# Sphingolipid Biosynthesis Inhibition As A Host Strategy Against Diverse Pathogens

**DOI:** 10.1101/2020.04.10.035683

**Authors:** Sandeep Kumar, Jinmei Li, Jiwoong Park, Sydney K. Hart, Niki J. Song, Damon T. Burrow, Nicholas L. Bean, Nicholas C. Jacobs, Ariella Coler-Reilly, Anastasiia Onyshchenko Pendergrass, Tanya H. Pierre, India C. Bradley, Jan E. Carette, Malini Varadarajan, Thijn R. Brummelkamp, Roland Dolle, Tim R. Peterson

## Abstract

Chloroquine is an anti-malarial and immunosuppressant drug that has cationic amphipathic chemical properties. We performed genome-wide screens in human cells with chloroquine and several other widely used cationic amphipathic drugs (CADs) including the anti-depressants, sertraline (Zoloft) and fluoxetine (Prozac), the analgesic nortriptyline (Pamelor), the anti-arrhythmic amiodarone (Cordarone), and the anti-hypertensive verapamil (Calan) to characterize their molecular similarities and differences. Despite CADs having different disease indications but consistent with them sharing key chemical properties, we found CADs to have remarkably similar phenotypic profiles compared with non-CADs we and others have previously screened (1–5). The most significant genetic interaction for all CADs was the initiating step in sphingolipid biosynthesis catalyzed by serine palmitoyltransferase (SPT). A comparison of genome-wide screens performed with diverse pathogens from viruses, bacteria, plants, and parasites including Ebola (6), adeno-associated virus AAV2 (7), HIV (8), Rotavirus (9), Influenza A (10), Zika virus (11), Picornavirus (12), Exotoxin A (13), Cholera toxin (14), Type III secretion system and Shiga toxin (15, 16), Ricin toxin (17), and Toxoplasma gondii (18) showed SPT as a top common host factor and 80% overlap overall in top hits specifically with CADs. Potential sphingolipid-mediated mechanisms for the host response- and virulence-modulating effects of CADs involve autophagy and SERPINE1/PAI-1 (plasminogen activator inhibitor-1). Chloroquine has recently shown potential as an anti-viral agent for the novel coronavirus SARS-CoV-2, the causative agent of COVID-19 respiratory disease (19, 20). Our study demonstrates that numerous readily available drugs molecularly function highly similar to chloroquine, which suggests they might be considered for further pre-clinical investigation in the context of SARS-CoV-2. More generally, our work suggests the diverse pathogen mitigating potential of drugs that inhibit host sphingolipid biosynthesis such as CADs.

**Brief Summary:** Our study demonstrates that numerous readily available drugs molecularly function highly similar to chloroquine, which suggests they might be considered for further pre-clinical investigation in the context of SARS-CoV-2.

## Supplementary material for "Sphingolipid Biosynthesis Inhibition As A Host Strategy Against Diverse Pathogens": CADs_pathogens_Supp. Table 1 (part 1 of 3)

### Sheet: CADs-non-CADs properties
Drug	CAD?	CAS	MW	logP	pKa	HBD	HBA	RB	tPSA	PubChem link	DrugBank link (when pKa not listed on PubChem)
Sertraline	y	79617-96-2	305.07	5.7	9.47	1	1	2	12	https://pubchem.ncbi.nlm.nih.gov/compound/68617#section=Octanol-Water-Partition-Coefficient
Verapamil	y	52-53-9	454.28	3.79	8.92	0	6	13	64	https://pubchem.ncbi.nlm.nih.gov/compound/verapamil#section=Octanol-Water-Partition-Coefficient
Fluoxetine	y	54910-89-3	309.13	4.5	10.5	1	2	6	21	https://pubchem.ncbi.nlm.nih.gov/compound/3386#section=Octanol-Water-Partition-Coefficient	https://www.drugbank.ca/drugs/DB00472
Chloroquine	y	54-05-7	319.18	4.63	10.5	1	3	8	28.2	https://pubchem.ncbi.nlm.nih.gov/compound/2719#section=Octanol-Water-Partition-Coefficient
Amiodarone	y	1951-25-3	645.02	7.57	9.37	0	4	11	42.7	https://pubchem.ncbi.nlm.nih.gov/compound/2157#section=Octanol-Water-Partition-Coefficient	https://www.drugbank.ca/drugs/DB01118
Nortriptyline	y	72-69-5	263.16	4.51	10.5	1	1	3	12	https://pubchem.ncbi.nlm.nih.gov/compound/4543#section=Octanol-Water-Partition-Coefficient
Alendronate	n	66376-36-1	249.16	-0.5	2.72	6	8	5	161	https://pubchem.ncbi.nlm.nih.gov/compound/2088#section=Octanol-Water-Partition-Coefficient
Metformin	n	657-24-9	129.1	-2.6	12.4	3	1	2	91.5	https://pubchem.ncbi.nlm.nih.gov/compound/4091#section=Octanol-Water-Partition-Coefficient
Atorvastatin	n	134523-00-5	558.25	6.36	4.46	4	6	12	112	https://pubchem.ncbi.nlm.nih.gov/compound/60823#section=Octanol-Water-Partition-Coefficient
Calculated using Advanced Chemistry Development (ACD/Labs) Software V11.02 (© 1994-2020 ACD/Labs)
3-ketophospingine (3KS) is likely protonated in the cell. 3KS amine pKa ~12. At physiological pH 7, there exist 100,000 parts protonated state vs 1 part neutral state. The neutral state is negligible. If present in the acidic environment of the lysosome, pH < 7, a even greater ratio will exist.
3-ketospinganine
CAS Registry Number: 18944-28-0
Molecular Weight: 299.49
pKa Value: 11.97 ±0.10

### Sheet: Figure 1F stats
Table Analyzed	CADs_nonCADs_myriocin_GI_CTG
Two-way ANOVA	Ordinary
Alpha	0.05
Source of Variation	% of total variation	P value	P value summary	Significant?
Interaction	25.37	<0.0001	****	Yes
Row Factor	63.44	<0.0001	****	Yes
Column Factor	8.531	<0.0001	****	Yes
ANOVA table	SS	DF	MS	F (DFn, DFd)	P value
Interaction	1.285	15	0.08565	F (15, 24) = 15.28	P<0.0001
Row Factor	3.212	3	1.071	F (3, 24) = 191.1	P<0.0001
Column Factor	0.432	5	0.08639	F (5, 24) = 15.42	P<0.0001
Residual	0.1345	24	0.005604
Data summary
Number of columns (Column Factor)	6
Number of rows (Row Factor)	4
Number of values	48
Within each column, compare rows (simple effects within columns)
Number of families	6
Number of comparisons per family	6
Alpha	0.05
Tukey's multiple comparisons test	Mean Diff.	95.00% CI of diff.	Significant?	Summary	Adjusted P Value
alendronate
untreated vs. myriocin 100 nM	0.088	-0.1185 to 0.2945	No	ns	0.6476
untreated vs. CAD	-0.1169	-0.3234 to 0.08966	No	ns	0.4188
untreated vs. myriocin + CAD	0.07028	-0.1362 to 0.2768	No	ns	0.7845
myriocin 100 nM vs. CAD	-0.2049	-0.4114 to 0.001653	No	ns	0.0524
myriocin 100 nM vs. myriocin + CAD	-0.01772	-0.2242 to 0.1888	No	ns	0.9952
CAD vs. myriocin + CAD	0.1871	-0.01937 to 0.3937	No	ns	0.0855
phenformin
untreated vs. myriocin 100 nM	0.009784	-0.1967 to 0.2163	No	ns	0.9992
untreated vs. CAD	0.2196	0.01311 to 0.4261	Yes	*	0.0342
untreated vs. myriocin + CAD	0.2029	-0.003647 to 0.4094	No	ns	0.0554
myriocin 100 nM vs. CAD	0.2098	0.003326 to 0.4164	Yes	*	0.0455
myriocin 100 nM vs. myriocin + CAD	0.1931	-0.01343 to 0.3996	No	ns	0.0728
CAD vs. myriocin + CAD	-0.01676	-0.2233 to 0.1898	No	ns	0.9959
amiodarone
untreated vs. myriocin 100 nM	-0.001403	-0.2079 to 0.2051	No	ns	>0.9999
untreated vs. CAD	0.01847	-0.1880 to 0.2250	No	ns	0.9946
untreated vs. myriocin + CAD	0.9721	0.7656 to 1.179	Yes	****	<0.0001
myriocin 100 nM vs. CAD	0.01988	-0.1866 to 0.2264	No	ns	0.9933
myriocin 100 nM vs. myriocin + CAD	0.9735	0.7670 to 1.180	Yes	****	<0.0001
CAD vs. myriocin + CAD	0.9536	0.7471 to 1.160	Yes	****	<0.0001
sertraline
untreated vs. myriocin 100 nM	-0.006436	-0.2130 to 0.2001	No	ns	0.9998
untreated vs. CAD	0.02516	-0.1814 to 0.2317	No	ns	0.9866
untreated vs. myriocin + CAD	0.7725	0.5660 to 0.9790	Yes	****	<0.0001
myriocin 100 nM vs. CAD	0.0316	-0.1749 to 0.2381	No	ns	0.9742
myriocin 100 nM vs. myriocin + CAD	0.779	0.5724 to 0.9855	Yes	****	<0.0001
CAD vs. myriocin + CAD	0.7474	0.5409 to 0.9539	Yes	****	<0.0001
verapamil
untreated vs. myriocin 100 nM	-0.006436	-0.2130 to 0.2001	No	ns	0.9998
untreated vs. CAD	0.2316	0.02508 to 0.4381	Yes	*	0.0239
untreated vs. myriocin + CAD	0.9171	0.7106 to 1.124	Yes	****	<0.0001
myriocin 100 nM vs. CAD	0.238	0.03152 to 0.4445	Yes	*	0.0197
myriocin 100 nM vs. myriocin + CAD	0.9236	0.7170 to 1.130	Yes	****	<0.0001
CAD vs. myriocin + CAD	0.6855	0.4790 to 0.8920	Yes	****	<0.0001
chloroquine
untreated vs. myriocin 100 nM	-0.03275	-0.2393 to 0.1738	No	ns	0.9714
untreated vs. CAD	0.1894	-0.01711 to 0.3959	No	ns	0.0804
untreated vs. myriocin + CAD	0.8189	0.6123 to 1.025	Yes	****	<0.0001
myriocin 100 nM vs. CAD	0.2222	0.01564 to 0.4287	Yes	*	0.0317
myriocin 100 nM vs. myriocin + CAD	0.8516	0.6451 to 1.058	Yes	****	<0.0001
CAD vs. myriocin + CAD	0.6294	0.4229 to 0.8360	Yes	****	<0.0001
Test details	Mean 1	Mean 2	Mean Diff.	SE of diff.	N1	N2	q	DF
alendronate
untreated vs. myriocin 100 nM	1	0.912	0.088	0.07486	2	2	1.662	24
untreated vs. CAD	1	1.117	-0.1169	0.07486	2	2	2.208	24
untreated vs. myriocin + CAD	1	0.9297	0.07028	0.07486	2	2	1.328	24
myriocin 100 nM vs. CAD	0.912	1.117	-0.2049	0.07486	2	2	3.87	24
myriocin 100 nM vs. myriocin + CAD	0.912	0.9297	-0.01772	0.07486	2	2	0.3348	24
CAD vs. myriocin + CAD	1.117	0.9297	0.1871	0.07486	2	2	3.535	24
phenformin
untreated vs. myriocin 100 nM	1	0.9902	0.009784	0.07486	2	2	0.1848	24
untreated vs. CAD	1	0.7804	0.2196	0.07486	2	2	4.149	24
untreated vs. myriocin + CAD	1	0.7971	0.2029	0.07486	2	2	3.832	24
myriocin 100 nM vs. CAD	0.9902	0.7804	0.2098	0.07486	2	2	3.964	24
myriocin 100 nM vs. myriocin + CAD	0.9902	0.7971	0.1931	0.07486	2	2	3.648	24
CAD vs. myriocin + CAD	0.7804	0.7971	-0.01676	0.07486	2	2	0.3166	24
amiodarone
untreated vs. myriocin 100 nM	1	1.001	-0.001403	0.07486	2	2	0.0265	24
untreated vs. CAD	1	0.9815	0.01847	0.07486	2	2	0.349	24
untreated vs. myriocin + CAD	1	0.02789	0.9721	0.07486	2	2	18.36	24
myriocin 100 nM vs. CAD	1.001	0.9815	0.01988	0.07486	2	2	0.3755	24
myriocin 100 nM vs. myriocin + CAD	1.001	0.02789	0.9735	0.07486	2	2	18.39	24
CAD vs. myriocin + CAD	0.9815	0.02789	0.9536	0.07486	2	2	18.02	24
sertraline
untreated vs. myriocin 100 nM	1	1.006	-0.006436	0.07486	2	2	0.1216	24
untreated vs. CAD	1	0.9748	0.02516	0.07486	2	2	0.4753	24
untreated vs. myriocin + CAD	1	0.2275	0.7725	0.07486	2	2	14.59	24
myriocin 100 nM vs. CAD	1.006	0.9748	0.0316	0.07486	2	2	0.5969	24
myriocin 100 nM vs. myriocin + CAD	1.006	0.2275	0.779	0.07486	2	2	14.72	24
CAD vs. myriocin + CAD	0.9748	0.2275	0.7474	0.07486	2	2	14.12	24
verapamil
untreated vs. myriocin 100 nM	1	1.006	-0.006436	0.07486	2	2	0.1216	24
untreated vs. CAD	1	0.7684	0.2316	0.07486	2	2	4.375	24
untreated vs. myriocin + CAD	1	0.08288	0.9171	0.07486	2	2	17.33	24
myriocin 100 nM vs. CAD	1.006	0.7684	0.238	0.07486	2	2	4.497	24
myriocin 100 nM vs. myriocin + CAD	1.006	0.08288	0.9236	0.07486	2	2	17.45	24
CAD vs. myriocin + CAD	0.7684	0.08288	0.6855	0.07486	2	2	12.95	24
chloroquine
untreated vs. myriocin 100 nM	1	1.033	-0.03275	0.07486	2	2	0.6187	24
untreated vs. CAD	1	0.8106	0.1894	0.07486	2	2	3.578	24
untreated vs. myriocin + CAD	1	0.1811	0.8189	0.07486	2	2	15.47	24
myriocin 100 nM vs. CAD	1.033	0.8106	0.2222	0.07486	2	2	4.197	24
myriocin 100 nM vs. myriocin + CAD	1.033	0.1811	0.8516	0.07486	2	2	16.09	24
CAD vs. myriocin + CAD	0.8106	0.1811	0.6294	0.07486	2	2	11.89	24

### Sheet: Figure S1B stats
Table Analyzed	sertraline_screen_gene_hit_validation_qPCR
Data sets analyzed	A-F
ANOVA summary
F	30.89
P value	<0.0001
P value summary	****
Significant diff. among means (P < 0.05)?	Yes
R squared	0.9392
Brown-Forsythe test
F (DFn, DFd)	107.3 (5, 10)
P value	<0.0001
P value summary	****
Are SDs significantly different (P < 0.05)?	Yes
Bartlett's test
Bartlett's statistic (corrected)
P value
P value summary
Are SDs significantly different (P < 0.05)?
ANOVA table	SS	DF	MS	F (DFn, DFd)	P value
Treatment (between columns)	3.499	5	0.6998	F (5, 10) = 30.89	P<0.0001
Residual (within columns)	0.2265	10	0.02265
Total	3.725	15
Data summary
Number of treatments (columns)	6
Number of values (total)	16
Number of families	1
Number of comparisons per family	15
Alpha	0.05
Tukey's multiple comparisons test	Mean Diff.	95.00% CI of diff.	Significant?	Summary	Adjusted P Value
control vs. USP_1	0.8841	0.4573 to 1.311	Yes	***	0.0003	A-B
control vs. USP_2	0.9678	0.5410 to 1.395	Yes	***	0.0001	A-C
control vs. FDFT1_1	1.001	0.5743 to 1.428	Yes	***	0.0001	A-D
control vs. FDFT1_2	0.9943	0.5675 to 1.421	Yes	***	0.0001	A-E
control vs. GOSR1_1	0.9703	0.5435 to 1.397	Yes	***	0.0001	A-F
USP_1 vs. USP_2	0.08366	-0.4391 to 0.6064	No	ns	0.9919	B-C
USP_1 vs. FDFT1_1	0.1169	-0.4058 to 0.6397	No	ns	0.9655	B-D
USP_1 vs. FDFT1_2	0.1102	-0.4126 to 0.6329	No	ns	0.9731	B-E
USP_1 vs. GOSR1_1	0.08614	-0.4366 to 0.6089	No	ns	0.9908	B-F
USP_2 vs. FDFT1_1	0.03327	-0.4895 to 0.5560	No	ns	>0.9999	C-D
USP_2 vs. FDFT1_2	0.02649	-0.4962 to 0.5492	No	ns	>0.9999	C-E
USP_2 vs. GOSR1_1	0.00248	-0.5202 to 0.5252	No	ns	>0.9999	C-F
FDFT1_1 vs. FDFT1_2	-0.00678	-0.5295 to 0.5159	No	ns	>0.9999	D-E
FDFT1_1 vs. GOSR1_1	-0.03079	-0.5535 to 0.4919	No	ns	>0.9999	D-F
FDFT1_2 vs. GOSR1_1	-0.02401	-0.5467 to 0.4987	No	ns	>0.9999	E-F
Test details	Mean 1	Mean 2	Mean Diff.	SE of diff.	n1	n2	q	DF
control vs. USP_1	1.019	0.1346	0.8841	0.1229	6	2	10.18	10
control vs. USP_2	1.019	0.05098	0.9678	0.1229	6	2	11.14	10
control vs. FDFT1_1	1.019	0.01771	1.001	0.1229	6	2	11.52	10
control vs. FDFT1_2	1.019	0.02449	0.9943	0.1229	6	2	11.44	10
control vs. GOSR1_1	1.019	0.0485	0.9703	0.1229	6	2	11.17	10
USP_1 vs. USP_2	0.1346	0.05098	0.08366	0.1505	2	2	0.7862	10
USP_1 vs. FDFT1_1	0.1346	0.01771	0.1169	0.1505	2	2	1.099	10
USP_1 vs. FDFT1_2	0.1346	0.02449	0.1102	0.1505	2	2	1.035	10
USP_1 vs. GOSR1_1	0.1346	0.0485	0.08614	0.1505	2	2	0.8095	10
USP_2 vs. FDFT1_1	0.05098	0.01771	0.03327	0.1505	2	2	0.3126	10
USP_2 vs. FDFT1_2	0.05098	0.02449	0.02649	0.1505	2	2	0.2489	10
USP_2 vs. GOSR1_1	0.05098	0.0485	0.00248	0.1505	2	2	0.02331	10
FDFT1_1 vs. FDFT1_2	0.01771	0.02449	-0.00678	0.1505	2	2	0.06371	10
FDFT1_1 vs. GOSR1_1	0.01771	0.0485	-0.03079	0.1505	2	2	0.2893	10
FDFT1_2 vs. GOSR1_1	0.02449	0.0485	-0.02401	0.1505	2	2	0.2256	10

### Sheet: Gene Ontology for all CADs 
Term	Overlap	P-value	Adjusted P-value	Old P-value	Old Adjusted P-value	Odds Ratio	Combined Score	Genes
protein localization to organelle (GO:0033365)	4/97	9.04734e-07	0.00461686	0	0	51.5464	717.3	TMEM30A;COG7;COG3;ARL1
intra-Golgi vesicle-mediated transport (GO:0006891)	3/33	2.25839e-06	0.00576228	0	0	113.636	1477.37	COG8;GOSR1;COG3
ER to Golgi vesicle-mediated transport (GO:0006888)	4/180	1.0612e-05	0.0180511	0	0	27.7778	318.153	COG8;COG7;GOSR1;COG3
membrane lipid biosynthetic process (GO:0046467)	3/60	1.39795e-05	0.0178344	0	0	62.5	698.62	COL4A3BP;SPTLC2;SPTSSA
sphingolipid biosynthetic process (GO:0030148)	3/66	1.86393e-05	0.0190232	0	0	56.8182	618.764	COL4A3BP;SPTLC2;SPTSSA
Golgi vesicle transport (GO:0048193)	4/271	5.27763e-05	0.0448862	0	0	18.4502	181.724	COG8;COG7;GOSR1;COG3
sphingolipid metabolic process (GO:0006665)	3/116	0.000100754	0.0734497	0	0	32.3276	297.505	COL4A3BP;SPTLC2;SPTSSA
Golgi organization (GO:0007030)	3/121	0.000114197	0.0728436	0	0	30.9917	281.33	COG7;COG3;ARL1
protein localization to Golgi apparatus (GO:0034067)	2/23	0.000150321	0.0852322	0	0	108.696	956.819	COG7;ARL1
ceramide biosynthetic process (GO:0046513)	2/32	0.000293468	0.149757	0	0	78.125	635.449	SPTLC2;SPTSSA
organonitrogen compound biosynthetic process (GO:1901566)	3/181	0.000374308	0.173645	0	0	20.7182	163.476	COL4A3BP;SPTLC2;SPTSSA
ceramide metabolic process (GO:0006672)	2/42	0.000507058	0.215626	0	0	59.5238	451.6	SPTLC2;SPTSSA
amide biosynthetic process (GO:0043604)	2/44	0.000556597	0.218486	0	0	56.8182	425.777	SPTLC2;SPTSSA
glycoprotein biosynthetic process (GO:0009101)	2/72	0.00148437	0.541054	0	0	34.7222	226.138	COG7;COG3
nitrogen compound transport (GO:0071705)	2/74	0.00156712	0.533134	0	0	33.7838	218.193	COL4A3BP;TMEM30A
retrograde vesicle-mediated transport, Golgi to ER (GO:0006890)	2/80	0.00182831	0.583118	0	0	31.25	197.011	COG7;COG3
retrograde transport, endosome to Golgi (GO:0042147)	2/82	0.00191968	0.576242	0	0	30.4878	190.719	GOSR1;ARL1
cytosolic transport (GO:0016482)	2/118	0.00392388	1	0	0	21.1864	117.387	GOSR1;ARL1
protein glycosylation (GO:0006486)	2/130	0.00473974	1	0	0	19.2308	102.919	COG7;COG3
ceramide transport (GO:0035627)	1/6	0.00479094	1	0	0	208.333	1112.71	COL4A3BP
protein localization to endosome (GO:0036010)	1/8	0.00638314	1	0	0	156.25	789.702	TMEM30A
osteoblast development (GO:0002076)	1/8	0.00638314	1	0	0	156.25	789.702	MEN1
negative regulation of telomerase activity (GO:0051974)	1/8	0.00638314	1	0	0	156.25	789.702	MEN1
protein stabilization (GO:0050821)	2/152	0.0064209	1	0	0	16.4474	83.0296	COG7;COG3
regulation of protein exit from endoplasmic reticulum (GO:0070861)	1/10	0.00797296	1	0	0	125	603.962	TMEM30A
positive regulation of protein exit from endoplasmic reticulum (GO:0070863)	1/10	0.00797296	1	0	0	125	603.962	TMEM30A
drug transmembrane transport (GO:0006855)	1/11	0.00876697	1	0	0	113.636	538.269	TMEM30A
intracellular lipid transport (GO:0032365)	1/15	0.0119371	1	0	0	83.3333	369.009	COL4A3BP
endosomal transport (GO:0016197)	2/229	0.0140929	1	0	0	10.917	46.5293	GOSR1;ARL1
positive regulation of transforming growth factor beta receptor signaling pathway (GO:0030511)	1/19	0.0150977	1	0	0	65.7895	275.869	MEN1
positive regulation of cellular response to transforming growth factor beta stimulus (GO:1903846)	1/19	0.0150977	1	0	0	65.7895	275.869	MEN1
positive regulation of phospholipase activity (GO:0010518)	1/19	0.0150977	1	0	0	65.7895	275.869	ARL1
drug transport (GO:0015893)	1/19	0.0150977	1	0	0	65.7895	275.869	TMEM30A
negative regulation of cyclin-dependent protein kinase activity (GO:1904030)	1/21	0.0166744	1	0	0	59.5238	243.683	MEN1
phospholipid translocation (GO:0045332)	1/21	0.0166744	1	0	0	59.5238	243.683	TMEM30A
lipid translocation (GO:0034204)	1/22	0.0174619	1	0	0	56.8182	229.985	TMEM30A
negative regulation of cyclin-dependent protein serine/threonine kinase activity (GO:0045736)	1/24	0.0190351	1	0	0	52.0833	206.327	MEN1
response to gamma radiation (GO:0010332)	1/26	0.0206059	1	0	0	48.0769	186.643	MEN1
negative regulation of osteoblast differentiation (GO:0045668)	1/27	0.0213905	1	0	0	46.2963	178	MEN1
negative regulation of JNK cascade (GO:0046329)	1/28	0.0221744	1	0	0	44.6429	170.036	MEN1
beta-catenin-TCF complex assembly (GO:1904837)	1/30	0.0237405	1	0	0	41.6667	155.857	MEN1
negative regulation of stress-activated MAPK cascade (GO:0032873)	1/30	0.0237405	1	0	0	41.6667	155.857	MEN1
negative regulation of DNA biosynthetic process (GO:2000279)	1/30	0.0237405	1	0	0	41.6667	155.857	MEN1
negative regulation of transferase activity (GO:0051348)	1/30	0.0237405	1	0	0	41.6667	155.857	MEN1
cellular protein localization (GO:0034613)	2/327	0.027495	1	0	0	7.64526	27.4752	COG7;COG3
regulation of cellular localization (GO:0060341)	1/40	0.0315359	1	0	0	31.25	108.02	GOSR1
regulation of telomerase activity (GO:0051972)	1/42	0.033088	1	0	0	29.7619	101.446	MEN1
positive regulation of macroautophagy (GO:0016239)	1/44	0.0346377	1	0	0	28.4091	95.5345	SPTLC2
negative regulation of ossification (GO:0030279)	1/45	0.0354117	1	0	0	27.7778	92.7976	MEN1
vesicle-mediated transport (GO:0016192)	2/410	0.0416209	1	0	0	6.09756	19.3851	GOSR1;ARL1
cellular protein modification process (GO:0006464)	3/1001	0.042978	1	0	0	3.74625	11.7897	COG7;COG3;MEN1
phospholipid transport (GO:0015914)	1/58	0.0454208	1	0	0	21.5517	66.6333	TMEM30A
response to light stimulus (GO:0009416)	1/58	0.0454208	1	0	0	21.5517	66.6333	MEN1
mitotic cytokinesis (GO:0000281)	1/59	0.0461867	1	0	0	21.1864	65.1497	JTB
positive regulation of protein binding (GO:0032092)	1/60	0.046952	1	0	0	20.8333	63.7215	MEN1
negative regulation of protein modification process (GO:0031400)	1/63	0.0492444	1	0	0	19.8413	59.7413	MEN1
negative regulation of protein serine/threonine kinase activity (GO:0071901)	1/67	0.052293	1	0	0	18.6567	55.054	MEN1
regulation of cyclin-dependent protein serine/threonine kinase activity (GO:0000079)	1/67	0.052293	1	0	0	18.6567	55.054	MEN1
protein sumoylation (GO:0016925)	1/68	0.0530537	1	0	0	18.3824	53.9789	UBA2
regulation of osteoblast differentiation (GO:0045667)	1/69	0.0538139	1	0	0	18.1159	52.9388	MEN1
cytoskeleton-dependent cytokinesis (GO:0061640)	1/70	0.0545734	1	0	0	17.8571	51.9323	JTB
organelle membrane fusion (GO:0090174)	1/71	0.0553324	1	0	0	17.6056	50.9577	GOSR1
negative regulation of cell cycle (GO:0045786)	1/72	0.0560908	1	0	0	17.3611	50.0136	MEN1
negative regulation of phosphorylation (GO:0042326)	1/75	0.0583627	1	0	0	16.6667	47.3513	MEN1
response to ionizing radiation (GO:0010212)	1/77	0.0598744	1	0	0	16.2338	45.7063	MEN1
regulation of transforming growth factor beta receptor signaling pathway (GO:0017015)	1/79	0.0613839	1	0	0	15.8228	44.1552	MEN1
positive regulation of binding (GO:0051099)	1/81	0.062891	1	0	0	15.4321	42.6906	MEN1
positive regulation of transmembrane receptor protein serine/threonine kinase signaling pathway (GO:0090100)	1/82	0.0636438	1	0	0	15.2439	41.9886	MEN1
regulation of JNK cascade (GO:0046328)	1/90	0.0696453	1	0	0	13.8889	37.0047	MEN1
vesicle fusion (GO:0006906)	1/94	0.0726325	1	0	0	13.2979	34.8716	GOSR1
response to UV (GO:0009411)	1/98	0.0756107	1	0	0	12.7551	32.9357	MEN1
regulation of protein binding (GO:0043393)	1/111	0.0852281	1	0	0	11.2613	27.73	MEN1
positive regulation of kinase activity (GO:0033674)	1/113	0.0866993	1	0	0	11.0619	27.0499	JTB
peptidyl-lysine modification (GO:0018205)	1/115	0.0881684	1	0	0	10.8696	26.3968	UBA2
vesicle organization (GO:0016050)	1/127	0.0969361	1	0	0	9.84252	22.9695	GOSR1
regulation of vesicle-mediated transport (GO:0060627)	1/138	0.104904	1	0	0	9.05797	20.4231	GOSR1
negative regulation of sequence-specific DNA binding transcription factor activity (GO:0043433)	1/140	0.106345	1	0	0	8.92857	20.0095	MEN1
regulation of protein kinase activity (GO:0045859)	1/147	0.111374	1	0	0	8.5034	18.6638	JTB
negative regulation of cell differentiation (GO:0045596)	1/150	0.11352	1	0	0	8.33333	18.1314	MEN1
positive regulation of intracellular protein transport (GO:0090316)	1/152	0.114949	1	0	0	8.22368	17.79	TMEM30A
positive regulation of protein kinase activity (GO:0045860)	1/172	0.129116	1	0	0	7.26744	14.8768	JTB
negative regulation of protein phosphorylation (GO:0001933)	1/178	0.133325	1	0	0	7.02247	14.1501	MEN1
protein complex assembly (GO:0006461)	1/189	0.140991	1	0	0	6.61376	12.9567	MEN1
regulation of cell cycle (GO:0051726)	1/215	0.158859	1	0	0	5.81395	10.6962	MEN1
regulation of protein phosphorylation (GO:0001932)	1/261	0.189621	1	0	0	4.78927	7.96326	MEN1
MAPK cascade (GO:0000165)	1/278	0.20072	1	0	0	4.4964	7.22052	MEN1
DNA repair (GO:0006281)	1/288	0.207182	1	0	0	4.34028	6.83227	MEN1
DNA metabolic process (GO:0006259)	1/314	0.223756	1	0	0	3.98089	5.96019	MEN1
protein transport (GO:0015031)	1/326	0.231295	1	0	0	3.83436	5.61373	COG7
cellular response to DNA damage stimulus (GO:0006974)	1/329	0.233169	1	0	0	3.79939	5.53189	MEN1
intracellular protein transport (GO:0006886)	1/347	0.244323	1	0	0	3.60231	5.07659	COG7
post-translational protein modification (GO:0043687)	1/357	0.250454	1	0	0	3.5014	4.84761	MEN1
negative regulation of cell proliferation (GO:0008285)	1/363	0.254111	1	0	0	3.44353	4.71758	MEN1
transmembrane transport (GO:0055085)	1/378	0.263178	1	0	0	3.30688	4.41443	TMEM30A
protein modification by small protein conjugation (GO:0032446)	1/398	0.275108	1	0	0	3.1407	4.05337	UBA2
positive regulation of protein phosphorylation (GO:0001934)	1/412	0.28335	1	0	0	3.03398	3.82607	JTB
negative regulation of nucleic acid-templated transcription (GO:1903507)	1/444	0.301861	1	0	0	2.81532	3.37215	MEN1
neutrophil degranulation (GO:0043312)	1/479	0.321594	1	0	0	2.6096	2.9605	TMEM30A
neutrophil activation involved in immune response (GO:0002283)	1/483	0.323816	1	0	0	2.58799	2.91817	TMEM30A
cellular protein metabolic process (GO:0044267)	1/484	0.32437	1	0	0	2.58264	2.90772	MEN1
neutrophil mediated immunity (GO:0002446)	1/487	0.326031	1	0	0	2.56674	2.8767	TMEM30A
negative regulation of cellular macromolecule biosynthetic process (GO:2000113)	1/512	0.33972	1	0	0	2.44141	2.63583	MEN1
negative regulation of cellular process (GO:0048523)	1/534	0.35155	1	0	0	2.34082	2.4471	MEN1
negative regulation of transcription from RNA polymerase II promoter (GO:0000122)	1/565	0.367883	1	0	0	2.21239	2.21237	MEN1
negative regulation of gene expression (GO:0010629)	1/618	0.394917	1	0	0	2.02265	1.87921	MEN1
regulation of cell proliferation (GO:0042127)	1/740	0.453084	1	0	0	1.68919	1.33729	MEN1
negative regulation of transcription, DNA-templated (GO:0045892)	1/813	0.485337	1	0	0	1.53752	1.11149	MEN1
positive regulation of transcription from RNA polymerase II promoter (GO:0045944)	1/848	0.50016	1	0	0	1.47406	1.02127	MEN1
positive regulation of transcription, DNA-templated (GO:0045893)	1/1120	0.602444	1	0	0	1.11607	0.565581	MEN1
regulation of transcription from RNA polymerase II promoter (GO:0006357)	1/1478	0.70737	1	0	0	0.845737	0.292796	MEN1
regulation of transcription, DNA-templated (GO:0006355)	1/1598	0.736285	1	0	0	0.782228	0.23947	MEN1

### Sheet: small_mol_3rdpartyscreens_used
small molecule	mutagenesis strategy	cell line	PMID
PF8503; HHT	CRISPRi	K562	30875366
rigosertib	CRISPRi	K562	28985505
imatinib; ponatinib	haploid gene-trap	KBM-7	30442766

### Sheet: chloroquine - CRISPRi
	gamma	gamma	gamma	gamma	gamma	gamma	gamma	gamma	gamma	gamma	gamma	gamma	gamma	gamma	gamma	rho	rho	rho	rho	rho	rho	rho	rho	rho	rho	rho	rho	rho	rho	rho	tau	tau	tau	tau	tau	tau	tau	tau	tau	tau	tau	tau	tau	tau	tau
	Rep1	Rep1	Rep1	Rep1	Rep1	Rep2	Rep2	Rep2	Rep2	Rep2	ave_Rep1_Rep2	ave_Rep1_Rep2	ave_Rep1_Rep2	ave_Rep1_Rep2	ave_Rep1_Rep2	Rep1	Rep1	Rep1	Rep1	Rep1	Rep2	Rep2	Rep2	Rep2	Rep2	ave_Rep1_Rep2	ave_Rep1_Rep2	ave_Rep1_Rep2	ave_Rep1_Rep2	ave_Rep1_Rep2	Rep1	Rep1	Rep1	Rep1	Rep1	Rep2	Rep2	Rep2	Rep2	Rep2	ave_Rep1_Rep2	ave_Rep1_Rep2	ave_Rep1_Rep2	ave_Rep1_Rep2	ave_Rep1_Rep2
	transcripts	Mann-Whitney p-value	average phenotype of strongest 3	sgRNA count_MW	sgRNA count_avg	transcripts	Mann-Whitney p-value	average phenotype of strongest 3	sgRNA count_MW	sgRNA count_avg	transcripts	Mann-Whitney p-value	average phenotype of strongest 3	sgRNA count_MW	sgRNA count_avg	transcripts	Mann-Whitney p-value	average phenotype of strongest 3	sgRNA count_MW	sgRNA count_avg	transcripts	Mann-Whitney p-value	average phenotype of strongest 3	sgRNA count_MW	sgRNA count_avg	transcripts	Mann-Whitney p-value	average phenotype of strongest 3	sgRNA count_MW	sgRNA count_avg	transcripts	Mann-Whitney p-value	average phenotype of strongest 3	sgRNA count_MW	sgRNA count_avg	transcripts	Mann-Whitney p-value	average phenotype of strongest 3	sgRNA count_MW	sgRNA count_avg	transcripts	Mann-Whitney p-value	average phenotype of strongest 3	sgRNA count_MW	sgRNA count_avg
gene
A1BG	P1	0.0324371	0.012806	10	10	P1	0.163621	0.0164108	10	10	P1	0.0160991	0.0121424	10	10	P1	0.0141598	-0.0399632	10	10	P1	0.448812	-0.0098615	10	10	P1	0.039425	-0.0132413	10	10	P2	0.0637746	-0.0390435	10	10	P1	0.507666	0.00892322	10	10	P2	0.180267	-0.0372257	10	10
A1CF	P1P2	0.252703	0.0146556	10	10	P1P2	0.683733	0.00415827	10	10	P1P2	0.23228	0.00706661	10	10	P1P2	0.458041	0.017089	10	10	P1P2	0.305252	0.025975	10	10	P1P2	0.997753	0.0171759	10	10	P1P2	0.786039	0.0206443	10	10	P1P2	0.214204	0.0347416	10	10	P1P2	0.426642	0.0220944	10	10
A2M	P1P2	0.519219	-0.0083599	9	9	P1P2	0.716968	0.00413306	8	8	P1P2	0.70128	-0.0045769	8	8	P1P2	0.351357	-0.0242877	9	9	P1P2	0.790003	-0.0179272	8	8	P1P2	0.439775	-0.0246796	8	8	P1P2	0.163949	-0.0447479	9	9	P1P2	0.829538	0.00303969	8	8	P1P2	0.209875	-0.0294532	8	8
A2ML1	P1P2	0.464757	-0.0055766	10	10	P1P2	0.747966	-0.0074601	9	9	P1P2	0.118814	-0.0124509	9	9	P1P2	0.715295	-0.0376536	10	10	P1P2	0.419013	0.0524344	9	9	P1P2	0.377247	0.0465228	9	9	P1P2	0.941071	0.00943156	9	9	P1P2	0.350564	0.0212592	9	9	P1P2	0.793711	0.0204407	9	9
A3GALT2	ENST00000442999.3	0.539428	0.00762237	9	9	ENST00000442999.3	0.0629312	0.0357403	9	9	ENST00000442999.3	0.0326009	0.0201957	9	9	ENST00000442999.3	0.402573	-0.0112173	9	9	ENST00000442999.3	0.23945	-0.0423854	9	9	ENST00000442999.3	0.284402	-0.0557424	9	9	ENST00000442999.3	0.578115	0.0272968	9	9	ENST00000442999.3	0.650647	0.00854044	9	9	ENST00000442999.3	0.854492	0.0151755	9	9
A4GALT	P1P2	0.721759	0.00542846	9	9	P1P2	0.387887	-0.0033777	9	9	P1P2	0.874412	0.00170561	9	9	P1P2	0.928832	0.0190753	9	9	P1P2	0.483642	0.0374051	9	9	P1P2	0.720831	0.01908	9	9	P1P2	0.642222	0.0224507	9	9	P1P2	0.958819	0.0156539	9	9	P1P2	0.705642	0.0219505	9	9
A4GNT	P1P2	0.726957	-0.0010878	10	10	P1P2	0.0945694	-0.0528143	10	10	P1P2	0.256048	-0.0257256	10	10	P1P2	0.444011	-0.0078781	10	10	P1P2	0.726109	-0.010675	9	9	P1P2	0.288216	-0.0245492	9	9	P1P2	0.237211	-0.0190297	10	10	P1P2	0.114161	-0.0446223	10	10	P1P2	0.130959	-0.053924	10	10
AAAS	P1P2	0.87951	-0.0074421	10	10	P1P2	0.128371	-0.019482	10	10	P1P2	0.42214	-0.0082872	10	10	P1P2	0.609467	-0.0100088	10	10	P1P2	0.788255	-0.0152465	10	10	P1P2	0.782454	-0.0124232	10	10	P1P2	0.751677	0.0192553	10	10	P1P2	0.0338927	-0.0375853	10	10	P1P2	0.408262	-0.0313666	10	10
AACS	P1P2	0.764007	0.00110956	10	10	P1P2	0.341438	-0.0219243	10	10	P1P2	0.94833	-0.0091648	10	10	P1P2	0.870337	-0.0548503	10	10	P1P2	0.295662	-0.073729	10	10	P1P2	0.725278	-0.049783	10	10	P1P2	0.547017	-0.0445876	10	10	P1P2	0.112677	-0.0781864	10	10	P1P2	0.762556	-0.0818423	10	10
AADAC	P1P2	0.0243053	-0.0197939	10	10	P1P2	0.148077	-0.0087471	10	10	P1P2	0.016751	-0.0171094	10	10	P1P2	0.258832	0.0124413	10	10	P1P2	0.913134	-0.0145189	10	10	P1P2	0.539575	0.00593185	10	10	P1P2	0.526633	-0.0327177	10	10	P1P2	0.163077	-0.0284862	10	10	P1P2	0.13782	-0.0403871	10	10
AADACL2	P1P2	0.694107	-0.010142	7	7	P1P2	0.67595	0.011121	7	7	P1P2	0.74141	-0.0029476	7	7	P1P2	0.29123	-0.0603125	8	8	P1P2	0.537346	0.0208673	7	7	P1P2	0.491806	-0.0152779	7	7	P1P2	0.0846706	-0.0347533	8	8	P1P2	0.353674	0.0442193	7	7	P1P2	0.220719	-0.032304	7	7
AADACL3	P1P2	0.901477	0.00136241	9	9	P1P2	0.189122	-0.0148354	9	9	P1P2	0.250719	-0.0076851	9	9	P1P2	0.506281	0.0132008	9	9	P1P2	0.0733003	0.0906858	9	9	P1P2	0.0825435	0.0513845	9	9	P1P2	0.679284	0.0176935	9	9	P1P2	0.102208	0.0303445	9	9	P1P2	0.194252	0.0460133	9	9
AADACL4	P1P2	0.85229	-0.0329457	10	10	P1P2	0.347852	-0.0079516	10	10	P1P2	0.649241	-0.0231278	10	10	P1P2	0.246386	0.0203215	10	10	P1P2	0.539497	0.0104204	10	10	P1P2	0.21308	0.0108983	10	10	P1P2	0.646207	-0.0184597	10	10	P1P2	0.786893	-0.0202244	10	10	P1P2	0.840643	-0.0033294	10	10
AADAT	P1P2	0.984071	-0.0061018	10	10	P1P2	0.418354	0.0120297	10	10	P1P2	0.656298	0.003836	10	10	P1P2	0.332529	-0.0097164	10	10	P1P2	0.99941	0.00132602	10	10	P1P2	0.581289	-0.0150756	10	10	P1P2	0.290654	-0.0196416	10	10	P1P2	0.753634	-0.0065491	10	10	P1P2	0.613264	0.00717888	10	10
AAED1	P1P2	0.0424671	-0.0250904	9	9	P1P2	0.230484	-0.0167534	9	9	P1P2	0.0328049	-0.0189872	9	9	P1P2	0.0457706	0.0502353	9	9	P1P2	0.142422	0.0440787	9	9	P1P2	0.0299457	0.0411724	9	9	P1P2	0.912079	0.0164996	9	9	P1P2	0.925551	0.0244218	9	9	P1P2	0.64852	0.00885884	9	9
AAGAB	P1P2	0.708724	-0.0082638	9	9	P1P2	0.796605	-0.0026894	9	9	P1P2	0.84592	-0.0010151	9	9	P1P2	0.0733478	-0.0960311	9	9	P1P2	0.126921	-0.0467426	9	9	P1P2	0.0877543	-0.0899192	9	9	P1P2	0.00292369	-0.0790524	9	9	P1P2	0.220436	-0.0918583	9	9	P1P2	0.019575	-0.0847816	9	9
AAK1	P1P2	0.37076	0.00396868	10	10	P1P2	0.275788	0.00066307	10	10	P1P2	0.15728	0.00167605	10	10	P1P2	0.159085	0.0372316	10	10	P1P2	0.825798	0.00204223	10	10	P1P2	0.551396	0.0302532	10	10	P1P2	0.0482616	0.0282149	10	10	P1P2	0.272027	0.00021919	10	10	P1P2	0.0695275	0.0123366	10	10
AAMDC	P1P2	0.239632	0.0139053	9	9	P1P2	0.372575	-0.0049852	9	9	P1P2	0.829796	0.00515256	9	9	P1P2	0.443702	-0.0383341	9	9	P1P2	0.44941	0.0257164	9	9	P1P2	0.989653	-0.0038603	9	9	P1P2	0.826922	0.00322866	9	9	P1P2	0.80797	0.0193985	9	9	P1P2	0.897582	0.00703303	9	9
AAMP	P1P2	0.888616	-0.0802354	10	10	P1P2	0.772939	-0.0674699	10	10	P1P2	0.583729	-0.0829682	10	10	P1P2	0.550387	-0.0232796	10	10	P1P2	0.886574	-0.017494	10	10	P1P2	0.722611	-0.0224825	10	10	P1P2	0.198448	-0.175201	10	10	P1P2	0.50615	-0.148798	10	10	P1P2	0.245667	-0.140587	10	10
AANAT	P1P2	0.492385	0.00461624	10	10	P1P2	0.608529	-0.0047321	10	10	P1P2	0.845852	-0.0019002	10	10	P1P2	0.916512	-0.0111376	10	10	P1P2	0.162462	-0.0676211	10	10	P1P2	0.409144	-0.0387653	10	10	P1P2	0.31012	-0.0254917	10	10	P1P2	0.270802	-0.0455527	10	10	P1P2	0.25101	-0.0383501	10	10
AAR2	P1P2	0.0428567	-0.0631177	10	10	P1P2	0.00850396	-0.0775378	10	10	P1P2	0.00392821	-0.0678964	10	10	P1P2	0.390814	0.0146585	10	10	P1P2	0.463103	-0.0992309	10	10	P1P2	0.330395	-0.0100229	10	10	P1P2	0.0175527	-0.176189	10	10	P1P2	0.00125808	-0.222713	10	10	P1P2	0.0063259	-0.199451	10	10
AARD	P1P2	0.76728	-0.0174685	10	10	P1P2	0.389882	0.00853328	10	10	P1P2	0.791237	-0.0089012	10	10	P1P2	0.865916	0.0402153	10	10	P1P2	0.0315593	-0.0430556	10	10	P1P2	0.242062	0.00840432	10	10	P1P2	0.957999	-0.016053	10	10	P1P2	0.0431095	-0.0279308	10	10	P1P2	0.122992	-0.013266	10	10
AARS	P1P2	7.4e-06	-0.236954	10	10	P1P2	1.53e-05	-0.286909	10	10	P1P2	8.89e-06	-0.251986	10	10	P1P2	0.0660094	-0.0756583	5	5	P1P2	0.741966	0.0211636	5	5	P1P2	0.558558	-0.0225657	5	5	P1P2	6.91e-06	-0.551102	10	10	P1P2	3.35e-07	-0.723519	10	10	P1P2	8.12e-07	-0.635697	10	10
AARS2	P1P2	0.00087458	-0.122286	10	10	P1P2	1.23e-05	-0.121351	9	9	P1P2	4.52e-05	-0.118923	9	9	P1P2	0.158626	-0.0445244	9	9	P1P2	0.802504	0.0125327	9	9	P1P2	0.287224	-0.0147632	9	9	P1P2	3.11e-06	-0.299927	10	10	P1P2	0.00018454	-0.237154	9	9	P1P2	2.17e-05	-0.237846	9	9
AARSD1	P2	0.395686	-0.0046185	10	10	P1	0.164382	-0.0194758	10	10	P2	0.51265	-0.0086305	10	10	P2	0.626342	-0.0171662	10	10	P1	0.0964799	0.0386307	10	10	P1	0.214828	0.00976808	10	10	P2	0.147584	-0.0270882	10	10	P1	0.693214	0.011046	10	10	P2	0.210816	-0.0207177	10	10
AASDH	P1P2	0.395521	-0.0096525	10	10	P1P2	0.341438	-0.0140379	10	10	P1P2	0.374151	-0.0093343	10	10	P1P2	0.670025	0.0154217	10	10	P1P2	0.0985418	-0.0078139	10	10	P1P2	0.72017	0.0028953	10	10	P1P2	0.783196	0.00372909	10	10	P1P2	0.0461424	-0.0582524	10	10	P1P2	0.100793	-0.0319121	10	10
AASDHPPT	P1P2	4.02e-05	-0.0575561	10	10	P1P2	1.09e-05	-0.0586999	10	10	P1P2	5.66e-07	-0.0525527	10	10	P1P2	0.0947138	-0.0152352	10	10	P1P2	0.00936552	0.0298136	10	10	P1P2	0.0065955	0.0155624	10	10	P1P2	0.00138444	-0.115823	10	10	P1P2	0.0474181	-0.11596	10	10	P1P2	0.00598742	-0.115699	10	10
AASS	P1P2	0.322971	-0.0105667	10	10	P1P2	0.718239	0.00791712	10	10	P1P2	0.370337	-0.0071724	10	10	P1P2	0.20254	0.010362	10	10	P1P2	0.567596	0.0006771	10	10	P1P2	0.26244	-0.0127702	10	10	P1P2	0.913885	-0.0091008	10	10	P1P2	0.847108	-0.0130441	10	10	P1P2	0.870176	-0.0085024	10	10
AATF	P1P2	0.00018192	-0.126092	10	10	P1P2	0.00198243	-0.112805	10	10	P1P2	0.00034757	-0.119448	10	10	P1P2	0.210885	0.0110118	10	10	P1P2	0.54351	0.0140936	10	10	P1P2	0.208539	0.00122372	10	10	P1P2	8.3e-05	-0.223048	10	10	P1P2	0.00247162	-0.230133	10	10	P1P2	0.00025306	-0.224396	10	10
AATK	ENST00000326724.4	0.257831	0.00753307	10	10	ENST00000326724.4	0.966398	-0.0113474	10	10	ENST00000326724.4	0.458319	-0.0025217	10	10	ENST00000326724.4	0.48452	-0.0437145	10	10	ENST00000326724.4	0.764017	-0.0213641	10	10	ENST00000326724.4	0.895876	-0.0295258	10	10	ENST00000326724.4	0.481884	-0.0341183	10	10	ENST00000326724.4	0.638276	-0.0324251	10	10	ENST00000326724.4	0.453847	-0.0355379	10	10
ABAT	P1	0.20489	0.0145704	10	10	P2	0.0123002	-0.0305289	9	9	P2	0.0740758	-0.0178183	9	9	P1	0.579675	-0.0206123	10	10	P2	0.0372813	0.0498968	9	9	P2	0.292349	0.014466	9	9	P1	0.66115	0.016207	10	10	P1	0.407051	-0.0192996	10	10	P2	0.606209	-0.0160522	9	9
ABCA1	P1P2	0.172934	-0.0617911	10	10	P1P2	0.157366	-0.0813887	10	10	P1P2	0.189535	-0.0772187	10	10	P1P2	0.549889	-0.009334	9	9	P1P2	0.270516	0.0179003	9	9	P1P2	0.307204	0.0143645	9	9	P1P2	0.56418	-0.199428	10	10	P1P2	0.771908	-0.167774	10	10	P1P2	0.903176	-0.180196	10	10
ABCA10	P1P2	0.205578	0.00578409	10	10	P1P2	0.340239	-0.0076863	10	10	P1P2	0.186056	0.00380891	10	10	P1P2	0.659928	-0.0023345	10	10	P1P2	0.768757	0.0120721	10	10	P1P2	0.803706	-0.0198853	10	10	P1P2	0.319377	0.0163871	10	10	P1P2	0.77474	-0.0074544	10	10	P1P2	0.408598	0.0150112	10	10
ABCA12	P1P2	0.643644	-0.0062941	10	10	P1P2	0.253267	0.0192217	10	10	P1P2	0.823625	0.00720242	10	10	P1P2	0.780472	0.0105778	10	10	P1P2	0.165597	-0.0375926	10	10	P1P2	0.318461	-0.0136287	10	10	P1P2	0.98383	-0.039157	10	10	P1P2	0.548781	-0.027534	10	10	P1P2	0.529351	-0.0159731	10	10
ABCA13	P1P2	0.618202	-0.0061553	10	10	P1P2	0.132847	0.0178028	10	10	P1P2	0.377188	0.00454571	10	10	P1P2	0.537435	-0.0156507	10	10	P1P2	0.656485	0.0177389	10	10	P1P2	0.591078	0.0133342	10	10	P1P2	0.691656	0.00780962	10	10	P1P2	0.0346718	0.0429978	10	10	P1P2	0.371518	0.0348292	10	10
ABCA2	P1P2	0.969917	-0.0051242	10	10	P1P2	0.295867	-0.0140447	10	10	P1P2	0.375108	-0.0071439	10	10	P1P2	0.574223	-0.0175335	10	10	P1P2	0.284343	0.0225182	10	10	P1P2	0.205022	0.00680894	10	10	P1P2	0.743719	0.00982426	10	10	P1P2	0.972732	-0.0068411	10	10	P1P2	0.816853	0.00827175	10	10
ABCA3	P1P2	0.11012	-0.0311818	9	9	P1P2	0.0480743	-0.0244947	10	10	P1P2	0.0601153	-0.0248405	9	9	P1P2	0.16743	0.0615208	10	10	P1P2	0.798854	-0.0050585	10	10	P1P2	0.239921	0.0301932	10	10	P1P2	0.935859	0.00900745	10	10	P1P2	0.35644	-0.0749243	10	10	P1P2	0.706759	-0.0248886	10	10
ABCA4	P1P2	0.504678	0.00764414	10	10	P1P2	0.892181	0.00691111	10	10	P1P2	0.351629	0.00448001	10	10	P1P2	0.133736	-0.0252303	10	10	P1P2	0.510686	-0.0216524	10	10	P1P2	0.106357	-0.0199196	10	10	P1P2	0.417637	0.00175164	10	10	P1P2	0.83993	-0.0334841	10	10	P1P2	0.670109	-0.0330563	10	10
ABCA5	P1P2	0.044117	-0.0343793	10	10	P1P2	0.882607	0.00543341	10	10	P1P2	0.550586	-0.0291147	10	10	P1P2	0.933424	-0.0256303	10	10	P1P2	0.0615674	-0.0137391	10	10	P1P2	0.183057	-0.0145427	10	10	P1P2	0.0827999	-0.10597	10	10	P1P2	0.498326	-0.0758664	10	10	P1P2	0.182785	-0.0866393	10	10
ABCA6	P1P2	0.182592	0.011465	10	10	P1P2	0.370149	0.00578851	10	10	P1P2	0.119909	0.0126014	10	10	P1P2	0.538996	-0.0070829	10	10	P1P2	0.971583	0.00635353	10	10	P1P2	0.747177	0.00885936	10	10	P1P2	0.141078	0.0561917	10	10	P1P2	0.518342	0.0338086	10	10	P1P2	0.103969	0.0346067	10	10
ABCA7	P2	0.264104	0.0190334	10	10	P2	0.402056	0.00436669	10	10	P2	0.24133	0.00951739	10	10	P2	0.867893	0.00098377	10	10	P2	0.304277	0.0274729	10	10	P1	0.5384	0.00912723	10	10	P1	0.321105	-0.0162179	10	10	P1	0.318097	-0.0216919	10	10	P1	0.160424	-0.013755	10	10
ABCA8	P1P2	0.71743	-0.0056282	10	10	P1P2	0.996462	0.00520314	10	10	P1P2	0.646469	8.32e-05	10	10	P1P2	0.735257	0.0278569	10	10	P1P2	0.258773	0.032892	10	10	P1P2	0.400451	0.0215161	10	10	P1P2	0.519318	0.00972509	10	10	P1P2	0.143019	0.0128621	10	10	P1P2	0.21583	0.0109573	10	10
ABCA9	P1P2	0.682703	-0.0049676	10	10	P1P2	0.503021	-0.0063058	10	10	P1P2	0.886208	-0.0054416	10	10	P1P2	0.71894	-0.0129879	10	10	P1P2	0.319122	0.0224578	10	10	P1P2	0.36492	0.0106586	10	10	P1P2	0.840204	-0.0268619	10	10	P1P2	0.104944	0.019581	10	10	P1P2	0.286509	0.00502558	10	10
ABCB1	ENST00000265724.3	0.719863	-0.00756	10	10	ENST00000265724.3	0.456016	0.0234671	10	10	ENST00000265724.3	0.794667	0.00641218	10	10	ENST00000265724.3	0.712096	-0.0091241	10	10	ENST00000265724.3	0.378655	-0.0569667	10	10	ENST00000265724.3	0.535858	-0.0503401	10	10	ENST00000265724.3	0.646314	-0.0745135	10	10	ENST00000265724.3	0.856506	-0.0069933	10	10	ENST00000265724.3	0.740294	-0.0379144	10	10
ABCB10	P1P2	0.11887	-0.0931669	10	10	P1P2	0.466806	-0.0992773	10	10	P1P2	0.289885	-0.09214	10	10	P1P2	0.335089	-0.115222	9	9	P1P2	0.236599	-0.135898	9	9	P1P2	0.171023	-0.1301	9	9	P1P2	0.0646262	-0.369467	10	10	P1P2	0.0776839	-0.32544	10	10	P1P2	0.0591618	-0.343197	10	10
ABCB11	P1P2	0.868673	0.00771938	10	10	P1P2	0.968637	0.0060357	10	10	P1P2	0.831019	0.00179798	10	10	P1P2	0.827249	0.00586994	10	10	P1P2	0.636527	0.00358497	10	10	P1P2	0.989948	0.00052246	10	10	P1P2	0.799494	0.011726	10	10	P1P2	0.923846	0.025408	10	10	P1P2	0.762104	0.0116466	10	10
ABCB4	P1P2	0.791902	0.00190799	10	10	P1P2	0.818553	-0.007051	10	10	P1P2	0.815555	-0.0047106	10	10	P1P2	0.850822	0.0123572	10	10	P1P2	0.550297	0.0142429	10	10	P1P2	0.700523	0.0154403	10	10	P1P2	0.483637	-0.0201807	10	10	P1P2	0.646969	-0.0076379	10	10	P1P2	0.467354	-0.0147451	10	10
ABCB5	P1P2	0.522015	0.00957534	8	8	P1P2	0.684674	0.0257904	9	9	P1P2	0.543312	0.00565813	8	8	P1P2	0.312358	0.0492511	8	8	P1P2	0.30124	-0.0155637	9	9	P1P2	0.0713013	0.0284195	8	8	P1P2	0.0420443	0.0809471	8	8	P1P2	0.144	0.0440007	8	8	P1P2	0.0275888	0.055858	8	8
ABCB6	P1P2	0.0722334	-0.0253306	10	10	P1P2	0.610807	0.00545206	10	10	P1P2	0.354705	-0.0135182	10	10	P1P2	0.104624	0.00759636	10	10	P1P2	0.792125	0.0150238	10	10	P1P2	0.215926	0.00979846	10	10	P1P2	0.858751	-0.0278125	10	10	P1P2	0.306406	0.0096791	10	10	P1P2	0.785245	0.00611909	10	10
ABCB7	P1P2	1.38e-07	-0.128937	10	10	P1P2	9.6e-07	-0.135376	10	10	P1P2	1.84e-07	-0.120485	10	10	P1P2	0.671857	0.0119415	10	10	P1P2	0.172607	-0.0308951	10	10	P1P2	0.568356	-0.0008156	10	10	P1P2	4.36e-06	-0.305543	10	10	P1P2	1.32e-06	-0.26181	10	10	P1P2	2.91e-06	-0.279508	10	10
ABCB8	P1P2	0.471377	-0.0263517	10	10	P1P2	0.28815	-0.0092424	10	10	P1P2	0.271507	-0.016129	10	10	P1P2	0.575937	0.0152052	10	10	P1P2	0.335174	0.0100111	10	10	P1P2	0.883929	0.0177515	10	10	P1P2	0.506076	-0.0454271	10	10	P1P2	0.37782	-0.0203594	10	10	P1P2	0.822843	-0.00651	10	10
ABCB9	P1	0.297522	-0.011219	10	10	P2	0.384203	0.0149872	10	10	P2	0.26688	0.0137084	10	10	P2	0.745083	-0.0118975	10	10	P1	0.30268	-0.0414109	10	10	P2	0.446434	-0.0365452	10	10	P1	0.587086	-0.0681431	10	10	P1	0.145909	-0.0287396	10	10	P1	0.242786	-0.0361056	10	10
ABCC1	P1P2	0.470922	-0.0056825	10	10	P1P2	0.847156	-0.0042111	10	10	P1P2	0.651804	0.00392288	10	10	P1P2	0.0427459	-0.0166828	10	10	P1P2	0.494577	-0.0124771	10	10	P1P2	0.162618	-0.0410672	10	10	P1P2	0.223474	-0.0637373	10	10	P1P2	0.433757	-0.0380632	10	10	P1P2	0.144792	-0.0389111	10	10
ABCC10	P1P2	0.393396	-0.016636	9	9	P1P2	0.0942491	0.0432202	10	10	P1P2	0.897128	0.00254924	9	9	P1P2	0.635383	-0.000608	9	9	P1P2	0.656699	-0.0991703	10	10	P1P2	0.473735	-0.0130552	9	9	P1P2	0.597993	-0.0450569	9	9	P1P2	0.212063	0.0455594	8	8	P1P2	0.453159	0.0175554	8	8
ABCC11	P1	0.513575	0.00330354	9	9	P1	0.0210013	0.0226186	10	10	P1	0.0981511	0.00358223	9	9	P1	0.447235	0.0417813	9	9	P2	0.623714	-0.016609	10	10	P1	0.283279	0.0296379	9	9	P2	0.116171	-0.0224271	10	10	P1	0.155105	0.0244821	10	10	P1	0.0776404	0.06043	9	9
ABCC12	ENST00000311303.3	0.123846	-0.0648148	10	10	ENST00000311303.3	0.992218	0.00605306	8	8	ENST00000311303.3	0.685609	-0.0047677	8	8	ENST00000311303.3	0.279157	0.0596615	8	8	ENST00000311303.3	0.276505	0.0235147	8	8	ENST00000311303.3	0.0901096	0.0182563	8	8	ENST00000311303.3	0.803955	-0.0910736	10	10	ENST00000311303.3	0.311491	0.0588445	8	8	ENST00000311303.3	0.258353	0.0424414	8	8
ABCC2	P1P2	0.42348	0.0250916	10	10	P1P2	0.990054	-0.0129343	9	9	P1P2	0.322594	-0.0153861	9	9	P1P2	0.00156534	-0.0580179	10	10	P1P2	0.294084	-0.0120624	9	9	P1P2	0.0218842	-0.044388	9	9	P1P2	0.0338042	-0.0414344	10	10	P1P2	0.194909	-0.0323309	9	9	P1P2	0.0106485	-0.0658061	9	9
ABCC3	P1P2	0.0320439	-0.0774561	10	10	P1P2	0.748284	-0.0358749	10	10	P1P2	0.136639	-0.0567098	10	10	P1P2	0.510879	-0.0249917	9	9	P1P2	0.594399	-0.024608	9	9	P1P2	0.45655	-0.0230515	9	9	P1P2	0.0116504	-0.266415	10	10	P1P2	0.422887	-0.242824	10	10	P1P2	0.0582903	-0.264941	10	10
ABCC4	P1P2	0.983009	-0.0191763	10	10	P1P2	0.929447	0.00446169	10	10	P1P2	0.881526	0.00068116	10	10	P1P2	0.214302	0.046561	10	10	P1P2	0.0362665	0.0304883	10	10	P1P2	0.0503287	0.0348864	10	10	P1P2	0.350736	0.0517603	10	10	P1P2	0.0388421	0.0380399	10	10	P1P2	0.0737267	0.0397401	10	10
ABCC5	P1P2	0.985958	-0.007226	10	10	P1P2	0.0708512	0.0207217	10	10	P1P2	0.282516	0.0133493	10	10	P1P2	0.547233	0.00947912	10	10	P1P2	0.364181	-0.0115701	10	10	P1P2	0.908317	-0.0090813	10	10	P1P2	0.562582	-0.0108728	10	10	P1P2	0.743316	0.0313654	10	10	P1P2	0.463188	0.0153545	10	10
ABCC6	ENST00000205557.7	0.285866	-0.0415383	9	9	ENST00000205557.7	0.580235	-0.0189555	9	9	ENST00000205557.7	0.146965	-0.0072531	9	9	ENST00000205557.7	0.226684	-0.0879411	9	9	ENST00000205557.7	0.068531	-0.0161302	9	9	ENST00000205557.7	0.225854	-0.0755037	9	9	ENST00000205557.7	0.0706545	-0.127538	9	9	ENST00000205557.7	0.121141	-0.0880129	9	9	ENST00000205557.7	0.0726778	-0.106421	9	9
ABCC8	P1P2	0.437402	-0.0324812	10	10	P1P2	0.57998	-0.0262682	10	10	P1P2	0.466448	-0.024094	10	10	P1P2	0.669056	-0.0168704	10	10	P1P2	0.485655	-0.0086653	10	10	P1P2	0.943166	-0.0195265	10	10	P1P2	0.862703	-0.0557021	10	10	P1P2	0.566577	-0.0714167	10	10	P1P2	0.727796	-0.0548233	10	10
ABCC9	P1P2	0.253317	-0.0094376	10	10	P1P2	0.379055	-0.0082349	10	10	P1P2	0.325296	-0.0183799	10	10	P1P2	0.928253	-0.0290067	10	10	P1P2	0.519273	-0.0210411	10	10	P1P2	0.719061	0.00244192	10	10	P1P2	0.727553	-0.0581938	10	10	P1P2	0.77406	-0.029228	10	10	P1P2	0.839484	-0.0266235	10	10
ABCD1	P1P2	0.402965	0.0142299	10	10	P1P2	0.204818	0.00542466	10	10	P1P2	0.183307	0.00709279	10	10	P1P2	0.562094	-0.0212627	10	10	P1P2	0.686558	-0.0090038	10	10	P1P2	0.439913	-0.0081353	10	10	P1P2	0.745174	-0.0260655	10	10	P1P2	0.510799	0.0157415	10	10	P1P2	0.795058	0.0113303	10	10
ABCD2	P1P2	0.481559	-0.0041353	9	9	P1P2	0.116672	-0.0131179	9	9	P1P2	0.0497416	-0.0033812	9	9	P1P2	0.986071	-0.003338	9	9	P1P2	0.102677	0.0618018	9	9	P1P2	0.214566	0.00922528	9	9	P1P2	0.3382	-0.0153274	9	9	P1P2	0.496802	0.0293196	9	9	P1P2	0.820081	-0.0054243	9	9
ABCD3	P1P2	0.537227	-0.0074357	10	10	P1P2	0.886691	-0.0318412	10	10	P1P2	0.513223	-0.0208349	10	10	P1P2	0.0489911	0.0435665	10	10	P1P2	0.0776064	0.0580639	10	10	P1P2	0.0255206	0.0470107	10	10	P1P2	0.144018	0.0362773	10	10	P1P2	0.0726906	0.0106484	10	10	P1P2	0.0644925	0.0344776	10	10
ABCD4	P1P2	0.456666	-0.0135085	10	10	P1P2	0.138228	-0.0248874	10	10	P1P2	0.245404	-0.025196	10	10	P1P2	0.197969	-0.0531427	10	10	P1P2	0.604192	-0.0127531	10	10	P1P2	0.177753	-0.0327247	10	10	P1P2	0.0805443	-0.0589574	10	10	P1P2	0.0315745	-0.0505815	10	10	P1P2	0.0200884	-0.0512247	10	10
ABCE1	P1P2	2.77e-07	-0.229062	10	10	P1P2	5.49e-08	-0.273025	10	10	P1P2	5.67e-08	-0.246286	10	10	P1P2	0.0015224	-0.0659028	7	7	P1P2	0.0133925	-0.0853401	7	7	P1P2	0.00122632	-0.0695726	7	7	P1P2	8.53e-08	-0.561902	10	10	P1P2	9.94e-08	-0.517678	10	10	P1P2	7.36e-08	-0.53979	10	10
ABCF1	P1	0.161836	-0.0781764	10	10	P1	0.00841193	-0.0882236	10	10	P1	0.0151693	-0.0832	10	10	P1	0.355442	-0.049253	10	10	P1	0.581296	-0.0106518	10	10	P1	0.498663	-0.0426516	10	10	P1	0.05238	-0.171021	10	10	P1	0.00395064	-0.217684	10	10	P1	0.0101244	-0.191384	10	10
ABCF2	P1P2	0.59618	-0.0094645	10	10	P1P2	0.500574	0.0195546	10	10	P1P2	0.32413	-0.0051049	10	10	P1P2	0.461092	0.0175056	10	10	P1P2	0.468436	0.00844071	10	10	P1P2	0.402947	0.0127428	10	10	P1P2	0.381077	0.0604563	10	10	P1P2	0.142012	0.0157099	10	10	P1P2	0.307786	0.0249262	10	10
ABCF3	P1P2	0.168547	0.0182909	10	10	P1P2	0.61735	0.00588182	10	10	P1P2	0.234607	0.0143147	10	10	P1P2	0.353215	-0.0229252	10	10	P1P2	0.0746222	-0.0211013	10	10	P1P2	0.138659	-0.0432712	10	10	P1P2	0.900286	-0.0123863	10	10	P1P2	0.173448	-0.0367165	10	10	P1P2	0.345617	-0.0161574	10	10
ABCG1	P1P2	0.763894	-0.0174248	10	10	P1P2	0.386306	-0.0155276	10	10	P1P2	0.994676	-0.0150163	10	10	P1P2	0.382301	-0.0148866	9	9	P1P2	0.15079	-0.0274917	10	10	P1P2	0.157752	-0.0114035	9	9	P1P2	0.41357	-0.0653421	10	10	P1P2	0.0203369	-0.0596859	10	10	P1P2	0.0529543	-0.0563129	10	10
ABCG2	P1P2	0.926583	0.00689629	9	9	P1P2	0.412673	0.0067072	9	9	P1P2	0.756074	0.00913078	9	9	P1P2	0.278186	-0.0255288	9	9	P1P2	0.318008	0.0330875	9	9	P1P2	0.773368	0.0057247	9	9	P1P2	0.196323	-0.0143409	9	9	P1P2	0.0817207	0.043675	9	9	P1P2	0.819838	0.0131997	9	9
ABCG4	P1P2	0.343698	0.0320562	8	8	P1P2	0.861516	0.00099562	7	7	P1P2	0.322887	-0.0050288	7	7	P1P2	0.501069	0.00908175	8	8	P1P2	0.289179	0.0695956	7	7	P1P2	0.207208	0.0526861	7	7	P1P2	0.631934	0.0209495	7	7	P1P2	0.117505	0.0849638	7	7	P1P2	0.700896	0.0541531	7	7
ABCG5	P1P2	0.210743	-0.0055341	9	9	P1P2	0.0147512	-0.032658	9	9	P1P2	0.21099	-0.0154217	9	9	P1P2	0.207475	-0.0584145	9	9	P1P2	0.508992	0.0171108	9	9	P1P2	0.350185	-0.0057038	9	9	P1P2	0.504357	-0.0299726	9	9	P1P2	0.0367519	-0.0287221	9	9	P1P2	0.0463042	-0.0239909	9	9
ABCG8	P1P2	0.148235	-0.0054768	9	9	P1P2	0.474899	-0.0290462	10	10	P1P2	0.257227	-0.0442528	9	9	P1P2	0.591061	-0.0222406	10	10	P1P2	0.658649	0.0367742	9	9	P1P2	0.323315	0.0290513	9	9	P1P2	0.847381	-0.0353568	10	10	P1P2	0.989965	-0.0372579	10	10	P1P2	0.602073	-0.0471568	10	10
ABHD1	P1P2	0.669402	-0.0061077	10	10	P1P2	0.701512	0.00679957	10	10	P1P2	0.735169	0.00575275	10	10	P1P2	0.0249104	-0.0643621	10	10	P1P2	0.647961	0.0130642	10	10	P1P2	0.162618	-0.0210173	10	10	P1P2	0.12821	-0.0902962	10	10	P1P2	0.76874	0.0310932	10	10	P1P2	0.53071	-0.0295273	10	10
ABHD10	P1P2	0.907225	0.00767195	10	10	P1P2	0.0115714	0.0299756	10	10	P1P2	0.0269394	0.0139964	10	10	P1P2	0.717614	0.00870547	10	10	P1P2	0.724326	-0.013588	10	10	P1P2	0.897283	-0.0154521	10	10	P1P2	0.729664	0.00996604	10	10	P1P2	0.0269937	0.0198286	10	10	P1P2	0.136723	0.0181845	10	10
ABHD11	P1P2	0.169923	-0.0246916	10	10	P1P2	0.216232	-0.0248116	10	10	P1P2	0.0848303	-0.0237283	10	10	P1P2	0.649574	-0.0155121	10	10	P1P2	0.320488	-0.0383562	10	10	P1P2	0.255933	-0.0333864	10	10	P1P2	0.234405	-0.0782399	10	10	P1P2	0.185629	-0.107228	10	10	P1P2	0.0659616	-0.0766236	10	10
ABHD12	P1P2	0.646721	-0.0125124	10	10	P1P2	0.04708	0.0056313	10	10	P1P2	0.427648	-0.0064292	10	10	P1P2	0.25124	0.0013101	10	10	P1P2	0.232579	-0.0165804	10	10	P1P2	0.932791	-0.02049	10	10	P1P2	0.575529	-0.0048137	10	10	P1P2	0.539059	-0.0326973	10	10	P1P2	0.515477	0.0014293	10	10
ABHD12B	P1P2	0.594847	0.0183388	10	10	P1P2	0.0622072	0.00290452	10	10	P1P2	0.397048	0.00943292	10	10	P1P2	0.447451	-0.0211532	10	10	P1P2	0.505475	0.0282844	10	10	P1P2	0.826026	0.0036924	10	10	P1P2	0.714816	-0.0173189	10	10	P1P2	0.0212757	0.0519923	10	10	P1P2	0.402908	0.0201217	10	10
ABHD13	P1P2	0.0632973	-0.0242234	10	10	P1P2	0.00518986	-0.0323069	10	10	P1P2	0.00169049	-0.0244313	10	10	P1P2	0.749787	-0.0120733	10	10	P1P2	0.257342	0.0120822	10	10	P1P2	0.477831	0.0116468	10	10	P1P2	0.076822	-0.0236409	10	10	P1P2	0.167223	-0.0703975	10	10	P1P2	0.046578	-0.053264	10	10
ABHD14A	P1P2	0.0210554	-0.055696	10	10	P1P2	0.183851	-0.0279783	10	10	P1P2	0.0384215	-0.044756	10	10	P1P2	0.882342	0.0128666	10	10	P1P2	0.243753	-0.0306459	10	10	P1P2	0.307515	-0.0075514	10	10	P1P2	0.0597346	-0.129153	10	10	P1P2	0.085398	-0.120158	10	10	P1P2	0.0121066	-0.113732	10	10
ABHD14B	P2	0.0681791	0.00901608	10	10	P2	0.115335	-0.0064309	10	10	P1	0.720024	0.0029486	10	10	P2	0.321006	-0.0125452	10	10	P2	0.0224576	0.0353084	10	10	P2	0.453189	0.0101483	10	10	P2	0.431972	0.0142339	10	10	P2	0.219324	0.00983164	10	10	P2	0.258301	0.0124656	10	10
ABHD15	P1P2	0.651509	-0.0108481	10	10	P1P2	0.414455	-0.0132413	10	10	P1P2	0.345681	-0.0099988	10	10	P1P2	0.101562	-0.0609557	10	10	P1P2	0.360908	-0.102823	10	10	P1P2	0.254077	-0.0818893	10	10	P1P2	0.0924824	-0.0916214	10	10	P1P2	0.124911	-0.125125	10	10	P1P2	0.110428	-0.10722	10	10
ABHD16A	P1P2	0.402008	-0.0142047	9	9	P1P2	0.993908	0.0068363	9	9	P1P2	0.612155	-0.0028869	9	9	P1P2	0.724869	-0.0125572	9	9	P1P2	0.988437	0.0158343	9	9	P1P2	0.765486	-0.0023871	9	9	P1P2	0.255766	-0.0198714	9	9	P1P2	0.597136	-0.017475	9	9	P1P2	0.467992	-0.0065474	9	9
ABHD16B	P1P2	0.0519968	-0.0446997	9	9	P1P2	0.43911	-0.0149786	9	9	P1P2	0.259994	-0.0344796	9	9	P1P2	0.602745	0.0360801	9	9	P1P2	0.37099	0.027685	9	9	P1P2	0.670036	0.0318826	9	9	P1P2	0.771636	-0.0744187	9	9	P1P2	0.405266	-0.0351172	9	9	P1P2	0.531462	-0.0722206	9	9
ABHD17A	P1P2	0.723075	0.00049805	10	10	P1P2	0.135111	0.00588255	10	10	P1P2	0.550388	0.00369761	10	10	P1P2	0.505549	0.0170405	10	10	P1P2	0.668924	-0.0113145	10	10	P1P2	0.821412	0.0074141	10	10	P1P2	0.763042	0.0123055	10	10	P1P2	0.332654	0.00805978	10	10	P1P2	0.401077	0.0055879	10	10
ABHD17B	P1P2	0.269454	-0.0412773	10	10	P1P2	0.442991	-0.0229526	10	10	P1P2	0.327636	-0.0341749	10	10	P1P2	0.206655	-0.0383591	10	10	P1P2	0.0475418	-0.0555251	10	10	P1P2	0.051454	-0.0429848	10	10	P1P2	0.133603	-0.119808	10	10	P1P2	0.017424	-0.107473	10	10	P1P2	0.0170036	-0.109191	10	10
ABHD17C	P1P2	0.39556	0.0161063	9	9	P1P2	0.143528	0.00740829	9	9	P1P2	0.0199616	0.0120961	9	9	P1P2	0.669541	-0.0224848	9	9	P1P2	0.97899	0.0165807	9	9	P1P2	0.72833	0.0124883	9	9	P1P2	0.250021	0.0389133	8	8	P1P2	0.169964	0.0286345	9	9	P1P2	0.169478	0.0398665	8	8
ABHD2	P1P2	0.417084	-0.0002538	10	10	P1P2	0.696587	0.00673238	10	10	P1P2	0.37447	0.00021641	10	10	P1P2	0.136051	-0.0421349	10	10	P1P2	0.282817	-0.0244922	10	10	P1P2	0.14501	-0.0496357	10	10	P1P2	0.0943607	-0.0727331	10	10	P1P2	0.23562	-0.0561485	10	10	P1P2	0.0933924	-0.0594929	10	10
ABHD3	P1P2	0.204415	-0.0298497	10	10	P1P2	0.00874746	-0.0184626	10	10	P1P2	0.0169825	-0.0255529	10	10	P1P2	0.293217	-0.0551937	10	10	P1P2	0.253451	-0.0447002	10	10	P1P2	0.187483	-0.0494964	10	10	P1P2	0.0391052	-0.0880245	10	10	P1P2	0.0325114	-0.14293	10	10	P1P2	0.0180736	-0.143748	10	10
ABHD4	P1P2	0.446975	-0.0151698	10	10	P1P2	0.679288	-0.0091971	10	10	P1P2	0.654799	-0.0104026	10	10	P1P2	0.0336155	-0.0619256	10	10	P1P2	0.716914	-0.0646323	10	10	P1P2	0.0908429	-0.0507152	10	10	P1P2	0.00674654	-0.0917454	10	10	P1P2	0.296166	-0.0453602	10	10	P1P2	0.0146884	-0.0705629	10	10
ABHD5	P1P2	0.0968342	-0.0130372	10	10	P1P2	0.846047	0.00782829	9	9	P1P2	0.225124	-0.0021423	9	9	P1P2	0.484887	-0.0339724	9	9	P1P2	0.0251783	-0.0522179	9	9	P1P2	0.0617197	-0.0482864	9	9	P1P2	0.0185399	-0.0878376	10	10	P1P2	0.0841288	-0.0766941	9	9	P1P2	0.00651125	-0.0558705	9	9
ABHD6	P1P2	0.264167	-0.006126	10	10	P1P2	0.770791	-0.0070043	10	10	P1P2	0.433023	-0.0067624	10	10	P1P2	0.303938	0.0549621	10	10	P1P2	0.774184	-0.0073818	10	10	P1P2	0.601974	0.0175342	10	10	P1P2	0.541419	0.0129166	10	10	P1P2	0.283092	-0.0033184	10	10	P1P2	0.803528	0.0163464	10	10
ABHD8	P1P2	0.766377	-0.0265703	10	10	P1P2	0.232521	0.00290356	10	10	P1P2	0.836806	-0.0112141	10	10	P1P2	0.148466	0.0871752	10	10	P1P2	0.152605	0.0440989	10	10	P1P2	0.0256772	0.0491706	10	10	P1P2	0.0965065	0.0145147	10	10	P1P2	0.0619251	0.0711472	10	10	P1P2	0.012127	0.0219803	10	10
ABI1	P1P2	0.751741	0.0110011	10	10	P1P2	0.662908	-0.0047464	10	10	P1P2	0.984501	0.00452272	10	10	P1P2	0.170407	-0.0208596	10	10	P1P2	0.125319	-0.0435829	10	10	P1P2	0.0615648	-0.0350715	10	10	P1P2	0.468893	-0.0310933	10	10	P1P2	0.0317506	-0.0474171	10	10	P1P2	0.0752689	-0.0409867	10	10
ABI2	P1P2	0.697744	-0.0274303	10	10	P1P2	0.147912	-0.0294117	10	10	P1P2	0.447428	-0.028421	10	10	P1P2	0.812191	0.0121759	10	10	P1P2	0.30826	-0.0506093	10	10	P1P2	0.594974	-0.0291037	10	10	P1P2	0.825428	-0.0568894	10	10	P1P2	0.029185	-0.0937004	10	10	P1P2	0.141474	-0.0681721	10	10
ABI3	P1P2	0.822021	0.0117985	10	10	P1P2	0.608219	0.00245129	10	10	P1P2	0.615685	0.00108008	10	10	P1P2	0.556126	0.0322719	10	10	P1P2	0.956973	-0.0023167	10	10	P1P2	0.641546	0.0118632	10	10	P1P2	0.134641	0.0330415	10	10	P1P2	0.874079	-0.0118769	10	10	P1P2	0.254699	0.0116267	10	10
ABI3BP	P1P2	0.759161	-0.0161156	10	10	P1P2	0.136819	0.0123308	10	10	P1P2	0.720912	0.00606149	10	10	P1P2	0.133506	0.0325759	10	10	P1P2	0.785299	-0.0268751	10	10	P1P2	0.499228	0.0141262	10	10	P1P2	0.631196	0.0236109	10	10	P1P2	0.141811	0.016702	10	10	P1P2	0.534993	0.0454735	10	10
ABL1	ENST00000372348.2	0.629922	-0.0017664	10	10	ENST00000372348.2	0.617558	0.00411139	10	10	ENST00000372348.2	0.96227	-0.0027616	10	10	ENST00000372348.2	0.226493	0.0656705	10	10	ENST00000372348.2	0.733767	0.0275589	10	10	ENST00000372348.2	0.251739	0.0262164	10	10	ENST00000372348.2	0.0730279	0.0367347	10	10	ENST00000372348.2	0.248846	0.0169619	10	10	ENST00000372348.2	0.0846547	0.0327396	10	10
ABL2	P1	0.117408	-0.038589	10	10	P2	0.688624	0.0106765	10	10	P1	0.356095	-0.0257943	10	10	P2	0.456788	0.0195464	10	10	P2	0.009764	-0.043142	10	10	P2	0.0764616	-0.0384684	10	10	P1	0.205561	-0.0630605	10	10	P2	0.0471705	-0.055856	10	10	P2	0.269961	-0.0183439	10	10
ABLIM1	ENST00000277895.5	0.420829	0.00424133	10	10	ENST00000277895.5	0.107079	-0.0180278	10	10	ENST00000277895.5	0.426267	-0.0020113	10	10	ENST00000277895.5	0.0599931	-0.0215826	10	10	ENST00000277895.5	0.263351	0.0110632	10	10	ENST00000277895.5	0.351277	-0.0038329	10	10	ENST00000277895.5	0.090606	-0.0074411	10	10	ENST00000277895.5	0.480108	-0.0068639	10	10	ENST00000277895.5	0.122776	-0.0058963	10	10
ABLIM2	P1P2	0.833315	0.00678758	10	10	P1P2	0.157844	0.00371577	10	10	P1P2	0.430417	0.0132038	10	10	P1P2	0.309567	-0.0084999	9	9	P1P2	0.591671	-0.0191922	10	10	P1P2	0.354391	-0.0086468	9	9	P1P2	0.370868	-0.0130938	10	10	P1P2	0.483949	-0.0150146	9	9	P1P2	0.857189	-0.0100094	9	9
ABLIM3	P1P2	0.501566	0.00784854	10	10	P1P2	0.255113	0.00454155	10	10	P1P2	0.251728	0.00589619	10	10	P1P2	0.183294	-0.0377141	10	10	P1P2	0.770678	-0.011836	10	10	P1P2	0.290147	-0.0142945	10	10	P1P2	0.760449	-0.0469123	10	10	P1P2	0.446288	0.00455724	10	10	P1P2	0.726461	-0.022959	10	10
ABO	P1	0.546731	-0.0070521	10	10	P1	0.833634	0.00668282	10	10	P1	0.570159	-0.0027211	10	10	P1	0.296625	0.0325297	10	10	P1	0.437911	-0.0180392	10	10	P2	0.507547	0.0062903	10	10	P1	0.673094	0.0365736	10	10	P1	0.0862077	0.00123132	10	10	P1	0.38645	0.0151798	10	10
ABR	P1P2	0.397168	0.00180256	10	10	P1P2	0.838598	0.0156601	10	10	P1P2	0.544267	0.0129092	10	10	P1P2	0.2922	-0.0058024	10	10	P1P2	0.644141	-0.0083722	10	10	P1P2	0.838283	-0.0096327	10	10	P1P2	0.974627	0.0171414	10	10	P1P2	0.933841	0.00166124	10	10	P1P2	0.883492	0.00739511	10	10
ABRA	P1P2	0.486808	-0.0081918	10	10	P1P2	0.775769	0.00535396	10	10	P1P2	0.635009	0.00476456	10	10	P1P2	0.144804	-0.0345969	10	10	P1P2	0.349905	-0.0325011	10	10	P1P2	0.12096	-0.0200388	10	10	P1P2	0.0403586	-0.0554941	10	10	P1P2	0.404294	-0.0337322	10	10	P1P2	0.0813916	-0.0409735	10	10
ABRACL	P1P2	0.0410671	-0.011859	10	10	P1P2	0.304556	-0.0042282	10	10	P1P2	0.0565322	-0.0164139	10	10	P1P2	0.021206	0.0414739	10	10	P1P2	0.0564897	0.0433953	10	10	P1P2	0.00462271	0.0301593	10	10	P1P2	0.784674	-0.0018892	10	10	P1P2	0.156875	0.0185815	10	10	P1P2	0.353402	0.0275165	10	10
ABT1	P1P2	0.0694638	-0.0358812	10	10	P1P2	0.0653594	-0.0228378	10	10	P1P2	0.0512216	-0.0280331	10	10	P1P2	0.766212	-0.0175477	10	10	P1P2	0.505853	0.0149907	10	10	P1P2	0.728615	-0.0347197	10	10	P1P2	0.0103744	-0.0627797	10	10	P1P2	0.056779	-0.0645779	10	10	P1P2	0.0148945	-0.0636788	10	10
ABTB1	P1P2	0.325875	-0.0269284	10	10	P1P2	0.00746673	-0.0210194	10	10	P1P2	0.0277902	-0.0215915	10	10	P1P2	0.96521	-0.0045316	10	10	P1P2	0.326136	0.0449546	10	10	P1P2	0.499792	0.0257973	10	10	P1P2	0.138893	-0.0385337	10	10	P1P2	0.336062	-0.0159798	10	10	P1P2	0.190296	-0.0431847	10	10
ABTB2	P1P2	0.0215216	0.0235233	10	10	P1P2	0.33703	-0.0053001	10	10	P1P2	0.143815	0.00371633	10	10	P1P2	0.525408	-0.0266743	10	10	P1P2	0.35166	0.0285536	10	10	P1P2	0.865709	0.00993178	10	10	P1P2	0.246915	0.0241417	10	10	P1P2	0.895693	-0.0033937	10	10	P1P2	0.464092	0.0359686	10	10
ACAA1	P1P2	0.932348	-0.0030379	10	10	P1P2	0.122896	-0.0070877	10	10	P1P2	0.436511	-0.0056897	10	10	P1P2	0.661	-0.0298367	10	10	P1P2	0.734101	0.0143682	10	10	P1P2	0.978598	-0.0184151	10	10	P1P2	0.60648	-0.0263864	10	10	P1P2	0.306336	-0.0309708	10	10	P1P2	0.467899	-0.0259743	10	10
ACAA2	P1P2	0.178024	0.00936866	10	10	P1P2	0.520135	-0.0048226	10	10	P1P2	0.625735	0.00491293	10	10	P1P2	0.223724	-0.0203069	10	10	P1P2	0.628532	0.0348302	10	10	P1P2	0.320334	-0.0063268	10	10	P1P2	0.829578	0.0150501	10	10	P1P2	0.339343	0.0317302	10	10	P1P2	0.460123	0.0234273	10	10
ACACA	P1P2	0.0112434	-0.0346693	10	10	P1P2	0.0342736	-0.0227089	10	10	P1P2	0.0083616	-0.0268729	10	10	P1P2	0.00591796	-0.113896	10	10	P1P2	7.29e-05	-0.160355	10	10	P1P2	0.00024151	-0.136582	10	10	P1P2	1.54e-05	-0.17767	10	10	P1P2	2.93e-05	-0.208759	10	10	P1P2	4.76e-06	-0.191605	10	10
ACACB	P1	0.776218	0.00953917	10	10	P1	0.0602235	-0.0370961	10	10	P1	0.45348	-0.0242942	10	10	P1	0.151226	0.018689	10	10	P1	0.0999967	0.0889829	10	10	P1	0.081361	0.0669236	10	10	P1	0.0273128	0.042907	10	10	P2	0.541408	-0.0141705	10	10	P1	0.0785328	0.0165234	10	10
ACAD10	P1P2	0.686506	-0.0053377	10	10	P1P2	0.499541	-0.01522	10	10	P1P2	0.603638	-0.01329	10	10	P1P2	0.586474	-0.0231882	10	10	P1P2	0.697352	-0.0081422	10	10	P1P2	0.287452	-0.0041166	10	10	P1P2	0.272221	-0.0456496	10	10	P1P2	0.555211	-0.0296334	10	10	P1P2	0.205144	-0.0197719	10	10
ACAD11	P1P2	0.723257	-0.0197283	8	8	P1P2	0.620071	-0.0149264	8	8	P1P2	0.624558	-0.0181227	8	8	P1P2	0.10903	0.0403985	8	8	P1P2	0.826627	0.0221535	8	8	P1P2	0.286894	0.0328078	8	8	P1P2	0.434488	0.0167724	8	8	P1P2	0.77694	0.0107633	8	8	P1P2	0.454757	0.00990256	8	8
ACAD8	P1P2	0.359795	0.00862857	10	10	P1P2	0.830751	0.00700183	10	10	P1P2	0.248917	0.00309557	10	10	P1P2	0.942598	-0.0095181	10	10	P1P2	0.207843	-0.0321455	10	10	P1P2	0.524787	-0.0273702	10	10	P1P2	0.519701	0.00466292	10	10	P1P2	0.345664	-0.0344767	10	10	P1P2	0.848297	-0.0055667	10	10
ACAD9	P1P2	0.035943	-0.0502733	10	10	P1P2	0.0449849	-0.0643512	10	10	P1P2	0.0189531	-0.0486483	10	10	P1P2	0.512664	0.0136248	10	10	P1P2	0.174898	0.0196595	10	10	P1P2	0.665495	0.0276045	10	10	P1P2	0.00410209	-0.0691109	10	10	P1P2	0.0402613	-0.101224	10	10	P1P2	0.00356008	-0.0788882	10	10
ACADL	P1P2	0.386942	-0.0112899	10	10	P1P2	0.215903	-0.0207279	10	10	P1P2	0.20099	-0.0153651	10	10	P1P2	0.576946	0.00844499	10	10	P1P2	0.606772	0.0303168	10	10	P1P2	0.393841	0.0159299	10	10	P1P2	0.969673	-0.03178	10	10	P1P2	0.654428	0.0148265	10	10	P1P2	0.783422	-0.0084818	10	10
ACADM	P1P2	0.765248	-0.011738	10	10	P1P2	0.823956	0.0131201	10	10	P1P2	0.885974	-0.0057889	10	10	P1P2	0.228944	0.0385606	10	10	P1P2	0.308541	-0.02282	10	10	P1P2	0.844774	0.0034033	10	10	P1P2	0.885198	0.0321831	10	10	P1P2	0.290524	-0.0147055	10	10	P1P2	0.477216	0.00512594	10	10
ACADS	P1P2	0.0630243	-0.0314605	10	10	P1P2	0.582715	-0.0146914	10	10	P1P2	0.119556	-0.0238583	10	10	P1P2	0.701983	-0.0029449	10	10	P1P2	0.454855	-0.0344858	10	10	P1P2	0.427035	-0.0074483	10	10	P1P2	0.0466889	-0.070032	10	10	P1P2	0.325905	-0.0675092	10	10	P1P2	0.0728707	-0.0658348	10	10
ACADSB	P1P2	0.743674	0.0121648	10	10	P1P2	0.60915	-0.0079474	10	10	P1P2	0.405031	0.0131879	10	10	P1P2	0.535973	-0.058032	10	10	P1P2	0.946967	0.00139329	10	10	P1P2	0.853368	-0.0129819	10	10	P1P2	0.442621	0.0164636	10	10	P1P2	0.507287	-0.0203097	10	10	P1P2	0.284771	-0.0081721	10	10
ACADVL	P1P2	0.129468	-0.0179339	10	10	P1P2	0.0794381	0.016526	10	10	P1P2	0.814173	-0.0030927	10	10	P1P2	0.393842	0.00565101	10	10	P1P2	0.64945	0.0224987	10	10	P1P2	0.457844	0.0128726	10	10	P1P2	0.413232	0.0123997	10	10	P1P2	0.0387305	0.0503837	10	10	P1P2	0.408598	0.0332101	10	10
ACAN	P1P2	0.614559	-0.0219313	10	10	P1P2	0.50182	-0.0384466	9	9	P1P2	0.4875	-0.0106419	9	9	P1P2	0.59792	0.0525334	10	10	P1P2	0.992167	0.0174615	9	9	P1P2	0.511558	-0.0069453	9	9	P1P2	0.749993	-0.0168435	10	10	P1P2	0.244209	-0.0545904	9	9	P1P2	0.188414	-0.0456595	9	9
ACAP1	P1P2	0.17312	-0.0275117	10	10	P1P2	0.457715	-0.0087253	10	10	P1P2	0.0682173	-0.0161473	10	10	P1P2	0.85117	0.0210756	10	10	P1P2	0.698008	-0.0077815	10	10	P1P2	0.960873	-0.0020169	10	10	P1P2	0.185748	-0.022076	10	10	P1P2	0.656459	-0.0313521	10	10	P1P2	0.176728	-0.0185364	10	10
ACAP2	P1P2	0.0650634	-0.0068085	10	10	P1P2	0.596583	-0.004581	10	10	P1P2	0.123987	-0.0082612	10	10	P1P2	0.326152	-0.024024	10	10	P1P2	0.688951	0.00770373	10	10	P1P2	0.830647	-0.020211	10	10	P1P2	0.0140093	-0.0766597	10	10	P1P2	0.941963	0.00090589	10	10	P1P2	0.113774	-0.0266962	10	10
ACAP3	P1P2	0.629712	-0.0222395	10	10	P1P2	0.819127	0.00256812	10	10	P1P2	0.651162	0.00368181	10	10	P1P2	0.0582442	-0.0716419	10	10	P1P2	0.938262	-0.050541	10	10	P1P2	0.263325	-0.0544783	10	10	P1P2	0.0580302	-0.110282	10	10	P1P2	0.818015	-0.0478126	10	10	P1P2	0.24991	-0.0891767	10	10
ACAT1	P1P2	0.74748	0.016091	10	10	P1P2	0.991509	0.00811683	10	10	P1P2	0.833333	0.0121039	10	10	P1P2	0.532957	-0.0355314	10	10	P1P2	0.824647	-0.0471278	10	10	P1P2	0.704041	-0.0344107	10	10	P1P2	0.510248	-0.0020503	10	10	P1P2	0.456155	-0.0192075	10	10	P1P2	0.366306	-0.0102588	10	10
ACAT2	P1P2	0.659628	-0.0028466	10	10	P1P2	0.777015	-0.0023562	10	10	P1P2	0.854919	0.00456122	10	10	P1P2	3.06e-05	-0.124121	9	9	P1P2	6.22e-05	-0.123165	10	10	P1P2	7.97e-05	-0.117549	9	9	P1P2	0.00013494	-0.189135	10	10	P1P2	0.0001896	-0.162307	10	10	P1P2	8.15e-05	-0.159779	10	10
ACBD3	P1P2	0.862042	0.00067366	10	10	P1P2	0.01241	-0.0187426	10	10	P1P2	0.0751293	-0.0090571	10	10	P1P2	1.56e-07	-0.199731	10	10	P1P2	2.43e-06	-0.174826	10	10	P1P2	3.11e-07	-0.185653	10	10	P1P2	4.89e-07	-0.236401	10	10	P1P2	9.31e-07	-0.230479	10	10	P1P2	5.22e-07	-0.231986	10	10
ACBD4	P2	0.727254	0.0160535	9	9	P2	0.504404	-0.005725	9	9	P1	0.639398	-0.0051681	9	9	P1	0.855781	-0.0028431	9	9	P2	0.699272	0.00475744	9	9	P2	0.685818	-0.0130756	9	9	P1	0.338436	-0.0354101	9	9	P2	0.620502	-0.0366466	9	9	P1	0.573449	-0.0327693	9	9
ACBD5	P1P2	0.251872	0.0206581	9	9	P1P2	0.790238	-0.0029439	9	9	P1P2	0.458388	0.00497997	9	9	P1P2	0.0385123	0.0158551	9	9	P1P2	0.400863	0.0239006	9	9	P1P2	0.059153	0.0334443	9	9	P1P2	0.00519916	0.0626498	9	9	P1P2	0.447333	0.0364864	9	9	P1P2	0.0180142	0.0452815	9	9
ACBD6	P1P2	0.735411	-0.0245246	10	10	P1P2	0.51841	-0.0013084	10	10	P1P2	0.86867	-0.0165893	10	10	P1P2	0.538198	0.00036091	9	9	P1P2	0.175321	-0.131045	10	10	P1P2	0.483434	-0.0268155	9	9	P1P2	0.956231	-0.0784099	10	10	P1P2	0.0323915	-0.137104	10	10	P1P2	0.15571	-0.0846272	10	10
ACBD7	P1P2	0.280245	0.00996948	10	10	P1P2	0.739339	-0.0050366	10	10	P1P2	0.50088	-0.00219	10	10	P1P2	0.0544266	-0.0509578	10	10	P1P2	0.866649	0.0157968	10	10	P1P2	0.131688	-0.0056128	10	10	P1P2	0.278603	-0.0173392	10	10	P1P2	0.683301	0.00342899	10	10	P1P2	0.3222	-0.007939	10	10
ACCS	P1P2	0.694791	0.002471	10	10	P1P2	0.258524	0.0154453	10	10	P1P2	0.459039	0.00153446	10	10	P1P2	0.908304	-0.0123205	10	10	P1P2	0.381945	-0.0308689	10	10	P1P2	0.506787	-0.0126481	10	10	P1P2	0.970498	0.026459	10	10	P1P2	0.624596	0.00158866	10	10	P1P2	0.807658	0.00183218	10	10
ACCSL	ENST00000378832.1	0.369982	0.020773	9	9	ENST00000378832.1	0.689145	0.0039771	9	9	ENST00000378832.1	0.937321	0.0102409	9	9	ENST00000378832.1	0.216781	0.039931	9	9	ENST00000378832.1	0.00643313	0.0541203	9	9	ENST00000378832.1	0.0100005	0.0377336	9	9	ENST00000378832.1	0.0116234	0.0505156	9	9	ENST00000378832.1	0.0351383	0.0707007	9	9	ENST00000378832.1	0.00783002	0.0557609	9	9
ACD	P1P2	0.027771	-0.0234376	10	10	P1P2	0.0536982	-0.0242372	10	10	P1P2	0.00781532	-0.0222122	10	10	P1P2	0.150386	-0.0698066	10	10	P1P2	0.0336757	-0.039681	10	10	P1P2	0.0421679	-0.0531174	10	10	P1P2	0.00355658	-0.111342	10	10	P1P2	0.00132879	-0.086722	10	10	P1P2	0.0008263	-0.0945312	10	10
ACE	P2	0.527421	-0.0059294	10	10	P2	0.343166	0.00767356	10	10	P2	0.376707	-0.0109992	10	10	P2	0.283151	0.0358894	10	10	P2	0.0125035	0.0146462	10	10	P2	0.0196311	0.0154463	10	10	P2	0.480135	0.0128713	10	10	P2	0.0196121	0.013684	10	10	P2	0.0487744	0.00685267	10	10
ACE2	P1P2	0.0129156	-0.0267751	10	10	P1P2	0.740344	0.0120424	10	10	P1P2	0.258539	-0.0109819	10	10	P1P2	0.0140843	0.0769506	10	10	P1P2	0.203711	0.0120058	10	10	P1P2	0.0085895	0.0443028	10	10	P1P2	0.379471	0.0551353	10	10	P1P2	0.0626312	0.0443672	10	10	P1P2	0.0729654	0.0145853	10	10
ACER1	P1P2	0.525972	-0.0099549	10	10	P1P2	0.176028	-0.0156974	10	10	P1P2	0.499372	-0.0118774	10	10	P1P2	0.72492	0.00394365	10	10	P1P2	0.348764	0.0156691	10	10	P1P2	0.664849	0.00380994	10	10	P1P2	0.625318	-0.0101668	10	10	P1P2	0.900962	-0.0219496	10	10	P1P2	0.566052	-0.0086689	10	10
ACER2	P1P2	0.257831	0.00527215	10	10	P1P2	0.737666	-0.0035785	10	10	P1P2	0.510932	-0.0059717	10	10	P1P2	0.0653299	0.0365402	10	10	P1P2	0.427852	0.00730694	10	10	P1P2	0.101627	0.0133052	10	10	P1P2	0.279194	0.0339001	10	10	P1P2	0.566977	0.0111506	10	10	P1P2	0.270348	0.012095	10	10
ACER3	P1P2	0.528484	0.00386208	10	10	P1P2	0.903176	0.00260535	10	10	P1P2	0.440016	-0.0023804	10	10	P1P2	0.341833	-0.0243362	10	10	P1P2	0.0967172	-0.0543944	10	10	P1P2	0.0753358	-0.0444426	10	10	P1P2	0.703256	-0.0279207	10	10	P1P2	0.0785342	-0.0524628	10	10	P1P2	0.316154	-0.0542199	10	10
ACHE	P1	0.344941	0.00424823	10	10	P2	0.660336	0.00368025	10	10	P2	0.321952	0.00465028	10	10	P2	0.521655	-0.0073858	10	10	P1	0.126452	0.0245105	10	10	P2	0.284507	-0.0081385	10	10	P1	0.518934	0.00527318	10	10	P1	0.123859	0.0123884	10	10	P1	0.21583	0.0102588	10	10
ACIN1	P2	7.49e-06	-0.0494367	10	10	P2	0.0138627	-0.0361765	10	10	P2	1.03e-05	-0.0374603	10	10	P2	0.00205101	0.0789067	10	10	P1	0.00037661	-0.0604192	10	10	P2	0.00018238	0.0360809	10	10	P1	0.00565843	-0.0349687	10	10	P1	0.00228259	-0.0685485	10	10	P1	0.00101179	-0.0659855	10	10
ACKR2	P1P2	0.990088	-0.016365	10	10	P1P2	0.825107	-0.0219007	10	10	P1P2	0.526497	-0.0177695	10	10	P1P2	0.283814	0.0564077	10	10	P1P2	0.385658	0.0497833	10	10	P1P2	0.238147	0.0382548	10	10	P1P2	0.528857	0.0287937	10	10	P1P2	0.443818	0.0270412	10	10	P1P2	0.300673	0.0409857	10	10
ACKR3	P1	0.428971	-0.035645	9	9	P2	0.0785555	-0.0167584	10	10	P2	0.154599	-0.0103668	10	10	P1	0.249324	-0.0358949	8	8	P1	0.450379	0.021402	8	8	P1	0.578823	-0.0101399	8	8	P1	0.297509	-0.0782844	9	9	P2	0.15901	-0.0222849	10	10	P2	0.386612	-0.004702	10	10
ACKR4	P1P2	0.896047	-0.0114788	9	9	P1P2	0.219552	-0.0220325	8	8	P1P2	0.253251	-0.018396	8	8	P1P2	0.0124485	0.0338447	10	10	P1P2	0.0715727	0.041714	8	8	P1P2	0.0256682	0.0348366	8	8	P1P2	0.0520036	0.0986684	10	10	P1P2	0.53663	0.0062277	8	8	P1P2	0.270265	0.0248736	8	8
ACLY	P1P2	0.295265	0.0285478	10	10	P1P2	0.942496	-0.0032024	10	10	P1P2	0.42782	0.0106823	10	10	P1P2	0.00046554	-0.0948513	10	10	P1P2	0.00487157	-0.0776416	10	10	P1P2	0.00049497	-0.0807499	10	10	P1P2	0.00159862	-0.0812949	10	10	P1P2	0.00098242	-0.0766152	10	10	P1P2	0.00044005	-0.0739878	10	10
ACMSD	P1P2	0.944348	0.00082982	10	10	P1P2	0.373474	-0.0048836	10	10	P1P2	0.611519	-0.0045084	10	10	P1P2	0.184269	-0.0346338	10	10	P1P2	0.165507	0.0104358	10	10	P1P2	0.94293	-0.0088905	10	10	P1P2	0.110015	-0.0123191	10	10	P1P2	0.580482	0.0124485	10	10	P1P2	0.47887	-0.0184212	10	10
ACN9	P1P2	0.361553	0.0073567	9	9	P1P2	0.805036	0.0130553	9	9	P1P2	0.344791	0.0150368	9	9	P1P2	0.700927	0.0091198	9	9	P1P2	0.831798	-0.0177108	9	9	P1P2	0.62203	0.0122489	9	9	P1P2	0.839458	0.0117765	9	9	P1P2	0.966528	0.0254508	9	9	P1P2	0.907231	0.0278218	9	9
ACO1	P1P2	0.446268	-0.0172673	10	10	P1P2	0.360753	-0.005739	10	10	P1P2	0.18458	-0.0093138	10	10	P1P2	0.776843	-0.0114236	10	10	P1P2	0.898144	0.0081507	10	10	P1P2	0.838051	0.0114817	10	10	P1P2	0.649078	-0.0166965	10	10	P1P2	0.309989	-0.0023709	10	10	P1P2	0.468808	-0.0120566	10	10
ACO2	P1P2	0.0195542	-0.0246207	10	10	P1P2	0.0564323	-0.0235846	10	10	P1P2	0.00148252	-0.0173146	10	10	P1P2	0.983839	-0.0009707	10	10	P1P2	0.490198	0.0220068	10	10	P1P2	0.451941	-0.0058205	10	10	P1P2	0.0596544	-0.0237884	10	10	P1P2	0.447172	-0.0309126	10	10	P1P2	0.0668828	-0.0441251	10	10
ACOT1	P1P2	0.0790989	-0.018811	10	10	P1P2	0.082473	0.00537198	10	10	P1P2	0.727361	-0.002501	10	10	P1P2	0.600181	-0.0205278	10	10	P1P2	0.111495	-0.0498138	10	10	P1P2	0.641121	-0.0286227	10	10	P1P2	0.394243	-0.0374609	10	10	P1P2	0.416492	-0.0111169	10	10	P1P2	0.320465	-0.024642	10	10
ACOT11	P2	0.322103	-0.0068954	10	10	P1	0.0443875	-0.0276302	10	10	P1	0.340547	-0.0275526	10	10	P1	0.259206	-0.0619408	10	10	P2	0.0217358	-0.0192119	10	10	P2	0.0636116	-0.0281127	10	10	P2	0.235049	-0.0907527	9	9	P2	0.0231502	-0.0394298	10	10	P2	0.0944494	-0.0713429	9	9
ACOT12	P1P2	0.596385	-0.0074306	10	10	P1P2	0.282552	-0.0098553	10	10	P1P2	0.0522202	-0.0006931	10	10	P1P2	0.952368	-0.0253268	10	10	P1P2	0.874563	-0.0256443	10	10	P1P2	0.955912	-0.0292279	10	10	P1P2	0.941155	-0.0427754	10	10	P1P2	0.536715	-0.0862449	10	10	P1P2	0.480897	-0.0617055	10	10
ACOT13	P1P2	0.163394	0.00779837	10	10	P1P2	0.233331	0.00680747	10	10	P1P2	0.0900476	0.0132802	10	10	P1P2	0.927313	-0.006893	10	10	P1P2	0.684276	-0.0060847	10	10	P1P2	0.77359	-0.0042736	10	10	P1P2	0.494134	0.0368474	10	10	P1P2	0.301465	0.0506826	10	10	P1P2	0.227938	0.0296594	10	10
ACOT2	P1P2	0.654709	0.00784279	10	10	P1P2	0.796914	-0.0096006	10	10	P1P2	0.469175	-0.0056283	10	10	P1P2	0.538411	-0.0205286	10	10	P1P2	0.623714	0.00625702	10	10	P1P2	0.766791	0.00247232	10	10	P1P2	0.77378	-0.0193357	10	10	P1P2	0.823769	0.0143772	10	10	P1P2	0.909281	-0.0065075	10	10
ACOT4	P1P2	0.602656	-0.0328655	10	10	P1P2	0.911727	-0.0263062	10	10	P1P2	0.747044	-0.0333808	10	10	P1P2	0.335711	-0.0489768	10	10	P1P2	0.915596	-0.0575678	10	10	P1P2	0.484105	-0.0423735	10	10	P1P2	0.275269	-0.105018	10	10	P1P2	0.842244	-0.132539	10	10	P1P2	0.656774	-0.120087	10	10
ACOT6	P1P2	0.600494	-0.0353659	10	10	P1P2	0.731875	0.00701117	10	10	P1P2	0.753793	-0.0055615	10	10	P1P2	0.189453	3.42e-05	10	10	P1P2	0.0899674	-0.0409882	10	10	P1P2	0.0627276	-0.0238663	10	10	P1P2	0.983712	-0.013856	10	10	P1P2	0.194026	-0.0055426	10	10	P1P2	0.318304	-0.0155167	10	10
ACOT7	P1P2	0.39396	-0.0010215	10	10	P1P2	0.658302	-0.0036978	10	10	P1P2	0.919324	-0.0055041	10	10	P1P2	0.693123	-0.0120907	10	10	P1P2	0.559809	-0.0023317	10	10	P1P2	0.843615	0.00851956	10	10	P1P2	0.820939	-0.0203786	10	10	P1P2	0.598137	0.0170426	10	10	P1P2	0.546169	-0.0169653	10	10
ACOT8	P1P2	0.297797	0.00920155	10	10	P1P2	0.974176	-0.0130579	10	10	P1P2	0.472094	-0.0066086	10	10	P1P2	0.797088	0.0218918	10	10	P1P2	0.144669	0.0119897	10	10	P1P2	0.3725	0.00996055	10	10	P1P2	0.594543	0.0149608	10	10	P1P2	0.124729	-0.0312019	10	10	P1P2	0.310182	0.0151652	10	10
ACOT9	P1P2	0.666507	0.00942616	9	9	P1P2	0.426496	0.00995097	9	9	P1P2	0.339231	0.00666643	9	9	P1P2	0.239697	0.00726075	9	9	P1P2	0.107833	-0.0171121	9	9	P1P2	0.66867	-0.0082064	9	9	P1P2	0.0969771	0.0128842	9	9	P1P2	0.488833	-0.032438	9	9	P1P2	0.26111	-0.0053266	9	9
ACOX1	P1P2	0.508748	0.00703381	10	10	P1P2	0.15581	0.00525635	10	10	P1P2	0.209906	0.0117666	10	10	P1P2	0.932014	-0.0402426	10	10	P1P2	0.674746	-0.0300843	10	10	P1P2	0.804394	-0.0101322	10	10	P1P2	0.787974	-0.0311738	10	10	P1P2	0.224476	-0.004064	10	10	P1P2	0.327296	-0.0032877	10	10
ACOX2	P2	0.111302	0.0305274	10	10	P2	0.555539	-0.0113272	10	10	P2	0.202246	0.0104519	10	10	P2	0.22204	-0.0230602	10	10	P2	0.156241	0.0342947	10	10	P1	0.876913	-0.0229469	10	10	P1	0.53624	-0.0612371	10	10	P2	0.419128	-0.0189434	10	10	P2	0.288793	0.00476207	10	10
ACOX3	P2	0.673177	-0.0091862	10	10	P1	0.1497	0.0199259	10	10	P1	0.337252	-0.0028167	10	10	P2	0.280968	0.0551681	10	10	P2	0.0519793	0.0626513	10	10	P2	0.0357777	0.0458424	10	10	P2	0.120867	0.0604555	9	9	P2	0.0647896	0.0535904	10	10	P2	0.0280923	0.0475643	9	9
ACOXL	P1P2	0.0164608	0.0197196	10	10	P1P2	0.555043	0.00637009	10	10	P1P2	0.0613419	0.0166153	10	10	P1P2	0.178093	-0.0087865	10	10	P1P2	0.946379	0.00967047	10	10	P1P2	0.413532	-0.0094572	10	10	P1P2	0.284752	0.0224435	10	10	P1P2	0.598446	0.0141783	10	10	P1P2	0.295581	0.0212797	10	10
ACP1	P1P2	0.225348	-0.0296862	10	10	P1P2	0.20073	-0.0522415	10	10	P1P2	0.164002	-0.0453783	10	10	P1P2	0.406762	-0.0415431	10	10	P1P2	0.684493	-0.119375	10	10	P1P2	0.416926	-0.080459	10	10	P1P2	0.149663	-0.113679	10	10	P1P2	0.082953	-0.199073	10	10	P1P2	0.0432862	-0.157562	10	10
ACP2	P1P2	0.608526	-0.0022735	9	9	P1P2	0.509736	0.00323539	10	10	P1P2	0.903564	-0.004707	9	9	P1P2	0.753813	-0.014258	9	9	P1P2	0.920758	-0.0228819	10	10	P1P2	0.876697	-0.0010863	9	9	P1P2	0.615651	-0.0253236	9	9	P1P2	0.532631	-0.004337	9	9	P1P2	0.840299	0.00797089	9	9
ACP5	P2	0.315926	0.0144696	10	10	P1	0.411924	-0.0525297	10	10	P2	0.376067	0.00340253	10	10	P2	0.500553	-0.0189575	10	10	P1	0.272093	0.00801363	10	10	P2	0.40629	-0.0124694	10	10	P1	0.751677	-0.0454309	10	10	P1	0.574316	-0.0903335	10	10	P1	0.587704	-0.06633	10	10
ACP6	P1P2	0.842097	0.00387058	10	10	P1P2	0.564795	0.000443	10	10	P1P2	0.472642	0.00323144	10	10	P1P2	0.0768334	-0.0775168	10	10	P1P2	0.670647	-0.0172077	10	10	P1P2	0.139213	-0.0527513	10	10	P1P2	0.132762	-0.0974539	10	10	P1P2	0.881313	-0.0070907	10	10	P1P2	0.130808	-0.0453513	10	10
ACPL2	P1P2	0.355919	0.0118352	9	9	P1P2	0.227169	0.028541	9	9	P1P2	0.188003	0.0296963	9	9	P1P2	0.540155	-0.0257939	9	9	P1P2	0.047183	-0.0650685	9	9	P1P2	0.153746	-0.0543885	9	9	P1P2	0.949513	-0.0108274	9	9	P1P2	0.757101	-0.0086874	8	8	P1P2	0.589397	-0.0057631	8	8
ACPP	P1P2	0.134245	0.0174233	10	10	P1P2	0.305183	0.0306094	10	10	P1P2	0.0787436	0.00960512	10	10	P1P2	0.809783	-0.0165738	10	10	P1P2	0.112295	0.028241	10	10	P1P2	0.536444	0.00929216	10	10	P1P2	0.479583	0.0212581	10	10	P1P2	0.021118	0.0687981	10	10	P1P2	0.123858	0.0563644	10	10
ACPT	ENST00000270593.1	0.141065	-0.0253166	10	10	ENST00000270593.1	0.740232	-0.0309904	10	10	ENST00000270593.1	0.543283	-0.019735	10	10	ENST00000270593.1	0.231068	-0.0611868	10	10	ENST00000270593.1	0.430268	-0.0169305	10	10	ENST00000270593.1	0.197703	-0.0532486	10	10	ENST00000270593.1	0.0307746	-0.122994	10	10	ENST00000270593.1	0.766819	-0.0990189	10	10	ENST00000270593.1	0.139956	-0.106848	10	10
ACR	P1P2	0.155328	0.0154286	10	10	P1P2	0.547538	0.00927293	10	10	P1P2	0.180782	0.0133907	10	10	P1P2	0.343487	-0.011062	10	10	P1P2	0.849356	0.0247304	10	10	P1P2	0.917721	0.00258724	10	10	P1P2	0.69373	0.00674246	10	10	P1P2	0.186417	0.0375503	10	10	P1P2	0.241831	0.0201863	10	10
ACRBP	P1P2	0.300758	0.00754664	10	10	P1P2	0.247903	0.00593578	10	10	P1P2	0.192758	0.0134139	10	10	P1P2	0.158779	0.0394882	10	10	P1P2	0.917708	-0.0182765	10	10	P1P2	0.416586	0.0117394	10	10	P1P2	0.00693538	0.0371824	10	10	P1P2	0.281833	-0.0015142	10	10	P1P2	0.0243729	0.0260241	10	10
ACRC	P1P2	0.390441	0.0101255	10	10	P1P2	0.240539	-0.0154056	10	10	P1P2	0.212397	-0.0048486	10	10	P1P2	0.740388	0.0085184	10	10	P1P2	0.784958	-0.0216735	10	10	P1P2	0.716402	0.00243767	10	10	P1P2	0.555616	5.47e-05	10	10	P1P2	0.335617	-0.0447158	10	10	P1P2	0.510133	-0.0128239	10	10
ACRV1	P1P2	0.57846	0.0104541	10	10	P1P2	0.758387	0.00411951	10	10	P1P2	0.603844	0.0022397	10	10	P1P2	0.392449	0.0215935	10	10	P1P2	0.717576	0.0045121	10	10	P1P2	0.398461	0.0124861	10	10	P1P2	0.0927407	0.0449568	10	10	P1P2	0.941256	-0.0086377	10	10	P1P2	0.177108	0.0269442	10	10
ACSBG1	P1P2	0.423737	-0.0103719	10	10	P1P2	0.327157	-0.0028633	10	10	P1P2	0.324859	-0.0072918	10	10	P1P2	0.769148	0.00066887	10	10	P1P2	0.562499	0.0188061	10	10	P1P2	0.649631	0.00167611	10	10	P1P2	0.363558	-0.0335924	10	10	P1P2	0.729705	0.00545706	10	10	P1P2	0.816853	-0.0264312	10	10
ACSBG2	P1P2	0.539082	-0.0224518	10	10	P1P2	0.540963	0.0161425	10	10	P1P2	0.970781	8.85e-05	10	10	P1P2	0.69476	0.0146997	10	10	P1P2	0.54872	0.0626849	10	10	P1P2	0.474528	0.0354593	10	10	P1P2	0.63046	-0.0142951	10	10	P1P2	0.0890073	0.0541731	10	10	P1P2	0.432875	0.0183593	10	10
ACSF2	P1P2	0.772707	-0.0059842	10	10	P1P2	0.879108	-0.0149428	10	10	P1P2	0.961324	-0.0080652	10	10	P1P2	0.00921837	-0.0771161	10	10	P1P2	0.127003	-0.0222501	10	10	P1P2	0.0189272	-0.0593263	10	10	P1P2	0.0225406	-0.0892063	10	10	P1P2	0.350682	-0.0724042	10	10	P1P2	0.0384123	-0.0858349	10	10
ACSF3	P1P2	0.851594	-0.00493	10	10	P1P2	0.962156	0.0005919	10	10	P1P2	0.86727	-0.0024495	10	10	P1P2	0.81242	-0.0080438	10	10	P1P2	0.421421	0.0130475	10	10	P1P2	0.72017	0.00844673	10	10	P1P2	0.615711	-0.0306487	10	10	P1P2	0.664929	0.0426116	10	10	P1P2	0.971514	0.00940496	10	10
ACSL1	P1P2	0.765473	-0.0062077	10	10	P1P2	0.75333	-0.0103203	10	10	P1P2	0.847943	-0.0103627	10	10	P1P2	0.547135	-0.0150769	10	10	P1P2	0.348916	-0.0509266	10	10	P1P2	0.381465	-0.0235333	10	10	P1P2	0.715479	-0.0425275	10	10	P1P2	0.335839	-0.0689191	10	10	P1P2	0.791859	-0.0507792	10	10
ACSL3	P1P2	0.712242	0.00247075	10	10	P1P2	0.890662	0.00384045	10	10	P1P2	0.583933	0.00409441	10	10	P1P2	0.918976	-0.0554299	10	10	P1P2	0.695166	-0.0424772	10	10	P1P2	0.89236	-0.0626039	10	10	P1P2	0.791277	-0.0640674	10	10	P1P2	0.887621	-0.0238512	10	10	P1P2	0.520273	-0.0416439	10	10
ACSL4	P1P2	0.149272	-0.0044635	10	10	P1P2	0.350591	-0.0150764	10	10	P1P2	0.121756	-0.0143717	10	10	P1P2	0.00037188	0.0862857	10	10	P1P2	2.36e-05	0.0966374	10	10	P1P2	7.32e-05	0.0905728	10	10	P1P2	7.36e-05	0.0840973	10	10	P1P2	1.77e-05	0.102949	10	10	P1P2	1.38e-05	0.0891319	10	10
ACSL5	P1	0.0750638	-0.0253488	9	9	P2	0.0216765	0.0259253	10	10	P2	0.101256	0.013739	10	10	P2	0.827018	-0.0156521	10	10	P2	0.0814855	-0.0381576	10	10	P2	0.201756	-0.0315128	10	10	P1	0.215607	-0.0700411	9	9	P2	0.608038	0.0101659	10	10	P1	0.386647	-0.0452745	9	9
ACSL6	P1	0.0440548	-0.0352782	10	10	P1	0.187684	0.00066488	10	10	P1	0.288671	-0.0034492	10	10	P2	0.0144771	0.065954	10	10	P1	0.0646715	-0.0690894	10	10	P2	0.101937	0.0429	10	10	P2	0.0348607	0.0845909	10	10	P2	0.106123	-0.0007584	10	10	P2	0.0586851	0.0572598	10	10
ACSM1	P1P2	0.872515	-0.0046358	10	10	P1P2	0.579171	0.0132546	10	10	P1P2	0.630786	0.00287011	10	10	P1P2	0.781721	0.0093549	10	10	P1P2	0.825107	-0.0214818	10	10	P1P2	0.700743	-0.0129388	10	10	P1P2	0.786039	-0.0036774	10	10	P1P2	0.936312	-0.0201688	10	10	P1P2	0.940588	-0.015675	10	10
ACSM2A	P1P2	0.872865	-0.0082217	10	10	P1P2	0.705351	-0.0081711	10	10	P1P2	0.893943	-0.0081964	10	10	P1P2	0.775031	-0.0048489	10	10	P1P2	0.811209	0.0121511	10	10	P1P2	0.640909	0.00404391	10	10	P1P2	0.980172	0.0120254	10	10	P1P2	0.890428	-0.0068476	10	10	P1P2	0.773423	-0.003234	10	10
ACSM2B	P1P2	0.894228	-0.0018301	10	10	P1P2	0.848545	0.00417984	10	10	P1P2	0.703448	1.12e-05	10	10	P1P2	0.155311	0.0337315	10	10	P1P2	0.912313	0.00354421	10	10	P1P2	0.420679	0.0228397	10	10	P1P2	0.116515	0.0124232	10	10	P1P2	0.751836	-0.005809	10	10	P1P2	0.144059	-0.00157	10	10
ACSM3	P1P2	0.361271	-0.0089884	10	10	P1P2	0.0114455	0.0162104	10	10	P1P2	0.36044	0.00798988	10	10	P1P2	0.184172	0.0529777	10	10	P1P2	0.0564706	-0.0518186	10	10	P1P2	0.776314	-0.0079752	10	10	P1P2	0.369841	0.0180239	10	10	P1P2	0.739962	-0.0150247	10	10	P1P2	0.704337	-0.0061551	10	10
ACSM4	ENST00000399422.4	0.470467	-0.0048787	10	10	ENST00000399422.4	0.727986	-0.002447	10	10	ENST00000399422.4	0.524562	-0.0046293	10	10	ENST00000399422.4	0.450019	0.0118668	10	10	ENST00000399422.4	0.761088	-0.0374472	10	10	ENST00000399422.4	0.40948	-0.0297067	10	10	ENST00000399422.4	0.655477	-0.0026772	10	10	ENST00000399422.4	0.530005	-0.0262348	10	10	ENST00000399422.4	0.929511	-0.0253603	10	10
ACSM5	P1P2	0.348732	-0.0181788	10	10	P1P2	0.382106	-0.023439	10	10	P1P2	0.230199	-0.0236642	10	10	P1P2	0.912759	-0.0254554	10	10	P1P2	0.0801243	0.0564027	10	10	P1P2	0.368698	0.0165695	10	10	P1P2	0.472715	-0.0722844	10	10	P1P2	0.433757	0.00444742	10	10	P1P2	0.714484	-0.0376121	10	10
ACSS1	P1P2	0.105068	-0.0383931	10	10	P1P2	0.926511	-0.0126525	10	10	P1P2	0.56153	-0.029824	10	10	P1P2	0.651135	-0.0256473	9	9	P1P2	0.536959	-0.0546793	10	10	P1P2	0.806333	-0.0388049	9	9	P1P2	0.200886	-0.0978625	10	10	P1P2	0.358682	-0.0753317	10	10	P1P2	0.229198	-0.0940785	10	10
ACSS2	P1P2	0.377757	-0.0271832	10	10	P1P2	0.834903	-0.0408134	10	10	P1P2	0.612976	-0.0349395	10	10	P1P2	0.677907	-0.0033602	10	10	P1P2	0.883773	0.0301365	10	10	P1P2	0.943402	0.0199959	10	10	P1P2	0.479399	-0.0373824	10	10	P1P2	0.668588	-0.0596993	10	10	P1P2	0.734259	-0.0485409	10	10
ACSS3	P1P2	0.5418	-0.0181278	9	9	P1P2	0.358376	-0.0043356	9	9	P1P2	0.883537	-0.012282	9	9	P1P2	0.263869	0.0225813	9	9	P1P2	0.859001	-0.0359332	9	9	P1P2	0.878421	0.015964	9	9	P1P2	0.564124	0.0705482	9	9	P1P2	0.706949	-0.0569941	9	9	P1P2	0.978814	0.00634061	9	9
ACTA1	P1	0.273256	-0.117356	10	10	P2	0.0504283	0.0242021	10	10	P2	0.0451132	0.0153191	10	10	P1	0.009778	0.0513224	9	9	P2	0.0366235	-0.0371137	10	10	P1	0.0785367	0.04535	9	9	P2	0.148205	0.0026829	10	10	P1	0.618325	-0.220583	10	10	P2	0.294079	-0.0007741	10	10
ACTA2	P1	0.56849	-0.0010022	10	10	P1	0.479939	-0.0028077	10	10	P2	0.53681	-0.0049363	10	10	P1	0.353368	0.0500962	10	10	P1	0.0896597	0.0107703	10	10	P1	0.15277	0.0379086	10	10	P1	0.0883176	0.0401531	10	10	P1	0.271511	0.0290504	10	10	P1	0.0760498	0.0301934	10	10
ACTB	P1P2	0.405883	0.00821249	10	10	P1P2	0.256846	-0.0041145	10	10	P1P2	0.87825	-0.0029157	10	10	P1P2	0.0737296	-0.0618149	10	10	P1P2	0.116914	-0.0213035	10	10	P1P2	0.0439707	-0.0490852	10	10	P1P2	0.106345	-0.017391	10	10	P1P2	0.0192583	-0.0617705	10	10	P1P2	0.0134702	-0.0132091	10	10
ACTBL2	P1P2	0.474204	0.00589429	10	10	P1P2	0.352961	0.00570905	10	10	P1P2	0.22551	0.00354568	10	10	P1P2	0.877676	0.00778349	10	10	P1P2	0.969933	-0.0035985	10	10	P1P2	0.956621	0.00746952	10	10	P1P2	0.375951	0.0152855	10	10	P1P2	0.455439	-0.0152817	10	10	P1P2	0.315868	0.00663567	10	10
ACTC1	P1P2	0.929997	0.00093097	10	10	P1P2	0.655097	0.00744171	10	10	P1P2	0.598271	-0.0061778	10	10	P1P2	0.344015	-0.0297247	10	10	P1P2	0.680155	-0.0145071	10	10	P1P2	0.362259	-0.0133947	10	10	P1P2	0.230298	-0.0327064	10	10	P1P2	0.645693	-0.0242255	10	10	P1P2	0.648227	-0.0242819	10	10
ACTG1	P1P2	0.784958	-0.0171433	10	10	P1P2	0.355341	-0.0045405	10	10	P1P2	0.684613	-0.0265	10	10	P1P2	0.503189	-0.0005861	10	10	P1P2	0.814649	0.0109433	10	10	P1P2	0.900099	-0.0247421	10	10	P1P2	0.674282	-0.0640159	10	10	P1P2	0.982646	-0.0618877	10	10	P1P2	0.816853	-0.062126	10	10
ACTG2	P1	0.840597	-0.0097105	9	9	P1	0.416237	0.0203535	9	9	P1	0.533695	0.00235621	9	9	P1	0.0334044	0.0325681	9	9	P1	0.622773	-0.0096787	10	10	P2	0.613376	-0.018868	10	10	P1	0.10332	0.0413239	9	9	P1	0.601945	0.0215208	10	10	P1	0.246808	0.00352198	9	9
ACTL10	P1P2	0.563486	-0.0059044	10	10	P1P2	0.684167	0.00141285	10	10	P1P2	0.956834	-0.0059203	10	10	P1P2	0.693778	-0.0039607	10	10	P1P2	0.257218	0.00364724	10	10	P1P2	0.286378	0.00343627	10	10	P1P2	0.391702	-0.0210602	10	10	P1P2	0.696932	-0.0140459	10	10	P1P2	0.361297	-0.0109723	10	10
ACTL6A	P1P2	1.87e-06	-0.115843	10	10	P1P2	3.29e-05	-0.0992826	10	10	P1P2	6.37e-07	-0.106562	10	10	P1P2	0.00338358	-0.0759751	9	9	P1P2	0.00571293	-0.0812844	10	10	P1P2	0.00503845	-0.0683499	9	9	P1P2	3.87e-07	-0.305288	10	10	P1P2	7.66e-07	-0.270041	10	10	P1P2	2.59e-07	-0.284368	10	10
ACTL6B	P1P2	0.482648	-0.0324829	10	10	P1P2	0.349144	-0.0319223	10	10	P1P2	0.159556	-0.0362266	10	10	P1P2	0.626629	-0.0035241	9	9	P1P2	0.134783	-0.0325927	9	9	P1P2	0.199169	-0.0309307	9	9	P1P2	0.833155	-0.11163	10	10	P1P2	0.336583	-0.189537	10	10	P1P2	0.596717	-0.144783	10	10
ACTL7A	P1P2	0.367842	0.0360452	10	10	P1P2	0.451473	0.0354843	10	10	P1P2	0.497866	0.0395564	10	10	P1P2	0.625923	-0.0378624	10	10	P1P2	0.234086	-0.0530986	10	10	P1P2	0.454261	-0.0480127	10	10	P1P2	0.109457	0.0459569	10	10	P1P2	0.682432	-0.0023625	10	10	P1P2	0.697748	0.017476	10	10
ACTL7B	P1P2	0.79989	-0.0007077	10	10	P1P2	0.62675	0.00481305	10	10	P1P2	0.738523	0.00422214	10	10	P1P2	0.717945	0.0475227	10	10	P1P2	0.31683	-0.0356412	10	10	P1P2	0.838051	-0.0049859	10	10	P1P2	0.653661	0.0284614	10	10	P1P2	0.429079	-0.0310494	10	10	P1P2	0.989242	-0.004217	10	10
ACTL8	P1P2	0.432703	-0.0074544	10	10	P1P2	0.994693	0.00380932	10	10	P1P2	0.332643	0.00697654	10	10	P1P2	0.651491	0.0157859	10	10	P1P2	0.602028	0.0038082	10	10	P1P2	0.467415	0.0053283	10	10	P1P2	0.855383	-0.043778	10	10	P1P2	0.694853	0.0167779	10	10	P1P2	0.835317	0.00192368	10	10
ACTL9	P1P2	0.793612	0.00204064	10	10	P1P2	0.539399	-0.0042043	10	10	P1P2	0.532906	-0.0038802	10	10	P1P2	0.800743	-0.0194698	10	10	P1P2	0.791214	-0.0221028	10	10	P1P2	0.796376	-0.0180553	10	10	P1P2	0.901809	-0.0600783	10	10	P1P2	0.493177	-0.0521274	10	10	P1P2	0.630432	-0.0462589	10	10
ACTN1	P1P2	0.460791	-0.0074125	10	10	P1P2	0.496822	0.00548966	10	10	P1P2	0.523403	-0.0082878	10	10	P1P2	0.884559	0.0187067	10	10	P1P2	0.747836	-0.0229131	10	10	P1P2	0.812202	-0.014287	10	10	P1P2	0.761802	-0.0254684	10	10	P1P2	0.694088	-0.0158387	10	10	P1P2	0.669461	-0.0204385	10	10
ACTN2	P1P2	0.702674	-0.0054229	10	10	P1P2	0.0425148	-0.0491004	10	10	P1P2	0.629522	-0.0328119	10	10	P1P2	0.665506	0.0173463	10	10	P1P2	0.145689	0.119456	10	10	P1P2	0.273841	0.0721165	10	10	P1P2	0.741035	-0.0065726	10	10	P1P2	0.946085	0.0276227	10	10	P1P2	0.992788	0.0268826	10	10
ACTN3	P1P2	0.429069	-0.0139882	10	10	P1P2	0.379055	-0.0066758	10	10	P1P2	0.909443	-0.0092932	10	10	P1P2	0.198691	0.0675267	10	10	P1P2	0.146017	-0.0102434	10	10	P1P2	0.952607	0.0390869	10	10	P1P2	0.79858	0.0641445	10	10	P1P2	0.45303	-0.018628	10	10	P1P2	0.980731	-0.0037392	10	10
ACTN4	P1P2	0.818342	0.0045095	10	10	P1P2	0.617142	0.0125085	10	10	P1P2	0.449204	0.0049644	10	10	P1P2	0.228887	-0.0133792	10	10	P1P2	0.379937	-0.0701745	10	10	P1P2	0.162351	-0.0240313	10	10	P1P2	0.455561	-0.0532833	10	10	P1P2	0.875828	-0.0757083	10	10	P1P2	0.65036	-0.0630651	10	10
ACTR10	P1P2	0.00563038	-0.139317	10	10	P1P2	0.014344	-0.138197	10	10	P1P2	0.00606628	-0.138757	10	10	P1P2	0.803487	0.012234	10	10	P1P2	0.824532	-0.0287047	10	10	P1P2	0.964653	-0.0252991	10	10	P1P2	0.00446106	-0.27904	10	10	P1P2	0.0405213	-0.30032	10	10	P1P2	0.0207478	-0.285457	10	10
ACTR1A	P1P2	0.173728	-0.0121771	10	10	P1P2	0.318763	-0.0161768	10	10	P1P2	0.112739	-0.0149576	10	10	P1P2	0.488131	-0.0034738	10	10	P1P2	0.885757	0.0100153	10	10	P1P2	0.710212	0.00639025	10	10	P1P2	0.0495515	-0.0495963	10	10	P1P2	0.626692	-0.029044	10	10	P1P2	0.179306	-0.0495878	10	10
ACTR1B	P1P2	0.171957	-0.0215605	10	10	P1P2	0.0948613	-0.0039527	10	10	P1P2	0.446897	-0.0145475	10	10	P1P2	0.402677	-0.0364887	10	10	P1P2	0.0768391	-0.0707935	10	10	P1P2	0.879017	-0.0819766	10	10	P1P2	0.45735	-0.130925	10	10	P1P2	0.64251	-0.0978918	10	10	P1P2	0.457248	-0.0888726	10	10
ACTR2	P1P2	0.0473069	-0.0147194	9	9	P1P2	0.867944	-0.006794	9	9	P1P2	0.174731	-0.0070023	9	9	P1P2	0.179122	-0.0477957	9	9	P1P2	0.00379707	-0.0827299	9	9	P1P2	0.00316294	-0.0599097	9	9	P1P2	0.0108531	-0.103274	9	9	P1P2	0.00623568	-0.103667	9	9	P1P2	0.00350528	-0.0998266	9	9
ACTR3	P1P2	0.00671336	-0.0301566	10	10	P1P2	0.0726931	-0.0225704	10	10	P1P2	0.00595755	-0.0307416	10	10	P1P2	0.00152295	-0.0893978	10	10	P1P2	0.00036575	-0.0638588	10	10	P1P2	0.00018368	-0.0747388	10	10	P1P2	1.07e-05	-0.151973	10	10	P1P2	6.9e-06	-0.119512	10	10	P1P2	1.26e-06	-0.129579	10	10
ACTR3B	P1P2	0.53635	0.00597318	10	10	P1P2	0.83225	0.00373041	10	10	P1P2	0.749067	-0.0043088	10	10	P1P2	0.985019	-0.0186217	10	10	P1P2	0.952734	-0.0158767	10	10	P1P2	0.950482	0.0119743	10	10	P1P2	0.484931	-0.0272437	10	10	P1P2	0.971788	-0.033971	10	10	P1P2	0.896373	-0.0130485	10	10
ACTR3C	P1P2	0.919307	-0.0034769	10	10	P1P2	0.708758	0.00603126	10	10	P1P2	0.895585	-0.005551	10	10	P1P2	0.0966866	-0.0274748	10	10	P1P2	0.892532	-0.0242339	10	10	P1P2	0.156896	-0.0168413	10	10	P1P2	0.0672596	-0.0546432	10	10	P1P2	0.47296	-0.0153585	10	10	P1P2	0.111557	-0.0423253	10	10
ACTR5	P1P2	3.74e-07	-0.111416	10	10	P1P2	1.81e-07	-0.089351	10	10	P1P2	8.41e-08	-0.0955445	10	10	P1P2	0.257649	0.071166	10	10	P1P2	0.831443	-0.0097714	10	10	P1P2	0.252353	0.0111636	10	10	P1P2	8.17e-07	-0.169492	10	10	P1P2	8.98e-07	-0.194353	10	10	P1P2	1.87e-07	-0.175338	10	10
ACTR6	P1P2	4.79e-06	-0.102975	10	10	P1P2	3.02e-06	-0.119689	10	10	P1P2	5.92e-07	-0.109077	10	10	P1P2	0.224964	-0.0129809	10	10	P1P2	0.221494	-0.0313511	10	10	P1P2	0.183349	0.00027726	10	10	P1P2	0.00707854	-0.265771	10	10	P1P2	0.00451271	-0.266935	10	10	P1P2	0.00529082	-0.266354	10	10
ACTR8	P1P2	4.13e-05	-0.0643123	10	10	P1P2	9.47e-05	-0.0721496	10	10	P1P2	9.74e-06	-0.0682309	10	10	P1P2	0.356059	-0.089775	10	10	P1P2	0.100792	-0.0504188	10	10	P1P2	0.181793	-0.0642715	10	10	P1P2	2.88e-05	-0.172681	10	10	P1P2	2.12e-05	-0.146529	10	10	P1P2	1.45e-05	-0.137422	10	10
ACTRT1	P1P2	0.0205335	0.0161364	10	10	P1P2	0.592591	-0.0026999	10	10	P1P2	0.156412	0.00913379	10	10	P1P2	0.802343	0.0140254	10	10	P1P2	0.131556	0.00943552	10	10	P1P2	0.308077	0.00887519	10	10	P1P2	0.0276453	0.0474471	10	10	P1P2	0.342569	0.0351327	10	10	P1P2	0.0459613	0.0406658	10	10
ACTRT2	P1P2	0.793156	0.00530318	10	10	P1P2	0.909852	-0.0140219	10	10	P1P2	0.801537	-0.0186146	10	10	P1P2	0.461452	-0.0111336	10	10	P1P2	0.630107	0.0743052	10	10	P1P2	0.981908	0.0249488	10	10	P1P2	0.197007	-0.0115554	10	10	P1P2	0.252815	0.0167004	10	10	P1P2	0.74343	0.0155345	10	10
ACTRT3	P1P2	0.74636	0.00696828	10	10	P1P2	0.691456	-0.0085936	10	10	P1P2	0.826627	0.00736397	10	10	P1P2	0.656398	-0.0248336	10	10	P1P2	0.00790937	0.0607915	10	10	P1P2	0.117308	0.0104825	10	10	P1P2	0.731444	-0.045108	10	10	P1P2	0.02324	0.0856856	10	10	P1P2	0.0629664	0.0117347	10	10
ACVR1	P1P2	0.25752	-0.0092968	10	10	P1P2	0.944496	-0.0312309	10	10	P1P2	0.296697	-0.0081816	10	10	P1P2	0.879542	0.0133036	10	10	P1P2	0.69604	-0.0205013	10	10	P1P2	0.858952	-0.0460584	10	10	P1P2	0.347689	-0.0313647	10	10	P1P2	0.227482	-0.0284928	10	10	P1P2	0.303032	-0.0558061	10	10
ACVR1B	P1P2	0.603996	0.00345062	10	10	P1P2	0.0194581	0.0298727	10	10	P1P2	0.0271036	0.0157107	10	10	P1P2	0.411376	-0.047429	10	10	P1P2	0.0189712	-0.117835	10	10	P1P2	0.0683218	-0.0954337	10	10	P1P2	0.633091	-0.0859162	10	10	P1P2	0.272092	-0.098406	10	10	P1P2	0.904115	-0.0783223	10	10
ACVR1C	P1P2	0.627298	0.0119399	10	10	P1P2	0.98974	0.00143406	10	10	P1P2	0.862838	0.0054075	10	10	P1P2	0.384155	-0.008371	10	10	P1P2	0.606462	-0.0234132	10	10	P1P2	0.314594	-0.0057586	10	10	P1P2	0.480503	-0.0019754	10	10	P1P2	0.609592	-0.035067	10	10	P1P2	0.478502	-0.0181387	10	10
ACVR2A	P1P2	0.0635501	-0.0222073	10	10	P1P2	0.678422	-0.018459	10	10	P1P2	0.0787941	-0.0104558	10	10	P1P2	0.581701	0.0119744	10	10	P1P2	0.852832	-0.0230665	10	10	P1P2	0.943402	-0.0109929	10	10	P1P2	0.460311	-0.0667744	10	10	P1P2	0.217774	-0.0191852	10	10	P1P2	0.252358	-0.0481527	10	10
ACVR2B	P1P2	0.883361	-0.0072212	10	10	P1P2	0.534915	0.00914104	10	10	P1P2	0.449915	0.00215823	10	10	P1P2	0.0817658	0.0766027	10	10	P1P2	0.016143	0.0476742	10	10	P1P2	0.00869486	0.0494121	10	10	P1P2	0.0105302	0.0586778	10	10	P1P2	0.00270889	0.0640976	10	10	P1P2	0.0021131	0.0613877	10	10
ACVRL1	P1P2	0.669402	0.0114289	10	10	P1P2	0.785299	-0.0129003	10	10	P1P2	0.54683	-0.005771	10	10	P1P2	0.136323	-0.0048017	10	10	P1P2	0.901537	0.0169637	10	10	P1P2	0.223499	-0.0020013	10	10	P1P2	0.7426	-0.0165775	10	10	P1P2	0.806423	0.00717121	10	10	P1P2	0.581595	-0.01051	10	10
ACY1	P1P2	0.572106	0.00145714	10	10	P1P2	0.854455	0.00596358	10	10	P1P2	0.689631	0.00339637	10	10	P1P2	0.993276	-0.0124262	10	10	P1P2	0.997405	0.00151708	10	10	P1P2	0.774271	0.00195889	10	10	P1P2	0.678826	-0.0140994	10	10	P1P2	0.779163	-0.0028959	10	10	P1P2	0.826996	-0.0038854	10	10
ACY3	P2	0.11107	0.0116083	10	10	P1	0.0944237	0.0145787	10	10	P1	0.252957	-0.000442	10	10	P1	0.348633	-0.0071271	10	10	P1	0.407725	-0.0204972	10	10	P2	0.61192	0.00196268	10	10	P2	0.0743152	0.0364032	10	10	P2	0.539059	-0.0123529	10	10	P2	0.339889	0.00718627	10	10
ACYP1	P1	0.105164	-0.0214723	10	10	P1	0.132124	-0.0212861	10	10	P1	0.0221879	-0.0157949	10	10	P2	0.66025	0.00956021	10	10	P2	0.0485949	-0.0483634	10	10	P2	0.251985	-0.0136187	10	10	P1	0.0874373	-0.0603067	10	10	P1	0.220437	-0.0591285	10	10	P1	0.0895229	-0.0545892	10	10
ACYP2	P1P2	0.372185	0.00866065	10	10	P1P2	0.0194043	0.0221798	10	10	P1P2	0.0326171	0.01685	10	10	P1P2	0.647766	-0.0623308	10	10	P1P2	0.259772	-0.0871821	10	10	P1P2	0.472151	-0.0688917	10	10	P1P2	0.74775	-0.0653198	10	10	P1P2	0.900494	-0.0362269	10	10	P1P2	0.755113	-0.0514031	10	10
ADA	P1P2	0.962843	0.00374167	10	10	P1P2	0.844031	-0.0278514	10	10	P1P2	0.862605	-0.0135916	10	10	P1P2	0.291388	-0.032292	10	10	P1P2	0.332647	-0.0270431	9	9	P1P2	0.371366	-0.0404135	9	9	P1P2	0.558099	-0.085056	10	10	P1P2	0.38937	-0.0878224	10	10	P1P2	0.4954	-0.095075	10	10
ADAD1	P1P2	0.416235	-0.014594	10	10	P1P2	0.160119	0.00620966	10	10	P1P2	0.587605	-0.0037026	10	10	P1P2	0.438923	0.00181329	10	10	P1P2	0.482516	-0.0202337	10	10	P1P2	0.772909	0.00718305	10	10	P1P2	0.94822	-0.0044575	10	10	P1P2	0.796471	0.0172878	10	10	P1P2	0.916097	0.0075137	10	10
ADAD2	P1P2	0.305131	-0.0136276	10	10	P1P2	0.575233	-0.0079932	10	10	P1P2	0.310921	-0.0116612	10	10	P1P2	0.713088	0.0157272	10	10	P1P2	0.474808	0.0071342	10	10	P1P2	0.511542	0.0059879	10	10	P1P2	0.844717	-0.0224665	10	10	P1P2	0.374547	-0.0209219	10	10	P1P2	0.617224	-0.0120491	10	10
ADAL	P1P2	0.200251	-0.0125065	9	9	P1P2	0.599589	-0.0009973	9	9	P1P2	0.0365	0.00114817	9	9	P1P2	0.46972	0.0104414	9	9	P1P2	0.307181	-0.0353007	9	9	P1P2	0.898667	-0.0095634	9	9	P1P2	0.490617	-0.0380802	9	9	P1P2	0.155002	-0.0197486	9	9	P1P2	0.137232	-0.0132748	9	9
ADAM10	P1P2	0.423223	-0.0545728	10	10	P1P2	0.698119	-0.0778426	9	9	P1P2	0.326587	-0.0720553	9	9	P1P2	0.835646	0.00818072	9	9	P1P2	0.795099	-0.0057058	8	8	P1P2	0.69726	0.0201663	8	8	P1P2	0.979844	-0.369861	9	9	P1P2	0.592706	-0.200128	9	9	P1P2	0.714016	-0.284995	9	9
ADAM11	P1P2	0.851942	-0.0034642	10	10	P1P2	0.269649	0.0204531	10	10	P1P2	0.397709	0.00485485	10	10	P1P2	0.385045	0.0394504	10	10	P1P2	0.171632	-0.0648445	10	10	P1P2	0.493972	-0.0160115	10	10	P1P2	0.582511	0.0316162	10	10	P1P2	0.444787	-0.039091	10	10	P1P2	0.934459	-0.0140744	10	10
ADAM12	P1P2	0.250136	0.00233491	10	10	P1P2	0.707878	-0.0169728	10	10	P1P2	0.1224	-0.017097	10	10	P1P2	0.363036	0.0036972	10	10	P1P2	0.537544	-0.0027851	10	10	P1P2	0.354811	0.00178	10	10	P1P2	0.97274	0.0459035	10	10	P1P2	0.316736	-0.0145045	10	10	P1P2	0.497276	-0.0054849	10	10
ADAM15	P1P2	0.855538	-0.0200291	10	10	P1P2	0.920758	-0.0074023	10	10	P1P2	0.830094	-0.0149533	10	10	P1P2	0.66841	-0.0233496	10	10	P1P2	0.0649073	-0.0678842	10	10	P1P2	0.240514	-0.0614236	10	10	P1P2	0.532542	-0.0582309	10	10	P1P2	0.0242845	-0.0751829	10	10	P1P2	0.138608	-0.0778007	10	10
ADAM17	P1P2	0.800804	0.0050626	10	10	P1P2	0.491035	-0.0014252	10	10	P1P2	0.887848	-0.0064942	10	10	P1P2	0.945776	-0.0241201	10	10	P1P2	0.722111	0.0159375	10	10	P1P2	0.85709	-0.0124618	10	10	P1P2	0.433273	-0.0176469	10	10	P1P2	0.566176	-0.0138705	10	10	P1P2	0.757817	-0.010402	10	10
ADAM18	P1P2	0.0814503	-0.0534672	10	10	P1P2	0.65307	-0.0163294	10	10	P1P2	0.44442	-0.0341632	10	10	P1P2	0.69487	-0.0109808	10	10	P1P2	0.0262379	-0.0345773	10	10	P1P2	0.0538046	-0.032934	10	10	P1P2	0.0215367	-0.0805889	10	10	P1P2	0.0489438	-0.112445	10	10	P1P2	0.0166237	-0.0899412	10	10
ADAM19	P1P2	0.755111	-0.0154642	10	10	P1P2	0.0959773	0.0218183	10	10	P1P2	0.471363	0.0031114	10	10	P1P2	0.683218	-0.0143146	10	10	P1P2	0.241785	-0.0266579	10	10	P1P2	0.749198	-0.027498	10	10	P1P2	0.62448	-0.0131504	10	10	P1P2	0.530296	0.0123425	10	10	P1P2	0.942946	0.0101363	10	10
ADAM2	P1P2	0.1479	-0.0085845	10	10	P1P2	0.490477	-0.0058616	10	10	P1P2	0.193976	-0.0147795	10	10	P1P2	0.274618	0.0209896	10	10	P1P2	0.966398	-0.008483	10	10	P1P2	0.48004	0.0140662	10	10	P1P2	0.902512	-0.0193148	10	10	P1P2	0.591271	-0.0155132	10	10	P1P2	0.803299	-0.019053	10	10
ADAM20	P1P2	0.561191	0.0121522	10	10	P1P2	0.48353	0.0090931	10	10	P1P2	0.509408	0.0115456	10	10	P1P2	0.309254	-0.0181213	10	10	P1P2	0.859793	-0.0095212	10	10	P1P2	0.432229	-0.0115757	10	10	P1P2	0.935271	-0.0222886	10	10	P1P2	0.583933	0.0370093	10	10	P1P2	0.978604	0.0164707	10	10
ADAM21	P1P2	0.445915	0.0117774	10	10	P1P2	0.329644	0.0163069	10	10	P1P2	0.211636	0.0127925	10	10	P1P2	0.45402	-0.0407298	10	10	P1P2	0.51688	-0.0214569	10	10	P1P2	0.314166	-0.0306061	10	10	P1P2	0.696681	0.00416124	10	10	P1P2	0.900142	0.00245095	10	10	P1P2	0.734706	0.00888703	10	10
ADAM22	P1P2	0.669726	-0.0087875	10	10	P1P2	0.390697	0.0133913	10	10	P1P2	0.697514	0.00427163	10	10	P1P2	0.309254	0.0149401	10	10	P1P2	0.275853	-0.0406825	10	10	P1P2	0.846631	-0.0095658	10	10	P1P2	0.729887	0.0204388	10	10	P1P2	0.705157	-0.0062314	10	10	P1P2	0.979077	0.0139342	10	10
ADAM23	P1P2	0.817652	-0.004005	10	10	P1P2	0.853296	0.0167829	10	10	P1P2	0.520319	0.00164829	10	10	P1P2	0.834167	-0.0013899	10	10	P1P2	0.471343	-0.0244258	10	10	P1P2	0.727502	-0.0144928	10	10	P1P2	0.715589	-0.0060559	10	10	P1P2	0.871515	0.00834478	10	10	P1P2	0.704997	-0.0146657	10	10
ADAM28	P1P2	0.940582	-0.0075364	10	10	P1P2	0.698883	0.00518932	10	10	P1P2	0.863071	0.00411977	10	10	P1P2	0.736594	-0.0051834	10	10	P1P2	0.770339	-0.020454	10	10	P1P2	0.960636	-0.0123104	10	10	P1P2	0.969319	0.0203897	10	10	P1P2	0.659456	-0.0555578	10	10	P1P2	0.911396	-0.0104566	10	10
ADAM29	P1P2	0.797491	-0.0037235	10	10	P1P2	0.128668	0.018236	10	10	P1P2	0.297796	0.00353277	10	10	P1P2	0.221816	0.0394714	10	10	P1P2	0.267156	-0.0397292	10	10	P1P2	0.912077	-0.0120421	10	10	P1P2	0.159868	0.00390673	10	10	P1P2	0.895342	-0.012153	10	10	P1P2	0.394956	-0.003759	10	10
ADAM30	P1P2	0.989262	-0.0064851	10	10	P1P2	0.508124	0.0101411	10	10	P1P2	0.499749	0.00183746	10	10	P1P2	0.917334	-0.007344	10	10	P1P2	0.483345	-0.0365814	10	10	P1P2	0.514407	0.00419553	10	10	P1P2	0.794128	-0.0050426	10	10	P1P2	0.831148	-0.0065028	10	10	P1P2	0.720686	0.0119041	10	10
ADAM32	P1P2	0.436094	-0.0690786	10	10	P1P2	0.97229	-0.0606494	10	10	P1P2	0.955889	-0.0732229	10	10	P1P2	0.887696	0.0283542	9	9	P1P2	0.783046	0.0138764	9	9	P1P2	0.79667	0.011289	9	9	P1P2	0.550369	-0.156364	10	10	P1P2	0.612912	-0.187571	10	10	P1P2	0.722683	-0.172821	10	10
ADAM33	P1P2	0.726624	0.00418504	10	10	P1P2	0.00221201	0.0289226	10	10	P1P2	0.0271654	0.0219523	10	10	P1P2	0.822759	0.00825095	10	10	P1P2	0.0194581	-0.0672734	10	10	P1P2	0.135837	-0.0388164	10	10	P1P2	0.447825	0.023692	10	10	P1P2	0.908344	-0.0115086	9	9	P1P2	0.764236	-0.0050889	9	9
ADAM7	P1P2	0.574019	-0.0055104	10	10	P1P2	0.697133	-0.0050959	10	10	P1P2	0.521667	-0.0040385	10	10	P1P2	0.548415	0.0155441	10	10	P1P2	0.510686	0.0228892	10	10	P1P2	0.443078	0.0189148	10	10	P1P2	0.962008	0.0431474	10	10	P1P2	0.549669	0.0125033	10	10	P1P2	0.632961	0.0127903	10	10
ADAM8	P1P2	0.868673	0.00510144	10	10	P1P2	0.244531	-0.0092332	10	10	P1P2	0.596213	-0.0069443	10	10	P1P2	0.173891	0.0262387	10	10	P1P2	0.523016	0.0237422	10	10	P1P2	0.133596	0.0148848	10	10	P1P2	0.106057	0.0329451	10	10	P1P2	0.874312	-0.0213526	10	10	P1P2	0.14668	0.00902458	10	10
ADAM9	P1P2	0.688465	0.00727966	10	10	P1P2	0.183997	0.00685123	10	10	P1P2	0.253943	0.012076	10	10	P1P2	0.486833	-0.0075581	10	10	P1P2	0.820161	0.0191789	10	10	P1P2	0.719061	0.0125213	10	10	P1P2	0.866775	-0.0127975	10	10	P1P2	0.0778833	0.0340798	10	10	P1P2	0.351254	0.0226286	10	10
ADAMDEC1	P1P2	0.35933	0.0117991	10	10	P1P2	0.214372	-0.0076141	10	10	P1P2	0.827551	0.00042587	10	10	P1P2	0.989501	0.011292	10	10	P1P2	0.204343	0.00867074	10	10	P1P2	0.444843	-0.0081799	10	10	P1P2	0.300973	0.0244031	10	10	P1P2	0.940079	-0.0080349	10	10	P1P2	0.771835	0.0206866	10	10
ADAMTS1	P2	0.53013	0.00764205	10	10	P2	0.62361	-0.005067	10	10	P1	0.751092	-0.0056082	10	10	P2	0.100792	-0.0499433	10	10	P2	0.074815	-0.0440958	10	10	P2	0.0543224	-0.0456073	10	10	P2	0.373325	-0.039216	10	10	P2	0.022226	-0.0572131	10	10	P2	0.0889093	-0.0583442	10	10
ADAMTS10	P1P2	0.727845	-0.0092226	10	10	P1P2	0.354112	0.0029369	10	10	P1P2	0.841211	0.00217288	10	10	P1P2	0.59004	0.0271403	10	10	P1P2	0.95556	0.00744125	10	10	P1P2	0.769508	0.0151038	10	10	P1P2	0.484377	-0.0202823	10	10	P1P2	0.601636	0.0164301	10	10	P1P2	0.543807	0.0152726	10	10
ADAMTS12	P1P2	0.0436215	0.0240653	10	10	P1P2	0.750301	-0.0015809	10	10	P1P2	0.231238	0.00421723	10	10	P1P2	0.810356	-0.0095755	10	10	P1P2	0.483069	0.026995	10	10	P1P2	0.792947	0.0348881	10	10	P1P2	0.101346	0.0479057	10	10	P1P2	0.545924	0.017888	10	10	P1P2	0.220817	0.044132	10	10
ADAMTS13	P1P2	0.73118	0.0160218	10	10	P1P2	0.406721	-0.0072328	10	10	P1P2	0.65737	0.00700496	10	10	P1P2	0.502152	-0.005011	10	10	P1P2	0.694183	0.0218063	10	10	P1P2	0.972452	-0.00846	10	10	P1P2	0.937506	-0.0216758	10	10	P1P2	0.876878	-0.0221788	10	10	P1P2	0.972459	-0.0178946	10	10
ADAMTS14	P1P2	0.785527	-0.0193643	10	10	P1P2	0.626016	-0.0265654	10	10	P1P2	0.783251	-0.0224345	10	10	P1P2	0.449487	-0.0182424	10	10	P1P2	0.668709	0.00530093	10	10	P1P2	0.307796	0.00077934	10	10	P1P2	0.277358	-0.0725066	10	10	P1P2	0.560182	-0.062346	10	10	P1P2	0.3099	-0.0515006	10	10
ADAMTS15	P1P2	0.68368	-0.0297081	10	10	P1P2	0.944849	-0.0129959	10	10	P1P2	0.973383	-0.0246912	10	10	P1P2	0.236702	0.0230667	10	10	P1P2	0.586473	-0.017425	10	10	P1P2	0.625712	-0.007342	10	10	P1P2	0.759098	-0.0311037	10	10	P1P2	0.944789	-0.0615635	10	10	P1P2	0.758493	-0.0310186	10	10
ADAMTS16	P2	0.629817	-0.0203197	10	10	P1	0.306977	-0.0071961	8	8	P1	0.262601	-0.0034069	8	8	P2	0.337496	0.0315813	10	10	P2	0.518698	-0.0132114	10	10	P2	0.446788	-0.0085846	10	10	P1	0.476946	-0.0626607	8	8	P1	0.338153	-0.0279893	8	8	P1	0.435204	-0.0583445	8	8
ADAMTS17	P1P2	0.265118	0.0203211	10	10	P1P2	0.393232	0.00974838	10	10	P1P2	0.189135	0.0081946	10	10	P1P2	0.761476	0.0204083	10	10	P1P2	0.583019	0.0393482	10	10	P1P2	0.806	0.0415576	10	10	P1P2	0.0664889	0.015555	10	10	P1P2	0.111674	0.0174515	10	10	P1P2	0.0354117	0.0133524	10	10
ADAMTS18	P1P2	0.554136	-0.0081542	10	10	P1P2	0.36755	0.00784602	10	10	P1P2	0.837502	-0.0022148	10	10	P1P2	0.114828	0.0123612	10	10	P1P2	0.107692	-0.0457527	10	10	P1P2	0.903385	-0.0113365	10	10	P1P2	0.311815	0.0144404	10	10	P1P2	0.254724	-0.0239106	10	10	P1P2	0.999172	-0.0134033	10	10
ADAMTS19	P1P2	0.393222	0.00430003	10	10	P1P2	0.834788	-0.0120011	10	10	P1P2	0.444067	-0.0005673	10	10	P1P2	0.384721	0.0118403	10	10	P1P2	0.339416	0.0154956	10	10	P1P2	0.249173	0.0240547	10	10	P1P2	0.100424	0.0367748	10	10	P1P2	0.420493	0.0107372	10	10	P1P2	0.133855	0.0277827	10	10
ADAMTS2	P1P2	0.160553	0.0111581	10	10	P1P2	0.472253	-0.0113083	10	10	P1P2	0.399034	0.0037401	10	10	P1P2	0.0073429	-0.0750531	10	10	P1P2	0.932737	-0.0265933	10	10	P1P2	0.139531	-0.0597554	10	10	P1P2	0.129851	-0.0765536	10	10	P1P2	0.455708	-0.0066562	10	10	P1P2	0.241593	-0.0392119	10	10
ADAMTS20	P1P2	0.274813	0.0140021	10	10	P1P2	0.221047	-0.0220724	10	10	P1P2	0.532712	0.00194779	10	10	P1P2	0.227346	0.0301431	10	10	P1P2	0.0308988	0.0558712	10	10	P1P2	0.0286424	0.0355574	10	10	P1P2	0.0185325	0.0400742	10	10	P1P2	0.285622	0.00571174	10	10	P1P2	0.0324211	0.0278494	10	10
ADAMTS3	P1P2	0.751741	0.0023487	10	10	P1P2	0.645201	-0.0037676	10	10	P1P2	0.955889	-0.0010487	10	10	P1P2	0.283947	-0.0297944	10	10	P1P2	0.856427	0.0067106	10	10	P1P2	0.50565	-0.0199117	10	10	P1P2	0.36913	-0.0187655	10	10	P1P2	0.626692	-0.0034819	10	10	P1P2	0.360207	-0.0088203	10	10
ADAMTS4	P1P2	0.435745	-0.0350986	10	10	P1P2	0.779282	-0.0456372	10	10	P1P2	0.512268	-0.0349291	10	10	P1P2	0.804631	-0.0549327	10	10	P1P2	0.980233	-0.0118725	9	9	P1P2	0.584353	0.00303875	9	9	P1P2	0.906379	-0.115314	10	10	P1P2	0.738286	-0.165827	10	10	P1P2	0.907167	-0.148257	10	10
ADAMTS5	P1P2	0.299103	-0.0076398	10	10	P1P2	0.878758	0.0105811	10	10	P1P2	0.598477	-0.0029783	10	10	P1P2	0.77775	0.00032251	10	10	P1P2	0.27074	-0.0222783	10	10	P1P2	0.605695	-0.0106714	10	10	P1P2	0.60648	-0.0192821	10	10	P1P2	0.342344	-0.0205401	10	10	P1P2	0.35371	-0.0342412	10	10
ADAMTS6	P1P2	0.585762	0.00399378	10	10	P1P2	0.209502	0.0123974	10	10	P1P2	0.156238	0.00192052	10	10	P1P2	0.73303	-0.0144368	10	10	P1P2	0.75131	-0.0131559	10	10	P1P2	0.575816	-0.0094956	10	10	P1P2	1	-0.0076572	10	10	P1P2	0.465329	0.00679991	10	10	P1P2	0.605172	0.00127081	10	10
ADAMTS7	P1P2	0.129132	0.0250432	10	10	P1P2	0.585761	0.00568262	10	10	P1P2	0.121613	0.0133081	10	10	P1P2	0.409527	-0.0445759	10	10	P1P2	0.0600018	-0.0501527	10	10	P1P2	0.141046	-0.0449561	10	10	P1P2	0.561384	0.0120909	10	10	P1P2	0.192658	-0.057448	10	10	P1P2	0.508421	-0.0187187	10	10
ADAMTS8	P1P2	0.917663	-0.010727	10	10	P1P2	0.420312	-0.0039841	10	10	P1P2	0.445657	-0.0098585	10	10	P1P2	0.79321	0.00644519	10	10	P1P2	0.722775	0.0124564	10	10	P1P2	0.936799	0.0065692	10	10	P1P2	0.976751	-0.0355685	10	10	P1P2	0.890194	-0.0158407	10	10	P1P2	0.84157	-0.0198455	10	10
ADAMTS9	P1P2	0.700372	-0.028226	10	10	P1P2	0.409234	-0.0324332	10	10	P1P2	0.745248	-0.0330504	10	10	P1P2	0.647129	-0.0153312	10	10	P1P2	0.668171	-0.0146389	10	10	P1P2	0.417096	-0.0125665	10	10	P1P2	0.9072	-0.103098	10	10	P1P2	0.632788	-0.0804941	10	10	P1P2	0.820538	-0.0917959	10	10
ADAMTSL1	P1P2	0.668326	-0.0207326	10	10	P1P2	0.0588841	-0.0286268	10	10	P1P2	0.113887	-0.020069	10	10	P1P2	0.406093	0.00928535	10	10	P1P2	0.0804309	0.061767	10	10	P1P2	0.088213	0.020514	10	10	P1P2	0.337384	-0.0125495	10	10	P1P2	0.477077	0.0001359	10	10	P1P2	0.284637	-0.0074064	10	10
ADAMTSL2	P1P2	0.0926852	-0.0305629	10	10	P1P2	0.181775	0.00325945	9	9	P1P2	0.663955	-0.0080585	9	9	P1P2	0.678648	-0.0304602	9	9	P1P2	0.0381714	-0.0518652	9	9	P1P2	0.197969	-0.033299	9	9	P1P2	0.170038	-0.106478	10	10	P1P2	0.619951	-0.0488171	9	9	P1P2	0.473373	-0.0525815	9	9
ADAMTSL3	P1P2	0.0675774	-0.018126	10	10	P1P2	0.174851	-0.022844	10	10	P1P2	0.0502042	-0.0226376	10	10	P1P2	0.239584	0.0274137	10	10	P1P2	0.369124	-0.012467	10	10	P1P2	0.846399	0.00492081	10	10	P1P2	0.6969	-0.0400192	10	10	P1P2	0.059226	-0.0615484	10	10	P1P2	0.137663	-0.05129	10	10
ADAMTSL4	P1P2	0.0422505	-0.0290012	8	8	P1P2	0.967431	0.0140176	8	8	P1P2	0.207345	-0.0069139	8	8	P1P2	0.776609	0.0274134	8	8	P1P2	0.758991	-0.104987	8	8	P1P2	0.832368	-0.0141976	8	8	P1P2	0.184513	-0.0311537	8	8	P1P2	0.740919	-0.0328207	8	8	P1P2	0.359911	-0.0319872	8	8
ADAMTSL5	P1P2	0.0789727	0.0297424	10	10	P1P2	0.532679	-0.0095049	10	10	P1P2	0.162391	0.00235296	10	10	P1P2	0.362257	-0.0392563	10	10	P1P2	0.3257	0.0273319	10	10	P1P2	0.337066	0.00974935	10	10	P1P2	0.0574064	0.0300518	10	10	P1P2	0.331548	0.00983996	10	10	P1P2	0.0779809	0.0151166	10	10
ADAP1	P1P2	0.528194	-0.0571216	10	10	P1P2	0.444574	-0.0360712	10	10	P1P2	0.313619	-0.0393328	10	10	P1P2	0.11623	-0.0385446	10	10	P1P2	0.503304	-0.0731367	10	10	P1P2	0.165764	-0.0329581	10	10	P1P2	0.187128	-0.185294	10	10	P1P2	0.340092	-0.125815	10	10	P1P2	0.243504	-0.170074	10	10
ADAP2	P1P2	0.441778	-0.0212967	10	10	P1P2	0.872816	0.0101852	10	10	P1P2	0.825472	0.00156505	10	10	P1P2	0.519447	-0.0117125	10	10	P1P2	0.394626	-0.0127732	10	10	P1P2	0.433446	-0.0167729	10	10	P1P2	0.360442	-0.0441534	10	10	P1P2	0.740856	-0.0219271	10	10	P1P2	0.488305	-0.0237331	10	10
ADAR	P1	0.725265	0.0014546	9	9	P1	0.00941519	-0.0167287	9	9	P1	0.0727195	-0.00801	9	9	P2	0.534123	0.033671	10	10	P1	0.046958	0.0412604	9	9	P1	0.167149	0.0368494	9	9	P2	0.58241	0.0276616	10	10	P2	0.76874	0.0134596	10	10	P1	0.753298	0.00565404	9	9
ADARB1	P1P2	0.875312	0.00488044	10	10	P1P2	0.725656	-0.0071276	10	10	P1P2	0.965816	-0.0071917	10	10	P1P2	0.215067	-0.0137445	10	10	P1P2	0.184388	-0.0302025	10	10	P1P2	0.119615	-0.0229565	10	10	P1P2	0.312311	-0.0507682	10	10	P1P2	0.205439	-0.0708661	10	10	P1P2	0.164794	-0.0408251	10	10
ADARB2	ENST00000381312.1	0.0800634	-0.0139338	10	10	ENST00000381312.1	0.109253	-0.0267708	10	10	ENST00000381312.1	0.0507634	-0.0240031	10	10	ENST00000381312.1	0.0580874	-0.0704192	10	10	ENST00000381312.1	0.713934	0.00397952	10	10	ENST00000381312.1	0.306532	-0.0741373	10	10	ENST00000381312.1	0.00330699	-0.11832	10	10	ENST00000381312.1	0.437853	-0.119227	10	10	ENST00000381312.1	0.0614703	-0.118774	10	10
ADAT1	P1P2	0.753089	-0.0166588	10	10	P1P2	0.235892	0.00145416	10	10	P1P2	0.589035	-0.0059454	10	10	P1P2	0.720821	0.015377	10	10	P1P2	0.764017	-0.0315292	10	10	P1P2	0.670889	-0.0173491	10	10	P1P2	0.432579	0.015167	10	10	P1P2	0.137097	-0.0250432	10	10	P1P2	0.277233	-0.0220066	10	10
ADAT2	P1P2	0.0413675	-0.087912	9	9	P1P2	0.00170495	-0.0606135	9	9	P1P2	0.00970194	-0.0742628	9	9	P1P2	0.0252202	0.0472519	9	9	P1P2	0.864144	-0.0235826	9	9	P1P2	0.0865995	0.00301573	9	9	P1P2	0.754159	-0.168919	9	9	P1P2	0.203424	-0.185279	9	9	P1P2	0.650093	-0.17409	9	9
ADAT3	P1	0.135132	-0.0180736	10	10	P2	0.343618	-0.0365567	10	10	P1	0.668993	-0.0127787	10	10	P2	0.0190369	-0.0514147	10	10	P1	0.425359	-0.0067528	10	10	P2	0.202281	-0.0525456	10	10	P1	0.257454	-0.0461424	10	10	P2	0.47552	-0.0938898	10	10	P2	0.548734	-0.0912865	10	10
ADC	P1P2	0.718094	0.0125076	10	10	P1P2	0.514207	-0.0051491	10	10	P1P2	0.971018	0.00499054	10	10	P1P2	0.459924	0.0315523	10	10	P1P2	0.227813	-0.0424962	10	10	P1P2	0.252968	0.015085	10	10	P1P2	0.667703	0.0191105	10	10	P1P2	0.190043	-0.0371631	10	10	P1P2	0.663213	-0.0265375	10	10
ADCK1	P1P2	0.456398	-0.006125	10	10	P1P2	0.902239	-0.004289	10	10	P1P2	0.701028	-0.0098043	10	10	P1P2	0.455269	0.0173314	10	10	P1P2	0.96086	0.00847118	10	10	P1P2	0.573392	-0.0071308	10	10	P1P2	0.425327	-0.032482	10	10	P1P2	0.810665	-0.0153804	10	10	P1P2	0.350336	0.0100658	10	10
ADCK2	P1P2	0.804808	-0.0230325	10	10	P1P2	0.71217	0.010242	10	10	P1P2	0.935349	-0.0167407	10	10	P1P2	0.675636	-0.018502	10	10	P1P2	0.566295	0.0205733	10	10	P1P2	0.808066	0.0213286	10	10	P1P2	0.997993	-0.0324243	10	10	P1P2	0.223968	0.00308095	10	10	P1P2	0.540469	-0.0228373	10	10
ADCK3	P1P2	0.716215	0.00277779	10	10	P1P2	0.0542323	0.0132569	10	10	P1P2	0.261047	0.00744092	10	10	P1P2	0.609053	-0.0187463	10	10	P1P2	0.123363	-0.0407201	10	10	P1P2	0.198529	-0.0364026	10	10	P1P2	0.56388	-0.0528279	10	10	P1P2	0.662244	-0.0079741	10	10	P1P2	0.448684	-0.0177739	10	10
ADCK4	P1P2	0.773726	-0.0002676	10	10	P1P2	0.576645	0.00849013	10	10	P1P2	0.454196	-0.0036519	10	10	P1P2	0.0979099	-0.0310607	10	10	P1P2	0.421848	-0.0212294	10	10	P1P2	0.0550694	-0.0288717	10	10	P1P2	0.0957968	-0.0602335	10	10	P1P2	0.604111	-0.0110176	10	10	P1P2	0.119153	-0.0340915	10	10
ADCK5	P1P2	0.565185	-0.0600856	10	10	P1P2	0.272416	-0.066167	10	10	P1P2	0.241687	-0.0620643	10	10	P1P2	0.949788	-0.0551731	9	9	P1P2	0.93331	-0.047984	9	9	P1P2	0.970709	-0.0515786	9	9	P1P2	0.604311	-0.327008	10	10	P1P2	0.219658	-0.279748	10	10	P1P2	0.457786	-0.317106	10	10
ADCY1	P1P2	0.154856	0.0171288	10	10	P1P2	0.352119	0.0173871	10	10	P1P2	0.0613419	0.0066591	10	10	P1P2	0.567091	-0.0080192	10	10	P1P2	0.275138	0.0129188	10	10	P1P2	0.296272	0.00837191	10	10	P1P2	0.108412	0.0251993	10	10	P1P2	0.0344062	0.0192074	10	10	P1P2	0.0388022	0.0465719	10	10
ADCY10	P1P2	0.399978	0.0323293	10	10	P1P2	0.176785	0.0227142	10	10	P1P2	0.126766	0.0241485	10	10	P1P2	0.855345	-0.0256284	10	10	P1P2	0.296893	-0.0413425	10	10	P1P2	0.721723	-0.0615321	10	10	P1P2	0.368815	0.0316455	10	10	P1P2	0.598754	0.00875362	10	10	P1P2	0.990424	0.0267209	10	10
ADCY2	P1P2	0.0264571	-0.0490208	10	10	P1P2	0.219656	-0.0650947	10	10	P1P2	0.0309416	-0.0548855	10	10	P1P2	0.0794583	-0.0438347	10	10	P1P2	0.350286	-0.0150572	10	10	P1P2	0.227584	-0.0483434	10	10	P1P2	0.00069506	-0.136274	10	10	P1P2	0.0130446	-0.152664	10	10	P1P2	0.00161447	-0.140144	10	10
ADCY3	P1P2	0.2407	-0.0075714	10	10	P1P2	0.495512	-0.0102068	10	10	P1P2	0.511505	-0.0075242	10	10	P1P2	0.837862	0.0186717	10	10	P1P2	0.705241	0.0269832	10	10	P1P2	0.779724	0.00656772	10	10	P1P2	0.730443	0.00285853	10	10	P1P2	0.845602	-0.0146945	10	10	P1P2	0.724682	-0.0182663	10	10
ADCY4	P1P2	0.227448	-0.0089645	10	10	P1P2	0.0760779	-0.0033831	10	10	P1P2	0.0899352	-0.0071134	10	10	P1P2	0.386259	-0.0056674	10	10	P1P2	0.804911	-0.0310592	10	10	P1P2	0.671754	-0.0225542	10	10	P1P2	0.53128	-0.0191708	10	10	P1P2	0.0358429	-0.0415206	10	10	P1P2	0.123641	-0.0380447	10	10
ADCY5	P1P2	0.050252	-0.0267223	10	10	P1P2	0.217498	-0.0329684	10	10	P1P2	0.0209061	-0.0243374	10	10	P1P2	0.924025	-0.0133873	10	10	P1P2	0.379696	-0.0017553	10	10	P1P2	0.63477	0.0145529	10	10	P1P2	0.378349	-0.0674469	10	10	P1P2	0.231728	-0.0593844	10	10	P1P2	0.112627	-0.0549952	10	10
ADCY6	P1P2	0.606164	0.0235456	10	10	P1P2	0.83849	0.00441396	9	9	P1P2	0.495771	0.00118021	9	9	P1P2	0.10857	0.0207288	10	10	P1P2	0.786663	0.0289576	10	10	P1P2	0.20019	0.0399123	10	10	P1P2	0.0412178	0.0695663	10	10	P1P2	0.994451	0.0437092	10	10	P1P2	0.205356	0.0435774	10	10
ADCY7	P1P2	0.958836	0.00033348	10	10	P1P2	0.728653	-0.0067761	10	10	P1P2	0.951636	-0.0067432	10	10	P1P2	0.418994	0.0274425	10	10	P1P2	0.168137	0.0168546	10	10	P1P2	0.148893	0.0166412	10	10	P1P2	0.459233	0.0523694	10	10	P1P2	0.223574	0.0484455	10	10	P1P2	0.206312	0.0424614	10	10
ADCY8	P1P2	0.0227441	-0.0214067	10	10	P1P2	0.987381	-0.0024286	10	10	P1P2	0.0711393	-0.0114415	10	10	P1P2	0.0936961	0.0425272	10	10	P1P2	0.54567	0.0127396	10	10	P1P2	0.142654	0.0156148	10	10	P1P2	0.845296	-0.0282373	10	10	P1P2	0.328023	0.00383245	10	10	P1P2	0.454026	-0.0010706	10	10
ADCY9	P1P2	0.242071	0.0184364	9	9	P1P2	0.533279	-0.0074392	9	9	P1P2	0.452158	0.00104932	9	9	P1P2	0.719265	-0.0116237	9	9	P1P2	0.326847	-0.022364	9	9	P1P2	0.361911	-0.0085393	9	9	P1P2	0.434051	0.0212219	9	9	P1P2	0.113227	-0.0395068	9	9	P1P2	0.612554	-0.0084991	9	9
ADCYAP1	P1P2	0.304852	-0.0072514	10	10	P1P2	0.806284	0.00524197	10	10	P1P2	0.898871	-0.0083455	10	10	P1P2	0.494741	0.0123582	10	10	P1P2	0.231309	-0.0106692	10	10	P1P2	0.858487	-0.0099769	10	10	P1P2	0.911304	-0.0192409	10	10	P1P2	0.349766	-0.0172162	10	10	P1P2	0.525478	-0.0140797	10	10
ADCYAP1R1	P1P2	0.903823	-0.0157916	9	9	P1P2	0.402175	0.0078534	9	9	P1P2	0.69372	-0.0046076	9	9	P1P2	0.815618	-0.004522	9	9	P1P2	0.823177	-0.017721	9	9	P1P2	0.766201	0.0072727	9	9	P1P2	0.839458	-0.0447736	9	9	P1P2	0.499969	0.012552	9	9	P1P2	0.585421	-0.0262345	9	9
ADD1	P1P2	0.201686	0.0241916	10	10	P1P2	0.183023	0.024116	10	10	P1P2	0.125883	0.0218635	10	10	P1P2	0.57634	-0.0299959	10	10	P1P2	0.0768884	-0.0567643	10	10	P1P2	0.207469	-0.0291591	10	10	P1P2	0.540538	-0.0150334	10	10	P1P2	0.53146	0.00025535	10	10	P1P2	0.983331	0.00336979	10	10
ADD2	P1P2	0.542802	-0.0062876	10	10	P1P2	0.586168	0.0101827	10	10	P1P2	0.941483	0.0038768	10	10	P1P2	0.535973	0.041759	10	10	P1P2	0.309455	0.0163198	10	10	P1P2	0.282909	0.0191878	10	10	P1P2	0.843675	0.0231197	10	10	P1P2	0.075542	0.0165839	10	10	P1P2	0.311597	0.0196358	10	10
ADD3	P1P2	0.666604	-0.0084237	10	10	P1P2	0.22049	0.00417747	10	10	P1P2	0.620074	0.00216452	10	10	P1P2	0.391876	-0.134099	10	10	P1P2	0.00823053	-0.107968	10	10	P1P2	0.0536206	-0.112517	10	10	P1P2	0.72733	-0.184899	10	10	P1P2	0.221609	-0.14049	10	10	P1P2	0.430618	-0.159459	10	10
ADGB	P1P2	0.850203	-0.0106175	10	10	P1P2	0.192381	-0.0182078	10	10	P1P2	0.26752	-0.0147581	10	10	P1P2	0.48943	-0.0175371	10	10	P1P2	0.947202	0.00912287	10	10	P1P2	0.601149	-0.0085228	10	10	P1P2	0.216465	-0.0535651	10	10	P1P2	0.184501	-0.0164612	10	10	P1P2	0.2166	-0.0504991	10	10
ADH1A	P1P2	0.236107	0.0246243	10	10	P1P2	0.426046	0.0009637	10	10	P1P2	0.16726	0.0149543	10	10	P1P2	0.638125	-0.0168987	10	10	P1P2	0.694293	0.00734512	10	10	P1P2	0.690009	0.00508896	10	10	P1P2	0.143087	0.0552597	10	10	P1P2	0.309284	0.0113098	10	10	P1P2	0.139083	0.0373859	10	10
ADH1B	P1P2	0.214725	-0.0128076	10	10	P1P2	0.3477	0.00993153	10	10	P1P2	0.673751	-0.002932	10	10	P1P2	0.0480809	0.0550101	10	10	P1P2	0.438173	0.0333986	10	10	P1P2	0.0988698	0.045936	10	10	P1P2	0.329619	0.0435018	10	10	P1P2	0.115421	0.0693515	10	10	P1P2	0.0463825	0.0378787	10	10
ADH1C	P1P2	0.065845	0.029516	9	9	P1P2	0.66849	-0.0079187	9	9	P1P2	0.320001	0.00660693	9	9	P1P2	0.184116	-0.0013752	9	9	P1P2	0.897559	0.0305803	10	10	P1P2	0.460148	-0.0323677	9	9	P1P2	0.426844	0.031824	8	8	P1P2	0.573913	0.0560264	10	10	P1P2	0.735955	-0.0171547	8	8
ADH4	P1P2	0.536854	-0.0133374	9	9	P1P2	0.578849	-0.0055985	9	9	P1P2	0.796321	0.00359144	9	9	P1P2	0.299945	0.0289999	9	9	P1P2	0.393911	0.00056215	9	9	P1P2	0.450712	0.0387672	9	9	P1P2	0.358313	0.0122955	9	9	P1P2	0.625797	0.0267326	9	9	P1P2	0.408429	0.0215869	9	9
ADH5	P1P2	0.565785	-0.0225472	10	10	P1P2	0.409401	-0.0082239	10	10	P1P2	0.236716	-0.0192931	10	10	P1P2	0.737821	0.0455373	10	10	P1P2	0.301502	0.0167576	10	10	P1P2	0.249417	0.0251276	10	10	P1P2	0.699309	-0.0280867	10	10	P1P2	0.862434	0.0154978	10	10	P1P2	0.756915	-0.0146998	10	10
ADH6	P1P2	0.255289	0.0129129	10	10	P1P2	0.724104	0.00791642	10	10	P1P2	0.394737	0.0131046	10	10	P1P2	0.236292	-0.0589552	10	10	P1P2	0.236535	0.016147	10	10	P1P2	0.794318	-0.0136778	10	10	P1P2	0.943745	-0.032728	10	10	P1P2	0.0421567	0.0359246	10	10	P1P2	0.391344	0.0110277	10	10
ADH7	P1P2	0.747481	-0.0148544	9	9	P1P2	0.607411	0.0116361	9	9	P1P2	0.938565	-0.0031518	9	9	P1P2	0.770087	-0.0017972	9	9	P1P2	0.557405	-0.0073608	9	9	P1P2	0.888288	0.00781696	9	9	P1P2	0.613787	0.0103912	9	9	P1P2	0.892167	-0.0028967	9	9	P1P2	0.980559	-0.0115603	9	9
ADHFE1	P1P2	0.307578	0.00125252	10	10	P1P2	0.512873	-0.0013652	10	10	P1P2	0.578648	-0.0045631	10	10	P1P2	0.908304	-0.0384919	10	10	P1P2	0.854803	0.011955	10	10	P1P2	0.873176	0.00124282	10	10	P1P2	0.159649	-0.0141882	10	10	P1P2	0.913979	0.00447081	10	10	P1P2	0.327296	-0.0130667	10	10
ADI1	P1P2	0.83701	-0.0101258	10	10	P1P2	0.881673	0.00527988	10	10	P1P2	0.932991	-0.0073844	10	10	P1P2	0.949425	0.0358653	10	10	P1P2	0.903293	0.0166071	10	10	P1P2	0.640061	0.00226694	10	10	P1P2	0.918581	0.0216223	10	10	P1P2	0.71011	0.0117395	10	10	P1P2	0.676816	-0.0002389	10	10
ADIG	P1P2	0.827203	-0.0069772	10	10	P1P2	0.29573	-0.0039401	10	10	P1P2	0.331461	-0.0020222	10	10	P1P2	0.395895	-0.0557352	10	10	P1P2	0.309314	-0.0559403	10	10	P1P2	0.231144	-0.0490284	10	10	P1P2	0.187921	-0.0299222	10	10	P1P2	0.0206187	-0.0247681	10	10	P1P2	0.129379	-0.0641558	10	10
ADIPOQ	P1P2	0.0376166	0.0182614	8	8	P1P2	0.757669	0.0121151	9	9	P1P2	0.18553	0.00370467	8	8	P1P2	0.284331	-0.0559135	8	8	P1P2	0.569082	0.0341679	9	9	P1P2	0.954134	-0.0129765	8	8	P1P2	0.986405	0.0164263	8	8	P1P2	0.586593	0.0131421	8	8	P1P2	0.477874	0.0107804	8	8
ADIPOR1	P1P2	0.0348333	-0.0451965	10	10	P1P2	0.0987227	-0.0003809	10	10	P1P2	0.0140883	-0.0229957	10	10	P1P2	0.25363	-0.0602279	10	10	P1P2	0.199433	-0.0460217	10	10	P1P2	0.680423	-0.026627	10	10	P1P2	0.302011	-0.0980379	10	10	P1P2	0.0541203	-0.0747269	10	10	P1P2	0.0974548	-0.0977699	10	10
ADIPOR2	P1P2	0.133641	-0.0281257	9	9	P1P2	0.495097	0.00828084	9	9	P1P2	0.793668	-0.0113074	9	9	P1P2	0.0204337	0.018984	9	9	P1P2	0.0239566	0.00220716	9	9	P1P2	0.00410629	0.00891885	9	9	P1P2	0.20338	-0.0046891	9	9	P1P2	0.00081614	-0.0063974	9	9	P1P2	0.00478991	-0.0081102	9	9
ADIRF	P1P2	0.420828	-0.0060114	9	9	P1P2	0.809864	0.00602422	9	9	P1P2	0.73195	0.00077658	9	9	P1P2	0.179324	0.0364642	9	9	P1P2	0.68433	-0.0213158	9	9	P1P2	0.6369	0.0092867	9	9	P1P2	0.436438	0.0114258	9	9	P1P2	0.926915	-0.0241421	9	9	P1P2	0.905498	0.00916887	9	9
ADK	P1	0.122515	-0.0474434	10	10	P1	0.0880236	-0.0336853	10	10	P1	0.0451768	-0.0412191	10	10	P2	0.372948	-0.040023	10	10	P2	0.426906	-0.0142714	10	10	P2	0.344276	-0.0361811	10	10	P1	0.258886	-0.207278	10	10	P1	0.566977	-0.122403	10	10	P1	0.284637	-0.144472	10	10
ADM	P1P2	0.583665	0.0169131	9	9	P1P2	0.750329	-3.28e-05	9	9	P1P2	0.66078	0.00619963	9	9	P1P2	0.60481	-0.0208907	9	9	P1P2	0.441418	-0.0049069	9	9	P1P2	0.573664	-0.0334783	9	9	P1P2	0.879634	-0.012992	9	9	P1P2	0.654246	-0.0153079	9	9	P1P2	0.735806	-0.0003675	9	9
ADM2	P1P2	0.786323	-0.0269136	10	10	P1P2	0.391922	-0.0034416	10	10	P1P2	0.61506	-0.0134998	10	10	P1P2	0.0289772	0.0571663	10	10	P1P2	0.588917	0.0162282	10	10	P1P2	0.0884898	0.0454582	10	10	P1P2	0.101748	0.0110811	10	10	P1P2	0.359923	-0.0225974	10	10	P1P2	0.0987188	0.00161349	10	10
ADM5	P1P2	0.510665	0.0113257	9	9	P1P2	0.378536	0.0111226	9	9	P1P2	0.338915	0.0109164	9	9	P1P2	0.260223	0.0082433	9	9	P1P2	0.841413	-0.0196361	9	9	P1P2	0.495214	-0.0062028	9	9	P1P2	0.165561	0.0596534	9	9	P1P2	0.272308	0.0110356	9	9	P1P2	0.131702	0.0398617	9	9
ADNP	P1P2	0.0163547	-0.0346393	10	10	P1P2	0.155681	-0.0168716	10	10	P1P2	0.040843	-0.0306825	10	10	P1P2	0.0198754	-0.120881	10	10	P1P2	0.00210318	-0.127672	10	10	P1P2	0.00327153	-0.122082	10	10	P1P2	0.00617123	-0.206042	10	10	P1P2	0.0030832	-0.203243	10	10	P1P2	0.00181343	-0.204643	10	10
ADNP2	P1P2	0.0784947	-0.0754476	10	10	P1P2	0.0197134	-0.0613548	10	10	P1P2	0.00243524	-0.0628523	10	10	P1P2	0.0687644	-0.0417529	9	9	P1P2	0.347154	-0.0330138	9	9	P1P2	0.10234	-0.0422805	9	9	P1P2	0.00182454	-0.204523	10	10	P1P2	0.00021705	-0.165287	10	10	P1P2	0.00023252	-0.18034	10	10
ADO	P1P2	0.252213	0.00122933	10	10	P1P2	0.789165	-0.0143304	10	10	P1P2	0.132392	-0.0076785	10	10	P1P2	0.661964	-0.0419969	10	10	P1P2	0.988678	-0.0099559	10	10	P1P2	0.814732	-0.0350505	10	10	P1P2	0.260387	-0.032513	10	10	P1P2	0.431934	-0.0743368	10	10	P1P2	0.437933	-0.0371139	10	10
ADORA1	P1P2	0.73452	0.0105111	10	10	P1P2	0.201981	0.00814398	10	10	P1P2	0.28975	0.00057796	10	10	P1P2	0.922498	-0.0201336	10	10	P1P2	0.68808	-0.0036145	10	10	P1P2	0.973633	-0.0034691	10	10	P1P2	0.978638	-0.0199529	10	10	P1P2	0.965771	-0.0220133	10	10	P1P2	0.880218	-0.0156906	10	10
ADORA2A	P1P2	0.712132	-0.0260543	10	10	P1P2	0.921462	-0.0236416	10	10	P1P2	0.880122	-0.0292363	10	10	P1P2	0.189852	-0.0469459	10	10	P1P2	0.303443	-0.0263462	10	10	P1P2	0.118143	-0.0504288	10	10	P1P2	0.149287	-0.135547	10	10	P1P2	0.12956	-0.0831246	10	10	P1P2	0.066971	-0.0998264	10	10
ADORA2B	P1P2	0.258765	0.0122292	10	10	P1P2	0.589426	-0.0212292	10	10	P1P2	0.675701	-0.0008267	10	10	P1P2	0.738156	0.00644105	10	10	P1P2	0.475996	-0.0172268	10	10	P1P2	0.490982	-0.00937	10	10	P1P2	0.309908	0.0188961	10	10	P1P2	0.248846	-0.0749735	10	10	P1P2	0.836011	-0.0169808	10	10
ADORA3	P2	0.237514	0.0101239	10	10	P1	0.175535	0.00999677	9	9	P2	0.259917	0.00954877	10	10	P2	0.0256348	-0.0560765	10	10	P2	0.265756	-0.0237049	10	10	P2	0.0157036	-0.0340364	10	10	P1	0.232172	0.021174	9	9	P2	0.345512	-0.018733	10	10	P2	0.207913	-0.0375162	10	10
ADPGK	P1P2	0.260704	-0.0161568	10	10	P1P2	0.254374	-0.0498432	10	10	P1P2	0.176377	-0.0378609	10	10	P1P2	0.661047	0.0088504	9	9	P1P2	0.346994	0.0234902	9	9	P1P2	0.392459	0.0155833	9	9	P1P2	0.525474	-0.101531	10	10	P1P2	0.851399	-0.0066268	10	10	P1P2	0.741637	-0.0646927	10	10
ADPRH	P1P2	0.220463	0.015307	10	10	P1P2	0.358118	0.0153087	10	10	P1P2	0.175619	0.0159053	10	10	P1P2	0.176432	-0.0492878	10	10	P1P2	0.238355	-0.0300296	10	10	P1P2	0.176516	-0.0468392	10	10	P1P2	0.62668	-0.0227487	10	10	P1P2	0.729372	-0.0103688	10	10	P1P2	0.666011	-0.0174307	10	10
ADPRHL1	P1	0.0587674	-0.0304204	10	10	P1	0.746268	-0.0042006	10	10	P1	0.0533447	-0.0146283	10	10	P1	0.43248	0.0283295	10	10	P2	0.4728	0.0238838	10	10	P1	0.293539	0.0209688	10	10	P1	0.277423	0.00371624	10	10	P2	0.726593	0.0332185	10	10	P1	0.616181	-0.0165443	10	10
ADPRHL2	P1P2	0.750507	0.0220615	10	10	P1P2	0.288687	0.0358988	10	10	P1P2	0.26983	0.0206816	10	10	P1P2	0.453396	0.0274911	10	10	P1P2	0.477369	0.00919346	10	10	P1P2	0.351737	0.00866679	10	10	P1P2	0.0716423	0.0357929	10	10	P1P2	0.163927	0.0487676	10	10	P1P2	0.0367256	0.0387986	10	10
ADPRM	P1P2	1.2e-05	-0.0781831	9	9	P1P2	8.52e-05	-0.0876292	9	9	P1P2	8.91e-06	-0.0818355	9	9	P1P2	0.0243196	0.0851327	9	9	P1P2	0.00067448	0.107554	9	9	P1P2	0.00094067	0.089798	9	9	P1P2	0.0141103	-0.133318	9	9	P1P2	0.0217839	-0.0675357	9	9	P1P2	0.0111757	-0.100427	9	9
ADRA1A	P1P2	0.232269	0.00348723	10	10	P1P2	0.64234	0.00939671	10	10	P1P2	0.161678	0.00412623	10	10	P1P2	0.854185	-0.0193573	10	10	P1P2	0.853412	-0.0172101	10	10	P1P2	0.646009	0.0011888	10	10	P1P2	0.588207	0.0127363	10	10	P1P2	0.849891	0.00904117	10	10	P1P2	0.782057	0.00887834	10	10
ADRA1B	P1P2	0.813059	-0.0062792	10	10	P1P2	0.580182	0.00553972	10	10	P1P2	0.839356	-0.0027848	10	10	P1P2	0.303938	0.024541	10	10	P1P2	0.500668	0.0254292	10	10	P1P2	0.363353	0.0312909	10	10	P1P2	0.267406	0.0155201	10	10	P1P2	0.391656	0.0391442	10	10	P1P2	0.214076	0.0173715	10	10
ADRA1D	P1P2	0.234439	-0.0133505	9	9	P1P2	0.110139	-0.0170121	10	10	P1P2	0.0803019	-0.0121769	9	9	P1P2	0.0615795	0.0490048	10	10	P1P2	0.388916	0.0181999	9	9	P1P2	0.133488	0.0274298	9	9	P1P2	0.258076	0.053758	10	10	P1P2	0.429338	-0.044307	10	10	P1P2	0.616806	-0.009939	10	10
ADRA2A	P1P2	0.747144	0.00017201	10	10	P1P2	0.368573	-0.0018447	10	10	P1P2	0.679825	0.00035408	10	10	P1P2	0.0923147	-0.0797306	10	10	P1P2	0.25382	-0.0932818	10	10	P1P2	0.0397379	-0.0732984	10	10	P1P2	0.137713	-0.0947362	10	10	P1P2	0.839467	-0.110371	10	10	P1P2	0.35371	-0.111312	10	10
ADRA2B	P1P2	0.601523	-0.0022067	10	10	P1P2	0.387117	-0.0172937	10	10	P1P2	0.45348	-0.006111	10	10	P1P2	0.249777	-0.0961859	10	10	P1P2	0.620894	-0.0484236	10	10	P1P2	0.592922	-0.0909337	10	10	P1P2	0.0960625	-0.110458	10	10	P1P2	0.483242	-0.0834412	10	10	P1P2	0.208984	-0.103864	10	10
ADRA2C	P1P2	0.389707	-0.0114066	10	10	P1P2	0.86351	0.00340015	10	10	P1P2	0.411081	0.00385029	10	10	P1P2	0.454823	0.0398669	10	10	P1P2	0.995636	-0.0138792	10	10	P1P2	0.583322	-0.0099658	10	10	P1P2	0.819788	-0.001936	10	10	P1P2	0.717727	-0.0242795	10	10	P1P2	0.971514	-0.0110431	10	10
ADRB1	P1P2	0.549885	0.0202049	10	10	P1P2	0.533456	-0.0043574	10	10	P1P2	0.334868	0.00577637	10	10	P1P2	0.737486	-0.0265321	10	10	P1P2	0.660871	-0.0016383	10	10	P1P2	0.472699	-0.0223168	10	10	P1P2	0.946571	-0.0018765	10	10	P1P2	0.997285	0.00275637	10	10	P1P2	0.975059	-0.0061645	10	10
ADRB2	P1P2	0.27788	0.00120796	10	10	P1P2	0.336733	-0.0036814	10	10	P1P2	0.750192	-0.0053854	10	10	P1P2	0.0953873	-0.0292371	10	10	P1P2	0.744478	0.0130707	10	10	P1P2	0.215596	-0.009956	10	10	P1P2	0.611762	-0.0193887	10	10	P1P2	0.33015	-0.0189457	10	10	P1P2	0.422003	-0.0362474	10	10
ADRB3	P1P2	0.489685	-0.0165718	10	10	P1P2	0.862929	0.00415874	10	10	P1P2	0.670073	-0.0088223	10	10	P1P2	0.608226	-0.0315375	10	10	P1P2	0.0693873	-0.0376	10	10	P1P2	0.0827167	-0.0326152	10	10	P1P2	0.0599556	-0.0617529	10	10	P1P2	0.0586111	-0.0402436	10	10	P1P2	0.0274355	-0.0492931	10	10
ADRBK1	P1P2	0.729845	0.0054679	10	10	P1P2	0.799425	0.00719703	10	10	P1P2	0.83727	-0.0006717	10	10	P1P2	0.821264	-0.024343	10	10	P1P2	0.524364	-0.0149679	10	10	P1P2	0.583119	-0.0170787	10	10	P1P2	0.861773	-0.0609804	10	10	P1P2	0.485554	-0.0202833	10	10	P1P2	0.756464	-0.0511787	10	10
ADRBK2	P1P2	0.0512321	-0.0309684	10	10	P1P2	0.831097	-0.0017658	10	10	P1P2	0.412602	-0.018648	10	10	P1P2	0.725696	0.00985607	10	10	P1P2	0.611636	-0.0104643	10	10	P1P2	0.670457	0.0137651	10	10	P1P2	0.496005	-0.0709405	10	10	P1P2	0.489915	0.00439179	10	10	P1P2	0.547944	-0.045921	10	10
ADRM1	P1P2	0.648422	-0.0107966	10	10	P1P2	0.40915	-0.0050857	10	10	P1P2	0.552965	-0.0104528	10	10	P1P2	0.146894	-0.0359203	10	10	P1P2	0.485562	-0.0290264	10	10	P1P2	0.925488	-0.0420148	10	10	P1P2	0.289844	-0.103129	10	10	P1P2	0.340017	-0.0608603	10	10	P1P2	0.867377	-0.0888373	10	10
ADSL	P1P2	7.46e-07	-0.12636	10	10	P1P2	2.47e-05	-0.105025	10	10	P1P2	1.38e-07	-0.11422	10	10	P1P2	0.286346	-0.0407534	10	10	P1P2	0.190122	-0.0715133	10	10	P1P2	0.067251	-0.0562205	10	10	P1P2	5.98e-07	-0.285463	10	10	P1P2	1.43e-05	-0.274664	10	10	P1P2	2.66e-07	-0.280064	10	10
ADSS	P1P2	0.00056139	-0.115493	10	10	P1P2	0.00039106	-0.0785676	10	10	P1P2	9.42e-06	-0.0957742	10	10	P1P2	0.694699	-0.0188878	9	9	P1P2	0.032467	-0.0249107	9	9	P1P2	0.188137	-0.0441232	9	9	P1P2	0.00188025	-0.246599	10	10	P1P2	1.29e-05	-0.232942	10	10	P1P2	4.21e-05	-0.239771	10	10
ADSSL1	P1P2	0.69851	-0.0074871	10	10	P1P2	0.832596	0.00712896	10	10	P1P2	0.939832	0.00324813	10	10	P1P2	0.582613	0.0129876	10	10	P1P2	0.893817	0.0163668	10	10	P1P2	0.677384	0.00926964	10	10	P1P2	0.936094	0.0117885	10	10	P1P2	0.881196	0.021953	10	10	P1P2	0.82538	0.0118677	10	10
ADTRP	P1P2	0.300067	-0.02027	10	10	P1P2	0.557325	0.00297666	10	10	P1P2	0.536224	-0.0027966	10	10	P1P2	0.599358	0.0111613	10	10	P1P2	0.980542	0.00286437	10	10	P1P2	0.755499	0.00699787	10	10	P1P2	0.555913	-0.0122241	10	10	P1P2	0.760387	0.0109499	10	10	P1P2	0.874377	-0.0075445	10	10
AEBP1	P1P2	0.417254	-0.0206548	10	10	P1P2	0.179884	0.0221877	10	10	P1P2	0.599508	0.00309905	10	10	P1P2	0.421808	-0.0122907	10	10	P1P2	0.453518	-0.0294018	10	10	P1P2	0.369488	-0.0187176	10	10	P1P2	0.385597	-0.0793448	10	10	P1P2	0.575022	0.0177404	10	10	P1P2	0.861784	-0.0533664	10	10
AEBP2	P1P2	0.021488	-0.0236798	10	10	P1P2	0.0124723	-0.0190832	10	10	P1P2	0.00653688	-0.0211298	10	10	P1P2	0.54507	-0.034563	10	10	P1P2	0.0168892	-0.0143509	10	10	P1P2	0.098205	-0.0071129	10	10	P1P2	0.536045	-0.088963	10	10	P1P2	0.47928	-0.0387409	10	10	P1P2	0.97175	-0.0592752	10	10
AEN	P1P2	0.310533	-0.0085933	10	10	P1P2	0.103678	-0.0080024	10	10	P1P2	0.0404065	-0.004052	10	10	P1P2	0.160402	0.0337729	10	10	P1P2	0.0435041	0.048759	10	10	P1P2	0.0647632	0.0540747	10	10	P1P2	0.849467	0.0528126	10	10	P1P2	0.504826	0.0214942	10	10	P1P2	0.69468	0.0351974	10	10
AES	P1P2	0.601111	-0.0249936	10	10	P1P2	0.04708	0.0147415	10	10	P1P2	0.379435	0.00434452	10	10	P1P2	0.699244	0.0523065	10	10	P1P2	0.692547	0.0140254	10	10	P1P2	0.68238	0.0446252	10	10	P1P2	0.819443	0.00077484	10	10	P1P2	0.0349902	0.0593481	10	10	P1P2	0.155106	0.0183341	10	10
AFAP1	P1P2	0.530295	0.0141882	9	9	P1P2	0.967433	-0.0130535	9	9	P1P2	0.380206	-0.0001665	9	9	P1P2	0.166935	-0.0477617	9	9	P1P2	0.156402	0.0350107	9	9	P1P2	0.830862	-0.004068	9	9	P1P2	0.551861	-0.0223426	9	9	P1P2	0.111357	0.0472988	9	9	P1P2	0.732276	0.0176624	9	9
AFAP1L1	P1P2	0.0167372	-0.0231989	8	8	P1P2	0.0896924	0.0193701	8	8	P1P2	0.463848	-0.0031458	8	8	P1P2	0.0115898	0.0463549	8	8	P1P2	0.688763	-0.0565379	8	8	P1P2	0.360477	0.0118113	8	8	P1P2	0.62224	0.00658172	8	8	P1P2	0.42087	-0.0007409	8	8	P1P2	0.380617	0.0013632	8	8
AFAP1L2	P1P2	0.324348	-0.0047352	10	10	P1P2	0.557921	0.00471206	10	10	P1P2	0.68985	-0.0012237	10	10	P1P2	0.181935	-0.080753	10	10	P1P2	0.0806358	-0.048351	10	10	P1P2	0.0340647	-0.0447088	10	10	P1P2	0.0500167	-0.0591418	10	10	P1P2	0.0838764	-0.0504597	10	10	P1P2	0.0136725	-0.0415632	10	10
AFF1	P1P2	0.620601	-0.0299079	10	10	P1P2	0.439309	-0.0023989	10	10	P1P2	0.0989296	-0.0075415	10	10	P1P2	0.56459	0.0582241	10	10	P1P2	0.541844	0.0158479	10	10	P1P2	0.348984	0.031113	10	10	P1P2	0.756959	-0.0347572	10	10	P1P2	0.914566	-0.0072191	10	10	P1P2	0.734259	-0.0108187	10	10
AFF2	P1P2	0.176693	0.0200519	10	10	P1P2	0.787239	-0.0109736	9	9	P1P2	0.237182	0.0238921	9	9	P1P2	0.427278	-0.0263948	9	9	P1P2	0.475996	0.11234	10	10	P1P2	0.506945	-0.0079222	9	9	P1P2	0.289305	-0.0160713	10	10	P1P2	0.748806	-0.01398	10	10	P1P2	0.75669	0.00841308	10	10
AFF3	P1P2	0.74692	0.00983697	10	10	P1P2	0.268177	0.0170817	10	10	P1P2	0.646469	0.00884173	10	10	P1P2	0.0302507	0.0116923	10	10	P1P2	0.045064	-0.0526503	10	10	P1P2	0.486515	-0.0283843	10	10	P1P2	0.0343164	0.0493203	10	10	P1P2	0.124729	-0.0444582	10	10	P1P2	0.53851	0.00519543	10	10
AFF4	P1P2	0.917546	-0.0103213	10	10	P1P2	0.0669512	-0.0177044	10	10	P1P2	0.234257	-0.0066339	10	10	P1P2	0.54105	-0.0320463	10	10	P1P2	0.0780548	0.0358417	10	10	P1P2	0.657544	0.0070843	10	10	P1P2	0.483914	-0.0371246	10	10	P1P2	0.827572	-0.013766	10	10	P1P2	0.508801	0.00178418	10	10
AFG3L2	P1P2	9.01e-08	-0.234303	10	10	P1P2	1.99e-07	-0.248602	10	10	P1P2	6.89e-08	-0.241237	10	10	P1P2	0.235601	-0.107166	8	8	P1P2	0.0867628	0.00431497	8	8	P1P2	0.139937	-0.0301783	8	8	P1P2	3.58e-07	-0.502121	10	10	P1P2	2.47e-07	-0.523941	10	10	P1P2	2.35e-07	-0.513031	10	10
AFM	P1P2	0.524911	0.00849001	10	10	P1P2	0.400563	0.0193352	10	10	P1P2	0.229624	0.00646588	10	10	P1P2	0.895075	-0.0184142	10	10	P1P2	0.440972	0.0135588	10	10	P1P2	0.68238	0.0117689	10	10	P1P2	0.724666	0.0331941	10	10	P1P2	0.0397882	0.0333099	10	10	P1P2	0.132325	0.0318507	10	10
AFMID	P1P2	0.26241	-0.0081969	9	9	P1P2	0.979009	0.00160923	10	10	P1P2	0.206686	-0.0078993	9	9	P1P2	0.135547	0.0633445	10	10	P1P2	0.499447	0.0068996	10	10	P1P2	0.103939	0.0342737	10	10	P1P2	0.421985	0.015936	10	10	P1P2	0.50492	0.0174039	10	10	P1P2	0.46681	0.0210289	10	10
AFP	P1	0.13833	-0.0237339	10	10	P1	0.265502	-0.0187782	10	10	P1	0.117249	-0.0197407	10	10	P1	0.169303	0.0321406	10	10	P1	0.270355	0.0319237	10	10	P1	0.134212	0.0292703	10	10	P2	0.662115	-0.0196105	10	10	P2	0.458125	0.0139423	10	10	P2	0.836243	-0.0059236	10	10
AFTPH	P1P2	0.140547	-0.0274414	10	10	P1P2	0.428628	-0.0054939	10	10	P1P2	0.162123	-0.0191889	10	10	P1P2	0.704067	-0.0478843	10	10	P1P2	0.120334	-0.0413625	10	10	P1P2	0.30864	-0.0707137	10	10	P1P2	0.1147	-0.102707	10	10	P1P2	0.0486726	-0.0936122	10	10	P1P2	0.0322774	-0.089469	10	10
AGA	P1P2	0.391912	-0.0129875	10	10	P1P2	0.709418	-0.0191267	10	10	P1P2	0.587196	-0.0161509	10	10	P1P2	0.168251	0.0135237	10	10	P1P2	0.429663	0.00917748	10	10	P1P2	0.554768	0.00379617	10	10	P1P2	0.589839	-0.0216267	10	10	P1P2	0.0787606	-0.0488404	10	10	P1P2	0.525285	-0.0261522	10	10
AGAP1	P1P2	0.0227971	-0.0201097	9	9	P1P2	0.238704	0.00364078	9	9	P1P2	0.571117	-0.0021181	9	9	P1P2	0.50399	0.00946177	9	9	P1P2	0.455033	-0.0181709	9	9	P1P2	0.973699	0.00287926	9	9	P1P2	0.196215	-0.0445596	9	9	P1P2	0.413325	-0.0291766	9	9	P1P2	0.824213	-0.0292756	9	9
AGAP10	ENST00000413193.2	0.242245	-0.0085297	10	10	ENST00000413193.2	0.985376	0.00407656	10	10	ENST00000413193.2	0.475756	-0.0114175	10	10	ENST00000413193.2	0.15544	0.0288991	10	10	ENST00000413193.2	0.39627	-0.0010674	10	10	ENST00000413193.2	0.186295	0.0225335	10	10	ENST00000413193.2	0.47445	0.0275148	10	10	ENST00000413193.2	0.561079	0.0259537	10	10	ENST00000413193.2	0.444789	0.0292095	10	10
AGAP11	P1P2	0.87811	-0.0029829	10	10	P1P2	0.53074	-0.0300375	10	10	P1P2	0.818319	-0.0258728	10	10	P1P2	0.641826	-0.0079198	10	10	P1P2	0.733371	-0.0139791	9	9	P1P2	0.893228	0.00178956	9	9	P1P2	0.383333	-0.0194723	10	10	P1P2	0.336955	-0.0619211	10	10	P1P2	0.950967	-0.0356605	10	10
AGAP2	P1P2	0.161039	-0.0197808	10	10	P1P2	0.662908	0.00152312	10	10	P1P2	0.614434	-0.0097026	10	10	P1P2	0.0316304	0.0482731	10	10	P1P2	0.619642	-0.01989	10	10	P1P2	0.083613	0.0126197	10	10	P1P2	0.235922	0.0281021	10	10	P1P2	0.756108	0.0172013	10	10	P1P2	0.334666	0.0148979	10	10
AGAP3	P1P2	0.981475	-0.0023405	10	10	P1P2	0.91935	0.00998787	10	10	P1P2	0.896289	-0.0018519	10	10	P1P2	0.261272	-0.0399721	10	10	P1P2	0.844494	-0.0202575	10	10	P1P2	0.329071	-0.0184223	10	10	P1P2	0.517019	-0.0593609	10	10	P1P2	0.471046	0.0269917	10	10	P1P2	0.417733	-0.0144386	10	10
AGAP9	ENST00000453919.1	0.242245	-0.0085297	10	10	ENST00000453919.1	0.985376	0.00407656	10	10	ENST00000453919.1	0.475756	-0.0114175	10	10	ENST00000453919.1	0.15544	0.0288991	10	10	ENST00000453919.1	0.39627	-0.0010674	10	10	ENST00000453919.1	0.186295	0.0225335	10	10	ENST00000453919.1	0.47445	0.0275148	10	10	ENST00000453919.1	0.561079	0.0259537	10	10	ENST00000453919.1	0.444789	0.0292095	10	10
AGBL1	ENST00000441037.2	0.725292	-0.0086298	10	10	ENST00000441037.2	0.616309	-0.0010312	10	10	ENST00000441037.2	0.908738	0.0033017	10	10	ENST00000421325.2	0.792754	-0.0129468	10	10	ENST00000441037.2	0.0876938	-0.0280398	10	10	ENST00000441037.2	0.29737	-0.0412927	10	10	ENST00000441037.2	0.51158	-0.0438695	10	10	ENST00000441037.2	0.046483	-0.0178729	10	10	ENST00000441037.2	0.180267	-0.0381907	10	10
AGBL2	P1P2	0.622795	-0.0055281	10	10	P1P2	0.763454	0.00395773	10	10	P1P2	0.897228	0.00076103	10	10	P1P2	0.629594	0.00997978	10	10	P1P2	0.518985	-0.0260188	10	10	P1P2	0.947886	-0.0076126	10	10	P1P2	0.980644	-0.0126509	10	10	P1P2	0.495795	-0.0032605	10	10	P1P2	0.734482	-0.0121831	10	10
AGBL3	P1P2	0.916679	0.0122888	9	9	P1P2	0.167577	-0.0223611	9	9	P1P2	0.385833	0.00074526	9	9	P1P2	0.137256	-0.0890904	9	9	P1P2	0.866963	-0.0694256	9	9	P1P2	0.585427	-0.0770551	9	9	P1P2	0.148695	-0.0615576	9	9	P1P2	0.616433	-0.148649	9	9	P1P2	0.394232	-0.128638	9	9
AGBL4	P1P2	0.059924	0.00179922	10	10	P1P2	0.600485	-0.0088374	10	10	P1P2	0.463729	0.00261457	10	10	P1P2	0.376767	-0.0474876	10	10	P1P2	0.811324	0.0174058	10	10	P1P2	0.689136	-0.0080919	10	10	P1P2	0.71791	-0.0216741	10	10	P1P2	0.7959	-0.0321992	10	10	P1P2	0.997044	-0.0046431	10	10
AGBL5	P1	0.474935	-0.0412051	10	10	P1	0.281296	-0.0522857	10	10	P1	0.514179	-0.0506916	10	10	P2	0.153983	0.0393201	10	10	P1	0.188726	-0.0690907	10	10	P2	0.140008	0.0282622	10	10	P2	0.211394	0.0158997	10	10	P1	0.196834	-0.212387	10	10	P1	0.31888	-0.233971	10	10
AGER	P1P2	0.960829	0.00013214	9	9	P1P2	0.0985435	0.0226455	9	9	P1P2	0.18937	0.00980105	9	9	P1P2	0.277565	-0.0185002	9	9	P1P2	0.167673	-0.0759244	9	9	P1P2	0.116447	-0.0278436	9	9	P1P2	0.455798	-0.0309784	9	9	P1P2	0.355416	-0.0191331	9	9	P1P2	0.298755	-0.0172752	9	9
AGFG1	P1P2	0.752527	-0.0087946	10	10	P1P2	0.152435	0.00702374	10	10	P1P2	0.501258	0.0165287	10	10	P1P2	0.0132441	-0.0802394	10	10	P1P2	0.00039259	-0.102158	10	10	P1P2	0.00062888	-0.0911986	10	10	P1P2	0.00143132	-0.059549	10	10	P1P2	0.0038137	-0.11596	10	10	P1P2	0.00084054	-0.0838896	10	10
AGFG2	P1P2	0.201164	-0.0435963	10	10	P1P2	0.758049	-0.0013983	10	10	P1P2	0.275666	-0.0272054	10	10	P1P2	0.504587	-0.0174462	9	9	P1P2	0.174475	-0.0557814	10	10	P1P2	0.37237	-0.0150134	9	9	P1P2	0.161103	-0.090536	10	10	P1P2	0.125202	-0.0546314	10	10	P1P2	0.0809781	-0.0790307	10	10
AGGF1	P1P2	0.755336	-0.0157826	10	10	P1P2	0.830405	-0.0088303	10	10	P1P2	0.89981	-0.0117086	10	10	P1P2	0.442253	-0.0460216	10	10	P1P2	0.644353	-0.0471015	10	10	P1P2	0.582102	-0.0642821	10	10	P1P2	0.397701	-0.0577902	10	10	P1P2	0.780299	-0.0758517	10	10	P1P2	0.778191	-0.0777889	10	10
AGK	P1P2	0.00037493	-0.0440565	10	10	P1P2	0.00017218	-0.0383907	10	10	P1P2	1.69e-05	-0.0373349	10	10	P1P2	0.68387	0.0291921	10	10	P1P2	0.258648	-0.0001118	10	10	P1P2	0.359921	0.0139566	10	10	P1P2	0.00138658	-0.0794824	10	10	P1P2	0.00246799	-0.0976111	10	10	P1P2	0.00060873	-0.0777074	10	10
AGL	P1P2	0.755786	0.0177324	10	10	P1P2	0.306649	0.0171836	10	10	P1P2	0.190237	0.0146251	10	10	P1P2	0.962853	-0.0174743	10	10	P1P2	0.278139	-0.0274715	10	10	P1P2	0.427552	-0.0111177	10	10	P1P2	0.423354	0.0251999	10	10	P1P2	0.948206	-0.0134683	10	10	P1P2	0.651854	0.00800324	10	10
AGMAT	P1P2	0.966969	-0.0037967	10	10	P1P2	0.576847	0.00745067	10	10	P1P2	0.684613	0.00322634	10	10	P1P2	0.446921	0.0128654	10	10	P1P2	0.921697	0.0153821	10	10	P1P2	0.641333	0.0152803	10	10	P1P2	0.309345	0.00444206	10	10	P1P2	0.5967	0.0214388	10	10	P1P2	0.309476	-0.0052764	10	10
AGMO	P1P2	0.223824	0.0138829	10	10	P1P2	0.175321	-0.0034126	10	10	P1P2	0.997515	0.00346718	10	10	P1P2	0.586067	-0.0107908	10	10	P1P2	0.49178	0.00530722	10	10	P1P2	0.845239	-0.0103292	10	10	P1P2	0.677202	-0.0013036	10	10	P1P2	0.522086	0.013194	10	10	P1P2	0.894029	-0.005238	10	10
AGO1	P1P2	0.79772	-0.016709	10	10	P1P2	0.334581	-0.0255542	10	10	P1P2	0.908502	-0.0211316	10	10	P1P2	0.108407	-0.0206373	10	10	P1P2	0.864324	0.00729299	10	10	P1P2	0.209829	-0.0066722	10	10	P1P2	0.515107	-0.0662577	10	10	P1P2	0.778029	-0.0616633	10	10	P1P2	0.669029	-0.0663478	10	10
AGO2	P1P2	0.500531	-0.013357	10	10	P1P2	0.885524	-0.0079468	10	10	P1P2	0.749967	-0.0081624	10	10	P1P2	0.101747	-0.0352918	10	10	P1P2	0.0786308	-0.0487903	10	10	P1P2	0.0529628	-0.042041	10	10	P1P2	0.136423	-0.0460246	10	10	P1P2	0.0236202	-0.0570167	10	10	P1P2	0.0308015	-0.0504431	10	10
AGO3	P1P2	0.595975	0.00763574	10	10	P1P2	0.230503	0.0113987	10	10	P1P2	0.287191	0.00736569	10	10	P1P2	0.951662	0.00394411	10	10	P1P2	0.422275	-0.0159003	10	10	P1P2	0.571375	-0.0084774	10	10	P1P2	0.533805	0.0154333	10	10	P1P2	0.815027	0.0129353	10	10	P1P2	0.681374	0.00935208	10	10
AGO4	P1P2	0.738311	0.00623853	10	10	P1P2	0.523594	-0.0002665	10	10	P1P2	0.695979	0.00371747	10	10	P1P2	0.778204	-0.0339474	10	10	P1P2	0.169281	-0.0375143	10	10	P1P2	0.263451	-0.0316247	10	10	P1P2	0.584644	-0.0318815	10	10	P1P2	0.0249172	-0.0274816	10	10	P1P2	0.0834321	-0.0285864	10	10
AGPAT1	P2	0.401304	0.00633621	10	10	P1	0.15741	-0.0315872	10	10	P1	0.194792	-0.0124375	10	10	P1	0.00080277	-0.114999	10	10	P1	0.00245728	-0.109818	10	10	P1	0.00020133	-0.10781	10	10	P1	0.00462741	-0.163664	10	10	P1	5.11e-05	-0.168877	10	10	P1	0.00017717	-0.163911	10	10
AGPAT2	P1P2	0.0346048	0.0222438	10	10	P1P2	0.747388	0.0036773	10	10	P1P2	0.137265	0.0158916	10	10	P1P2	0.189852	-0.0507292	10	10	P1P2	0.776902	-0.0077141	10	10	P1P2	0.33513	-0.0357868	10	10	P1P2	0.910483	0.0424685	10	10	P1P2	0.687543	0.0006526	10	10	P1P2	0.820077	0.018048	10	10
AGPAT3	P1P2	0.105577	-0.0056952	10	10	P1P2	0.862697	0.00708803	10	10	P1P2	0.405701	0.00976452	10	10	P1P2	0.233032	-0.0356478	10	10	P1P2	0.615061	0.0151802	10	10	P1P2	0.635192	-0.0069423	10	10	P1P2	0.556211	-0.0010167	10	10	P1P2	0.393377	0.00644517	10	10	P1P2	0.337794	-0.0002538	10	10
AGPAT4	P1P2	0.95318	-0.0236764	10	10	P1P2	0.781551	0.00248164	10	10	P1P2	0.327782	-0.0064363	10	10	P1P2	0.707143	0.0410264	10	10	P1P2	0.922519	-0.0281887	10	10	P1P2	0.705582	-0.02212	10	10	P1P2	0.466535	-0.0122128	10	10	P1P2	0.45535	-0.0489107	10	10	P1P2	0.837863	-0.0348808	10	10
AGPAT5	P1P2	0.744793	-0.0031801	10	10	P1P2	0.277354	-0.0084645	10	10	P1P2	0.279208	-0.0121065	10	10	P1P2	0.0244374	-0.0440885	10	10	P1P2	0.761989	-0.0128407	10	10	P1P2	0.146488	-0.0322155	10	10	P1P2	0.0302855	-0.0706456	10	10	P1P2	0.183085	-0.0226778	10	10	P1P2	0.0236873	-0.0499569	10	10
AGPAT6	P1P2	0.041538	-0.0252816	10	10	P1P2	0.328034	-0.0077798	10	10	P1P2	0.0574604	-0.0188142	10	10	P1P2	0.00105403	0.0666564	10	10	P1P2	0.0004987	0.0609281	10	10	P1P2	0.00021497	0.0591807	10	10	P1P2	0.0373142	0.0469474	10	10	P1P2	0.00290031	0.0558609	10	10	P1P2	0.00268609	0.0490571	10	10
AGPAT9	P1P2	0.144981	0.00687716	10	10	P1P2	0.848429	-0.0078579	10	10	P1P2	0.473374	0.00521189	10	10	P1P2	0.186379	0.0065722	10	10	P1P2	0.143856	0.0140676	10	10	P1P2	0.0705054	0.00603396	10	10	P1P2	0.0233945	0.0209589	10	10	P1P2	0.191196	0.0116267	10	10	P1P2	0.0105391	0.00735611	10	10
AGPS	P1P2	0.0177529	-0.044448	10	10	P1P2	0.0133848	-0.0355257	10	10	P1P2	0.00795405	-0.0399869	10	10	P1P2	0.00014644	-0.0719418	10	10	P1P2	0.00015934	-0.0769625	10	10	P1P2	3.71e-05	-0.0704391	10	10	P1P2	7.32e-06	-0.17359	10	10	P1P2	2.8e-06	-0.144949	10	10	P1P2	1.21e-06	-0.159269	10	10
AGR2	P1P2	0.239576	-0.0052895	10	10	P1P2	0.612362	-0.0088332	10	10	P1P2	0.554355	-0.0192979	10	10	P1P2	0.625714	-0.0071467	10	10	P1P2	0.692765	-0.0195024	10	10	P1P2	0.77745	-0.0206914	10	10	P1P2	0.954464	-0.0105992	10	10	P1P2	0.524687	-0.0467126	10	10	P1P2	0.830923	-0.0426519	10	10
AGR3	P1P2	0.427739	-0.0096403	8	8	P1P2	0.484092	-0.0042783	8	8	P1P2	0.882528	-0.0032889	8	8	P1P2	0.14378	-0.066044	8	8	P1P2	0.938466	-0.0042114	8	8	P1P2	0.227492	-0.0397273	8	8	P1P2	0.0877911	-0.0551253	8	8	P1P2	0.353133	-0.0155919	8	8	P1P2	0.0749352	-0.0364284	8	8
AGRN	P1P2	0.908748	-0.0356762	10	10	P1P2	0.507556	-0.0276212	10	10	P1P2	0.668777	-0.0291743	10	10	P1P2	0.191657	-0.0889347	10	10	P1P2	0.152181	-0.0907723	10	10	P1P2	0.140806	-0.0863645	10	10	P1P2	0.268812	-0.172915	10	10	P1P2	0.67972	-0.14112	10	10	P1P2	0.551701	-0.179186	10	10
AGRP	P1P2	0.752201	-0.0052383	8	8	P1P2	0.0127515	-0.0300021	9	9	P1P2	0.133689	-0.0232441	8	8	P1P2	0.480416	-0.0094915	9	9	P1P2	0.68433	0.00070848	9	9	P1P2	0.884339	0.0127448	9	9	P1P2	0.609193	-0.0510414	9	9	P1P2	0.159766	-0.0815093	9	9	P1P2	0.275562	-0.0703674	9	9
AGT	P1P2	0.242961	-0.0440559	10	10	P1P2	0.596481	-0.0098962	10	10	P1P2	0.500314	-0.0325013	10	10	P1P2	0.581307	0.00901087	9	9	P1P2	0.563996	-0.0142936	10	10	P1P2	0.907329	-0.000717	9	9	P1P2	0.0783138	-0.0823108	10	10	P1P2	0.280578	-0.0245965	10	10	P1P2	0.160689	-0.069942	10	10
AGTPBP1	P1P2	0.0156481	-0.0307568	10	10	P1P2	0.231597	-0.0266069	10	10	P1P2	0.0107567	-0.0216079	10	10	P1P2	0.317916	0.0548068	10	10	P1P2	0.322581	-0.0699158	10	10	P1P2	0.966307	-0.0215948	10	10	P1P2	0.458964	-0.0001607	10	10	P1P2	0.0271476	-0.0968261	10	10	P1P2	0.176349	-0.078185	10	10
AGTR1	P1P2	0.664884	-0.0137748	10	10	P1P2	0.469253	0.00175558	10	10	P1P2	0.554156	-0.0120109	10	10	P1P2	0.802114	0.0215756	10	10	P1P2	0.150496	-0.0149746	10	10	P1P2	0.501867	-0.0077579	10	10	P1P2	0.704464	-0.0090053	10	10	P1P2	0.23422	-0.0181741	10	10	P1P2	0.405914	-0.0137302	10	10
AGTR2	P1P2	0.301198	-0.0495656	9	9	P1P2	0.0413996	0.0279197	9	9	P1P2	0.878603	-0.0082598	9	9	P1P2	0.551118	-0.0485059	8	8	P1P2	0.00908727	-0.0970077	9	9	P1P2	0.0712493	-0.0419907	8	8	P1P2	0.136386	-0.139433	9	9	P1P2	0.136701	-0.0328744	7	7	P1P2	0.228427	-0.0597074	7	7
AGTRAP	P1P2	0.859538	-0.0098687	9	9	P1P2	0.727513	0.00077605	9	9	P1P2	0.963714	0.00192166	9	9	P1P2	0.359553	-0.0126352	9	9	P1P2	0.77862	-0.0050134	9	9	P1P2	0.960246	-0.0147111	9	9	P1P2	0.37361	-0.0429071	9	9	P1P2	0.776354	0.0180391	9	9	P1P2	0.650318	-0.008249	9	9
AGXT	P1P2	0.616223	0.00058142	10	10	P1P2	0.0931492	-0.0079982	10	10	P1P2	0.368123	-0.0161943	10	10	P1P2	0.0711217	-0.0690683	10	10	P1P2	0.94732	-0.0755051	10	10	P1P2	0.366963	-0.071704	10	10	P1P2	0.0406957	-0.060075	9	9	P1P2	0.474148	-0.113269	10	10	P1P2	0.204982	-0.0531341	9	9
AGXT2	P1P2	0.399125	-0.0167122	9	9	P1P2	0.280046	0.00014565	9	9	P1P2	0.451782	-0.0103028	9	9	P1P2	0.125775	0.0215262	9	9	P1P2	0.180555	-0.0382009	9	9	P1P2	0.7945	-0.0047031	9	9	P1P2	0.241944	-0.008041	9	9	P1P2	0.733916	-0.0341476	9	9	P1P2	0.151393	-0.0323132	9	9
AHCTF1	P1P2	0.920246	0.00777782	10	10	P1P2	0.0536799	-0.0224552	10	10	P1P2	0.184776	-0.011088	10	10	P1P2	2.94e-05	-0.107788	10	10	P1P2	3.85e-05	-0.0982264	10	10	P1P2	8.08e-06	-0.101567	10	10	P1P2	0.00152483	-0.149612	10	10	P1P2	1.07e-06	-0.144125	10	10	P1P2	9.13e-06	-0.138111	10	10
AHCY	P1P2	0.00031227	-0.0924706	10	10	P1P2	0.00022594	-0.0954454	10	10	P1P2	0.00015524	-0.0937479	10	10	P1P2	0.697602	0.0772785	10	10	P1P2	0.202138	0.035312	10	10	P1P2	0.382433	0.0409862	10	10	P1P2	0.00051547	-0.168661	10	10	P1P2	0.00435007	-0.192231	10	10	P1P2	0.00167618	-0.179784	10	10
AHCYL1	P1	1.43e-05	-0.0561768	10	10	P1	4.04e-06	-0.0681999	10	10	P1	1.25e-06	-0.0591341	10	10	P1	0.0269949	-0.106006	10	10	P1	0.00825211	-0.0312302	10	10	P1	0.00437195	-0.0908221	10	10	P1	0.00028868	-0.22366	10	10	P1	7.68e-07	-0.211485	10	10	P1	1.04e-05	-0.212136	10	10
AHCYL2	P1P2	0.0161379	-0.0501632	10	10	P1P2	0.321799	-0.0075754	9	9	P1P2	0.0700196	-0.0243501	9	9	P1P2	0.652708	-0.0149528	9	9	P1P2	0.636253	-0.0031243	9	9	P1P2	0.536591	-0.0069647	9	9	P1P2	0.0512928	-0.128494	10	10	P1P2	0.853707	-0.0484234	9	9	P1P2	0.150859	-0.0484331	9	9
AHDC1	P1P2	0.749946	0.0058778	10	10	P1P2	0.529868	-0.0118235	10	10	P1P2	0.956834	-0.0067071	10	10	P1P2	0.107985	-0.0241832	10	10	P1P2	0.136001	-0.0309655	10	10	P1P2	0.0668972	-0.0366137	10	10	P1P2	0.325453	-0.0358919	10	10	P1P2	0.0369001	-0.0563778	10	10	P1P2	0.0564257	-0.0512025	10	10
AHI1	P1P2	0.640995	0.00722333	10	10	P1P2	0.35642	0.0224274	10	10	P1P2	0.278418	0.0167485	10	10	P1P2	0.377566	-0.0346148	10	10	P1P2	0.289561	-0.0590223	10	10	P1P2	0.129725	-0.0350551	10	10	P1P2	0.893732	0.00163672	10	10	P1P2	0.471319	-0.0099879	10	10	P1P2	0.474282	-0.0111858	10	10
AHNAK	P2	0.585254	0.0223052	10	10	P2	0.460584	0.0239317	10	10	P2	0.543283	0.0268809	10	10	P2	0.175064	-0.132111	10	10	P2	0.293959	-0.0546146	10	10	P2	0.221588	-0.106662	10	10	P2	0.259698	-0.0815229	10	10	P2	0.42977	-0.0359443	10	10	P2	0.221041	-0.0587336	10	10
AHNAK2	P1	0.0698508	-0.0034543	10	10	P1	0.361997	0.00366702	10	10	P2	0.301497	-0.0101846	9	9	P2	0.282911	0.0141617	9	9	P2	0.354962	0.0155286	9	9	P2	0.298988	0.0185904	9	9	P1	0.222911	-0.0572522	10	10	P1	0.627321	-0.0073595	10	10	P1	0.502171	-0.0244161	10	10
AHR	P1P2	0.0185495	0.0262793	10	10	P1P2	0.519177	0.00950608	10	10	P1P2	0.01852	0.0168224	10	10	P1P2	0.501587	-0.0326388	10	10	P1P2	0.690584	-0.0301772	10	10	P1P2	0.917015	-0.0366935	10	10	P1P2	0.193183	0.012267	10	10	P1P2	0.242766	-0.0347933	10	10	P1P2	0.121202	-0.0226721	10	10
AHRR	P1P2	0.343885	-0.0019133	10	10	P1P2	0.552866	-0.0224469	10	10	P1P2	0.496363	-0.0185481	10	10	P1P2	0.327757	-0.0203733	10	10	P1P2	0.983372	0.00387928	10	10	P1P2	0.392527	-0.0075706	10	10	P1P2	0.738913	-0.0357056	10	10	P1P2	0.743204	-0.0601499	10	10	P1P2	0.714042	-0.0326253	10	10
AHSA1	P1P2	0.710149	0.00198952	10	10	P1P2	0.140881	-0.016409	10	10	P1P2	0.341751	-0.0084473	10	10	P1P2	0.462442	0.0293003	10	10	P1P2	0.792125	-0.0181976	10	10	P1P2	0.595385	0.0102784	10	10	P1P2	0.513294	0.00815719	10	10	P1P2	0.582409	-0.0357228	10	10	P1P2	0.771835	-0.033528	10	10
AHSA2	P1P2	0.018104	-0.0243513	10	10	P1P2	0.408144	0.00745418	10	10	P1P2	0.156759	-0.0102087	10	10	P1P2	0.0104025	0.0229438	10	10	P1P2	0.929682	0.00939697	10	10	P1P2	0.0673397	0.0123712	10	10	P1P2	0.722892	0.0144624	10	10	P1P2	0.499265	0.0282346	10	10	P1P2	0.526252	0.0277559	10	10
AHSG	P1P2	0.57422	-0.009809	10	10	P1P2	0.258898	-0.0063815	10	10	P1P2	0.412264	-0.0100411	10	10	P1P2	0.551967	0.0107361	10	10	P1P2	0.0103261	0.0395032	10	10	P1P2	0.0565891	0.0275811	10	10	P1P2	0.61031	-0.0307132	10	10	P1P2	0.0544352	0.0115975	10	10	P1P2	0.224414	0.00756793	10	10
AHSP	P1P2	0.0345542	0.0223085	10	10	P1P2	0.400232	-0.0245595	10	10	P1P2	0.575205	0.00649565	10	10	P1P2	0.500271	-0.001993	10	10	P1P2	0.367079	0.028205	10	10	P1P2	0.830184	0.0272542	10	10	P1P2	0.245409	0.0582511	10	10	P1P2	0.991381	-0.0153343	10	10	P1P2	0.322925	0.0106913	10	10
AICDA	P1P2	0.496308	-0.0041919	10	10	P1P2	0.319769	-0.0060177	10	10	P1P2	0.243961	-0.0033992	10	10	P1P2	0.444539	-0.0284136	10	10	P1P2	0.519177	0.00354508	10	10	P1P2	0.969143	-0.010136	10	10	P1P2	0.205773	-0.0367535	10	10	P1P2	0.33118	3.21e-06	10	10	P1P2	0.144629	-0.003391	10	10
AIDA	P1P2	0.339006	-0.008481	10	10	P1P2	0.602852	0.00758942	10	10	P1P2	0.36372	-0.0120345	10	10	P1P2	0.516575	-0.0108862	10	10	P1P2	0.704802	-0.0186604	10	10	P1P2	0.599705	0.00675433	10	10	P1P2	0.858519	-0.0161407	10	10	P1P2	0.509374	0.00248507	10	10	P1P2	0.7136	0.00583356	10	10
AIF1	P1P2	0.414034	-0.0138249	10	10	P1P2	0.472253	0.0130997	10	10	P1P2	0.656727	-0.0040858	10	10	P1P2	0.0486017	0.0111355	10	10	P1P2	0.779055	-0.0248074	10	10	P1P2	0.2217	0.00459677	10	10	P1P2	0.159605	0.0101874	10	10	P1P2	0.382156	0.0102372	10	10	P1P2	0.222386	0.0149268	10	10
AIF1L	P1P2	0.151369	-0.0249176	10	10	P1P2	0.683625	-0.016393	10	10	P1P2	0.619027	-0.017138	10	10	P1P2	0.802114	-0.0416232	10	10	P1P2	0.177687	-0.0828291	10	10	P1P2	0.333646	-0.0704507	10	10	P1P2	0.290519	-0.0865052	10	10	P1P2	0.328389	-0.0964563	10	10	P1P2	0.210924	-0.0865898	10	10
AIFM1	P1P2	0.890253	-0.0094647	10	10	P1P2	0.0930341	-0.0195384	10	10	P1P2	0.162748	-0.0128105	10	10	P1P2	0.55355	-0.0085034	10	10	P1P2	0.296209	0.0453652	10	10	P1P2	0.610257	0.00867087	10	10	P1P2	0.383495	-0.0161329	10	10	P1P2	0.751499	-0.0100431	10	10	P1P2	0.42906	-0.0116254	10	10
AIFM2	P1P2	0.326677	0.00168831	10	10	P1P2	0.963099	-0.0047221	10	10	P1P2	0.554752	0.0114356	10	10	P1P2	0.452595	-0.0393285	10	10	P1P2	0.718239	0.0103824	10	10	P1P2	0.774044	-0.0133676	10	10	P1P2	0.961064	-0.0108988	10	10	P1P2	0.818935	0.0253426	10	10	P1P2	0.844816	0.00695302	10	10
AIFM3	P2	0.00306374	0.0266093	10	10	P1	0.416063	0.00621428	10	10	P2	0.0856914	0.0135194	10	10	P1	0.0880756	0.0388084	10	10	P2	0.3377	0.0255247	10	10	P1	0.402947	0.025932	10	10	P2	0.0550042	0.0219779	10	10	P1	0.307037	0.020208	10	10	P2	0.0854599	0.011709	10	10
AIG1	P1P2	0.534499	-0.0309463	10	10	P1P2	0.970286	0.00747479	10	10	P1P2	0.875211	-0.0123309	10	10	P1P2	0.978532	0.0180763	10	10	P1P2	0.997287	-0.013799	10	10	P1P2	0.856159	-0.0003175	10	10	P1P2	0.749544	0.00235186	10	10	P1P2	0.847572	0.00700122	10	10	P1P2	0.829537	-0.0234398	10	10
AIM1	P1P2	0.905818	-0.0077453	10	10	P1P2	0.00633403	0.0216836	10	10	P1P2	0.048999	0.0125343	10	10	P1P2	0.97299	-0.0091884	10	10	P1P2	0.369597	-0.0254631	10	10	P1P2	0.489863	-0.012553	10	10	P1P2	0.896189	-0.0057104	10	10	P1P2	0.18367	0.0210932	10	10	P1P2	0.408766	0.0109747	10	10
AIM1L	P1	0.45561	0.00670659	8	8	P2	0.21801	-0.0135165	9	9	P1	0.162247	0.00427263	8	8	P2	0.153532	0.0350106	9	9	P2	0.444753	-0.0218128	9	9	P2	0.646522	0.0177554	9	9	P1	0.0486907	0.0667123	9	9	P2	0.0313482	-0.0415654	9	9	P1	0.159202	0.0346864	9	9
AIM2	P1P2	0.277487	-0.0007815	10	10	P1P2	0.0353932	0.0109873	10	10	P1P2	0.0982039	0.0200881	10	10	P1P2	0.0276457	-0.0693992	10	10	P1P2	0.145566	-0.011364	10	10	P1P2	0.0193069	-0.0214312	10	10	P1P2	0.0817566	-0.083832	10	10	P1P2	0.668372	-0.0005021	10	10	P1P2	0.343198	-0.0219284	10	10
AIMP1	P1P2	0.21582	-0.0133542	10	10	P1P2	0.189423	-0.0077374	10	10	P1P2	0.0917479	-0.0110503	10	10	P1P2	0.343036	0.041198	10	10	P1P2	0.142926	0.0313328	10	10	P1P2	0.148061	0.0439342	10	10	P1P2	0.692092	0.012603	10	10	P1P2	0.867321	-0.0015638	10	10	P1P2	0.658059	0.0081006	10	10
AIMP2	P1P2	0.0546401	-0.0282791	10	10	P1P2	0.983844	0.0134368	10	10	P1P2	0.179049	-0.0149257	10	10	P1P2	0.456162	0.00892864	10	10	P1P2	0.904347	0.0120731	10	10	P1P2	0.794318	0.0126129	10	10	P1P2	0.128136	-0.0235563	10	10	P1P2	0.523049	-0.0042412	10	10	P1P2	0.417392	-0.0331422	10	10
AIP	P1P2	0.739427	-0.0199042	10	10	P1P2	0.410745	-0.0065212	10	10	P1P2	0.329545	-0.0102462	10	10	P1P2	0.88526	0.0347954	10	10	P1P2	0.796001	4.45e-05	10	10	P1P2	0.694602	0.0245121	10	10	P1P2	0.594133	-0.0156091	10	10	P1P2	0.784504	-0.0501988	10	10	P1P2	0.540665	-0.0150143	10	10
AIPL1	P1P2	0.803435	0.00433636	10	10	P1P2	0.861884	0.0034768	10	10	P1P2	0.830788	-0.0021253	10	10	P1P2	0.979004	-0.0136215	10	10	P1P2	0.549015	0.0080097	10	10	P1P2	0.891188	0.0115175	10	10	P1P2	0.577346	0.0152442	10	10	P1P2	0.707247	0.0115265	10	10	P1P2	0.873443	-0.0003402	10	10
AIRE	P1P2	0.37992	-0.0099135	10	10	P1P2	0.120087	-0.0206072	10	10	P1P2	0.17066	-0.0161895	10	10	P1P2	0.416022	-0.0141682	10	10	P1P2	0.220768	-0.0477124	10	10	P1P2	0.405787	-0.0480441	10	10	P1P2	0.569389	-0.056443	10	10	P1P2	0.0160025	-0.0914191	10	10	P1P2	0.0966788	-0.0849346	10	10
AJAP1	P1P2	0.0743694	-0.0345261	10	10	P1P2	0.601411	0.00344932	10	10	P1P2	0.170938	-0.0175062	10	10	P1P2	0.286012	-0.0638354	10	10	P1P2	0.127482	-0.13802	10	10	P1P2	0.790434	-0.118208	10	10	P1P2	0.864331	-0.175194	10	10	P1P2	0.369317	-0.156012	10	10	P1P2	0.670757	-0.165603	10	10
AJUBA	P1P2	0.584949	0.010937	10	10	P1P2	0.744926	-0.007122	10	10	P1P2	0.633319	0.00584828	10	10	P1P2	0.946835	-0.0238939	10	10	P1P2	0.204976	-0.0445961	10	10	P1P2	0.576221	-0.0217313	10	10	P1P2	0.831077	-0.0078349	10	10	P1P2	0.425546	-0.0619202	10	10	P1P2	0.93988	-0.0290704	10	10
AK1	P1P2	0.0735565	-0.0384168	10	10	P1P2	0.654884	0.00035195	10	10	P1P2	0.419914	-0.0183837	10	10	P1P2	0.105799	0.0353355	10	10	P1P2	0.523786	0.00244157	10	10	P1P2	0.145666	0.0110328	10	10	P1P2	0.662759	-0.0412617	10	10	P1P2	0.0920225	-0.0165841	10	10	P1P2	0.400413	-0.0227713	10	10
AK2	P1P2	0.169555	-0.0228933	10	10	P1P2	0.0443875	-0.0091267	10	10	P1P2	0.024071	-0.0170996	10	10	P1P2	0.868824	-0.0533379	10	10	P1P2	0.979717	-0.0192566	10	10	P1P2	0.662482	-0.0409386	10	10	P1P2	0.37659	-0.0841342	10	10	P1P2	0.183719	-0.0645228	10	10	P1P2	0.195973	-0.0774023	10	10
AK3	P1P2	0.516175	-0.0166369	10	10	P1P2	0.568498	-0.0211052	10	10	P1P2	0.349487	-0.0147507	10	10	P1P2	0.563891	0.0294868	10	10	P1P2	0.686231	-0.0093203	10	10	P1P2	0.957802	0.00557882	10	10	P1P2	0.761689	-0.0158441	10	10	P1P2	0.0987814	-0.032304	10	10	P1P2	0.336451	-0.0180373	10	10
AK4	P1P2	0.279784	0.0103184	10	10	P1P2	0.1305	0.0126924	10	10	P1P2	0.0714184	0.00642536	10	10	P1P2	0.36452	-0.0297708	10	10	P1P2	0.236009	-0.0074452	10	10	P1P2	0.265863	-0.0260501	10	10	P1P2	0.699418	-0.009817	10	10	P1P2	0.800813	-0.0118369	10	10	P1P2	0.608901	-0.0128594	10	10
AK5	P1P2	0.392403	-0.0535576	10	10	P1P2	0.87666	-0.0703554	10	10	P1P2	0.640304	-0.055484	10	10	P1P2	0.775824	0.0437604	10	10	P1P2	0.453812	0.0100045	9	9	P1P2	0.435661	0.022557	9	9	P1P2	0.366612	-0.0751899	10	10	P1P2	0.420749	-0.146552	10	10	P1P2	0.303171	-0.110871	10	10
AK7	P1P2	0.364313	-0.0064102	10	10	P1P2	0.21816	0.00371917	10	10	P1P2	0.473923	0.00111774	10	10	P1P2	0.733141	-0.0735693	10	10	P1P2	0.393969	-0.0331531	10	10	P1P2	0.415397	-0.0313711	10	10	P1P2	0.98265	-0.0677226	10	10	P1P2	0.771682	-0.0470304	10	10	P1P2	0.574303	-0.0649415	10	10
AK8	P1P2	0.812302	-0.0071791	9	9	P1P2	0.398857	0.0123687	9	9	P1P2	0.856706	0.00427324	9	9	P1P2	0.14389	-0.0127248	9	9	P1P2	0.0942367	-0.0356196	9	9	P1P2	0.0528916	-0.0302274	9	9	P1P2	0.101257	-0.0480619	9	9	P1P2	0.224517	-0.0296751	9	9	P1P2	0.0803043	-0.0345489	9	9
AK9	P1P2	0.926954	0.00645692	9	9	P1P2	0.362961	-0.0017036	9	9	P1P2	0.375977	0.00137494	9	9	P1P2	0.393264	-0.0084284	9	9	P1P2	0.692131	-0.005865	9	9	P1P2	0.385406	-0.01257	9	9	P1P2	0.384853	-0.0306165	9	9	P1P2	0.148892	-0.0008416	9	9	P1P2	0.180663	-0.0068334	9	9
AKAP1	P1P2	0.0339394	0.0200797	10	10	P1P2	0.137092	0.013562	10	10	P1P2	0.0115992	0.0138407	10	10	P1P2	0.0404233	-0.0457107	10	10	P1P2	0.0124619	-0.0708394	10	10	P1P2	0.00781433	-0.0576105	10	10	P1P2	0.968021	-0.0271347	10	10	P1P2	0.0598865	-0.0673756	10	10	P1P2	0.304007	-0.0517359	10	10
AKAP10	P1P2	0.184004	0.00927276	10	10	P1P2	0.461933	-0.0033711	10	10	P1P2	0.56153	0.00443795	10	10	P1P2	0.0829398	-0.0313498	10	10	P1P2	0.482884	0.0206574	10	10	P1P2	0.498099	-0.021383	10	10	P1P2	0.634355	-0.0674507	10	10	P1P2	0.545629	-0.0202596	10	10	P1P2	0.664073	0.0110186	10	10
AKAP11	P1P2	0.957186	-0.007665	10	10	P1P2	0.701402	-0.0370703	10	10	P1P2	0.534466	-0.0273616	10	10	P1P2	0.38772	-0.0150947	10	10	P1P2	0.243275	0.038067	10	10	P1P2	0.480962	0.019378	10	10	P1P2	0.249339	-0.0501133	10	10	P1P2	0.0965055	-0.0355323	10	10	P1P2	0.0785328	-0.043814	10	10
AKAP12	P1	0.0960045	0.0158871	10	10	P2	0.528803	-0.026614	10	10	P1	0.137501	0.0107204	10	10	P2	0.583527	0.00792196	10	10	P1	0.515447	-0.0053581	10	10	P1	0.65369	-0.0077695	10	10	P2	0.13553	-0.0722033	10	10	P2	0.247029	-0.0870425	10	10	P2	0.18474	-0.07444	10	10
AKAP13	P1P2	0.219851	0.00430255	10	10	P1P2	0.0247496	0.0199505	10	10	P1P2	0.0128598	0.012292	10	10	P1P2	0.338688	-0.0281518	10	10	P1P2	0.321642	-0.0335789	10	10	P1P2	0.355891	-0.0530682	10	10	P1P2	0.690456	-0.0214255	10	10	P1P2	0.299461	-0.0299081	10	10	P1P2	0.77433	-0.026536	10	10
AKAP14	P1P2	0.138369	0.00770372	10	10	P1P2	0.593307	0.00574221	10	10	P1P2	0.0930688	0.00282346	10	10	P1P2	0.00189948	-0.0743492	10	10	P1P2	0.0154511	-0.0679578	10	10	P1P2	0.00036183	-0.0637786	10	10	P1P2	0.036764	-0.0728754	10	10	P1P2	0.0928537	-0.0928134	10	10	P1P2	0.0301869	-0.081628	10	10
AKAP17A	P1P2	0.0142903	-0.03628	9	9	P1P2	0.610903	-0.0092035	9	9	P1P2	0.00962302	-0.02017	9	9	P1P2	0.291736	-0.0410322	9	9	P1P2	0.0145615	-0.0773771	9	9	P1P2	0.0178696	-0.0384764	9	9	P1P2	0.00053323	-0.0926804	9	9	P1P2	0.00114303	-0.081949	9	9	P1P2	0.00021141	-0.0824929	9	9
AKAP2	P1P2	0.940229	0.00392339	10	10	P1P2	0.330305	-0.0156213	10	10	P1P2	0.396882	-0.0036972	10	10	P1P2	0.50801	-0.0534991	10	10	P1P2	0.272416	-0.0017289	10	10	P1P2	0.972452	-0.016236	10	10	P1P2	0.409694	-0.0293407	10	10	P1P2	0.939373	0.00098057	10	10	P1P2	0.495774	-0.0172512	10	10
AKAP3	P1	0.722631	-0.0154158	10	10	P2	0.225711	-0.0042763	10	10	P2	0.46102	-0.0096044	10	10	P2	0.860685	0.0180837	10	10	P2	0.944378	0.010304	10	10	P1	0.914663	0.00406515	10	10	P1	0.438151	-0.0218895	10	10	P1	0.150937	0.0158293	10	10	P1	0.655489	-0.0127333	10	10
AKAP4	P1P2	0.957422	0.00533777	10	10	P1P2	0.959211	0.0125617	10	10	P1P2	0.997042	0.00888026	10	10	P1P2	0.316842	-0.0382065	10	10	P1P2	0.104939	0.0469469	10	10	P1P2	0.121672	0.00563453	10	10	P1P2	0.61114	0.00408436	10	10	P1P2	0.0612461	0.0413105	10	10	P1P2	0.143734	0.011766	10	10
AKAP5	P1P2	0.536155	0.0247621	10	10	P1P2	0.25094	-0.0102008	10	10	P1P2	0.813253	0.00550899	10	10	P1P2	0.997877	0.0105474	10	10	P1P2	0.138032	0.0230462	10	10	P1P2	0.438685	0.0214946	10	10	P1P2	0.228578	0.00929717	10	10	P1P2	0.770663	-0.0118072	10	10	P1P2	0.392819	0.0181519	10	10
AKAP6	P1P2	0.6102	0.0142151	10	10	P1P2	0.0605876	-0.0221505	10	10	P1P2	0.318487	-0.0020525	10	10	P1P2	0.178046	-0.0155841	10	10	P1P2	0.0500813	0.0519995	10	10	P1P2	0.618799	0.0127715	10	10	P1P2	0.554723	-0.0145081	10	10	P1P2	0.751499	0.0230481	10	10	P1P2	0.912571	0.00765849	10	10
AKAP7	P1P2	0.0302286	-0.0174762	10	10	P1P2	0.916183	-0.0075671	10	10	P1P2	0.165354	-0.0149767	10	10	P1P2	0.419761	0.0108623	10	10	P1P2	0.199019	0.0363218	10	10	P1P2	0.208111	0.0269927	10	10	P1P2	0.204662	-0.0139077	10	10	P1P2	0.213931	0.0304627	10	10	P1P2	0.874377	0.0101638	10	10
AKAP8	P1P2	0.846263	0.00989818	10	10	P1P2	0.367	0.00228289	10	10	P1P2	0.767348	0.00697185	10	10	P1P2	0.439535	-0.0267626	10	10	P1P2	0.315474	-0.0356078	10	10	P1P2	0.306392	-0.035625	10	10	P1P2	0.67926	-0.0265413	10	10	P1P2	0.1646	-0.0502454	10	10	P1P2	0.328322	-0.0426634	10	10
AKAP8L	P1P2	0.769427	0.00546901	10	10	P1P2	0.620581	-0.006563	10	10	P1P2	0.999172	0.00218365	10	10	P1P2	0.925669	-0.0312579	10	10	P1P2	0.889844	0.0217527	10	10	P1P2	0.939628	-0.0023069	10	10	P1P2	0.997049	-0.0198206	10	10	P1P2	0.387904	0.00182573	10	10	P1P2	0.479975	-0.0032792	10	10
AKAP9	P1P2	0.00025938	-0.037004	10	10	P1P2	0.00759278	-0.0247705	10	10	P1P2	8.3e-05	-0.0300837	10	10	P1P2	0.483781	-0.0202961	10	10	P1P2	0.180942	-0.0209673	10	10	P1P2	0.603627	0.00130925	10	10	P1P2	0.00161819	-0.073953	10	10	P1P2	0.00033676	-0.0639673	10	10	P1P2	8.5e-05	-0.0659622	10	10
AKIP1	P1P2	0.689118	-0.0173868	10	10	P1P2	0.165236	-0.0344642	10	10	P1P2	0.775969	-0.0376829	10	10	P1P2	0.69345	-0.0255355	10	10	P1P2	0.294163	0.0145312	10	10	P1P2	0.288393	-0.0193702	10	10	P1P2	0.692092	-0.0813661	10	10	P1P2	0.400386	-0.0550716	10	10	P1P2	0.894732	-0.0664119	10	10
AKIRIN1	P1P2	0.0238146	-0.0247134	10	10	P1P2	0.0734741	-0.0280709	10	10	P1P2	0.00895733	-0.0234018	10	10	P1P2	0.00364458	0.0508753	10	10	P1P2	0.00233628	0.0706684	10	10	P1P2	0.00055697	0.0596364	10	10	P1P2	0.418999	0.0252671	10	10	P1P2	0.0688383	0.0469618	10	10	P1P2	0.114045	0.0409436	10	10
AKIRIN2	P1P2	0.00017069	-0.0481756	10	10	P1P2	0.0138856	-0.0338282	10	10	P1P2	3.93e-05	-0.0336533	10	10	P1P2	3.94e-05	0.0815724	10	10	P1P2	0.00059571	0.0793225	10	10	P1P2	2.21e-05	0.0782608	10	10	P1P2	0.398527	-0.0197112	10	10	P1P2	0.0310051	0.0161677	10	10	P1P2	0.143247	0.0377126	10	10
AKNA	P2	0.208827	-0.0305898	10	10	P1	0.716693	-0.0135223	10	10	P2	0.643277	-0.0331279	10	10	P1	0.556126	0.0164366	10	10	P1	0.381222	-0.0098445	10	10	P1	0.929492	-0.0046803	10	10	P2	0.326109	-0.0923927	10	10	P1	0.134343	-0.0312069	10	10	P2	0.838789	-0.0700028	10	10
AKNAD1	ENST00000370001.3	0.990048	0.006592	9	9	ENST00000370001.3	0.184905	0.00548911	9	9	ENST00000370001.3	0.38858	0.00622027	9	9	ENST00000370001.3	0.757842	-0.0245859	9	9	ENST00000370001.3	0.5474	-0.0302444	9	9	ENST00000370001.3	0.913772	-0.0194831	9	9	ENST00000370001.3	0.970143	-0.0046382	9	9	ENST00000370001.3	0.745223	0.0308085	9	9	ENST00000370001.3	0.949182	0.014501	9	9
AKR1A1	P1P2	0.9652	-0.017042	10	10	P1P2	0.499541	-0.0151338	10	10	P1P2	0.617982	-0.0150693	10	10	P1P2	0.306938	-0.0410228	10	10	P1P2	0.122538	-0.0518262	10	10	P1P2	0.16468	-0.0400938	10	10	P1P2	0.645358	-0.0925274	10	10	P1P2	0.0284595	-0.0809124	10	10	P1P2	0.136567	-0.0773212	10	10
AKR1B1	P1P2	0.852638	-0.0119104	10	10	P1P2	0.995872	-0.006597	10	10	P1P2	0.572579	-0.004015	10	10	P1P2	0.947306	-0.0094142	10	10	P1P2	0.342264	0.0173488	10	10	P1P2	0.465057	0.00736879	10	10	P1P2	0.7426	-0.0222543	10	10	P1P2	0.343247	0.0161448	10	10	P1P2	0.822151	0.00874522	10	10
AKR1B10	P1P2	0.689663	0.00826138	10	10	P1P2	0.543118	-0.0282723	10	10	P1P2	0.341751	-0.0054145	10	10	P1P2	0.692141	-0.0273417	10	10	P1P2	0.694948	-0.034377	10	10	P1P2	0.601561	-0.0316268	10	10	P1P2	0.764509	-0.0320763	10	10	P1P2	0.309848	-0.0335049	10	10	P1P2	0.789577	-0.0348322	10	10
AKR1B15	P1P2	0.437227	-0.0023174	10	10	P1P2	0.160295	0.0122954	10	10	P1P2	0.197976	0.00669713	10	10	P1P2	0.851865	-0.005554	10	10	P1P2	0.29744	-0.0114716	10	10	P1P2	0.804394	-0.0122928	10	10	P1P2	0.296228	0.0191439	10	10	P1P2	0.986777	-0.0076745	10	10	P1P2	0.533823	0.0172605	10	10
AKR1C1	P1P2	0.740179	0.00172893	8	8	P1P2	0.527844	-0.0035183	8	8	P1P2	0.872329	-0.0032914	8	8	P1P2	0.865676	-0.0154044	8	8	P1P2	0.578265	0.00647361	8	8	P1P2	0.725913	-0.0148977	8	8	P1P2	0.975584	-0.0185348	8	8	P1P2	0.893762	-0.0024991	8	8	P1P2	0.982681	-0.012201	8	8
AKR1C2	P2	0.233543	-0.0223594	10	10	P1	0.173606	-0.0115799	9	9	P2	0.170198	-0.0321484	10	10	P1	0.4885	-0.016836	9	9	P2	0.258337	-0.0300366	10	10	P2	0.207576	-0.0353163	10	10	P2	0.583323	-0.130874	10	10	P2	0.421347	-0.119199	10	10	P2	0.546563	-0.112934	10	10
AKR1C3	P1P2	0.591471	-0.0071091	10	10	P1P2	0.349601	0.0182044	10	10	P1P2	0.965343	0.0117683	10	10	P1P2	0.659179	-0.0609221	10	10	P1P2	0.0906981	-0.0808724	10	10	P1P2	0.21308	-0.0656616	10	10	P1P2	0.171841	-0.0588384	10	10	P1P2	0.0800279	-0.0459787	10	10	P1P2	0.0524475	-0.0464376	10	10
AKR1C4	P1P2	0.66768	-0.0037126	10	10	P1P2	0.267793	-0.0062434	10	10	P1P2	0.932283	-0.0076043	10	10	P1P2	0.785242	-0.0220198	10	10	P1P2	0.566995	0.0173492	10	10	P1P2	0.856392	0.00377426	10	10	P1P2	0.724334	0.0115957	10	10	P1P2	0.973676	-0.0151373	10	10	P1P2	0.72446	-0.0080194	10	10
AKR1D1	P1P2	0.52183	0.0109411	10	10	P1P2	0.851905	0.00617831	10	10	P1P2	0.597036	0.0107104	10	10	P1P2	0.543597	-0.0399277	10	10	P1P2	0.984079	0.0148283	10	10	P1P2	0.595796	0.00526918	10	10	P1P2	0.816455	-0.0190824	10	10	P1P2	0.583018	0.00693417	10	10	P1P2	0.986641	0.00560381	10	10
AKR1E2	P1P2	0.0146115	0.0183977	10	10	P1P2	0.349068	0.0248437	10	10	P1P2	0.0234466	0.0197838	10	10	P1P2	0.137416	-0.0048259	10	10	P1P2	0.993985	-0.0156868	10	10	P1P2	0.198944	-0.00164	10	10	P1P2	0.560189	0.029297	10	10	P1P2	0.171586	0.00986258	10	10	P1P2	0.157095	0.0140832	10	10
AKR7A2	P1P2	0.226678	-0.0049152	9	9	P1P2	0.60154	-0.0079803	9	9	P1P2	0.3605	-0.0173928	9	9	P1P2	0.316972	-0.0179069	9	9	P1P2	0.285493	-0.0174245	9	9	P1P2	0.160156	-0.0144988	9	9	P1P2	0.911831	0.00708491	9	9	P1P2	0.0860792	-0.0449144	9	9	P1P2	0.450179	-0.0421424	9	9
AKR7A3	P1P2	0.398571	-0.0052363	10	10	P1P2	0.109057	0.0111339	10	10	P1P2	0.464816	0.00454068	10	10	P1P2	0.939186	-0.0283494	10	10	P1P2	0.558318	-0.0134289	10	10	P1P2	0.559346	-0.014022	10	10	P1P2	0.605757	-0.0317784	10	10	P1P2	0.679069	0.0290605	10	10	P1P2	0.823765	-0.0080725	10	10
AKT1	P1P2	0.0208175	-0.0241599	10	10	P1P2	0.178735	-0.0227184	10	10	P1P2	0.0251888	-0.0228825	10	10	P1P2	0.0825469	-0.0458409	10	10	P1P2	0.0190767	-0.0578959	10	10	P1P2	0.0041104	-0.0405012	10	10	P1P2	0.00076369	-0.0759767	10	10	P1P2	0.00039196	-0.0885454	10	10	P1P2	0.00013584	-0.0761226	10	10
AKT1S1	P1P2	0.600151	-0.018283	9	9	P1P2	0.00700426	0.014563	9	9	P1P2	0.0646398	0.00721832	9	9	P1P2	0.906071	-0.0326276	9	9	P1P2	0.082766	-0.0675601	9	9	P1P2	0.193542	-0.0338267	9	9	P1P2	0.843727	-0.0478044	9	9	P1P2	0.843563	0.0122647	9	9	P1P2	0.656177	-0.0173858	9	9
AKT2	P1P2	0.0122445	-0.0570214	10	10	P1P2	0.121645	-0.0427681	10	10	P1P2	0.0437633	-0.0487732	10	10	P1P2	0.0758278	-0.0496491	10	10	P1P2	0.331849	-0.0311205	10	10	P1P2	0.0588546	-0.0150312	10	10	P1P2	0.00025749	-0.147144	10	10	P1P2	0.00712607	-0.0892263	10	10	P1P2	0.00056631	-0.118185	10	10
AKT3	P1P2	0.613104	0.0110105	10	10	P1P2	0.0783299	0.00861639	10	10	P1P2	0.164812	0.0144099	10	10	P1P2	0.285212	-0.0247386	10	10	P1P2	0.274942	-0.049665	10	10	P1P2	0.200294	-0.0236667	10	10	P1P2	0.471895	0.0083327	10	10	P1P2	0.863481	-0.0132634	10	10	P1P2	0.486633	0.00807525	10	10
AKTIP	P1P2	0.25752	-0.0181175	10	10	P1P2	0.0220426	-0.026338	10	10	P1P2	0.0137889	-0.0209164	10	10	P1P2	0.541148	-0.0300023	10	10	P1P2	0.426906	-0.0026747	10	10	P1P2	0.309769	-0.0093993	10	10	P1P2	0.124758	-0.0735621	10	10	P1P2	0.00927719	-0.0588632	10	10	P1P2	0.025678	-0.0660958	10	10
ALAD	P1P2	0.422367	-0.0216163	10	10	P1P2	0.599805	-0.0294622	9	9	P1P2	0.907032	-0.0155122	9	9	P1P2	0.0125388	-0.0897464	9	9	P1P2	0.119976	-0.0693239	9	9	P1P2	0.0150261	-0.0739381	9	9	P1P2	0.00119577	-0.0886444	10	10	P1P2	0.133957	-0.12796	9	9	P1P2	0.00331347	-0.090355	9	9
ALAS1	P1P2	0.0443979	-0.0333399	10	10	P1P2	0.35642	-0.0165259	10	10	P1P2	0.10889	-0.0287154	10	10	P1P2	0.776163	-0.0082004	10	10	P1P2	0.986202	-0.0327898	10	10	P1P2	0.712421	-0.0014838	10	10	P1P2	0.0912281	-0.0904108	10	10	P1P2	0.21877	-0.0785837	10	10	P1P2	0.109177	-0.0801818	10	10
ALAS2	P1P2	0.550872	-0.0034796	10	10	P1P2	0.484638	-0.014619	10	10	P1P2	0.906622	-0.0054176	10	10	P1P2	0.127232	-0.0556365	10	10	P1P2	0.331849	-0.0116729	10	10	P1P2	0.175192	-0.0424096	10	10	P1P2	0.137047	-0.0288774	10	10	P1P2	0.0905189	-0.0427461	10	10	P1P2	0.0604082	-0.0452078	10	10
ALB	P2	0.233543	0.00631063	10	10	P1	0.450673	0.0173884	10	10	P2	0.171216	0.00413785	10	10	P2	0.892737	0.0130969	10	10	P2	0.0958299	0.0189756	10	10	P2	0.409144	0.0174718	10	10	P1	0.283953	-0.0204297	10	10	P2	0.0215183	0.0200567	10	10	P2	0.0346428	0.014468	10	10
ALCAM	P1P2	0.661128	-0.0070261	10	10	P1P2	0.105415	-0.0218007	10	10	P1P2	0.153742	-0.0085706	10	10	P1P2	0.151268	0.0460617	10	10	P1P2	0.0517299	0.059117	10	10	P1P2	0.0332225	0.0459452	10	10	P1P2	0.175348	0.0225438	10	10	P1P2	0.787235	0.0363417	10	10	P1P2	0.176728	0.0371696	10	10
ALDH16A1	P1P2	0.615856	0.0105674	9	9	P1P2	0.855208	0.00327732	9	9	P1P2	0.976927	-0.001989	9	9	P1P2	0.632496	-0.0039172	9	9	P1P2	0.655382	-0.009115	9	9	P1P2	0.527974	-0.0050044	9	9	P1P2	0.571099	-0.0064806	9	9	P1P2	0.602016	0.00552802	9	9	P1P2	0.558649	-0.0088539	9	9
ALDH18A1	P1P2	0.316069	0.0134048	10	10	P1P2	0.0006742	-0.030529	10	10	P1P2	0.0322807	-0.0155917	10	10	P1P2	0.00321779	-0.0982	10	10	P1P2	0.0381643	0.0132116	10	10	P1P2	0.302067	-0.0526903	10	10	P1P2	0.00089472	-0.112979	10	10	P1P2	0.305428	-0.0505004	10	10	P1P2	0.00516156	-0.0856963	10	10
ALDH1A1	P1P2	0.0328345	0.0236754	10	10	P1P2	0.406972	0.00024933	10	10	P1P2	0.458679	0.0089497	10	10	P1P2	0.243626	-0.0746992	10	10	P1P2	0.551581	0.0203726	10	10	P1P2	0.395158	-0.0245128	10	10	P1P2	0.943391	-0.0173134	10	10	P1P2	0.860922	0.0128171	10	10	P1P2	0.864579	-0.0098975	10	10
ALDH1A2	P1P2	0.810994	0.00367225	10	10	P1P2	0.690585	0.00627383	10	10	P1P2	0.642215	0.00450767	10	10	P1P2	0.6043	-0.0412249	10	10	P1P2	0.766048	-0.006669	10	10	P1P2	0.685864	-0.0056176	10	10	P1P2	0.602146	-0.018478	10	10	P1P2	0.527197	0.0159757	10	10	P1P2	0.88092	0.00101622	10	10
ALDH1A3	P1	0.549786	-0.0325121	10	10	P2	0.26671	-0.0041689	10	10	P1	0.487766	-0.0388904	10	10	P2	0.284679	-0.0048634	10	10	P2	0.8438	0.0163571	10	10	P1	0.627183	-0.105146	10	10	P2	0.247256	0.040041	9	9	P1	0.425288	-0.218719	10	10	P2	0.169533	0.0251513	9	9
ALDH1B1	P1P2	0.627199	-0.0129362	9	9	P1P2	0.933558	-0.0029106	9	9	P1P2	0.605371	-0.0049107	9	9	P1P2	0.896322	0.0087827	9	9	P1P2	0.463353	0.0261264	9	9	P1P2	0.610595	0.00745814	9	9	P1P2	0.539937	-0.0118757	9	9	P1P2	0.423553	0.0254551	9	9	P1P2	0.951422	-0.0033868	9	9
ALDH1L1	P1P2	0.772481	-0.0105868	10	10	P1P2	0.89908	-0.0060054	10	10	P1P2	0.549992	-0.0070184	10	10	P1P2	0.804173	-0.01505	10	10	P1P2	0.513826	-0.0146982	10	10	P1P2	0.874343	-0.0082926	10	10	P1P2	0.588411	-0.0491017	10	10	P1P2	0.826765	0.0093583	10	10	P1P2	0.752411	-0.0149371	10	10
ALDH1L2	P1P2	0.847306	0.00357644	10	10	P1P2	0.331775	0.0123204	10	10	P1P2	0.538572	0.00242373	10	10	P1P2	0.144357	-0.0104668	10	10	P1P2	0.018058	-0.0368139	10	10	P1P2	0.0252291	-0.0409433	10	10	P1P2	0.151005	-0.0537562	10	10	P1P2	0.0756881	-0.0402765	10	10	P1P2	0.0547604	-0.041317	10	10
ALDH2	P1P2	0.678691	-0.0110293	10	10	P1P2	0.532291	0.00741927	10	10	P1P2	0.9514	0.00337742	10	10	P1P2	0.209325	0.0396519	10	10	P1P2	0.635262	0.0108318	10	10	P1P2	0.260928	0.0405555	10	10	P1P2	0.198862	0.0293654	10	10	P1P2	0.362804	0.0473536	10	10	P1P2	0.179786	0.0410253	10	10
ALDH3A1	P1P2	0.0404559	-0.0187568	10	10	P1P2	0.0884649	-0.0086604	10	10	P1P2	0.0250731	-0.0165878	10	10	P1P2	0.559803	0.0161628	10	10	P1P2	0.912313	-0.0085231	10	10	P1P2	0.746054	0.0117019	10	10	P1P2	0.288162	-0.0478387	10	10	P1P2	0.27867	-0.0333191	10	10	P1P2	0.230002	-0.0501247	10	10
ALDH3A2	P1P2	0.270032	0.0144044	10	10	P1P2	0.660764	0.00385587	10	10	P1P2	0.54604	0.00412694	10	10	P1P2	0.315415	-0.0256168	10	10	P1P2	0.608943	-0.0066667	10	10	P1P2	0.339758	-0.0174418	10	10	P1P2	0.983594	0.00365974	10	10	P1P2	0.638487	-0.0419011	10	10	P1P2	0.799634	-0.0166752	10	10
ALDH3B1	P1P2	0.462731	2.18e-05	9	9	P1P2	0.661697	-0.0138892	9	9	P1P2	0.998877	-0.0064611	9	9	P1P2	0.851502	-0.0523052	9	9	P1P2	0.18372	-0.0495961	9	9	P1P2	0.489698	-0.0396773	9	9	P1P2	0.903797	-0.076812	9	9	P1P2	0.452666	-0.0628053	9	9	P1P2	0.840299	-0.0735762	9	9
ALDH3B2	P1P2	0.615494	-0.0077288	10	10	P1P2	0.140921	-0.0122839	10	10	P1P2	0.406371	-0.0220606	10	10	P1P2	0.817241	-0.0305301	10	10	P1P2	0.0543619	-0.0517506	10	10	P1P2	0.329365	-0.0298689	10	10	P1P2	0.648014	-0.0052818	10	10	P1P2	0.00857377	-0.0951275	10	10	P1P2	0.116715	-0.0765283	10	10
ALDH4A1	P1P2	0.791902	0.0030225	10	10	P1P2	0.338446	0.00611561	10	10	P1P2	0.402526	0.00350722	10	10	P1P2	0.667764	-0.0144332	10	10	P1P2	0.849819	-0.0068444	10	10	P1P2	0.905498	-0.0093764	10	10	P1P2	0.369209	-0.0240082	10	10	P1P2	0.886453	0.0260536	10	10	P1P2	0.620567	0.0171152	10	10
ALDH5A1	P1P2	0.750844	0.00496345	10	10	P1P2	0.280636	-0.013866	10	10	P1P2	0.620492	-0.0035646	10	10	P1P2	0.807836	-0.0528203	10	10	P1P2	0.646581	-0.052538	10	10	P1P2	0.820259	-0.049316	10	10	P1P2	0.966252	-0.0553242	10	10	P1P2	0.251589	-0.0610796	10	10	P1P2	0.771382	-0.0612831	10	10
ALDH6A1	P1P2	0.490801	-0.0165942	10	10	P1P2	0.898495	0.00736394	10	10	P1P2	0.686793	-0.0078159	10	10	P1P2	0.213975	-0.0162444	10	10	P1P2	0.16864	-0.0081172	10	10	P1P2	0.0894922	-0.0079039	10	10	P1P2	0.140082	-0.0806836	10	10	P1P2	0.238849	-0.0311229	10	10	P1P2	0.0761969	-0.0505379	10	10
ALDH7A1	P1P2	0.671666	-0.0077844	10	10	P1P2	0.00134489	-0.0290747	10	10	P1P2	0.139793	-0.02505	10	10	P1P2	0.792412	-0.0214603	10	10	P1P2	0.126378	0.0187046	10	10	P1P2	0.595796	0.0128176	10	10	P1P2	0.640799	0.0186827	10	10	P1P2	0.0401031	-0.0378161	10	10	P1P2	0.151439	-0.032257	10	10
ALDH8A1	P1P2	0.87368	0.00344974	10	10	P1P2	0.103396	-0.0102963	10	10	P1P2	0.193875	-0.0065023	10	10	P1P2	0.540463	-0.0024618	10	10	P1P2	0.451028	0.00083085	10	10	P1P2	0.440088	-0.0045413	10	10	P1P2	0.495724	-0.0143612	10	10	P1P2	0.0449115	-0.0502208	10	10	P1P2	0.0917831	-0.034404	10	10
ALDH9A1	P1P2	0.204468	-0.0267536	10	10	P1P2	0.855697	0.00725368	9	9	P1P2	0.906288	-0.0051311	9	9	P1P2	0.230607	0.0948673	10	10	P1P2	0.230446	-0.0015466	10	10	P1P2	0.139451	0.035141	10	10	P1P2	0.366063	0.031427	10	10	P1P2	0.177029	-0.0326519	10	10	P1P2	0.187999	0.00169743	10	10
ALDOA	P1P2	0.00136458	-0.118662	10	10	P1P2	0.0112684	-0.0948454	10	10	P1P2	0.00293347	-0.106754	10	10	P1P2	0.00042665	-0.0871975	9	9	P1P2	0.0221888	-0.0771053	9	9	P1P2	0.00050104	-0.0821125	9	9	P1P2	1.84e-05	-0.407384	10	10	P1P2	0.00079876	-0.273232	10	10	P1P2	4.82e-05	-0.337123	10	10
ALDOB	P2	0.652362	0.0134375	10	10	P1	0.406805	0.00388547	10	10	P1	0.61506	-0.0056825	10	10	P2	0.430749	0.00821336	10	10	P2	0.372918	0.0271994	10	10	P2	0.397303	0.0148305	10	10	P2	0.132991	0.0186552	10	10	P1	0.224701	0.0284935	10	10	P2	0.261686	0.0307888	10	10
ALDOC	P1P2	0.486623	-0.0077585	10	10	P1P2	0.309877	-0.009542	10	10	P1P2	0.245404	-0.0073649	10	10	P1P2	0.243685	-0.0542533	10	10	P1P2	0.79737	0.00391985	10	10	P1P2	0.512878	-0.016133	10	10	P1P2	0.0744353	-0.035776	10	10	P1P2	0.563775	-0.0504769	10	10	P1P2	0.165878	-0.0561045	10	10
ALG1	P1P2	0.0183658	-0.0136719	10	10	P1P2	0.0987529	-0.0081729	10	10	P1P2	0.0451768	-0.0235045	10	10	P1P2	0.113879	-0.0555509	10	10	P1P2	0.00084856	-0.0213965	10	10	P1P2	0.00277168	-0.0237266	10	10	P1P2	0.00343054	-0.0683108	10	10	P1P2	0.00177955	-0.0590981	10	10	P1P2	0.00396123	-0.11189	10	10
ALG10	P1P2	0.489685	0.0213261	10	10	P1P2	0.955325	-0.0008173	10	10	P1P2	0.560131	0.0155276	10	10	P1P2	0.0722166	-0.0488477	10	10	P1P2	0.155896	-0.114139	10	10	P1P2	0.0320402	-0.076051	10	10	P1P2	0.658899	-0.0734158	10	10	P1P2	0.0413101	-0.108958	10	10	P1P2	0.0408314	-0.049146	10	10
ALG10B	P1P2	0.0485072	0.0199635	10	10	P1P2	0.745821	0.00828154	10	10	P1P2	0.141231	0.016236	10	10	P1P2	0.793096	-0.0426114	10	10	P1P2	0.885874	0.00753551	10	10	P1P2	0.925959	-0.0229901	10	10	P1P2	0.393997	0.010591	10	10	P1P2	0.835421	0.0131188	10	10	P1P2	0.563247	-0.0013672	10	10
ALG11	P1P2	0.0155593	-0.0240061	10	10	P1P2	0.377775	-0.0286776	10	10	P1P2	0.0398021	-0.0248175	10	10	P1P2	0.00581195	-0.099411	10	10	P1P2	0.0150289	-0.0851929	10	10	P1P2	0.00685392	-0.0911636	10	10	P1P2	0.00112343	-0.158855	10	10	P1P2	0.0222866	-0.14422	10	10	P1P2	0.00632022	-0.150406	10	10
ALG12	P1P2	0.695447	-0.0054321	10	10	P1P2	0.81247	0.0063089	10	10	P1P2	0.904742	-0.0007512	10	10	P1P2	0.0834132	0.0640297	10	10	P1P2	0.354112	0.0341209	10	10	P1P2	0.0961137	0.0506442	10	10	P1P2	0.111338	0.0672642	10	10	P1P2	0.0968025	0.0221645	10	10	P1P2	0.0574683	0.0523314	10	10
ALG13	P1P2	4.36e-05	-0.0629992	10	10	P1P2	0.00022831	-0.0596978	10	10	P1P2	2.92e-05	-0.0609663	10	10	P1P2	0.00277459	0.0937051	10	10	P1P2	0.00530974	0.0813454	10	10	P1P2	0.00145666	0.0869144	10	10	P1P2	0.00758402	-0.0560457	10	10	P1P2	0.0255642	-0.0807126	10	10	P1P2	0.00426959	-0.0651064	10	10
ALG14	P1P2	0.00016562	-0.0386828	10	10	P1P2	8.78e-07	-0.0443833	10	10	P1P2	8.91e-07	-0.0384439	10	10	P1P2	0.0606804	0.0307581	10	10	P1P2	0.0955002	0.0587989	9	9	P1P2	0.0860839	0.0297123	9	9	P1P2	0.103335	-0.0469672	10	10	P1P2	0.00075548	-0.101084	10	10	P1P2	0.00622427	-0.0985193	10	10
ALG1L	ENST00000340333.3	0.450287	0.00479234	9	9	ENST00000340333.3	0.829246	0.00511886	9	9	ENST00000340333.3	0.66146	0.00347076	9	9	ENST00000340333.3	0.643854	-0.0486684	9	9	ENST00000340333.3	0.38883	-0.0263563	9	9	ENST00000340333.3	0.178973	-0.0118196	9	9	ENST00000340333.3	0.987806	-0.0181796	9	9	ENST00000340333.3	0.176912	-0.0473249	9	9	ENST00000340333.3	0.410558	-0.0230648	9	9
ALG2	P1P2	0.150275	-0.0323328	10	10	P1P2	0.515161	-0.0216223	10	10	P1P2	0.307956	-0.0303284	10	10	P1P2	0.62781	-0.0169146	10	10	P1P2	0.548326	-0.0161847	10	10	P1P2	0.48763	-0.0170939	10	10	P1P2	0.14524	-0.087897	10	10	P1P2	0.132467	-0.0682192	10	10	P1P2	0.108981	-0.0697229	10	10
ALG3	P1P2	0.0131865	-0.0338551	10	10	P1P2	0.0578227	-0.0230214	10	10	P1P2	0.011328	-0.0283988	10	10	P1P2	0.0521922	0.0493985	9	9	P1P2	0.0123654	0.0851583	9	9	P1P2	0.00648142	0.0640245	9	9	P1P2	0.612074	-0.0335126	10	10	P1P2	0.260384	-0.0636238	10	10	P1P2	0.631064	-0.043144	10	10
ALG5	P1P2	0.19723	-0.0160505	10	10	P1P2	0.0437969	-0.015333	10	10	P1P2	0.0426899	-0.017728	10	10	P1P2	0.119179	-0.0564163	10	10	P1P2	0.154308	-0.0495707	10	10	P1P2	0.053364	-0.0462337	10	10	P1P2	0.0165449	-0.0947532	10	10	P1P2	0.0196121	-0.112029	10	10	P1P2	0.00459956	-0.0979349	10	10
ALG6	P1P2	0.00099074	-0.02377	10	10	P1P2	0.120511	-0.0313245	10	10	P1P2	0.00411334	-0.0244829	10	10	P1P2	0.781153	-0.0127238	10	10	P1P2	0.602131	-0.0101191	10	10	P1P2	0.78838	-0.0110536	10	10	P1P2	0.0065097	-0.0550834	10	10	P1P2	0.0714261	-0.0583772	10	10	P1P2	0.0108115	-0.0522171	10	10
ALG8	P1P2	0.325511	-0.0092784	9	9	P1P2	0.859123	-0.0071176	9	9	P1P2	0.60428	-0.0178942	9	9	P1P2	0.212863	-0.0502503	9	9	P1P2	0.668603	-0.0485771	9	9	P1P2	0.482849	-0.0322934	9	9	P1P2	0.0277572	-0.0624905	9	9	P1P2	0.610954	-0.0363613	9	9	P1P2	0.132263	-0.0606214	9	9
ALG9	P1P2	0.337514	-0.0007227	10	10	P1P2	0.0585285	-0.0036882	10	10	P1P2	0.0288808	0.00188772	10	10	P1P2	0.111266	0.00652764	10	10	P1P2	0.00293936	0.0677302	10	10	P1P2	0.00412971	0.0201687	10	10	P1P2	0.404587	0.020028	10	10	P1P2	0.00621301	0.0440834	10	10	P1P2	0.0288154	0.0340656	10	10
ALK	P1P2	0.115549	-0.0125263	10	10	P1P2	0.810063	-0.0111241	10	10	P1P2	0.36325	-0.0118252	10	10	P1P2	0.776277	-0.0119983	10	10	P1P2	0.0686197	-0.0160222	10	10	P1P2	0.235679	-0.0132423	10	10	P1P2	0.269967	-0.0782841	10	10	P1P2	0.399226	-0.056804	10	10	P1P2	0.309617	-0.0791781	10	10
ALKBH1	P1P2	0.888149	0.0160015	10	10	P1P2	0.666666	-0.0024656	10	10	P1P2	0.690724	0.00947683	10	10	P1P2	0.855809	0.0170709	10	10	P1P2	0.536862	0.0442666	10	10	P1P2	0.490236	0.0124825	10	10	P1P2	0.639953	0.0300464	10	10	P1P2	0.705487	0.0268213	10	10	P1P2	0.991133	0.0362034	10	10
ALKBH2	P1P2	0.565485	0.00653738	10	10	P1P2	0.313412	0.0124795	10	10	P1P2	0.386715	0.00783327	10	10	P1P2	0.249838	-0.0199309	10	10	P1P2	0.802852	-0.0186602	10	10	P1P2	0.400119	-0.0227587	10	10	P1P2	0.272286	-0.0121818	10	10	P1P2	0.736166	0.00813309	10	10	P1P2	0.69468	-0.0235897	10	10
ALKBH3	P1P2	0.909569	-0.0024825	10	10	P1P2	0.666988	-0.0075715	10	10	P1P2	0.687666	-0.0034935	10	10	P1P2	0.433348	-0.0135062	10	10	P1P2	0.368258	0.031153	10	10	P1P2	0.932556	-0.0064248	10	10	P1P2	0.55641	-0.0267676	10	10	P1P2	0.620621	0.0315967	10	10	P1P2	0.89567	-0.0125193	10	10
ALKBH4	P1P2	0.153701	0.00673086	10	10	P1P2	0.316901	0.0144066	10	10	P1P2	0.127357	0.0148475	10	10	P1P2	0.203484	-0.0105512	10	10	P1P2	0.555043	-0.0125289	10	10	P1P2	0.570368	0.0131203	10	10	P1P2	0.0428309	0.0824892	10	10	P1P2	0.972378	0.0210913	10	10	P1P2	0.175214	0.0554414	10	10
ALKBH5	P1P2	0.773004	-0.0033574	8	8	P1P2	0.999627	-0.0284831	9	9	P1P2	0.195642	-0.0125464	8	8	P1P2	0.226804	-0.0494472	9	9	P1P2	0.737129	-0.0146059	9	9	P1P2	0.465098	-0.0611457	9	9	P1P2	0.140959	-0.101421	9	9	P1P2	0.357531	-0.0656703	9	9	P1P2	0.195328	-0.0827568	9	9
ALKBH6	P1P2	0.123846	-0.031355	10	10	P1P2	0.584542	-0.0098533	10	10	P1P2	0.105847	-0.0210437	10	10	P1P2	0.315771	0.00199714	10	10	P1P2	0.716803	-0.0271312	10	10	P1P2	0.764076	0.00271411	10	10	P1P2	0.770497	-0.0555619	10	10	P1P2	0.558092	-0.0447081	10	10	P1P2	0.730245	-0.050135	10	10
ALKBH7	P1P2	0.54843	0.00455724	9	9	P1P2	0.586761	0.0181512	9	9	P1P2	0.780918	0.017069	9	9	P1P2	0.490459	0.00381147	9	9	P1P2	0.460791	-0.0320708	9	9	P1P2	0.855311	-0.0274963	9	9	P1P2	0.531411	0.0278106	9	9	P1P2	0.627345	-0.0289878	9	9	P1P2	0.961129	-0.0076064	9	9
ALKBH8	P1P2	3.18e-05	-0.0325329	10	10	P1P2	0.00229303	-0.0415849	10	10	P1P2	4.26e-06	-0.0327617	10	10	P1P2	0.51295	-0.0372547	10	10	P1P2	0.36653	0.021752	10	10	P1P2	0.462706	-0.0156515	10	10	P1P2	0.00215718	-0.110599	10	10	P1P2	0.0122643	-0.0804221	10	10	P1P2	0.00098341	-0.0862428	10	10
ALLC	P1P2	0.48857	-0.0098383	10	10	P1P2	0.620163	0.00517599	10	10	P1P2	0.831944	-0.0052227	10	10	P1P2	0.741505	-0.0241324	10	10	P1P2	0.577655	-0.0132343	10	10	P1P2	0.697889	-0.0109142	10	10	P1P2	0.569791	-0.0241797	10	10	P1P2	0.704059	0.0520035	10	10	P1P2	0.994207	-0.0096385	10	10
ALMS1	P1P2	0.316569	-0.0034523	10	10	P1P2	0.427078	-0.0057415	10	10	P1P2	0.328516	-0.005781	10	10	P1P2	0.942128	-0.0278547	10	10	P1P2	0.485192	0.0174468	10	10	P1P2	0.929257	0.0123258	10	10	P1P2	0.435883	-0.0363631	10	10	P1P2	0.875712	0.0155625	10	10	P1P2	0.69709	9.25e-06	10	10
ALOX12	P1P2	0.243678	-0.0365243	10	10	P1P2	0.193037	-0.0158466	10	10	P1P2	0.214032	-0.0289902	10	10	P1P2	0.483689	-0.0002697	10	10	P1P2	0.322942	-0.0330846	10	10	P1P2	0.282113	-0.0011899	10	10	P1P2	0.568385	-0.0608873	10	10	P1P2	0.77406	-0.0358758	10	10	P1P2	0.734929	-0.0703524	10	10
ALOX12B	P1P2	0.0901746	-0.0140099	9	9	P1P2	0.335845	0.00714742	9	9	P1P2	0.0918388	0.0007587	9	9	P1P2	0.974385	0.0183364	9	9	P1P2	0.571728	0.00762166	9	9	P1P2	0.67163	-0.0008299	9	9	P1P2	0.21607	-0.0134972	9	9	P1P2	0.803502	0.0183054	9	9	P1P2	0.51944	-0.0035031	9	9
ALOX15	P1P2	0.294515	0.00279901	10	10	P1P2	0.409905	-0.0092746	10	10	P1P2	0.72069	-0.0012337	10	10	P1P2	0.561496	0.0143943	10	10	P1P2	0.343994	0.017041	10	10	P1P2	0.338111	0.0103599	10	10	P1P2	0.353108	0.0491684	10	10	P1P2	0.714522	-0.0110326	10	10	P1P2	0.383046	0.0318096	10	10
ALOX15B	P1P2	0.10615	-0.0041733	9	9	P1P2	0.297323	-0.0081218	9	9	P1P2	0.582218	-0.0035085	9	9	P1P2	0.64296	-0.0140875	9	9	P1P2	0.939879	-0.0147239	9	9	P1P2	0.741279	-0.0170832	9	9	P1P2	0.107071	-0.0228196	9	9	P1P2	0.347113	-0.0248302	9	9	P1P2	0.59599	-0.0238249	9	9
ALOX5	P1P2	0.415727	0.00635607	10	10	P1P2	0.384768	0.00615672	10	10	P1P2	0.149091	0.00362438	10	10	P1P2	0.875928	0.00173857	10	10	P1P2	0.927215	0.0184521	10	10	P1P2	0.964653	0.00642492	10	10	P1P2	0.548396	0.0132807	10	10	P1P2	0.75577	0.052108	10	10	P1P2	0.727796	0.0421052	10	10
ALOX5AP	P1P2	0.761526	-0.006838	10	10	P1P2	0.386874	0.00486749	10	10	P1P2	0.615477	0.0041892	10	10	P1P2	0.527435	0.0312187	10	10	P1P2	0.700964	-0.0184048	10	10	P1P2	0.751897	0.014721	10	10	P1P2	0.419339	0.0371084	10	10	P1P2	0.350987	-0.0157996	10	10	P1P2	0.751287	0.0289739	10	10
ALOXE3	P1P2	0.48394	-0.0075943	10	10	P1P2	0.779055	0.00532269	10	10	P1P2	0.948802	-0.0072784	10	10	P1P2	0.0337639	0.0324554	10	10	P1P2	0.620685	-0.0225999	10	10	P1P2	0.437634	0.0103546	10	10	P1P2	0.31125	0.0538167	10	10	P1P2	0.714632	-0.0212191	10	10	P1P2	0.822151	0.0175311	10	10
ALPI	P1P2	0.141626	-0.0227408	10	10	P1P2	0.223849	-0.0163554	10	10	P1P2	0.065308	-0.0163741	10	10	P1P2	0.996225	0.0300549	10	10	P1P2	0.100485	0.0134257	10	10	P1P2	0.316595	0.0203883	10	10	P1P2	0.601116	-0.0288534	10	10	P1P2	0.68113	0.0109594	10	10	P1P2	0.927627	-0.0017253	10	10
ALPK1	P1P2	0.154863	0.0124222	9	9	P1P2	0.361238	0.00054466	9	9	P1P2	0.534723	0.0066623	9	9	P1P2	0.443888	-0.0305134	9	9	P1P2	0.806483	0.00775854	9	9	P1P2	0.897431	-0.0059712	9	9	P1P2	0.899351	0.0291982	9	9	P1P2	0.622926	-0.0031595	9	9	P1P2	0.941473	0.0118506	9	9
ALPK2	ENST00000361673.3	0.014792	-0.0074328	10	10	ENST00000361673.3	0.0280027	-0.0196866	10	10	ENST00000361673.3	0.0102374	-0.0213758	10	10	ENST00000361673.3	0.947894	-0.0309424	10	10	ENST00000361673.3	0.162952	-0.068895	10	10	ENST00000361673.3	0.344881	-0.0624209	10	10	ENST00000361673.3	0.0669725	-0.0843799	10	10	ENST00000361673.3	0.00334449	-0.0991084	10	10	ENST00000361673.3	0.00599826	-0.080692	10	10
ALPK3	P1P2	0.876711	-0.0002878	10	10	P1P2	0.896974	-0.0115058	10	10	P1P2	0.88738	-0.0114646	10	10	P1P2	0.0536887	0.0277237	10	10	P1P2	0.845651	0.00622052	10	10	P1P2	0.378729	0.0266267	10	10	P1P2	0.061975	0.0216127	10	10	P1P2	0.849659	-0.033701	10	10	P1P2	0.205144	0.00480041	10	10
ALPL	P1	0.52414	0.00455969	10	10	P1	0.0396603	0.0177142	10	10	P1	0.0588367	0.0128877	10	10	P2	0.77571	-0.0230526	10	10	P1	0.733767	-0.0053194	10	10	P2	0.864077	-0.0102402	10	10	P1	0.282493	0.0405825	10	10	P1	0.0807191	0.0169	10	10	P1	0.0950829	0.0168405	10	10
ALPP	P1P2	0.184493	0.0345001	10	10	P1P2	0.660764	-0.0172024	10	10	P1P2	0.397544	0.00505993	10	10	P1P2	0.0210078	-0.103789	10	10	P1P2	0.412092	-0.0120909	10	10	P1P2	0.0897722	-0.0604465	10	10	P1P2	0.231219	-0.0494343	10	10	P1P2	0.103055	-0.0597019	10	10	P1P2	0.169254	-0.081217	10	10
ALPPL2	P1P2	0.417423	-0.0271724	10	10	P1P2	0.627064	-0.0056	10	10	P1P2	0.58638	-0.0084437	10	10	P1P2	0.378926	0.0288391	10	10	P1P2	0.317617	-0.0112443	10	10	P1P2	0.986638	0.00186959	10	10	P1P2	0.845296	0.0185701	10	10	P1P2	0.243064	-0.0009644	10	10	P1P2	0.432353	0.0149527	10	10
ALS2	P1P2	0.296084	-0.0060928	10	10	P1P2	0.269072	-0.0082796	10	10	P1P2	0.213814	-0.0143642	10	10	P1P2	3.57e-05	0.119446	10	10	P1P2	0.00041219	0.119916	10	10	P1P2	2.17e-05	0.114765	10	10	P1P2	0.0004536	0.151029	10	10	P1P2	0.00137606	0.117978	10	10	P1P2	0.00036235	0.129906	10	10
ALS2CL	P1P2	0.688574	-0.0071279	10	10	P1P2	0.912665	-0.0088541	10	10	P1P2	0.908973	-0.0006412	10	10	P1P2	0.557715	-0.0085052	10	10	P1P2	0.961214	-0.0105558	10	10	P1P2	0.852438	-0.0119966	10	10	P1P2	0.959414	-0.0465649	10	10	P1P2	0.949502	-0.0221608	10	10	P1P2	0.84157	-0.0150899	10	10
ALS2CR11	P1P2	0.880896	-0.0070653	9	9	P1P2	0.242954	0.00880159	9	9	P1P2	0.497355	0.003522	9	9	P1P2	0.220031	0.0741	10	10	P1P2	0.934178	-0.0204585	9	9	P1P2	0.593618	0.00273498	9	9	P1P2	0.303886	0.057161	10	10	P1P2	0.275318	0.00229215	9	9	P1P2	0.29413	0.00911197	9	9
ALS2CR12	P1P2	0.250929	-0.0279295	10	10	P1P2	0.177307	0.00404817	10	10	P1P2	0.222235	-0.011761	10	10	P1P2	0.373027	0.0172757	10	10	P1P2	0.789165	-0.0118742	10	10	P1P2	0.664634	0.019053	10	10	P1P2	0.814961	-0.0241798	10	10	P1P2	0.475977	-0.0034646	10	10	P1P2	0.595279	-0.0125834	10	10
ALX1	P1P2	0.101995	0.00413377	10	10	P1P2	0.757374	0.0121395	10	10	P1P2	0.121613	0.00264865	10	10	P1P2	0.243805	-0.0366403	10	10	P1P2	0.694511	-0.0331599	10	10	P1P2	0.354966	-0.0269618	10	10	P1P2	0.834194	-0.0314353	10	10	P1P2	0.864062	-0.0126686	10	10	P1P2	0.895201	-0.0223434	10	10
ALX3	P1P2	0.716436	0.0100131	10	10	P1P2	0.57715	0.00786059	10	10	P1P2	0.445303	0.00753802	10	10	P1P2	0.985255	0.0145394	10	10	P1P2	0.902005	0.0160532	10	10	P1P2	0.769508	0.00690166	10	10	P1P2	0.604518	0.0219663	10	10	P1P2	0.321336	0.0211546	10	10	P1P2	0.535383	0.0251093	10	10
ALX4	P1P2	0.895164	0.00580941	10	10	P1P2	0.222389	-0.0086585	10	10	P1P2	0.494112	-0.0028249	10	10	P1P2	0.80383	0.0195132	10	10	P1P2	0.697899	0.00674364	10	10	P1P2	0.895876	-0.0006528	10	10	P1P2	0.554525	0.00066842	10	10	P1P2	0.643464	0.0114335	10	10	P1P2	0.548537	-0.0080469	10	10
ALYREF	P1P2	0.00156631	-0.0674931	10	10	P1P2	0.00117166	-0.0700095	10	10	P1P2	0.00031266	-0.0680825	10	10	P1P2	0.297653	0.0110512	10	10	P1P2	0.236418	-0.0088322	10	10	P1P2	0.911137	-0.0067416	10	10	P1P2	0.00033916	-0.111109	10	10	P1P2	6.94e-06	-0.129806	10	10	P1P2	6.32e-06	-0.119165	10	10
AMACR	P1P2	0.599054	-0.0036601	10	10	P1P2	0.811553	0.00215092	10	10	P1P2	0.888786	-0.0077528	10	10	P1P2	0.756299	-0.0094132	10	10	P1P2	0.684276	-0.0004938	10	10	P1P2	0.712642	-0.015991	10	10	P1P2	0.522199	-0.0311358	10	10	P1P2	0.455618	-0.0061486	10	10	P1P2	0.35525	-0.017019	10	10
AMBN	P1P2	0.958717	-0.0051503	9	9	P1P2	0.114223	-0.0187169	9	9	P1P2	0.648141	-0.0114311	9	9	P1P2	0.530815	-0.0126835	9	9	P1P2	0.172377	0.025205	9	9	P1P2	0.375056	0.0175024	9	9	P1P2	0.83568	0.0274511	9	9	P1P2	0.782458	-0.0153918	9	9	P1P2	0.973582	-0.0003327	9	9
AMBP	P1P2	0.774405	-0.0035606	10	10	P1P2	0.802281	0.0144266	10	10	P1P2	0.778698	-0.0014531	10	10	P1P2	0.867195	-0.0161329	10	10	P1P2	0.723329	-0.0273699	10	10	P1P2	0.670241	-0.0244275	10	10	P1P2	0.64207	-0.0196606	10	10	P1P2	0.886803	-0.0309036	10	10	P1P2	0.857594	-0.0189308	10	10
AMBRA1	P1P2	0.134592	0.00052498	10	10	P1P2	0.0649073	0.00481128	10	10	P1P2	0.0117172	-0.000161	10	10	P1P2	0.00329711	-0.0597808	10	10	P1P2	0.0182899	-0.0493037	10	10	P1P2	0.001139	-0.046828	10	10	P1P2	0.085617	-0.0753454	10	10	P1P2	0.498232	-0.0302002	10	10	P1P2	0.177966	-0.0619924	10	10
AMD1	P1P2	0.51831	-0.0729801	9	9	P1P2	0.286972	-0.026665	9	9	P1P2	0.332636	-0.0548459	9	9	P1P2	0.427768	0.0588386	8	8	P1P2	0.70008	0.0202893	9	9	P1P2	0.472426	0.0273715	8	8	P1P2	0.723089	-0.0669484	9	9	P1P2	0.249942	-0.0345264	9	9	P1P2	0.868732	-0.0694982	9	9
AMDHD1	P1P2	0.932231	-0.0052456	10	10	P1P2	0.352119	0.00845588	10	10	P1P2	0.719359	0.00247853	10	10	P1P2	0.848389	-0.0177588	10	10	P1P2	0.189472	-0.0450713	10	10	P1P2	0.269189	-0.0118932	10	10	P1P2	0.771742	-0.0123936	10	10	P1P2	0.37264	-0.0388403	10	10	P1P2	0.522391	-0.0167086	10	10
AMDHD2	P1P2	0.265752	-0.0203705	10	10	P1P2	0.27932	-0.0129953	10	10	P1P2	0.185958	-0.0186114	10	10	P1P2	0.198639	0.0400965	10	10	P1P2	0.720893	-0.0005051	10	10	P1P2	0.471421	0.0419646	10	10	P1P2	0.598853	0.0332074	10	10	P1P2	0.114127	-0.0165199	10	10	P1P2	0.672918	0.0150819	10	10
AMELX	P1P2	0.74804	-0.0079618	10	10	P1P2	0.475905	-0.0012803	10	10	P1P2	0.450983	-0.0036127	10	10	P1P2	0.533735	0.0112264	10	10	P1P2	0.257964	0.0325832	10	10	P1P2	0.288528	0.0275373	10	10	P1P2	0.685991	-0.0155168	10	10	P1P2	0.517001	0.016488	10	10	P1P2	0.441969	0.00737919	10	10
AMELY	P1P2	0.388811	-0.0080008	10	10	P1P2	0.461663	-0.0085095	10	10	P1P2	0.323839	-0.0084298	10	10	P1P2	0.671103	-0.018578	10	10	P1P2	0.174007	-0.0046619	10	10	P1P2	0.171448	-0.0020798	10	10	P1P2	0.100792	-0.0333253	10	10	P1P2	0.0289885	-0.032226	10	10	P1P2	0.0248459	-0.0309065	10	10
AMER1	P1P2	0.0647627	0.00471044	10	10	P1P2	0.850514	0.00724999	10	10	P1P2	0.297246	0.00624962	10	10	P1P2	0.211803	-0.0893333	10	10	P1P2	0.747724	0.00155401	10	10	P1P2	0.35143	-0.0459507	10	10	P1P2	0.446234	-0.0901187	10	10	P1P2	0.915858	0.0154338	10	10	P1P2	0.65999	-0.0410595	10	10
AMER2	P1P2	0.321669	-0.0133944	10	10	P1P2	0.189074	-0.012061	10	10	P1P2	0.135859	-0.0187954	10	10	P1P2	0.549105	0.024719	10	10	P1P2	0.236477	0.0318833	10	10	P1P2	0.189875	0.0251712	10	10	P1P2	0.755947	-0.0288688	10	10	P1P2	0.609799	0.0140078	10	10	P1P2	0.99799	-0.0158944	10	10
AMER3	P1P2	0.712788	0.0171732	9	9	P1P2	0.492834	-0.0044481	9	9	P1P2	0.967452	0.00796095	9	9	P1P2	0.253099	-0.0043427	9	9	P1P2	0.628601	-0.018673	9	9	P1P2	0.214912	-0.0044836	9	9	P1P2	0.582172	0.003741	9	9	P1P2	0.276624	-0.028195	9	9	P1P2	0.371245	-0.0081873	9	9
AMFR	P1P2	0.564861	0.0194767	9	9	P1P2	0.276317	0.0110701	9	9	P1P2	0.333417	0.0200226	9	9	P1P2	0.0429128	-0.0078278	10	10	P1P2	0.0765331	-0.0525849	9	9	P1P2	0.00644473	-0.0451253	9	9	P1P2	0.320889	-0.0128603	10	10	P1P2	0.268916	-0.0441852	9	9	P1P2	0.121313	-0.0337722	9	9
AMH	P1P2	0.820756	-0.0085024	10	10	P1P2	0.0484265	-0.0221446	10	10	P1P2	0.0666615	-0.0132458	10	10	P1P2	0.471132	-0.0100643	10	10	P1P2	0.762214	0.0174365	10	10	P1P2	0.846399	-0.0065818	10	10	P1P2	0.0615009	0.00455845	10	10	P1P2	0.265558	-0.0300089	10	10	P1P2	0.0918402	-0.0121024	10	10
AMHR2	P1P2	0.0649344	-0.0474731	10	10	P1P2	0.39356	-0.0111759	10	10	P1P2	0.0695289	-0.0276605	10	10	P1P2	0.508199	0.0317954	10	10	P1P2	0.269704	-0.0682687	9	9	P1P2	0.218516	-0.0153535	9	9	P1P2	0.0940117	-0.037131	10	10	P1P2	0.0419027	-0.0977616	10	10	P1P2	0.0376699	-0.0832426	10	10
AMICA1	P1P2	0.27944	0.0082711	9	9	P1P2	0.723071	-0.0063165	9	9	P1P2	0.793185	0.00768451	9	9	P1P2	0.0691451	0.00849055	9	9	P1P2	0.691786	-0.0177518	9	9	P1P2	0.451651	-0.006855	9	9	P1P2	0.00487751	0.0475408	9	9	P1P2	0.176063	-0.0139676	9	9	P1P2	0.223534	0.0191054	9	9
AMIGO1	P1P2	0.333728	0.0305075	10	10	P1P2	0.10302	-0.0426297	10	10	P1P2	0.737181	-0.0185644	10	10	P1P2	0.357216	-0.0517866	10	10	P1P2	0.3351	0.036778	10	10	P1P2	0.995625	0.0123902	10	10	P1P2	0.846802	0.0287551	10	10	P1P2	0.65892	-0.0653074	10	10	P1P2	0.966316	-0.0262879	10	10
AMIGO2	P1P2	0.0658637	-0.0432392	10	10	P1P2	0.524942	-0.0232036	10	10	P1P2	0.0285778	-0.0279079	10	10	P1P2	0.240946	0.0138055	10	10	P1P2	0.152181	0.0425416	10	10	P1P2	0.227584	0.0256198	10	10	P1P2	0.560587	-0.0636912	10	10	P1P2	0.851631	0.0140574	10	10	P1P2	0.949315	-0.0459235	10	10
AMIGO3	P1	0.0994183	-0.0211028	10	10	P1	0.00065763	-0.0239359	10	10	P1	0.00212063	-0.0262249	10	10	P2	0.73037	0.0254486	9	9	P2	0.775769	-0.0133465	10	10	P2	0.655751	-0.0082644	9	9	P1	0.0745797	-0.0494379	10	10	P1	0.00484347	-0.0622205	10	10	P1	0.00848086	-0.0528851	10	10
AMMECR1	P1P2	0.397498	0.0128634	10	10	P1P2	0.579676	-0.0193503	10	10	P1P2	0.173267	-0.0031364	10	10	P1P2	0.452595	-0.069623	10	10	P1P2	0.371888	-0.0358984	10	10	P1P2	0.385996	-0.0527607	10	10	P1P2	0.594031	-0.0546518	10	10	P1P2	0.623758	-0.091631	10	10	P1P2	0.556863	-0.0780465	10	10
AMMECR1L	P1P2	0.306477	-0.0176049	9	9	P1P2	0.00619727	-0.0325759	9	9	P1P2	0.0258629	-0.0271007	9	9	P1P2	0.386476	-0.0810033	9	9	P1P2	0.146624	0.0419364	9	9	P1P2	0.711961	0.00343256	9	9	P1P2	0.091727	-0.113555	9	9	P1P2	0.668721	-0.0225422	9	9	P1P2	0.0813905	-0.065997	9	9
AMN	P2	0.234415	0.00854344	10	10	P2	0.0805846	0.0216689	10	10	P2	0.0540439	0.0148612	10	10	P1	0.498862	-0.0365549	10	10	P2	0.394954	-0.0088926	10	10	P2	0.398958	-0.0071685	10	10	P1	0.465359	-0.0183537	10	10	P2	0.233291	0.00869698	10	10	P2	0.292445	0.00776449	10	10
AMN1	P1P2	0.207597	-0.0078108	10	10	P1P2	0.686884	-0.0047745	10	10	P1P2	0.274101	-0.0120311	10	10	P1P2	0.177	0.0234776	10	10	P1P2	0.51497	0.0135008	10	10	P1P2	0.192391	0.0146341	10	10	P1P2	0.767784	-0.0067643	10	10	P1P2	0.811123	0.0227279	10	10	P1P2	0.758268	-0.0029416	10	10
AMOT	P1P2	0.820871	0.0175713	10	10	P1P2	0.820047	0.0271354	10	10	P1P2	0.851429	0.0255875	10	10	P1P2	0.724587	-0.0420379	10	10	P1P2	0.552075	-0.062685	10	10	P1P2	0.429108	-0.0646312	10	10	P1P2	0.889989	-0.0105497	10	10	P1P2	0.290862	-0.0544365	10	10	P1P2	0.676166	-0.0479851	10	10
AMOTL1	P1P2	0.157838	0.00687559	10	10	P1P2	0.371888	-0.000254	10	10	P1P2	0.917912	0.00488013	10	10	P1P2	0.65	0.00465702	10	10	P1P2	0.54508	0.0106206	10	10	P1P2	0.841527	0.0156259	10	10	P1P2	0.810371	0.0257944	10	10	P1P2	0.702631	-0.0187245	10	10	P1P2	0.896373	-0.0141531	10	10
AMOTL2	P1P2	0.88885	0.0136423	10	10	P1P2	0.839638	0.00237733	10	10	P1P2	0.624055	0.00452777	10	10	P1P2	0.268623	-0.0340174	10	10	P1P2	0.716362	0.0287985	10	10	P1P2	0.93397	-0.0100047	10	10	P1P2	0.577549	-0.0098945	10	10	P1P2	0.456423	0.046717	10	10	P1P2	0.855035	0.0161769	10	10
AMPD1	P1P2	0.310956	0.00428749	10	10	P1P2	0.804225	-0.0046178	10	10	P1P2	0.501446	0.00661112	10	10	P1P2	0.987024	-0.0044232	10	10	P1P2	0.887041	-0.0062388	10	10	P1P2	0.950482	-0.0070174	10	10	P1P2	0.485857	0.0419024	10	10	P1P2	0.87338	0.0127933	10	10	P1P2	0.779555	0.00652435	10	10
AMPD2	P1	0.50364	-0.0043309	10	10	P1	0.0784301	-0.0180017	10	10	P1	0.0848303	-0.0107205	10	10	P1	0.137611	0.0319515	10	10	P1	0.0270874	0.0558066	10	10	P1	0.0258742	0.0406906	10	10	P1	0.307588	0.0333943	10	10	P2	0.155751	-0.0228697	10	10	P1	0.194338	0.0344732	10	10
AMPD3	P1P2	0.100027	-0.022111	10	10	P1P2	0.803996	-0.0054583	10	10	P1P2	0.24133	-0.0168231	10	10	P1P2	0.55177	0.0194248	10	10	P1P2	0.365824	-0.0139404	10	10	P1P2	0.751672	0.0178979	10	10	P1P2	0.45342	-0.0146747	10	10	P1P2	0.390675	-0.0506344	10	10	P1P2	0.346983	-0.0162542	10	10
AMPH	P1P2	0.447859	0.00611054	10	10	P1P2	0.292262	0.00527598	10	10	P1P2	0.292461	0.00670279	10	10	P1P2	0.817471	-0.0177808	10	10	P1P2	0.396434	-0.0180607	10	10	P1P2	0.390234	-0.0114004	10	10	P1P2	0.751228	-0.0037184	10	10	P1P2	0.790994	-0.0118753	10	10	P1P2	0.989242	0.0141445	10	10
AMT	P1P2	0.220074	-0.0281206	10	10	P1P2	0.102335	-0.0288615	10	10	P1P2	0.87942	-0.0327162	10	10	P1P2	0.0520946	-0.0796679	10	10	P1P2	0.403968	-0.0880759	10	10	P1P2	0.10655	-0.0690318	10	10	P1P2	0.699309	-0.145694	10	10	P1P2	0.0905753	-0.190123	10	10	P1P2	0.28211	-0.161417	10	10
AMTN	P1P2	0.337887	0.021661	10	10	P1P2	0.326792	0.0167591	10	10	P1P2	0.179337	0.0150112	10	10	P1P2	0.938951	-0.0168412	10	10	P1P2	0.11977	0.0296332	10	10	P1P2	0.352197	0.00995134	10	10	P1P2	0.416958	0.0263768	10	10	P1P2	0.032272	0.0544806	10	10	P1P2	0.0802586	0.043701	10	10
AMY1B	ENST00000330330.5,ENST00000370080.3	0.356006	-0.017278	10	10	ENST00000330330.5,ENST00000370080.3	0.198605	0.011763	10	10	ENST00000330330.5,ENST00000370080.3	0.847711	-0.0052755	10	10	ENST00000330330.5,ENST00000370080.3	0.223724	0.0400005	10	10	ENST00000330330.5,ENST00000370080.3	0.605636	-0.016918	10	10	ENST00000330330.5,ENST00000370080.3	0.586786	0.00652726	10	10	ENST00000330330.5,ENST00000370080.3	0.53663	0.00576955	10	10	ENST00000330330.5,ENST00000370080.3	0.684605	0.00443525	10	10	ENST00000330330.5,ENST00000370080.3	0.656988	0.00183426	10	10
AMY2A	P1P2	0.452206	0.00160726	10	10	P1P2	0.231539	0.00813579	10	10	P1P2	0.166532	-0.010997	10	10	P1P2	0.231933	0.0431176	10	10	P1P2	0.990211	-0.0256621	10	10	P1P2	0.598675	0.0111125	10	10	P1P2	0.522103	0.0369843	10	10	P1P2	0.909168	0.0316886	10	10	P1P2	0.618267	0.0237497	10	10
AMY2B	P1P2	0.736637	0.00244457	10	10	P1P2	0.184534	-0.0390148	10	10	P1P2	0.332939	-0.0299959	10	10	P1P2	0.717061	-0.0166407	10	10	P1P2	0.349524	0.0316577	10	10	P1P2	0.530988	0.0118522	10	10	P1P2	0.671475	-0.0374116	10	10	P1P2	0.272674	-0.0074981	10	10	P1P2	0.420463	-0.0238381	10	10
AMZ1	P1P2	0.144127	-0.0501771	10	10	P1P2	0.00125196	-0.0645437	10	10	P1P2	0.00693425	-0.0573604	10	10	P1P2	0.206655	-0.0387998	10	10	P1P2	0.725213	0.012001	10	10	P1P2	0.636884	-0.0144503	10	10	P1P2	0.0633101	-0.152379	10	10	P1P2	0.0350158	-0.150426	10	10	P1P2	0.0474662	-0.151403	10	10
AMZ2	P1P2	0.525007	-0.0104745	10	10	P1P2	0.848429	-0.0029354	10	10	P1P2	0.487022	-0.0045435	10	10	P1P2	0.0513479	0.051748	10	10	P1P2	0.859213	-0.039508	10	10	P1P2	0.339608	0.0197875	10	10	P1P2	0.154873	0.0250798	10	10	P1P2	0.68504	-0.0156064	10	10	P1P2	0.702358	0.0193636	10	10
ANAPC1	P1P2	0.00136949	-0.114512	10	10	P1P2	2.39e-05	-0.100827	10	10	P1P2	6.91e-05	-0.103458	10	10	P1P2	1.18e-05	-0.117512	10	10	P1P2	0.00057777	-0.11056	10	10	P1P2	6.76e-06	-0.102114	10	10	P1P2	1.28e-05	-0.344618	10	10	P1P2	1.56e-06	-0.326962	10	10	P1P2	2.37e-06	-0.33579	10	10
ANAPC10	P1P2	0.0658202	-0.136182	10	10	P1P2	0.0468505	-0.144128	10	10	P1P2	0.11047	-0.140155	10	10	P1P2	0.100147	-0.0520038	9	9	P1P2	0.294802	0.0130938	9	9	P1P2	0.633113	-0.0182194	9	9	P1P2	0.00734034	-0.339991	10	10	P1P2	0.427439	-0.344742	10	10	P1P2	0.130431	-0.342367	10	10
ANAPC11	P1P2	0.957304	-0.0066446	10	10	P1P2	0.522536	-0.0158192	10	10	P1P2	0.634586	-0.0005001	10	10	P1P2	0.845494	0.0156291	10	10	P1P2	0.475813	-0.0119138	10	10	P1P2	0.640273	-0.0050029	10	10	P1P2	0.914003	0.0153772	10	10	P1P2	0.349385	-0.0378558	10	10	P1P2	0.488305	-0.0142227	10	10
ANAPC13	P1P2	2.88e-07	-0.187578	10	10	P1P2	8.54e-07	-0.247525	10	10	P1P2	1.25e-07	-0.217552	10	10	P1P2	0.00060051	0.12908	10	10	P1P2	3.23e-05	0.219978	10	10	P1P2	3.99e-05	0.16218	10	10	P1P2	1.91e-06	-0.28367	10	10	P1P2	1.39e-06	-0.301902	10	10	P1P2	3.88e-07	-0.290361	10	10
ANAPC15	P1P2	0.552256	-0.0113126	10	10	P1P2	0.286479	-0.0374958	9	9	P1P2	0.317724	-0.0243603	9	9	P1P2	0.13769	-0.0113404	10	10	P1P2	0.468536	0.0447277	8	8	P1P2	0.0275702	0.0463477	8	8	P1P2	0.151385	-0.0437086	10	10	P1P2	0.793502	-0.0315723	9	9	P1P2	0.670006	-0.0405469	9	9
ANAPC16	P1P2	0.661128	-0.007409	10	10	P1P2	0.268752	-0.0242154	10	10	P1P2	0.221898	-0.007369	10	10	P1P2	0.229345	-0.0331499	10	10	P1P2	0.629267	-0.0090866	10	10	P1P2	0.272025	-0.0112332	10	10	P1P2	0.0901558	-0.0463151	10	10	P1P2	0.0561472	-0.0273591	10	10	P1P2	0.0303679	-0.0233052	10	10
ANAPC2	P1P2	0.00194396	-0.172064	10	10	P1P2	9.28e-05	-0.168744	10	10	P1P2	0.00022875	-0.170404	10	10	P1P2	0.896445	0.0223102	9	9	P1P2	0.783851	-0.0067887	7	7	P1P2	0.942217	-0.0101992	7	7	P1P2	0.00178197	-0.283665	10	10	P1P2	0.00016437	-0.339471	10	10	P1P2	0.00032165	-0.30252	10	10
ANAPC4	P1P2	9.63e-05	-0.24034	10	10	P1P2	3.16e-06	-0.214002	10	10	P1P2	8.49e-06	-0.225644	10	10	P1P2	0.905728	0.00882022	5	5	P1P2	0.79133	-0.0970631	7	7	P1P2	0.999833	-0.0284422	5	5	P1P2	0.00014079	-0.601923	10	10	P1P2	7.49e-06	-0.667955	10	10	P1P2	3.95e-05	-0.634939	10	10
ANAPC5	P1P2	2.84e-05	-0.15059	10	10	P1P2	0.00198145	-0.1666	10	10	P1P2	0.00039444	-0.158595	10	10	P1P2	0.00909685	-0.145185	8	8	P1P2	8.51e-05	-0.119475	8	8	P1P2	0.00021949	-0.129291	8	8	P1P2	2.02e-05	-0.562365	10	10	P1P2	4.69e-06	-0.447234	10	10	P1P2	1.33e-05	-0.5048	10	10
ANAPC7	P1P2	0.311309	0.0125495	10	10	P1P2	0.0508124	-0.0102485	10	10	P1P2	0.496175	-0.0017006	10	10	P1P2	0.0764151	-0.0688521	10	10	P1P2	0.701183	-0.025326	10	10	P1P2	0.267395	-0.0578573	10	10	P1P2	0.307588	-0.0384381	10	10	P1P2	0.037061	-0.0467584	10	10	P1P2	0.113098	-0.0615785	10	10
ANG	P1P2	0.438712	-0.0107608	10	10	P1P2	0.452717	0.0111208	10	10	P1P2	0.953054	0.00202878	10	10	P1P2	0.229975	-0.0519977	10	10	P1P2	0.287011	-0.0405396	10	10	P1P2	0.21891	-0.0518506	10	10	P1P2	0.113414	-0.0719395	10	10	P1P2	0.525459	-0.0431287	10	10	P1P2	0.173803	-0.0606691	10	10
ANGEL1	P1P2	0.27985	-0.008641	10	10	P1P2	0.914072	0.00185765	10	10	P1P2	0.48758	-0.0061782	10	10	P1P2	0.52647	0.0112657	10	10	P1P2	0.196959	0.039147	10	10	P1P2	0.237675	0.0133903	10	10	P1P2	0.684903	-0.0124104	10	10	P1P2	0.167678	0.0373727	10	10	P1P2	0.634439	0.0141104	10	10
ANGEL2	P1P2	0.36147	0.00897181	9	9	P1P2	0.582585	-0.0104667	9	9	P1P2	0.787647	0.00113381	9	9	P1P2	0.182781	-0.0615624	9	9	P1P2	0.973273	-0.0275367	9	9	P1P2	0.450712	-0.0553559	9	9	P1P2	0.597993	-0.0374016	9	9	P1P2	0.869399	-0.0013639	9	9	P1P2	0.854247	-0.0566222	9	9
ANGPT1	P1P2	0.851362	-0.0097195	10	10	P1P2	0.666773	-0.0091643	10	10	P1P2	0.52669	0.0015159	10	10	P1P2	0.300612	-0.0106845	10	10	P1P2	0.342564	-0.0143221	10	10	P1P2	0.297233	-0.031197	10	10	P1P2	0.256275	-0.0184991	10	10	P1P2	0.090097	-0.0468341	10	10	P1P2	0.0596016	-0.0340405	10	10
ANGPT2	P1P2	0.938234	-0.0069931	9	9	P1P2	0.883173	-0.0054673	9	9	P1P2	0.756549	-0.0020071	9	9	P1P2	0.449754	-0.0143073	9	9	P1P2	0.76991	-0.0028711	9	9	P1P2	0.70313	-0.0067298	9	9	P1P2	0.280838	-0.0057504	9	9	P1P2	0.865348	0.00932275	9	9	P1P2	0.49622	-0.0029885	9	9
ANGPT4	P1P2	0.765473	-0.0101528	10	10	P1P2	0.156846	0.0135294	10	10	P1P2	0.486279	0.00067004	10	10	P1P2	0.569798	0.0138936	10	10	P1P2	0.367	-0.0202257	10	10	P1P2	0.819798	-0.0132236	10	10	P1P2	0.997285	-0.0115819	10	10	P1P2	0.649842	-0.0064301	10	10	P1P2	0.732474	-0.019068	10	10
ANGPTL1	P1P2	0.062149	-0.0202796	10	10	P1P2	0.362153	-0.0226439	10	10	P1P2	0.0404355	-0.0170055	10	10	P1P2	0.104087	0.0174548	10	10	P1P2	0.455658	0.0199531	10	10	P1P2	0.114015	0.032041	10	10	P1P2	0.76214	-0.0051214	10	10	P1P2	0.881546	-0.0190497	10	10	P1P2	0.83416	-0.0073884	10	10
ANGPTL2	P1P2	0.931878	0.00331277	10	10	P1P2	0.743919	0.0175319	10	10	P1P2	0.626786	0.00727203	10	10	P1P2	0.17991	0.0274082	10	10	P1P2	0.557225	-0.0139566	10	10	P1P2	0.51078	0.0097272	10	10	P1P2	0.147501	0.0348895	10	10	P1P2	0.593112	0.00468384	10	10	P1P2	0.37934	0.0268073	10	10
ANGPTL3	P1P2	0.328138	0.00573238	10	10	P1P2	0.827064	0.0225763	10	10	P1P2	0.475022	0.0185567	10	10	P1P2	0.622366	-0.0225268	10	10	P1P2	0.274553	0.0165704	10	10	P1P2	0.785188	-0.0067601	10	10	P1P2	0.725443	-0.0190425	10	10	P1P2	0.137332	0.0618761	10	10	P1P2	0.342143	0.0233205	10	10
ANGPTL4	P1P2	0.403298	-0.0069589	10	10	P1P2	0.00432148	-0.0251008	10	10	P1P2	0.00820214	-0.0170878	10	10	P1P2	0.462892	-0.0142534	10	10	P1P2	0.149241	0.0545297	10	10	P1P2	0.245539	0.016633	10	10	P1P2	0.917759	0.00505524	10	10	P1P2	0.788829	-0.0374461	10	10	P1P2	0.792088	-0.0496878	10	10
ANGPTL5	P1P2	0.805295	-0.0130419	9	9	P1P2	0.328233	0.0084343	9	9	P1P2	0.623389	-0.0019417	9	9	P1P2	0.950037	0.00251258	9	9	P1P2	0.916229	-0.0245797	9	9	P1P2	0.989403	-0.0144276	9	9	P1P2	0.630871	-0.0104784	9	9	P1P2	0.51174	0.0365519	9	9	P1P2	0.906488	0.00873563	9	9
ANGPTL6	P1P2	0.129058	-0.0013831	9	9	P1P2	0.795162	-0.0082513	9	9	P1P2	0.666454	-0.0101188	9	9	P1P2	0.62685	-0.0427641	9	9	P1P2	0.542741	0.0137563	9	9	P1P2	0.830862	-0.0061688	9	9	P1P2	0.115363	-0.052175	9	9	P1P2	0.579185	-0.0032546	9	9	P1P2	0.317436	-0.0250092	9	9
ANGPTL7	P1P2	0.260023	-0.0187576	8	8	P1P2	0.0842076	-0.0075162	8	8	P1P2	0.053948	-0.0145898	8	8	P1P2	0.285076	0.0398883	8	8	P1P2	0.347765	0.0231683	8	8	P1P2	0.190664	0.0191548	8	8	P1P2	0.998812	-0.0039608	8	8	P1P2	0.622146	-0.0007032	8	8	P1P2	0.860439	-0.0061481	8	8
ANHX	P1P2	0.0447406	-0.0427863	9	9	P1P2	0.928108	-0.0033743	9	9	P1P2	0.155788	-0.0287244	9	9	P1P2	0.591281	0.029542	9	9	P1P2	0.120534	-0.0480254	9	9	P1P2	0.891993	-0.0230824	9	9	P1P2	0.359948	-0.0647982	9	9	P1P2	0.11213	-0.0547255	9	9	P1P2	0.111084	-0.0784812	9	9
ANK1	P1P2	0.428206	-0.0250273	10	10	P1P2	0.0372388	-0.0356946	10	10	P1P2	0.105719	-0.0346674	10	10	P1P2	0.991742	-0.0100365	10	10	P1P2	0.922988	-0.0236231	10	10	P1P2	0.842687	-0.0214976	10	10	P1P2	0.384464	-0.0760793	10	10	P1P2	0.0510185	-0.0882237	10	10	P1P2	0.0723516	-0.0758654	10	10
ANK2	ENST00000264366.6	0.77996	-0.004777	10	10	ENST00000264366.6	0.51841	-0.0065955	10	10	ENST00000264366.6	0.728029	0.00278155	10	10	ENST00000264366.6	0.0855168	0.03028	10	10	ENST00000264366.6	0.942026	-0.0073965	10	10	ENST00000264366.6	0.23451	0.0189008	10	10	ENST00000264366.6	0.25733	0.0146791	10	10	ENST00000264366.6	0.811123	0.013192	10	10	ENST00000264366.6	0.349725	0.013434	10	10
ANK3	P1P2	0.96579	0.00866703	10	10	P1P2	0.27644	-0.0037657	10	10	P1P2	0.784618	-0.0078193	10	10	P1P2	0.309113	-0.0066213	10	10	P1P2	0.799767	-0.0070017	10	10	P1P2	0.274101	-0.0066337	10	10	P1P2	0.537215	-0.025234	10	10	P1P2	0.264352	-0.0264374	10	10	P1P2	0.268933	-0.0211716	10	10
ANKAR	P1P2	0.955772	-0.0056751	10	10	P1P2	0.172049	-0.0133679	10	10	P1P2	0.300834	-0.0045946	10	10	P1P2	0.481384	-0.0130521	10	10	P1P2	0.291518	-0.0065547	10	10	P1P2	0.687172	0.00029652	10	10	P1P2	0.579876	-0.0225978	10	10	P1P2	0.830917	-0.0203262	10	10	P1P2	0.789348	-0.0168931	10	10
ANKDD1A	P1P2	0.627402	-0.0118721	10	10	P1P2	0.909266	-0.0095681	10	10	P1P2	0.683741	-0.0078119	10	10	P1P2	0.860337	-0.0005179	10	10	P1P2	0.734212	-0.0137597	10	10	P1P2	0.825334	-0.0075743	10	10	P1P2	0.886133	-0.0197047	10	10	P1P2	0.950209	-0.0142296	10	10	P1P2	0.965843	-0.0161544	10	10
ANKDD1B	P1P2	0.697733	0.00924047	9	9	P1P2	0.0505154	-0.0087211	10	10	P1P2	0.643427	-0.0035128	9	9	P1P2	0.0627815	-0.0334193	10	10	P1P2	0.0295776	-0.0609369	9	9	P1P2	0.00210145	-0.0516589	9	9	P1P2	0.0753778	-0.066679	10	10	P1P2	0.00041247	-0.0737534	10	10	P1P2	0.00232593	-0.0595216	10	10
ANKEF1	P1P2	0.294583	-0.0213953	10	10	P1P2	0.558219	0.00114333	10	10	P1P2	0.386552	-0.0081152	10	10	P1P2	0.423947	-0.0111131	10	10	P1P2	0.28681	-0.0386068	10	10	P1P2	0.192189	-0.0221886	10	10	P1P2	0.0562709	-0.0480718	10	10	P1P2	0.199569	-0.0294971	10	10	P1P2	0.0411537	-0.043272	10	10
ANKFN1	P1P2	0.971021	-0.007728	9	9	P1P2	0.915981	-0.0065711	9	9	P1P2	0.806472	-0.0077633	9	9	P1P2	0.708567	0.0177178	9	9	P1P2	0.783764	0.0162046	9	9	P1P2	0.727156	0.0220771	9	9	P1P2	0.535819	0.0196825	9	9	P1P2	0.769191	0.0326716	9	9	P1P2	0.515195	0.0266955	9	9
ANKFY1	P1P2	0.972952	-0.0056578	8	8	P1P2	0.491453	0.0108728	8	8	P1P2	0.586353	0.0105279	8	8	P1P2	0.255285	-0.0598324	8	8	P1P2	0.239867	-0.0164565	8	8	P1P2	0.122672	-0.0217886	8	8	P1P2	0.0862043	-0.0356514	8	8	P1P2	0.460379	-0.004807	8	8	P1P2	0.0888827	-0.0144809	8	8
ANKH	P1P2	0.349618	-0.0059846	9	9	P1P2	0.906714	-0.007675	9	9	P1P2	0.327513	-0.001782	9	9	P1P2	0.158074	0.010398	9	9	P1P2	0.204468	0.018202	9	9	P1P2	0.0978887	0.0121945	9	9	P1P2	0.264946	-0.0022689	9	9	P1P2	0.122987	0.00813241	9	9	P1P2	0.0910517	-0.0006362	9	9
ANKHD1	P1P2	0.144981	-0.0213272	10	10	P1P2	0.0733791	-0.0130576	10	10	P1P2	0.0349032	-0.0160779	10	10	P1P2	0.987614	-0.018594	10	10	P1P2	0.652537	0.00131508	10	10	P1P2	0.74583	-0.0023075	10	10	P1P2	0.334116	-0.0678489	10	10	P1P2	0.658492	-0.0637382	10	10	P1P2	0.528382	-0.0657935	10	10
ANKHD1-EIF4EBP3	P1P2	0.144981	-0.0213272	10	10	P1P2	0.0733791	-0.0130576	10	10	P1P2	0.0349032	-0.0160779	10	10	P1P2	0.987614	-0.018594	10	10	P1P2	0.652537	0.00131508	10	10	P1P2	0.74583	-0.0023075	10	10	P1P2	0.334116	-0.0678489	10	10	P1P2	0.658492	-0.0637382	10	10	P1P2	0.528382	-0.0657935	10	10
ANKIB1	P1P2	0.0172895	-0.0814853	10	10	P1P2	0.586168	-0.0854424	10	10	P1P2	0.0759587	-0.0810371	10	10	P1P2	0.546446	-0.0909168	10	10	P1P2	0.0532596	-0.0702801	10	10	P1P2	0.201861	-0.0743243	10	10	P1P2	0.0299483	-0.24191	10	10	P1P2	0.0307524	-0.239978	10	10	P1P2	0.0159507	-0.237038	10	10
ANKK1	P1P2	0.36096	-0.0352952	10	10	P1P2	0.161442	0.0172844	10	10	P1P2	0.911559	-0.0161202	10	10	P1P2	0.598845	0.0270446	10	10	P1P2	0.575636	-0.021356	10	10	P1P2	0.613584	-0.003824	10	10	P1P2	0.950576	-0.0383445	10	10	P1P2	0.57785	-0.0162708	10	10	P1P2	0.968442	-0.0196456	10	10
ANKLE1	P1P2	0.92189	-0.0195664	10	10	P1P2	0.5289	-0.0152053	10	10	P1P2	0.760787	-0.0208505	10	10	P1P2	0.77639	-0.0479507	10	10	P1P2	0.0302727	-0.0402384	10	10	P1P2	0.197085	-0.060838	10	10	P1P2	0.611244	-0.105731	10	10	P1P2	0.0130609	-0.10501	10	10	P1P2	0.115614	-0.0966053	10	10
ANKLE2	P1P2	0.00102731	-0.0694182	10	10	P1P2	0.0111642	-0.0612143	10	10	P1P2	0.00072548	-0.0608403	10	10	P1P2	0.267417	-0.11897	9	9	P1P2	0.00375511	-0.0685857	10	10	P1P2	0.0287383	-0.0776583	9	9	P1P2	0.00015637	-0.291586	10	10	P1P2	4.84e-05	-0.182375	10	10	P1P2	7.83e-05	-0.236981	10	10
ANKMY1	P1P2	0.935759	-0.0035407	10	10	P1P2	0.385254	-0.0072812	10	10	P1P2	0.493738	-0.0016971	10	10	P1P2	0.263033	-0.0413839	10	10	P1P2	0.113436	-0.0556137	10	10	P1P2	0.0930726	-0.0439013	10	10	P1P2	0.392603	-0.0318245	10	10	P1P2	0.0267389	-0.0780709	10	10	P1P2	0.0361688	-0.0540666	10	10
ANKMY2	P1P2	0.331441	-0.0212174	10	10	P1P2	0.218935	-0.0277658	10	10	P1P2	0.101071	-0.0235286	10	10	P1P2	0.692577	-0.0139418	10	10	P1P2	0.817404	0.0479818	10	10	P1P2	0.915604	0.0175578	10	10	P1P2	0.0505379	-0.0277715	10	10	P1P2	0.213278	-0.0362339	10	10	P1P2	0.0424645	-0.0183756	10	10
ANKRA2	P1P2	0.134476	-0.0292291	10	10	P1P2	0.19809	-0.0232128	10	10	P1P2	0.147675	-0.0313261	10	10	P1P2	0.084713	0.0484083	10	10	P1P2	0.891129	-0.0074707	10	10	P1P2	0.300265	0.0138613	10	10	P1P2	0.320024	-0.020325	10	10	P1P2	0.156226	-0.0652795	10	10	P1P2	0.960411	-0.0467945	10	10
ANKRD1	P1P2	0.676527	0.00693985	10	10	P1P2	0.753105	0.0053702	10	10	P1P2	0.611103	0.0056879	10	10	P1P2	0.733475	-0.0195291	10	10	P1P2	0.365589	-0.0105814	10	10	P1P2	0.509067	-0.0158838	10	10	P1P2	0.945864	-0.0145133	10	10	P1P2	0.38628	-0.0068066	10	10	P1P2	0.709404	-0.0136625	10	10
ANKRD10	P1P2	0.33432	0.00457355	10	10	P1P2	0.851441	-0.005165	10	10	P1P2	0.56173	0.00218891	10	10	P1P2	0.36327	0.0210873	10	10	P1P2	0.204501	0.0114999	10	10	P1P2	0.158465	0.00867001	10	10	P1P2	0.0802883	0.03196	10	10	P1P2	0.299944	0.0128153	10	10	P1P2	0.0782314	0.0279112	10	10
ANKRD11	P1P2	0.234473	-0.0189434	10	10	P1P2	0.329938	0.00373218	10	10	P1P2	0.101813	-0.0047643	10	10	P1P2	8.72e-05	-0.0846989	10	10	P1P2	1.13e-05	-0.103178	10	10	P1P2	8.5e-06	-0.0910643	10	10	P1P2	0.00070946	-0.114681	10	10	P1P2	2.16e-05	-0.120574	10	10	P1P2	3.31e-05	-0.115282	10	10
ANKRD12	P1P2	0.463587	-0.0059469	9	9	P1P2	0.340956	-0.0062611	9	9	P1P2	0.270455	-0.0048914	9	9	P1P2	0.0584525	-0.0737976	9	9	P1P2	0.267283	-0.0019414	10	10	P1P2	0.0383185	-0.0596506	9	9	P1P2	0.0311491	-0.0981614	9	9	P1P2	0.0294487	0.0104229	10	10	P1P2	0.00684482	-0.0775555	9	9
ANKRD13A	P1P2	0.931643	-0.0056302	10	10	P1P2	0.943908	-0.0075229	10	10	P1P2	0.925919	-0.0053215	10	10	P1P2	0.94048	0.00024177	10	10	P1P2	0.14329	-0.0503304	10	10	P1P2	0.313597	-0.0468843	10	10	P1P2	0.755722	-0.0587577	10	10	P1P2	0.336062	-0.0772628	10	10	P1P2	0.911631	-0.074737	10	10
ANKRD13B	P1P2	0.678258	-0.0055391	10	10	P1P2	0.219434	0.0182657	10	10	P1P2	0.543283	0.00472314	10	10	P1P2	0.593411	0.0148552	10	10	P1P2	0.822461	-0.0200774	10	10	P1P2	0.819798	0.00542178	10	10	P1P2	0.833732	0.0179424	10	10	P1P2	0.579773	0.0208472	10	10	P1P2	0.649933	0.0136308	10	10
ANKRD13C	P1P2	0.0524436	-0.0110936	10	10	P1P2	0.147003	-0.0041299	10	10	P1P2	0.040089	-0.0200255	10	10	P1P2	0.349829	0.0620965	9	9	P1P2	0.670863	-0.0153136	10	10	P1P2	0.610814	0.017478	9	9	P1P2	0.76496	-0.0005653	10	10	P1P2	0.0600072	-0.0389266	10	10	P1P2	0.218924	-0.037223	10	10
ANKRD13D	P1P2	0.138054	-0.0201869	10	10	P1P2	0.376577	-0.0175632	10	10	P1P2	0.0763515	-0.0130873	10	10	P1P2	0.615694	-0.0205853	10	10	P1P2	0.383315	0.0294192	10	10	P1P2	0.550999	0.0135056	10	10	P1P2	0.652488	-0.0720122	10	10	P1P2	0.620621	-0.0012195	10	10	P1P2	0.518928	-0.0303483	10	10
ANKRD16	P1P2	0.991914	-0.0280382	9	9	P1P2	0.834557	-0.0305149	10	10	P1P2	0.703905	-0.0206158	9	9	P1P2	0.919681	0.0143068	10	10	P1P2	0.710739	-0.0182375	10	10	P1P2	0.732405	0.0204474	10	10	P1P2	0.715258	-0.0292654	10	10	P1P2	0.495888	-0.0696169	10	10	P1P2	0.780009	-0.0651578	10	10
ANKRD17	P1P2	0.0176184	-0.0659233	10	10	P1P2	0.00076468	-0.0703023	10	10	P1P2	0.00108443	-0.0681128	10	10	P1P2	0.768922	-0.0722494	10	10	P1P2	0.381302	0.0570665	10	10	P1P2	0.766791	-0.030747	10	10	P1P2	0.912477	-0.258136	10	10	P1P2	0.707797	-0.181723	10	10	P1P2	0.956397	-0.216984	10	10
ANKRD18A	ENST00000564591.1,ENST00000566717.2	0.714559	-0.0094551	10	10	ENST00000564591.1,ENST00000566717.2	0.333029	-0.0047324	10	10	ENST00000564591.1,ENST00000566717.2	0.602811	-0.010205	10	10	ENST00000564591.1,ENST00000566717.2	0.379087	0.0207989	10	10	ENST00000564591.1,ENST00000566717.2	0.707438	-0.0293637	10	10	ENST00000564591.1,ENST00000566717.2	0.602181	-0.006567	10	10	ENST00000564591.1,ENST00000566717.2	0.545639	-0.0161226	10	10	ENST00000564591.1,ENST00000566717.2	0.902603	-0.0366816	10	10	ENST00000564591.1,ENST00000566717.2	0.655061	-0.0281944	10	10
ANKRD18B	P1P2	0.79265	0.00083242	9	9	P1P2	0.0955622	0.017857	9	9	P1P2	0.314103	0.00667224	9	9	P1P2	0.974994	0.030405	10	10	P1P2	0.513903	-0.0157175	9	9	P1P2	0.396276	-0.0148879	9	9	P1P2	0.941155	0.00893738	10	10	P1P2	0.305332	0.00137265	9	9	P1P2	0.785292	-0.0175273	9	9
ANKRD2	P1P2	0.63888	-0.0073678	10	10	P1P2	0.0525171	0.0378431	10	10	P1P2	0.0498228	0.0221687	10	10	P1P2	0.0132716	-0.0425899	10	10	P1P2	0.0892971	-0.0318805	10	10	P1P2	0.00880137	-0.0473986	10	10	P1P2	0.217181	-0.0505134	10	10	P1P2	0.847688	0.0485611	10	10	P1P2	0.963717	-0.0381193	10	10
ANKRD22	P1P2	0.162191	0.00861434	10	10	P1P2	0.221047	0.0228116	10	10	P1P2	0.0904421	0.0185263	10	10	P1P2	0.655757	-0.0253269	10	10	P1P2	0.55336	-0.0112769	10	10	P1P2	0.431534	-0.014449	10	10	P1P2	0.808078	0.0187074	10	10	P1P2	0.381029	0.0308509	10	10	P1P2	0.512038	0.0168796	10	10
ANKRD23	P1	0.519825	-0.018941	9	9	P1	0.256021	0.0116207	9	9	P2	0.415144	-0.0155553	10	10	P2	0.414245	0.0236107	10	10	P1	0.1994	-0.0428867	9	9	P1	0.282159	0.0106386	9	9	P1	0.335532	-0.0342087	9	9	P2	0.12859	-0.0323605	10	10	P1	0.472217	-0.0228327	9	9
ANKRD24	P1P2	0.584736	0.00035166	9	9	P1P2	0.181569	-0.0305626	10	10	P1P2	0.652643	-0.0038773	9	9	P1P2	0.0224635	-0.065709	9	9	P1P2	0.0755632	-0.0353118	8	8	P1P2	0.0156988	-0.0420795	8	8	P1P2	0.0610772	-0.0631335	8	8	P1P2	0.0248409	-0.0821254	10	10	P1P2	0.0557782	-0.0607366	8	8
ANKRD26	P1P2	0.526937	0.00471306	10	10	P1P2	0.415216	-0.0040832	10	10	P1P2	0.286252	0.00633486	10	10	P1P2	0.337943	-0.0237719	10	10	P1P2	0.0586271	-0.0199487	10	10	P1P2	0.0841439	-0.0422101	10	10	P1P2	0.963776	-0.0394673	10	10	P1P2	0.333985	-0.0560421	10	10	P1P2	0.504628	-0.0299387	10	10
ANKRD27	P1P2	0.672745	-0.0075775	10	10	P1P2	0.491873	0.00224722	10	10	P1P2	0.971964	-0.0026652	10	10	P1P2	0.0388047	0.0536388	10	10	P1P2	0.0921739	0.010998	10	10	P1P2	0.032064	0.0397102	10	10	P1P2	0.0534131	0.0494404	10	10	P1P2	0.016859	0.033815	10	10	P1P2	0.00991836	0.0360821	10	10
ANKRD28	P1P2	0.418134	0.00567195	9	9	P1P2	0.134571	0.00387665	10	10	P1P2	0.332636	0.0113637	9	9	P1P2	0.86115	0.0257872	10	10	P1P2	0.269072	-0.0075622	10	10	P1P2	0.773136	0.0237641	10	10	P1P2	0.74663	0.0278656	10	10	P1P2	0.675777	-0.0024259	9	9	P1P2	0.692688	0.0140868	9	9
ANKRD29	P1P2	0.0886248	-0.0183878	10	10	P1P2	0.907157	-0.0336676	10	10	P1P2	0.852825	-0.0311517	10	10	P1P2	0.843064	-0.0500518	10	10	P1P2	0.117849	0.0510278	10	10	P1P2	0.218466	-0.0137994	10	10	P1P2	0.0669484	-0.0848759	9	9	P1P2	0.494392	-0.0022197	10	10	P1P2	0.774504	-0.0406242	9	9
ANKRD30A	P1P2	0.362517	0.00015877	10	10	P1P2	0.537252	-0.0017947	10	10	P1P2	0.216448	-0.0002056	10	10	P1P2	0.0690632	-0.044071	10	10	P1P2	0.112028	-0.0378871	10	10	P1P2	0.0223297	-0.0343287	10	10	P1P2	0.21608	-0.0532429	10	10	P1P2	0.300082	-0.0319982	10	10	P1P2	0.147424	-0.0436332	10	10
ANKRD30B	P1P2	0.796806	-0.0091691	10	10	P1P2	0.194	-0.0180478	10	10	P1P2	0.269187	-0.0068733	10	10	P1P2	0.481016	-0.0136044	10	10	P1P2	0.680371	0.0144136	10	10	P1P2	0.385996	-0.0127587	10	10	P1P2	0.821744	-0.0109185	10	10	P1P2	0.525266	-0.0201375	10	10	P1P2	0.845048	-0.033759	10	10
ANKRD31	P1P2	0.404798	0.00146813	10	10	P1P2	0.345957	0.00673049	10	10	P1P2	0.864471	-0.0002031	10	10	P1P2	0.911586	-0.0324174	10	10	P1P2	0.695603	-0.0159935	10	10	P1P2	0.936327	-0.0242054	10	10	P1P2	0.669103	-0.0284806	10	10	P1P2	0.509469	-0.0264321	10	10	P1P2	0.831616	-0.0248698	10	10
ANKRD32	P1P2	0.0283527	-0.0393906	10	10	P1P2	0.0418262	-0.035783	10	10	P1P2	0.0124267	-0.0368308	10	10	P1P2	0.108115	0.00113822	10	10	P1P2	0.261149	0.0163429	10	10	P1P2	0.0915813	0.00341489	10	10	P1P2	0.55116	-0.0726577	10	10	P1P2	0.846645	-0.0461764	10	10	P1P2	0.691618	-0.0641794	10	10
ANKRD33	P1P2	0.195081	0.012989	10	10	P1P2	0.468799	-0.003391	10	10	P1P2	0.151276	0.00308552	10	10	P1P2	0.709563	-0.0065267	10	10	P1P2	0.583222	-0.0035357	10	10	P1P2	0.976707	-0.0139345	10	10	P1P2	0.191719	0.0214522	10	10	P1P2	0.573409	-0.0051303	10	10	P1P2	0.456531	0.00906648	10	10
ANKRD33B	P1P2	0.292273	0.0187625	10	10	P1P2	0.0583907	0.0185308	10	10	P1P2	0.0861247	0.0166309	10	10	P1P2	0.0716558	-0.0714055	10	10	P1P2	0.255979	-0.0151336	10	10	P1P2	0.0866212	-0.0506223	10	10	P1P2	0.137399	-0.0558988	10	10	P1P2	0.643464	0.013793	10	10	P1P2	0.327442	-0.0105836	10	10
ANKRD34A	P1	0.257209	-0.0106769	10	10	P1	0.651152	-0.0174413	10	10	P1	0.35209	-0.0093238	10	10	P2	0.580384	0.0217112	10	10	P1	0.847387	-0.0031987	10	10	P1	0.628024	0.0123677	10	10	P1	0.840898	-0.0174068	10	10	P1	0.608763	-0.0063645	10	10	P2	0.885832	-0.0117606	10	10
ANKRD34B	P1	0.175559	0.0135689	10	10	P1	0.631473	-0.0050376	10	10	P1	0.58434	0.0059699	10	10	P1	0.0619092	-0.035739	10	10	P2	0.248326	-0.0535977	10	10	P2	0.16477	-0.049741	10	10	P2	0.407848	-0.112945	10	10	P2	0.2065	-0.111052	10	10	P2	0.270734	-0.109826	10	10
ANKRD34C	P1P2	0.134086	-0.0057103	9	9	P1P2	0.108929	0.0245011	9	9	P1P2	0.502322	0.00909995	9	9	P1P2	0.00416688	0.0704811	9	9	P1P2	0.883911	-0.0183486	9	9	P1P2	0.100644	0.0473271	9	9	P1P2	0.0393958	0.0717984	9	9	P1P2	0.0465484	0.0186795	9	9	P1P2	0.028588	0.0576895	9	9
ANKRD35	P1P2	0.186063	-0.019975	10	10	P1P2	0.6134	-0.0069422	10	10	P1P2	0.196123	-0.0131846	10	10	P1P2	0.0753655	0.0264742	10	10	P1P2	0.0830754	0.0628097	10	10	P1P2	0.0378366	0.0506073	10	10	P1P2	0.441041	0.0289197	10	10	P1P2	0.088508	0.0512493	10	10	P1P2	0.155623	0.0400845	10	10
ANKRD36	P1P2	0.64163	-0.0080584	10	10	P1P2	0.189572	-0.0042858	10	10	P1P2	0.153485	-0.0086552	10	10	P1P2	0.0998899	-0.050809	9	9	P1P2	0.932071	0.00828358	9	9	P1P2	0.411053	-0.0320943	9	9	P1P2	0.21482	-0.0902163	10	10	P1P2	0.13792	0.0622389	10	10	P1P2	0.996571	-0.0234322	10	10
ANKRD36C	P1P2	0.179505	-0.0272187	10	10	P1P2	0.804682	-0.0337461	10	10	P1P2	0.318343	-0.0214363	10	10	P1P2	0.863474	-0.011712	10	10	P1P2	0.893934	0.00946317	10	10	P1P2	0.842919	0.00449328	10	10	P1P2	0.373404	-0.0561689	10	10	P1P2	0.826419	-0.0496338	10	10	P1P2	0.553287	-0.0656526	10	10
ANKRD37	P1P2	0.295538	-0.0114514	10	10	P1P2	0.819242	0.00684002	10	10	P1P2	0.53096	-0.0041592	10	10	P1P2	0.959554	0.0302543	10	10	P1P2	0.694839	-0.0137319	10	10	P1P2	0.99184	0.0154145	10	10	P1P2	0.392112	-0.0277314	10	10	P1P2	0.735162	-0.0033976	10	10	P1P2	0.68987	-0.0070675	10	10
ANKRD39	P1P2	0.707178	-0.0583816	10	10	P1P2	0.226903	-0.0117121	10	10	P1P2	0.519934	-0.0375662	10	10	P1P2	0.633939	-0.0314861	9	9	P1P2	0.106982	-0.0900473	10	10	P1P2	0.361911	-0.0413547	9	9	P1P2	0.37627	-0.193639	10	10	P1P2	0.498608	-0.119345	10	10	P1P2	0.424748	-0.166536	10	10
ANKRD40	P1P2	0.967558	0.00911458	10	10	P1P2	0.306999	-0.023255	10	10	P1P2	0.63163	-0.0092435	10	10	P1P2	0.894724	-0.0132957	10	10	P1P2	0.45432	0.00121214	10	10	P1P2	0.812432	-0.0104687	10	10	P1P2	0.907082	0.00468851	10	10	P1P2	0.0752746	-0.0450122	10	10	P1P2	0.31387	-0.0341982	10	10
ANKRD42	P1P2	0.882894	0.00118399	10	10	P1P2	0.720561	0.0071539	10	10	P1P2	0.452766	-0.0083025	10	10	P1P2	0.236175	-0.0453617	10	10	P1P2	0.5691	-0.0146317	10	10	P1P2	0.224176	-0.013465	10	10	P1P2	0.22875	-0.0297673	10	10	P1P2	0.778596	-0.0328749	10	10	P1P2	0.390525	-0.046295	10	10
ANKRD44	ENST00000328737.2	0.00983357	0.0194775	10	10	ENST00000450567.1	0.256722	0.0160006	10	10	ENST00000328737.2	0.112941	0.0151339	10	10	ENST00000450567.1	0.0232618	0.0407677	10	10	ENST00000328737.2	0.557623	-0.0088007	10	10	ENST00000450567.1	0.310193	0.0266068	10	10	ENST00000328737.2	0.0945356	0.038704	10	10	ENST00000328737.2	0.641662	0.0113594	10	10	ENST00000328737.2	0.22464	0.0322001	10	10
ANKRD45	P1P2	0.176504	-0.0207196	10	10	P1P2	0.709528	-0.0006226	10	10	P1P2	0.340848	-0.0070665	10	10	P1P2	0.517723	-0.0186332	10	10	P1P2	0.623191	-0.0159359	10	10	P1P2	0.471421	-0.0143302	10	10	P1P2	0.0640928	-0.0582759	10	10	P1P2	0.853023	-0.0260233	10	10	P1P2	0.15571	-0.0254902	10	10
ANKRD46	P1P2	0.289638	-0.0422336	10	10	P1P2	0.90341	-0.0529207	10	10	P1P2	0.556343	-0.0437365	10	10	P1P2	0.45518	-0.0575408	10	10	P1P2	0.605533	0.00245152	10	10	P1P2	0.561942	-0.0296942	10	10	P1P2	0.0997526	-0.120058	10	10	P1P2	0.901197	-0.123439	10	10	P1P2	0.380627	-0.112405	10	10
ANKRD49	P1P2	0.0948292	-0.031171	10	10	P1P2	0.63305	-0.0352943	10	10	P1P2	0.272284	-0.0332326	10	10	P1P2	0.183879	0.0461288	10	10	P1P2	0.455569	0.0214473	10	10	P1P2	0.339009	0.0464667	10	10	P1P2	0.767106	-0.0181891	10	10	P1P2	0.736612	-0.0249004	10	10	P1P2	0.706539	-0.0215447	10	10
ANKRD50	P1P2	0.644386	-0.0094174	10	10	P1P2	0.450762	0.0162678	10	10	P1P2	0.689413	-0.0009127	10	10	P1P2	0.380605	0.00794602	9	9	P1P2	0.947202	-0.0513133	10	10	P1P2	0.271939	-0.0056542	9	9	P1P2	0.757004	-0.0059905	9	9	P1P2	0.920555	-0.0171586	10	10	P1P2	0.512778	-0.0001317	9	9
ANKRD52	P1P2	0.531113	-0.0172696	9	9	P1P2	0.620769	-0.0017144	9	9	P1P2	0.787406	-0.0174801	9	9	P1P2	0.30705	-0.0273584	9	9	P1P2	0.253486	-0.0350954	9	9	P1P2	0.214335	-0.0312269	9	9	P1P2	0.150546	-0.0860295	9	9	P1P2	0.313649	-0.0710531	9	9	P1P2	0.220577	-0.0645719	9	9
ANKRD53	P1P2	0.900313	-0.0031973	10	10	P1P2	0.310159	0.00504376	10	10	P1P2	0.459578	-0.0033464	10	10	P1P2	0.764971	-0.0078801	10	10	P1P2	0.0431365	0.0055525	10	10	P1P2	0.318605	0.019235	10	10	P1P2	0.677418	-0.0151461	10	10	P1P2	0.0315862	0.0283728	10	10	P1P2	0.209522	0.0466175	10	10
ANKRD54	P1P2	0.233195	-0.0058368	10	10	P1P2	0.0316295	-0.0236323	10	10	P1P2	0.0147043	-0.0139058	10	10	P1P2	0.553946	-0.0119202	10	10	P1P2	0.555539	0.0266844	10	10	P1P2	0.90315	0.0126286	10	10	P1P2	0.109621	-0.0452739	10	10	P1P2	0.33703	-0.0249033	10	10	P1P2	0.121559	-0.0213485	10	10
ANKRD55	ENST00000341048.4	0.0770005	-0.0244871	10	10	ENST00000341048.4	0.241904	0.0157552	10	10	ENST00000341048.4	0.697514	-0.0050278	10	10	ENST00000341048.4	0.598537	0.0196979	10	10	ENST00000341048.4	0.703047	-0.0277724	10	10	ENST00000341048.4	0.996571	-0.0155124	10	10	ENST00000341048.4	0.315225	-0.0499062	10	10	ENST00000341048.4	0.809976	0.019141	10	10	ENST00000341048.4	0.673135	0.00872647	10	10
ANKRD6	P1P2	0.157664	-0.0206002	10	10	P1P2	0.0477576	-0.019732	10	10	P1P2	0.0403776	-0.0239691	10	10	P1P2	0.797773	-0.0338049	10	10	P1P2	0.519464	0.0139587	10	10	P1P2	0.819568	-0.0187574	10	10	P1P2	0.252269	-0.0851114	10	10	P1P2	0.235328	-0.0389935	10	10	P1P2	0.13845	-0.069347	10	10
ANKRD60	ENST00000457363.1	0.608957	0.00885087	10	10	ENST00000457363.1	0.167499	-0.0018953	10	10	ENST00000457363.1	0.459398	0.00672241	10	10	ENST00000457363.1	0.267409	-0.0069754	10	10	ENST00000457363.1	0.414117	0.00501266	10	10	ENST00000457363.1	0.756851	-0.0072285	10	10	ENST00000457363.1	0.696572	-0.0112931	10	10	ENST00000457363.1	0.946792	-0.029261	10	10	ENST00000457363.1	0.830692	-0.020277	10	10
ANKRD61	P1P2	0.402972	-0.0080416	9	9	P1P2	0.311783	0.040087	10	10	P1P2	0.755598	-0.0034586	9	9	P1P2	0.449487	0.0151661	10	10	P1P2	0.453607	-0.105055	10	10	P1P2	0.73553	-0.0279602	10	10	P1P2	0.974863	-0.0060563	10	10	P1P2	0.952233	-0.0309834	9	9	P1P2	0.875375	-0.0648968	9	9
ANKRD62	P1P2	0.784731	0.00779675	10	10	P1P2	0.587185	0.00964772	10	10	P1P2	0.409395	0.00600222	10	10	P1P2	0.0304543	0.0497402	10	10	P1P2	0.205293	0.0112977	10	10	P1P2	0.0228391	0.0323561	10	10	P1P2	0.0149718	0.0693899	10	10	P1P2	0.0799514	0.0295275	10	10	P1P2	0.00954203	0.0521157	10	10
ANKRD63	P1P2	0.291606	0.00683117	9	9	P1P2	0.234507	-0.0054534	9	9	P1P2	0.933591	0.00314286	9	9	P1P2	0.425194	-0.0118161	9	9	P1P2	0.574062	-0.0174126	9	9	P1P2	0.854821	-0.0137676	9	9	P1P2	0.86097	0.00990332	9	9	P1P2	0.949499	-0.0539895	9	9	P1P2	0.731571	-0.0270269	9	9
ANKRD65	P1	0.0727037	-0.0328463	10	10	P1	0.253267	0.00346925	10	10	P1	0.190538	-0.0142705	10	10	P1	0.465419	0.00610176	10	10	P2	0.155208	-0.0007702	10	10	P2	0.222598	-0.0105372	10	10	P2	0.0348607	-0.0633598	10	10	P1	0.396748	0.0187547	10	10	P2	0.0639804	-0.0068617	10	10
ANKRD66	P1P2	0.817385	-0.0098425	9	9	P1P2	0.194864	0.00390903	10	10	P1P2	0.190956	-0.0122725	9	9	P1P2	0.488316	0.00054154	10	10	P1P2	0.8727	-0.0299746	10	10	P1P2	0.512115	-0.0062673	10	10	P1P2	0.463462	-0.006475	10	10	P1P2	0.285043	-0.0223741	9	9	P1P2	0.147512	-0.0380744	9	9
ANKRD7	P2	0.232732	0.00957284	10	10	P1	0.163845	0.0228233	10	10	P2	0.186946	0.0172536	10	10	P2	0.203589	-0.0467302	10	10	P1	0.091604	-0.0495361	10	10	P2	0.2603	-0.0196452	10	10	P2	0.635726	-0.0177909	10	10	P1	0.807568	-0.0415807	10	10	P1	0.676382	-0.014223	10	10
ANKRD9	P1P2	0.430884	-0.014924	9	9	P1P2	0.242388	-0.0155016	9	9	P1P2	0.37868	-0.0173403	9	9	P1P2	0.679447	0.0237996	9	9	P1P2	0.848122	0.00490924	9	9	P1P2	0.918235	0.00074869	9	9	P1P2	0.878035	-0.0357938	9	9	P1P2	0.943662	-0.0422529	9	9	P1P2	0.824456	-0.0459702	9	9
ANKS1A	P1P2	0.0157885	-0.0068972	10	10	P1P2	0.664411	0.0172931	9	9	P1P2	0.192339	0.0061471	9	9	P1P2	0.185614	0.0747362	9	9	P1P2	0.862551	0.0247738	9	9	P1P2	0.509148	0.0382677	9	9	P1P2	0.85283	-0.0087348	10	10	P1P2	0.706137	0.0707034	9	9	P1P2	0.780972	0.0278808	9	9
ANKS1B	ENST00000329257.7,ENST00000547776.2	0.158841	0.0247305	10	10	ENST00000329257.7,ENST00000547776.2	0.122968	-0.0144916	10	10	ENST00000329257.7,ENST00000547776.2	0.68287	0.00201172	10	10	ENST00000329257.7,ENST00000547776.2	0.155354	-0.0261651	10	10	ENST00000329257.7,ENST00000547776.2	0.224525	0.0383821	10	10	ENST00000329257.7,ENST00000547776.2	0.813582	-0.008672	10	10	ENST00000329257.7,ENST00000547776.2	0.904973	-0.0113849	10	10	ENST00000329257.7,ENST00000547776.2	0.930665	0.0119838	10	10	ENST00000329257.7,ENST00000547776.2	0.970332	-0.0075323	10	10
ANKS3	P1P2	0.907811	-0.0029363	10	10	P1P2	0.371334	-0.0050069	10	10	P1P2	0.774833	-0.0101341	10	10	P1P2	0.942834	0.0273328	10	10	P1P2	0.478561	-0.0163127	10	10	P1P2	0.632447	0.0168629	10	10	P1P2	0.953403	-0.0068471	10	10	P1P2	0.119863	-0.0419807	10	10	P1P2	0.336153	-0.0117256	10	10
ANKS4B	P1P2	0.618949	0.00378783	8	8	P1P2	0.708464	0.00983185	8	8	P1P2	0.731003	0.00698792	8	8	P1P2	0.632161	-0.0107205	8	8	P1P2	0.75811	0.0116739	8	8	P1P2	0.940146	-0.0084575	8	8	P1P2	0.939996	-0.0136759	8	8	P1P2	0.703613	0.0294175	8	8	P1P2	0.520367	-0.0108337	8	8
ANKS6	P1P2	0.38435	0.00947773	10	10	P1P2	0.564096	0.00747503	10	10	P1P2	0.19808	0.00365088	10	10	P1P2	0.654049	-0.0039772	10	10	P1P2	0.687863	-0.0089446	10	10	P1P2	0.696135	-0.0083961	10	10	P1P2	0.850742	0.0182244	10	10	P1P2	0.917502	0.00896698	10	10	P1P2	0.753086	0.0150959	10	10
ANKUB1	ENST00000446160.1	0.664884	-0.0021744	10	10	ENST00000446160.1	0.422275	0.00103666	10	10	ENST00000446160.1	0.399034	-0.0034359	10	10	ENST00000446160.1	0.536167	-0.0008044	10	10	ENST00000446160.1	0.769661	0.00236984	10	10	ENST00000446160.1	0.595796	0.00037312	10	10	ENST00000446160.1	0.299041	-0.0025253	10	10	ENST00000446160.1	0.315094	0.00358815	10	10	ENST00000446160.1	0.166513	-0.0017536	10	10
ANKZF1	P1P2	0.705749	-0.0174131	10	10	P1P2	0.673883	0.00134344	10	10	P1P2	0.69949	-0.0149346	10	10	P1P2	0.0819995	0.0580226	10	10	P1P2	0.120829	0.0228916	10	10	P1P2	0.027456	0.0339595	10	10	P1P2	0.118247	0.0363239	10	10	P1P2	0.180808	0.0293388	10	10	P1P2	0.0560817	0.0244674	10	10
ANLN	P1P2	0.00297374	-0.0333281	10	10	P1P2	0.0140292	-0.0591535	10	10	P1P2	0.00027913	-0.0403863	10	10	P1P2	0.0358885	-0.224153	10	10	P1P2	0.00028228	-0.115446	10	10	P1P2	0.00057498	-0.168511	10	10	P1P2	0.00016632	-0.307248	10	10	P1P2	4.47e-05	-0.256062	10	10	P1P2	9.77e-06	-0.275974	10	10
ANO1	P1P2	0.985943	0.00836885	9	9	P1P2	0.455692	-0.0039571	9	9	P1P2	0.865797	-0.0039105	9	9	P1P2	0.0114024	0.0393846	9	9	P1P2	0.11942	0.0538307	9	9	P1P2	0.0113394	0.0429012	9	9	P1P2	0.0249796	0.0668691	9	9	P1P2	0.109167	0.0169833	9	9	P1P2	0.0421246	0.0569439	9	9
ANO10	P1P2	0.396344	-0.0081633	10	10	P1P2	0.637055	0.0254421	10	10	P1P2	0.753118	-0.0037552	10	10	P1P2	0.87418	-0.0164256	10	10	P1P2	0.11844	-0.0240543	10	10	P1P2	0.218023	-0.0128217	10	10	P1P2	0.771742	-0.0282217	10	10	P1P2	0.60566	-0.0557321	10	10	P1P2	0.699942	-0.0321033	10	10
ANO2	P1P2	0.0344983	-0.0212752	9	9	P1P2	0.0287497	-0.0262366	10	10	P1P2	0.0111947	-0.0172431	9	9	P1P2	0.887245	0.00935884	10	10	P1P2	0.402887	0.0168468	10	10	P1P2	0.784276	0.0188366	10	10	P1P2	0.193031	-0.0628077	10	10	P1P2	0.15958	-0.0223204	10	10	P1P2	0.0857836	-0.0222908	10	10
ANO3	P1P2	0.75766	0.00862177	9	9	P1P2	0.0566353	0.0152304	9	9	P1P2	0.335766	0.00647683	9	9	P1P2	0.945941	-0.0259179	9	9	P1P2	0.060714	-0.0150922	9	9	P1P2	0.288499	-0.0222508	9	9	P1P2	0.743047	-0.0238672	9	9	P1P2	0.432279	-0.0050249	9	9	P1P2	0.452243	-0.0109148	9	9
ANO4	P1P2	0.874503	-0.0063798	9	9	P1P2	0.9213	0.00740453	9	9	P1P2	0.790054	0.00278558	9	9	P1P2	0.400649	0.015135	9	9	P1P2	0.09193	0.0263175	9	9	P1P2	0.122304	0.0248114	9	9	P1P2	0.526614	0.0292762	9	9	P1P2	0.0375034	0.0293965	9	9	P1P2	0.108104	0.032704	9	9
ANO5	P1P2	0.987256	-0.0032261	10	10	P1P2	0.797256	-0.0158021	10	10	P1P2	0.944788	-0.0074013	10	10	P1P2	0.915456	0.0307451	10	10	P1P2	0.224017	0.0312246	10	10	P1P2	0.519007	0.0233134	10	10	P1P2	0.815076	0.0205039	10	10	P1P2	0.2546	0.00513702	10	10	P1P2	0.43218	0.0175641	10	10
ANO6	P1P2	0.00418546	-0.0349613	9	9	P1P2	0.00301783	-0.0337352	9	9	P1P2	0.00171113	-0.0322872	9	9	P1P2	0.256807	0.0111433	9	9	P1P2	0.201537	0.0132313	9	9	P1P2	0.152219	0.00564746	9	9	P1P2	0.274761	-0.061638	9	9	P1P2	0.676918	-0.0647438	9	9	P1P2	0.50656	-0.0677545	9	9
ANO7	P1P2	0.215601	0.0149682	10	10	P1P2	0.443694	-0.0319316	10	10	P1P2	0.910148	0.00617715	10	10	P1P2	0.390569	-0.0448437	10	10	P1P2	0.15221	0.0682718	9	9	P1P2	0.461098	0.0225657	9	9	P1P2	0.982083	0.0135932	9	9	P1P2	0.349385	0.0199317	10	10	P1P2	0.293269	0.0132236	9	9
ANO8	P1P2	0.810367	-0.042613	9	9	P1P2	0.813043	-0.0520966	10	10	P1P2	0.769661	-0.0385131	9	9	P1P2	0.878143	0.00867887	10	10	P1P2	0.603058	0.0214705	10	10	P1P2	0.563542	0.00935033	10	10	P1P2	0.695588	-0.0986835	10	10	P1P2	0.790082	-0.0914002	10	10	P1P2	0.676599	-0.0852346	10	10
ANO9	P1P2	0.271705	-0.0137035	10	10	P1P2	0.491687	-0.0037766	10	10	P1P2	0.412095	-0.009257	10	10	P1P2	0.379568	0.0347151	10	10	P1P2	0.541746	-0.0242209	10	10	P1P2	0.902211	0.0157529	10	10	P1P2	0.736011	-0.0284245	10	10	P1P2	0.736835	-0.047483	10	10	P1P2	0.838558	-0.029472	10	10
ANP32A	P1P2	0.87986	0.00908235	10	10	P1P2	0.772035	0.00636194	10	10	P1P2	0.574194	-0.0042495	10	10	P1P2	0.497361	-0.0151901	10	10	P1P2	0.882257	-0.0116693	10	10	P1P2	0.727725	-0.0111962	10	10	P1P2	0.894785	-0.0195952	10	10	P1P2	0.908817	0.0193829	10	10	P1P2	0.889344	-0.0076819	10	10
ANP32B	P1P2	0.653322	-0.0102695	10	10	P1P2	0.5623	-0.0137043	10	10	P1P2	0.794667	-0.0143032	10	10	P1P2	0.0053974	-0.0506322	10	10	P1P2	0.432345	0.025846	10	10	P1P2	0.192189	-0.0289963	10	10	P1P2	0.00677668	-0.0963576	10	10	P1P2	0.484443	-0.0243833	10	10	P1P2	0.108458	-0.0580449	10	10
ANP32D	P1P2	0.349798	-0.0146542	10	10	P1P2	0.381865	0.0139605	10	10	P1P2	0.252096	-0.0047227	10	10	P1P2	0.415937	-0.0188503	10	10	P1P2	0.527547	0.0226817	10	10	P1P2	0.28384	0.00989733	10	10	P1P2	0.857706	-0.0688248	10	10	P1P2	0.607521	0.0452263	10	10	P1P2	0.607242	-0.0224433	10	10
ANP32E	P1P2	0.0956507	0.00340059	10	10	P1P2	0.660657	0.0107156	10	10	P1P2	0.109875	0.0100649	10	10	P1P2	0.0296912	-0.0655401	10	10	P1P2	0.738224	0.00165462	10	10	P1P2	0.115378	-0.0463453	10	10	P1P2	0.621969	-0.0873723	10	10	P1P2	0.765689	0.00556286	10	10	P1P2	0.636975	-0.0467224	10	10
ANPEP	P1	0.573213	-0.0275036	10	10	P1	0.607805	0.0140696	10	10	P1	0.59786	-0.0066782	10	10	P2	0.492315	0.00230999	10	10	P1	0.232174	0.0151056	10	10	P2	0.323375	-0.0214774	10	10	P1	0.400928	-0.0208044	10	10	P1	0.392229	0.0503318	10	10	P2	0.649293	-0.0382192	10	10
ANTXR1	P1P2	0.740051	-0.0002846	9	9	P1P2	0.116776	0.0090705	10	10	P1P2	0.856215	0.00294352	9	9	P1P2	0.991742	0.0119781	10	10	P1P2	0.820276	-0.0346227	10	10	P1P2	0.942223	-0.0181931	10	10	P1P2	0.842286	-0.0154874	10	10	P1P2	0.341304	0.0357742	9	9	P1P2	0.772591	0.0129956	9	9
ANTXR2	P1P2	0.353468	0.0105937	10	10	P1P2	0.507083	-0.0037981	10	10	P1P2	0.234257	0.00948739	10	10	P1P2	0.894607	-0.0138318	10	10	P1P2	0.0822904	0.0322377	10	10	P1P2	0.375207	0.0116552	10	10	P1P2	0.749208	0.031401	10	10	P1P2	0.0653927	0.0524529	10	10	P1P2	0.0676807	0.0329139	10	10
ANXA1	P1P2	0.321958	-0.0029341	10	10	P1P2	0.340688	0.014367	10	10	P1P2	0.937	0.0057187	10	10	P1P2	0.326079	0.0269263	10	10	P1P2	0.425101	-0.0162679	10	10	P1P2	0.562742	0.00305108	10	10	P1P2	0.473536	0.0227676	10	10	P1P2	0.948559	-0.0141091	10	10	P1P2	0.532266	0.0101107	10	10
ANXA10	P1P2	0.436704	0.00834392	10	10	P1P2	0.392168	0.00476693	10	10	P1P2	0.28652	0.00721705	10	10	P1P2	0.449664	0.0289416	10	10	P1P2	0.656272	-0.0133128	10	10	P1P2	0.871308	0.00548877	10	10	P1P2	0.186536	0.0511728	10	10	P1P2	0.849543	0.00138205	10	10	P1P2	0.343802	0.0190469	10	10
ANXA11	P1P2	0.528097	-0.0112327	10	10	P1P2	0.946614	-0.007153	10	10	P1P2	0.934642	0.00075262	10	10	P1P2	0.509432	-0.0083053	10	10	P1P2	0.341963	-0.017383	10	10	P1P2	0.308922	-0.0128719	10	10	P1P2	0.746742	-0.0200212	10	10	P1P2	0.14125	-0.0127999	10	10	P1P2	0.330968	-0.0311587	10	10
ANXA13	P1P2	0.380322	0.0182781	10	10	P1P2	0.402056	0.0157118	10	10	P1P2	0.16248	0.0118957	10	10	P1P2	0.855693	-0.0027242	10	10	P1P2	0.773731	-0.0255096	10	10	P1P2	0.712642	-0.0068665	10	10	P1P2	0.470984	0.0195927	10	10	P1P2	0.492431	0.00808963	10	10	P1P2	0.32191	0.00896246	10	10
ANXA2	P1P2	0.626773	-0.0103221	10	10	P1P2	0.769322	0.00026863	10	10	P1P2	0.656941	-0.0066655	10	10	P1P2	0.258209	0.0259276	10	10	P1P2	0.411671	0.0165674	10	10	P1P2	0.213734	0.0291278	10	10	P1P2	0.403088	0.0134471	10	10	P1P2	0.528165	0.0115114	10	10	P1P2	0.296403	0.00498184	10	10
ANXA2R	P1P2	0.665147	0.0471817	9	9	P1P2	0.606952	-0.003349	8	8	P1P2	0.563963	-0.0005858	8	8	P1P2	0.07831	-0.0201985	9	9	P1P2	0.770341	0.00335806	8	8	P1P2	0.816625	0.0119395	8	8	P1P2	0.105166	0.00313833	8	8	P1P2	0.783036	0.024391	8	8	P1P2	0.219051	0.00883465	8	8
ANXA3	P1P2	0.319436	-0.0285421	10	10	P1P2	0.30602	0.00924888	10	10	P1P2	0.812332	-0.0133864	10	10	P1P2	0.285278	0.0185326	10	10	P1P2	0.792353	-0.0083837	10	10	P1P2	0.408135	0.0132516	10	10	P1P2	0.651741	-0.0043873	10	10	P1P2	0.218825	0.0296484	10	10	P1P2	0.589542	0.00561971	10	10
ANXA4	P1P2	0.105641	0.00363374	10	10	P1P2	0.550593	-0.012022	10	10	P1P2	0.349639	-0.0015418	10	10	P1P2	0.835437	-0.108646	10	10	P1P2	0.680913	-0.0961778	10	10	P1P2	0.924076	-0.104627	10	10	P1P2	0.838585	-0.0914895	10	10	P1P2	0.466324	-0.155789	10	10	P1P2	0.978604	-0.111382	10	10
ANXA5	P1P2	0.0866491	0.0202315	10	10	P1P2	0.520519	0.00617932	10	10	P1P2	0.091805	0.013941	10	10	P1P2	0.569296	-0.0389002	10	10	P1P2	0.846345	-0.0190138	10	10	P1P2	0.615043	-0.0080512	10	10	P1P2	0.304094	-0.0056843	10	10	P1P2	0.676687	-0.0027237	10	10	P1P2	0.503493	0.0181777	10	10
ANXA6	P1P2	0.550773	-0.0063632	10	10	P1P2	0.10808	-0.013898	10	10	P1P2	0.245163	-0.0149448	10	10	P1P2	0.785015	-0.0368899	10	10	P1P2	0.341213	-0.014997	10	10	P1P2	0.42342	-0.0137796	10	10	P1P2	0.24565	-0.030493	10	10	P1P2	0.0583155	-0.0317294	10	10	P1P2	0.073679	-0.0502773	10	10
ANXA7	P1P2	0.367213	-0.0177968	10	10	P1P2	0.0415594	-0.0495131	10	10	P1P2	0.490747	-0.0311463	10	10	P1P2	0.630119	-0.0310571	10	10	P1P2	0.692765	0.0159061	10	10	P1P2	0.997753	0.00132606	10	10	P1P2	0.394571	-0.0712543	10	10	P1P2	0.239145	-0.089612	10	10	P1P2	0.919154	-0.0932468	10	10
ANXA8	P1P2	0.291663	0.00589281	10	10	P1P2	0.115609	-0.0253557	10	10	P1P2	0.69576	-0.0073992	10	10	P1P2	0.774125	0.00138237	10	10	P1P2	0.202347	0.0485867	10	10	P1P2	0.513069	0.0209713	10	10	P1P2	0.397701	0.0144313	10	10	P1P2	0.871515	0.0060594	10	10	P1P2	0.631485	0.00690504	10	10
ANXA8L1	ENST00000359178.4	0.774972	0.00088001	10	10	ENST00000359178.4	0.0882165	-0.0170016	10	10	ENST00000359178.4	0.342655	-0.0201808	10	10	ENST00000359178.4	0.8177	0.0177614	10	10	ENST00000359178.4	0.270483	0.0545828	10	10	ENST00000359178.4	0.696135	0.0450511	10	10	ENST00000359178.4	0.992092	0.0129675	10	10	ENST00000359178.4	0.656352	-0.0121079	10	10	ENST00000359178.4	0.818234	0.00673984	10	10
ANXA9	P1P2	0.271705	-0.0236773	10	10	P1P2	0.0128198	-0.0228709	10	10	P1P2	0.0180378	-0.0188888	10	10	P1P2	0.435434	0.0467248	10	10	P1P2	0.101839	0.0220442	10	10	P1P2	0.138186	0.0501822	10	10	P1P2	0.680777	0.0152051	10	10	P1P2	0.526907	-0.0248931	10	10	P1P2	0.957577	0.00578799	10	10
AOAH	P1P2	0.741326	-0.0064782	10	10	P1P2	0.70206	0.00613643	10	10	P1P2	0.999172	0.00353675	10	10	P1P2	0.965681	-0.0134887	10	10	P1P2	0.644247	0.0271172	10	10	P1P2	0.689791	0.00812332	10	10	P1P2	0.770271	-0.0397516	10	10	P1P2	0.351293	0.0221581	10	10	P1P2	0.513565	0.00704616	10	10
AOC1	P2	0.185236	-0.0186833	9	9	P2	0.0182266	-0.0433255	9	9	P2	0.0292028	-0.0356678	9	9	P2	0.65327	0.0278003	9	9	P1	0.272933	0.0265079	10	10	P2	0.52777	0.0324827	9	9	P1	0.921047	-0.0205646	10	10	P1	0.556899	0.00636305	10	10	P2	0.722658	-0.057302	9	9
AOC2	P1P2	0.300689	-0.0039323	10	10	P1P2	0.36653	0.0236503	10	10	P1P2	0.750641	0.00040568	10	10	P1P2	0.398616	0.0395976	10	10	P1P2	0.599354	-0.0139851	10	10	P1P2	0.913252	0.0169984	10	10	P1P2	0.775479	0.00573604	10	10	P1P2	0.686237	0.0184473	10	10	P1P2	0.650573	0.0103575	10	10
AOC3	P1P2	0.147983	0.0216629	10	10	P1P2	0.747612	-0.0232438	10	10	P1P2	0.659731	0.00472533	10	10	P1P2	0.0788772	-0.0608564	10	10	P1P2	0.818553	0.015571	10	10	P1P2	0.315022	-0.0157988	10	10	P1P2	0.392357	-0.0469627	10	10	P1P2	0.577648	-0.0134616	10	10	P1P2	0.275794	-0.0238421	10	10
AOX1	P2	0.320948	-0.0228183	10	10	P2	0.815912	0.00951111	10	10	P1	0.793752	-0.0144004	10	10	P1	0.174922	-0.0362442	10	10	P1	0.194203	-0.0507645	10	10	P1	0.103813	-0.0599397	10	10	P1	0.339474	-0.0807196	10	10	P1	0.383851	-0.102881	10	10	P1	0.274231	-0.0980512	10	10
AP1AR	P1P2	0.08985	0.0113975	10	10	P1P2	0.777695	-0.0009807	10	10	P1P2	0.312481	0.00947785	10	10	P1P2	0.713309	-0.0220952	10	10	P1P2	0.201929	-0.0272352	10	10	P1P2	0.169506	-0.0144536	10	10	P1P2	0.208329	0.013752	10	10	P1P2	0.146402	-0.056401	10	10	P1P2	0.669677	-0.0111615	10	10
AP1B1	P1P2	0.764909	-0.0013548	10	10	P1P2	0.418865	0.0129162	10	10	P1P2	0.303196	0.00656893	10	10	P1P2	0.666796	0.00565471	10	10	P1P2	0.474351	0.0403924	10	10	P1P2	0.322649	0.031741	10	10	P1P2	0.469801	0.0165047	10	10	P1P2	0.0337313	0.0609457	10	10	P1P2	0.0850297	0.0482561	10	10
AP1G1	P1P2	0.816159	0.00791581	10	10	P1P2	0.574024	-0.0013777	10	10	P1P2	0.496363	0.00546457	10	10	P1P2	0.838786	0.0219258	10	10	P1P2	0.423473	-0.0307735	10	10	P1P2	0.792718	-0.0146542	10	10	P1P2	0.731444	-0.0020378	10	10	P1P2	0.846645	-0.0195967	10	10	P1P2	0.854338	0.00063219	10	10
AP1G2	P1P2	0.924709	-0.004342	10	10	P1P2	0.972762	0.00781212	10	10	P1P2	0.878017	-0.0034111	10	10	P1P2	0.970986	-0.0098364	10	10	P1P2	0.0662059	-0.0445014	10	10	P1P2	0.204281	-0.0292867	10	10	P1P2	0.768236	-0.0062024	10	10	P1P2	0.0391366	-0.0439118	10	10	P1P2	0.193018	-0.0339869	10	10
AP1M1	P1P2	0.330926	0.022986	10	10	P1P2	0.529868	0.00354275	10	10	P1P2	0.774379	0.00691565	10	10	P1P2	0.492595	0.00934833	10	10	P1P2	0.497946	-0.0182277	10	10	P1P2	0.767243	0.0214998	10	10	P1P2	0.72267	0.0156956	10	10	P1P2	0.758922	0.0277159	10	10	P1P2	0.931396	0.0123964	10	10
AP1M2	P1P2	0.223936	-0.0235204	10	10	P1P2	0.211278	-0.0272955	10	10	P1P2	0.14809	-0.0243203	10	10	P1P2	0.912876	-0.0026056	10	10	P1P2	0.950262	-0.0107738	10	10	P1P2	0.718617	0.0232071	10	10	P1P2	0.465721	-0.0339571	10	10	P1P2	0.975446	-0.09012	10	10	P1P2	0.574909	-0.0643002	10	10
AP1S1	P1P2	0.435049	-0.0001583	10	10	P1P2	0.178735	-0.0682879	10	10	P1P2	0.217442	-0.0291387	10	10	P1P2	0.313143	-0.0352462	9	9	P1P2	0.126456	-0.0253135	9	9	P1P2	0.107087	-0.0337041	9	9	P1P2	0.647164	-0.129211	10	10	P1P2	0.554219	-0.136155	10	10	P1P2	0.257802	-0.138891	10	10
AP1S2	P1P2	0.201477	0.0144529	10	10	P1P2	0.5693	0.00669321	10	10	P1P2	0.151107	0.00400902	10	10	P1P2	0.715295	-0.024323	10	10	P1P2	0.370544	-0.0233857	10	10	P1P2	0.663773	-0.0169435	10	10	P1P2	0.161014	0.0167465	10	10	P1P2	0.530393	-0.0172637	10	10	P1P2	0.503304	-0.015248	10	10
AP1S3	P1P2	0.8126	-0.0181174	10	10	P1P2	0.0636509	-0.0185139	10	10	P1P2	0.288806	-0.0189947	10	10	P1P2	0.968039	-0.0119459	10	10	P1P2	0.253205	0.0216905	10	10	P1P2	0.522856	-0.0033072	10	10	P1P2	0.503619	-0.044795	10	10	P1P2	0.290659	-0.0290668	10	10	P1P2	0.368196	-0.0436414	10	10
AP2A1	P1P2	0.156233	-0.0201873	10	10	P1P2	0.153199	-0.006557	10	10	P1P2	0.0579293	-0.0082545	10	10	P1P2	7.83e-05	-0.130995	10	10	P1P2	0.00079897	-0.144337	10	10	P1P2	8.7e-05	-0.130725	10	10	P1P2	0.00074626	-0.17318	10	10	P1P2	0.00052137	-0.168567	10	10	P1P2	0.00017221	-0.170874	10	10
AP2A2	P1P2	0.699386	-0.0094215	10	10	P1P2	0.837558	0.00682099	10	10	P1P2	0.907797	-0.0153018	10	10	P1P2	0.12602	-0.0368767	10	10	P1P2	0.0236432	-0.0620144	10	10	P1P2	0.0116738	-0.0451187	10	10	P1P2	0.0357495	-0.0481005	10	10	P1P2	0.0110163	-0.0708876	10	10	P1P2	0.00395751	-0.0539554	10	10
AP2B1	P1P2	0.389626	-0.0282828	10	10	P1P2	0.402139	-0.0281076	10	10	P1P2	0.4612	-0.0384921	10	10	P1P2	0.370573	-0.0635485	10	10	P1P2	0.708098	-0.0360918	10	10	P1P2	0.546849	-0.0488507	10	10	P1P2	0.367005	-0.150704	10	10	P1P2	0.42263	-0.0743703	10	10	P1P2	0.352788	-0.121949	10	10
AP2M1	P1	0.0426445	-0.154457	10	10	P1	0.0405063	-0.148026	10	10	P1	0.0573049	-0.149152	10	10	P1	8.47e-06	-0.247659	7	7	P1	7.46e-06	-0.251174	8	8	P1	8.31e-06	-0.243472	7	7	P1	1.98e-06	-0.761078	10	10	P1	4.29e-07	-0.742173	10	10	P1	4.93e-07	-0.747718	10	10
AP2S1	P1P2	0.454076	-0.0641731	10	10	P1P2	0.277224	-0.0818615	10	10	P1P2	0.542496	-0.0702131	10	10	P1P2	0.00031166	-0.286508	10	10	P1P2	0.00049953	-0.211352	10	10	P1P2	0.00016337	-0.24893	10	10	P1P2	0.0101295	-0.436013	10	10	P1P2	0.00154925	-0.408519	10	10	P1P2	0.00304926	-0.41549	10	10
AP3B1	P1P2	0.752078	-0.0169521	10	10	P1P2	0.281098	-0.0244273	10	10	P1P2	0.477042	-0.0232536	10	10	P1P2	0.148757	-0.0556281	10	10	P1P2	0.0866832	-0.109318	10	10	P1P2	0.0915243	-0.0805876	10	10	P1P2	0.0295147	-0.0463021	10	10	P1P2	0.0195502	-0.179907	10	10	P1P2	0.0069925	-0.126174	10	10
AP3B2	P1P2	0.61352	-0.0465415	10	10	P1P2	0.316616	-0.0128265	10	10	P1P2	0.378471	-0.0224878	10	10	P1P2	0.362832	-0.0075836	9	9	P1P2	0.0774965	-0.0254443	9	9	P1P2	0.0894508	-0.0131726	9	9	P1P2	0.261957	-0.0771711	10	10	P1P2	0.00237188	-0.0996676	10	10	P1P2	0.0284488	-0.0877582	10	10
AP3D1	P1P2	0.374242	-0.0471311	9	9	P1P2	0.392098	-0.0228611	9	9	P1P2	0.506915	-0.0315369	9	9	P1P2	0.824715	-0.0747574	10	10	P1P2	0.0698909	-0.0618524	9	9	P1P2	0.505346	-0.0856054	9	9	P1P2	0.905207	-0.0937483	10	10	P1P2	0.0642255	-0.169614	9	9	P1P2	0.117166	-0.155119	9	9
AP3M1	P1P2	0.158099	0.0171227	10	10	P1P2	0.932972	0.00323517	10	10	P1P2	0.149593	0.00507926	10	10	P1P2	0.575735	-0.0508777	10	10	P1P2	0.319338	0.0182117	10	10	P1P2	0.845703	-0.0170544	10	10	P1P2	0.161103	-0.025421	10	10	P1P2	0.524976	0.03084	10	10	P1P2	0.113368	-0.0172378	10	10
AP3M2	P1P2	0.0141163	-0.037137	10	10	P1P2	0.880974	-0.0076203	10	10	P1P2	0.0571109	-0.024201	10	10	P1P2	0.371443	-0.0120241	10	10	P1P2	0.687536	-0.0488342	10	10	P1P2	0.401948	-0.0485847	10	10	P1P2	0.523257	-0.105936	10	10	P1P2	0.907292	-0.0749363	10	10	P1P2	0.651427	-0.0911113	10	10
AP3S1	P1P2	0.67696	-0.0036994	10	10	P1P2	0.861535	-0.0045975	10	10	P1P2	0.995385	-0.0132224	10	10	P1P2	0.158691	0.0222915	10	10	P1P2	0.0955061	0.0140296	10	10	P1P2	0.0719927	0.0199022	10	10	P1P2	0.151765	0.0164225	10	10	P1P2	0.119125	0.0239744	10	10	P1P2	0.0813916	0.0175313	10	10
AP3S2	P1P2	0.326823	-0.0155833	10	10	P1P2	0.333103	-0.0137258	10	10	P1P2	0.607573	-0.015253	10	10	P1P2	0.669163	-0.0133898	10	10	P1P2	0.557623	0.0195597	10	10	P1P2	0.516512	0.0129958	10	10	P1P2	0.654302	-0.0070028	10	10	P1P2	0.86383	-0.0212668	10	10	P1P2	0.951675	-0.0206781	10	10
AP4B1	P1P2	0.811682	-0.0070612	10	10	P1P2	0.306719	-0.0083917	10	10	P1P2	0.615477	-0.0073145	10	10	P1P2	0.582309	-0.0100753	10	10	P1P2	0.952381	-0.0135064	10	10	P1P2	0.79981	0.0110455	10	10	P1P2	0.716915	-0.0061019	10	10	P1P2	0.449741	-0.0355888	10	10	P1P2	0.612224	-0.015467	10	10
AP4E1	P1P2	0.0867851	-0.0267125	10	10	P1P2	0.974648	0.0115515	10	10	P1P2	0.254067	-0.0072363	10	10	P1P2	0.314703	-0.0088953	10	10	P1P2	0.244831	-0.0330016	10	10	P1P2	0.17425	-0.0068724	10	10	P1P2	0.0475609	-0.0874179	10	10	P1P2	0.226628	-0.0046354	10	10	P1P2	0.0364331	-0.0211628	10	10
AP4M1	P1P2	0.340053	0.00034178	10	10	P1P2	0.0602033	-0.0129226	10	10	P1P2	0.037542	-0.0054016	10	10	P1P2	0.808752	-0.0263764	10	10	P1P2	0.660871	0.039018	10	10	P1P2	0.799581	-0.0125076	10	10	P1P2	0.972504	-0.0428347	10	10	P1P2	0.284422	-0.0323106	10	10	P1P2	0.501605	-0.0282002	10	10
AP4S1	P1P2	0.353929	-0.0179689	10	10	P1P2	0.0141917	-0.0150419	10	10	P1P2	0.0199402	-0.0088438	10	10	P1P2	0.0903859	-0.0715835	10	10	P1P2	0.0530413	-0.0580362	10	10	P1P2	0.0198654	-0.0569557	10	10	P1P2	0.0200683	-0.0974522	10	10	P1P2	0.00444411	-0.117856	10	10	P1P2	0.00412436	-0.102268	10	10
AP5B1	P1P2	0.79277	-0.0114877	9	9	P1P2	0.526949	0.00977573	9	9	P1P2	0.97942	-0.0068002	9	9	P1P2	0.225131	0.00452217	9	9	P1P2	0.400252	0.00640055	9	9	P1P2	0.381483	0.0138161	9	9	P1P2	0.341514	0.0134712	9	9	P1P2	0.735679	0.0163174	9	9	P1P2	0.363276	0.0132316	9	9
AP5M1	P1P2	0.700372	0.0116733	10	10	P1P2	0.572414	-0.0065067	10	10	P1P2	0.839356	-0.0031267	10	10	P1P2	0.535778	-0.0213296	10	10	P1P2	0.430181	0.00946943	10	10	P1P2	0.479856	0.00791133	10	10	P1P2	0.316795	0.0149355	10	10	P1P2	0.820086	0.00727743	10	10	P1P2	0.508421	0.0124957	10	10
AP5S1	P1P2	0.562488	-0.0154637	10	10	P1P2	0.740232	0.0100339	10	10	P1P2	0.509028	0.00331052	10	10	P1P2	0.962617	-0.0115354	10	10	P1P2	0.737109	-0.0167288	10	10	P1P2	0.994678	-0.0152586	10	10	P1P2	0.364261	-0.0462644	10	10	P1P2	0.508045	-0.0061497	10	10	P1P2	0.391999	-0.0322439	10	10
AP5Z1	P1P2	0.521734	-0.0069306	10	10	P1P2	0.976062	-0.0182632	10	10	P1P2	0.53818	-0.0071702	10	10	P1P2	0.200141	0.0324319	10	10	P1P2	0.2809	0.0083039	10	10	P1P2	0.0807414	0.00878604	10	10	P1P2	0.314584	0.029476	10	10	P1P2	0.836692	0.0110608	10	10	P1P2	0.490912	0.0165753	10	10
APAF1	P1P2	0.412261	-0.0085413	10	10	P1P2	0.889961	-0.0246457	10	10	P1P2	0.874977	-0.0117477	10	10	P1P2	0.742511	-0.0106444	10	10	P1P2	0.330231	0.0414527	10	10	P1P2	0.745381	0.0156473	10	10	P1P2	0.814272	-0.0453148	10	10	P1P2	0.324014	0.0009539	10	10	P1P2	0.674433	-0.0288746	10	10
APBA1	P1P2	0.0137093	-0.0344875	10	10	P1P2	0.0257138	-0.0433822	10	10	P1P2	0.0110157	-0.0373407	10	10	P1P2	0.250142	0.0152338	10	10	P1P2	0.580385	0.0446117	10	10	P1P2	0.339458	0.0322727	10	10	P1P2	0.218562	-0.0679529	10	10	P1P2	0.247694	-0.0646881	10	10	P1P2	0.194848	-0.0627433	10	10
APBA2	P1P2	0.0340266	0.0233301	10	10	P1P2	0.792809	-0.0069298	10	10	P1P2	0.129218	0.0155361	10	10	P1P2	0.17776	-0.0475685	10	10	P1P2	0.68808	-0.0097237	10	10	P1P2	0.271896	-0.0136124	10	10	P1P2	0.457082	-0.0220688	10	10	P1P2	0.676687	-0.0140886	10	10	P1P2	0.953092	-0.0080229	10	10
APBA3	P1P2	0.992346	-0.0036975	8	8	P1P2	0.657872	0.0128928	8	8	P1P2	0.8222	0.00123342	8	8	P1P2	0.0252097	0.0597922	8	8	P1P2	0.792805	0.0270713	8	8	P1P2	0.140561	0.0469852	8	8	P1P2	0.0707222	0.0639336	8	8	P1P2	0.415542	0.0291221	8	8	P1P2	0.0260841	0.0361699	8	8
APBB1	P1P2	0.0446802	-0.0359835	10	10	P1P2	0.0810984	-0.0195013	10	10	P1P2	0.0261111	-0.0277424	10	10	P1P2	0.124092	0.0586527	10	10	P1P2	0.899548	-0.0245066	10	10	P1P2	0.570167	0.0258885	10	10	P1P2	0.547903	0.0294196	10	10	P1P2	0.27867	-0.0538162	10	10	P1P2	0.365364	-0.0355588	10	10
APBB1IP	P1P2	0.572911	0.00936656	10	10	P1P2	0.121325	-0.0205374	10	10	P1P2	0.966052	-0.0120829	10	10	P1P2	0.356444	0.0214767	10	10	P1P2	0.650301	-0.0170422	10	10	P1P2	0.571778	0.0215489	10	10	P1P2	0.0711544	0.0166815	10	10	P1P2	0.649309	-0.0387248	10	10	P1P2	0.468444	0.00661589	10	10
APBB2	P1P2	0.204151	-0.023882	10	10	P1P2	0.976534	0.00310685	10	10	P1P2	0.273841	-0.0015733	10	10	P1P2	0.801086	0.0434614	10	10	P1P2	0.790531	-0.0627338	10	10	P1P2	0.95426	-0.017881	10	10	P1P2	0.339175	-0.039794	10	10	P1P2	0.944083	-0.0362112	10	10	P1P2	0.344709	-0.0195054	10	10
APBB3	P1P2	0.825389	0.00432514	9	9	P1P2	0.419282	-0.0142118	9	9	P1P2	0.939062	-0.0076134	9	9	P1P2	0.0778097	-0.0370848	9	9	P1P2	0.365763	0.00397895	9	9	P1P2	0.0711936	-0.0131613	9	9	P1P2	0.350051	-0.0502799	9	9	P1P2	0.375831	-0.0411823	9	9	P1P2	0.216833	-0.0393932	9	9
APC	P1	0.28415	0.0145899	10	10	P1	0.169235	0.00761472	10	10	P1	0.126324	0.0143524	10	10	P2	0.0777751	-0.049444	10	10	P2	0.36301	-0.0143599	10	10	P2	0.0974241	-0.0377714	10	10	P2	0.016168	-0.0525648	10	10	P2	0.650161	-0.0376368	10	10	P2	0.0356192	-0.0323061	10	10
APC2	P1	0.0591243	-0.0475499	10	10	P2	0.302957	-0.0251494	10	10	P2	0.129592	-0.0394561	10	10	P1	0.199726	0.0102227	10	10	P2	0.536765	-0.0004258	10	10	P1	0.369014	0.0066397	10	10	P2	0.142482	-0.077178	10	10	P1	0.326927	-0.123291	10	10	P2	0.161486	-0.0541032	10	10
APCDD1	P1P2	0.0839884	0.00857668	9	9	P1P2	0.96628	0.0272789	10	10	P1P2	0.135884	0.0233519	9	9	P1P2	0.485629	-0.0154074	10	10	P1P2	0.637793	0.00535418	10	10	P1P2	0.307374	0.0208402	10	10	P1P2	0.858287	0.0505893	10	10	P1P2	0.252754	0.0273764	10	10	P1P2	0.540077	0.0423189	10	10
APCDD1L	P1P2	0.950589	-0.0039824	10	10	P1P2	0.472436	-0.0065324	10	10	P1P2	0.805438	-0.0066757	10	10	P1P2	0.598537	-0.0072201	10	10	P1P2	0.280109	0.0103564	10	10	P1P2	0.313597	0.00653421	10	10	P1P2	0.659435	0.0126155	10	10	P1P2	0.637008	0.00884712	10	10	P1P2	0.536359	0.00774633	10	10
APCS	P1P2	0.259265	-0.0361831	10	10	P1P2	0.481407	0.011632	9	9	P1P2	0.665545	-0.0091279	9	9	P1P2	0.0708797	0.0779334	9	9	P1P2	0.865124	-0.0180287	9	9	P1P2	0.168981	-0.0027466	9	9	P1P2	0.354029	-0.0296161	10	10	P1P2	0.707181	-0.015277	9	9	P1P2	0.307113	0.0126176	9	9
APEH	P1P2	0.89493	0.00956012	10	10	P1P2	0.413864	-0.0018739	10	10	P1P2	0.388181	0.00470245	10	10	P1P2	0.627915	0.0100076	10	10	P1P2	0.379857	0.00578095	10	10	P1P2	0.534883	0.00992034	10	10	P1P2	0.414415	0.0180494	10	10	P1P2	0.229598	0.0178412	10	10	P1P2	0.275533	0.0158295	10	10
APEX1	P1P2	0.688465	0.0125717	10	10	P1P2	0.368101	-0.0093232	10	10	P1P2	0.909443	-0.0036007	10	10	P1P2	0.123586	0.0364261	10	10	P1P2	0.00958964	0.0558916	10	10	P1P2	0.0158835	0.04381	10	10	P1P2	0.199276	0.0800492	10	10	P1P2	0.0173055	0.0180937	10	10	P1P2	0.0399346	0.0552885	10	10
APEX2	P1P2	0.00591681	-0.0204011	9	9	P1P2	0.00113462	-0.0353863	9	9	P1P2	0.00011147	-0.0237416	9	9	P1P2	0.706923	0.0148367	10	10	P1P2	0.649765	-0.0164524	9	9	P1P2	0.698498	-0.0102109	9	9	P1P2	0.0533036	0.0438315	10	10	P1P2	0.00030185	-0.075106	9	9	P1P2	0.00065024	-0.0610125	9	9
APH1A	P1P2	0.485697	-0.0269449	10	10	P1P2	0.382751	-0.007404	10	10	P1P2	0.283313	-0.0121483	10	10	P1P2	0.119039	-0.0069288	10	10	P1P2	0.178687	-0.0495063	10	10	P1P2	0.0714786	-0.0159173	10	10	P1P2	0.0884005	-0.0775602	10	10	P1P2	0.152798	-0.103338	10	10	P1P2	0.084015	-0.0836208	10	10
APH1B	P1P2	0.79213	0.00293189	10	10	P1P2	0.957798	-0.0055996	10	10	P1P2	0.922386	-0.0049201	10	10	P1P2	0.520598	0.00952205	10	10	P1P2	0.7878	-0.0037433	10	10	P1P2	0.818186	0.00187346	10	10	P1P2	0.918815	-0.0404994	10	10	P1P2	0.65272	-0.0103196	10	10	P1P2	0.736269	-0.0317982	10	10
API5	P1P2	1.27e-06	-0.0451374	10	10	P1P2	1.5e-05	-0.0415671	10	10	P1P2	1.52e-07	-0.0377062	10	10	P1P2	0.0897688	-0.0620402	10	10	P1P2	0.00053423	-0.103113	10	10	P1P2	0.00139525	-0.0794724	10	10	P1P2	2.01e-07	-0.132312	10	10	P1P2	2.36e-07	-0.171629	10	10	P1P2	1.28e-07	-0.145638	10	10
APIP	P1P2	0.844527	-0.0040532	10	10	P1P2	0.0344875	0.021332	10	10	P1P2	0.213159	0.0138442	10	10	P1P2	0.792754	-0.0184782	10	10	P1P2	0.669678	-0.0252598	10	10	P1P2	0.753922	-0.0110826	10	10	P1P2	0.455829	-0.0070196	10	10	P1P2	0.205227	0.0046444	10	10	P1P2	0.767984	0.00827013	10	10
APITD1	P1P2	0.245537	-0.0213718	10	10	P1P2	0.434949	-0.007124	10	10	P1P2	0.208293	-0.0146641	10	10	P1P2	0.32506	-0.0350198	10	10	P1P2	0.180268	-0.0407631	10	10	P1P2	0.122316	-0.0311256	10	10	P1P2	0.0405466	-0.0624177	10	10	P1P2	0.0305924	-0.0488693	10	10	P1P2	0.01657	-0.054862	10	10
APITD1-CORT	P1P2	0.245537	-0.0213718	10	10	P1P2	0.434949	-0.007124	10	10	P1P2	0.208293	-0.0146641	10	10	P1P2	0.32506	-0.0350198	10	10	P1P2	0.180268	-0.0407631	10	10	P1P2	0.122316	-0.0311256	10	10	P1P2	0.0405466	-0.0624177	10	10	P1P2	0.0305924	-0.0488693	10	10	P1P2	0.01657	-0.054862	10	10
APLF	P1P2	0.37608	-0.0052139	10	10	P1P2	0.397093	-0.048272	10	10	P1P2	0.114295	-0.0178126	10	10	P1P2	0.312714	0.0460247	10	10	P1P2	0.419375	0.0419632	10	10	P1P2	0.344125	0.0593988	10	10	P1P2	0.73278	0.0539138	10	10	P1P2	0.497763	-0.026471	10	10	P1P2	0.818925	-0.0170944	10	10
APLN	P1P2	0.209739	0.0119674	10	10	P1P2	0.561701	0.0164868	10	10	P1P2	0.170382	0.0119376	10	10	P1P2	0.139978	-0.0103434	10	10	P1P2	0.111661	-0.0143131	10	10	P1P2	0.0942913	-0.0343384	10	10	P1P2	0.385678	0.00366585	10	10	P1P2	0.308159	-0.0348995	10	10	P1P2	0.324814	-0.0069971	10	10
APLNR	P1P2	0.914143	0.00431299	10	10	P1P2	0.915948	0.00425085	10	10	P1P2	0.926155	-0.0015299	10	10	P1P2	0.268111	0.0387396	10	10	P1P2	0.510401	0.0094594	10	10	P1P2	0.242898	0.0290511	10	10	P1P2	0.27061	0.0500817	10	10	P1P2	0.602048	0.012822	10	10	P1P2	0.313159	0.0191023	10	10
APLP1	P1P2	0.837588	0.00575981	10	10	P1P2	0.376657	0.00892432	10	10	P1P2	0.323985	0.00201655	10	10	P1P2	0.347342	0.0297329	10	10	P1P2	0.843915	-0.022509	10	10	P1P2	0.753922	0.00670319	10	10	P1P2	0.254112	0.0389916	10	10	P1P2	0.528552	-0.0040169	10	10	P1P2	0.249301	0.00656687	10	10
APLP2	P1P2	0.105005	-0.017434	10	10	P1P2	0.697789	-0.0035306	10	10	P1P2	0.396717	-0.0056896	10	10	P1P2	0.710224	0.00824815	10	10	P1P2	0.729986	0.0128973	10	10	P1P2	0.604661	0.00950263	10	10	P1P2	0.400679	-0.0502172	10	10	P1P2	0.478729	0.0151994	10	10	P1P2	0.949787	-0.0195923	10	10
APMAP	P1P2	0.690753	0.0217319	10	10	P1P2	0.0169573	-0.0221119	10	10	P1P2	0.480171	-0.0039656	10	10	P1P2	0.738044	-0.0043903	10	10	P1P2	0.525906	0.0116186	10	10	P1P2	0.960636	0.0143544	10	10	P1P2	0.545836	0.0200422	10	10	P1P2	0.18795	-0.0583878	10	10	P1P2	0.635284	-0.0161424	10	10
APOA1	P1P2	0.852058	-0.0075558	10	10	P1P2	0.856543	0.0120494	10	10	P1P2	0.479434	0.00213883	10	10	P1P2	0.381013	-0.0104813	10	10	P1P2	0.866765	-0.0240893	10	10	P1P2	0.800726	-0.0390709	10	10	P1P2	0.399685	-0.0316793	10	10	P1P2	0.655924	0.00118595	10	10	P1P2	0.785017	-0.0129988	10	10
APOA1BP	P1P2	0.0334076	0.0272862	10	10	P1P2	0.77113	0.00189198	10	10	P1P2	0.178569	0.0151579	10	10	P1P2	0.343789	-0.0568476	10	10	P1P2	0.90868	0.0172611	10	10	P1P2	0.56695	-0.0204764	10	10	P1P2	0.278603	0.00887775	10	10	P1P2	0.438727	0.0248978	10	10	P1P2	0.620148	-0.0098599	10	10
APOA2	P1P2	0.204679	-0.0201171	10	10	P1P2	0.161088	-0.0230734	10	10	P1P2	0.0904421	-0.0195711	10	10	P1P2	0.30006	0.009442	10	10	P1P2	0.283214	0.00304642	10	10	P1P2	0.16244	-0.0015524	10	10	P1P2	0.579369	-0.0179222	10	10	P1P2	0.983236	-0.0218569	10	10	P1P2	0.736492	-0.0198896	10	10
APOA4	P1P2	0.504678	0.00641717	10	10	P1P2	0.408144	0.0182859	10	10	P1P2	0.361531	0.00726019	10	10	P1P2	0.936129	0.0103409	10	10	P1P2	0.765596	-0.0141073	10	10	P1P2	0.829722	-0.0131382	10	10	P1P2	0.77752	0.00109521	10	10	P1P2	0.216341	0.012346	10	10	P1P2	0.308912	-0.0094923	10	10
APOA5	P1P2	0.810077	0.00229024	10	10	P1P2	0.628322	0.00531999	10	10	P1P2	0.666403	-0.007775	10	10	P1P2	0.396472	0.010951	10	10	P1P2	0.547341	0.0107742	10	10	P1P2	0.35961	0.0100407	10	10	P1P2	0.324363	-0.005208	10	10	P1P2	0.625958	0.00101206	10	10	P1P2	0.298602	0.00361067	10	10
APOB	P1P2	0.699605	-0.0028429	10	10	P1P2	0.88249	0.00024711	10	10	P1P2	0.745472	0.00202634	10	10	P1P2	0.0597321	0.0119975	10	10	P1P2	0.299846	0.00094154	10	10	P1P2	0.0611948	0.00267214	10	10	P1P2	0.0461043	0.0535544	10	10	P1P2	0.399557	0.0161267	10	10	P1P2	0.0742539	0.0189886	10	10
APOBEC1	P1P2	0.169509	-0.0203826	10	10	P1P2	0.407056	-0.0085345	10	10	P1P2	0.178091	-0.0158799	10	10	P1P2	0.895192	-0.011607	10	10	P1P2	0.984315	0.01246	10	10	P1P2	0.945054	0.0120758	10	10	P1P2	0.180059	-0.0138617	10	10	P1P2	0.333985	-0.0182499	10	10	P1P2	0.156488	-0.0157696	10	10
APOBEC2	P1P2	0.0256536	-0.0318347	10	10	P1P2	0.772148	-0.0144202	10	10	P1P2	0.167991	-0.0248471	10	10	P1P2	0.75248	-0.0718087	10	10	P1P2	0.153881	-0.0679453	10	10	P1P2	0.48466	-0.069877	10	10	P1P2	0.0952379	-0.133585	10	10	P1P2	0.185138	-0.101056	10	10	P1P2	0.17073	-0.117321	10	10
APOBEC3A	P1P2	0.735857	-0.0012189	10	10	P1P2	0.331849	-0.0180387	10	10	P1P2	0.87194	-0.0088218	10	10	P1P2	0.203064	-0.0707935	10	10	P1P2	0.886341	-0.0011445	10	10	P1P2	0.564944	-0.0338564	10	10	P1P2	0.279917	-0.0701297	10	10	P1P2	0.753409	-0.0747892	10	10	P1P2	0.762782	-0.0752247	10	10
APOBEC3A_B	P1P2	0.735857	-0.0012189	10	10	P1P2	0.331849	-0.0180387	10	10	P1P2	0.87194	-0.0088218	10	10	P1P2	0.203064	-0.0707935	10	10	P1P2	0.886341	-0.0011445	10	10	P1P2	0.564944	-0.0338564	10	10	P1P2	0.279917	-0.0701297	10	10	P1P2	0.753409	-0.0747892	10	10	P1P2	0.762782	-0.0752247	10	10
APOBEC3B	P1P2	0.962961	-0.0152674	10	10	P1P2	0.458431	-0.0263715	10	10	P1P2	0.466448	-0.0125366	10	10	P1P2	0.561297	0.00777833	10	10	P1P2	0.580081	-0.0445352	10	10	P1P2	0.477648	-0.0053304	10	10	P1P2	0.328007	-0.016469	10	10	P1P2	0.939726	-0.068498	10	10	P1P2	0.352941	-0.0602268	10	10
APOBEC3C	P1P2	0.115071	-0.0225281	10	10	P1P2	0.875146	0.00364025	10	10	P1P2	0.366547	-0.0139218	10	10	P1P2	0.152451	0.0361648	10	10	P1P2	0.304764	-0.0309713	10	10	P1P2	0.754598	0.00775358	10	10	P1P2	0.916585	-0.0079369	10	10	P1P2	0.368607	-0.0426338	10	10	P1P2	0.434441	-0.00861	10	10
APOBEC3D	P1P2	0.115071	-0.0225281	10	10	P1P2	0.875146	0.00364025	10	10	P1P2	0.366547	-0.0139218	10	10	P1P2	0.152451	0.0361648	10	10	P1P2	0.304764	-0.0309713	10	10	P1P2	0.754598	0.00775358	10	10	P1P2	0.916585	-0.0079369	10	10	P1P2	0.368607	-0.0426338	10	10	P1P2	0.434441	-0.00861	10	10
APOBEC3F	P1P2	0.386699	0.0101207	10	10	P1P2	0.961803	-0.0061466	10	10	P1P2	0.636913	0.01312	10	10	P1P2	0.485352	-0.016147	10	10	P1P2	0.659586	-0.0432272	10	10	P1P2	0.426172	-0.0177156	10	10	P1P2	0.858054	-0.0071769	10	10	P1P2	0.327073	-0.0312029	10	10	P1P2	0.731359	-0.0165722	10	10
APOBEC3G	P1P2	0.517323	0.00452186	10	10	P1P2	0.977126	-0.0071799	9	9	P1P2	0.919183	-0.0081019	9	9	P1P2	0.614758	0.00119624	10	10	P1P2	0.0523732	0.0363349	10	10	P1P2	0.203121	0.0436721	10	10	P1P2	0.532639	-0.0234173	10	10	P1P2	0.0865605	0.0557892	10	10	P1P2	0.177394	0.00456181	10	10
APOBEC3H	P1P2	0.681675	-0.0090055	8	8	P1P2	0.398735	0.00075918	8	8	P1P2	0.694408	-0.0001652	8	8	P1P2	0.31315	0.0461756	8	8	P1P2	0.828559	-0.0161451	8	8	P1P2	0.832626	0.00933498	8	8	P1P2	0.361038	0.0153204	8	8	P1P2	0.976633	-0.0183139	8	8	P1P2	0.836552	0.00503538	8	8
APOBEC4	P1P2	0.958246	-0.0027849	10	10	P1P2	0.909266	-0.0131253	10	10	P1P2	0.791237	-0.0103617	10	10	P1P2	0.366008	0.0182819	10	10	P1P2	0.165913	0.0586404	10	10	P1P2	0.185407	0.0483428	10	10	P1P2	0.852714	0.0347343	10	10	P1P2	0.153308	0.0412343	10	10	P1P2	0.354325	0.0253954	10	10
APOBR	P1	0.145349	-0.0130153	10	10	P2	0.00495513	0.0253557	10	10	P1	0.137108	-0.021466	10	10	P1	0.643521	0.0281661	10	10	P2	0.0480409	-0.0715086	10	10	P2	0.0834014	-0.0161936	10	10	P1	0.226583	-0.076925	10	10	P1	0.022945	-0.0628715	10	10	P1	0.045768	-0.0572532	10	10
APOC1	P1P2	0.0520491	0.018129	10	10	P1P2	0.4728	0.00537286	10	10	P1P2	0.0256562	0.00834084	10	10	P1P2	0.265247	0.0303062	10	10	P1P2	0.104244	0.0309323	10	10	P1P2	0.0908429	0.0274059	10	10	P1P2	0.00329282	0.0514257	10	10	P1P2	0.0191973	0.0388532	10	10	P1P2	0.00124033	0.0396287	10	10
APOC2	P1P2	0.605235	0.00377033	10	10	P1P2	0.802167	-0.005446	10	10	P1P2	0.895351	-0.0023816	10	10	P1P2	0.361556	-0.0162964	10	10	P1P2	0.453607	-0.0208044	10	10	P1P2	0.219355	-0.0121744	10	10	P1P2	0.434838	-0.0109614	10	10	P1P2	0.278801	-0.0480228	10	10	P1P2	0.288927	-0.0370626	10	10
APOC3	P1P2	0.274099	0.0101918	10	10	P1P2	0.849819	0.00783618	10	10	P1P2	0.462283	0.00661881	10	10	P1P2	0.829092	-0.0136321	10	10	P1P2	0.802852	-0.016935	10	10	P1P2	0.882525	-0.0084986	10	10	P1P2	0.263659	0.0427143	10	10	P1P2	0.958578	-0.0281594	10	10	P1P2	0.814091	0.0183981	10	10
APOC4	P1P2	0.458816	-0.0149689	10	10	P1P2	0.95297	0.0153726	10	10	P1P2	0.71183	0.00111431	10	10	P1P2	0.232568	-0.0346629	10	10	P1P2	0.531418	-0.0666637	10	10	P1P2	0.278547	-0.0520274	10	10	P1P2	0.0596544	-0.0677271	10	10	P1P2	0.165095	-0.0401944	10	10	P1P2	0.0540171	-0.0405995	10	10
APOD	P1P2	0.70476	-0.0017638	10	10	P1P2	0.804339	0.00930256	10	10	P1P2	0.747044	0.00161454	10	10	P1P2	0.17544	0.00730549	10	10	P1P2	0.639695	-0.052241	10	10	P1P2	0.650698	-0.0141145	10	10	P1P2	0.509393	0.0503666	10	10	P1P2	0.998819	-0.0521103	10	10	P1P2	0.661708	-0.0061229	10	10
APOE	P1P2	0.00889439	0.0156123	9	9	P1P2	0.72494	-0.0105371	9	9	P1P2	0.0681081	0.0116605	9	9	P1P2	0.00366167	-0.035462	9	9	P1P2	0.710034	0.0222582	9	9	P1P2	0.0389946	-0.0079518	9	9	P1P2	0.132771	-0.0082251	9	9	P1P2	0.585606	0.0294143	9	9	P1P2	0.154625	-0.0023653	9	9
APOF	P1P2	0.270353	-0.0197529	10	10	P1P2	0.698446	-0.0325207	10	10	P1P2	0.695979	-0.0248103	10	10	P1P2	0.893321	-0.0420208	10	10	P1P2	0.694511	-0.0216256	10	10	P1P2	0.912312	-0.0299185	10	10	P1P2	0.846338	-0.0950881	10	10	P1P2	0.743204	-0.0741987	10	10	P1P2	0.88092	-0.0760517	10	10
APOH	P2	0.559498	-0.0196751	9	9	P2	0.457388	0.00617287	9	9	P1	0.850267	-0.0005498	10	10	P2	0.260331	0.042313	10	10	P1	0.322436	0.0491993	10	10	P1	0.510971	0.0178806	10	10	P2	0.287693	-0.0076852	10	10	P2	0.372644	-0.0032068	9	9	P2	0.436246	-0.0222799	9	9
APOL1	P1P2	0.38322	-0.0069657	10	10	P1P2	0.701073	-0.015945	10	10	P1P2	0.417866	-0.0046266	10	10	P1P2	0.812306	-0.0097731	10	10	P1P2	0.935558	0.0209149	10	10	P1P2	0.872242	0.0132932	10	10	P1P2	0.291059	-0.0144439	10	10	P1P2	0.690158	-0.0143561	10	10	P1P2	0.302754	0.0139339	10	10
APOL2	P1P2	0.643432	-0.0074158	10	10	P1P2	0.997052	-0.0057903	10	10	P1P2	0.832639	-0.0069346	10	10	P1P2	0.342885	-0.0516041	10	10	P1P2	0.253758	0.0236086	10	10	P1P2	0.728615	0.00370142	10	10	P1P2	0.0784392	-0.0230308	10	10	P1P2	0.238201	0.0276651	10	10	P1P2	0.905054	-0.0166725	10	10
APOL3	P1P2	0.772254	-0.0037105	10	10	P1P2	0.69768	0.00428802	10	10	P1P2	0.957306	-0.0032606	10	10	P1P2	0.188955	-0.0245769	10	10	P1P2	0.55802	-0.0053261	10	10	P1P2	0.140167	-0.0083273	10	10	P1P2	0.194299	-0.0468493	10	10	P1P2	0.356131	-0.009553	10	10	P1P2	0.159895	-0.0319204	10	10
APOL4	P1P2	0.75871	-0.0083931	10	10	P1P2	0.414286	-0.0116513	10	10	P1P2	0.961324	-0.0111275	10	10	P1P2	0.788882	0.0277139	10	10	P1P2	0.562599	-0.0245142	10	10	P1P2	0.891891	-0.0157861	10	10	P1P2	0.978402	0.0223191	10	10	P1P2	0.918911	-0.0386821	10	10	P1P2	0.769342	0.0106959	10	10
APOL5	ENST00000249044.2	0.734965	0.00665619	10	10	ENST00000249044.2	0.153795	-0.0089381	10	10	ENST00000249044.2	0.466448	-0.0111017	10	10	ENST00000249044.2	0.440586	-0.0153397	10	10	ENST00000249044.2	0.651898	0.0151267	10	10	ENST00000249044.2	0.998699	0.0118949	10	10	ENST00000249044.2	0.568787	0.00088319	10	10	ENST00000249044.2	0.0834005	-0.0233048	10	10	ENST00000249044.2	0.492032	-0.0156348	10	10
APOL6	P1P2	0.109127	-0.0219209	10	10	P1P2	0.49195	-0.011382	9	9	P1P2	0.148014	-0.0110789	9	9	P1P2	0.0866486	0.0333479	9	9	P1P2	0.238953	0.0396227	9	9	P1P2	0.0452787	0.026233	9	9	P1P2	0.69898	-0.0850283	10	10	P1P2	0.722667	-0.0001179	9	9	P1P2	0.763521	0.00963596	9	9
APOLD1	P1P2	0.911328	-0.0069853	10	10	P1P2	0.313341	-0.0033213	10	10	P1P2	0.635009	-0.0063552	10	10	P1P2	0.31236	-0.0199257	10	10	P1P2	0.320056	0.0164113	10	10	P1P2	0.944346	-0.0107155	10	10	P1P2	0.154017	-0.0175944	10	10	P1P2	0.666973	0.00368385	10	10	P1P2	0.506713	-0.0265708	10	10
APOM	P1P2	0.148605	-0.0238233	10	10	P1P2	0.483345	-0.0145843	10	10	P1P2	0.346592	-0.0220097	10	10	P1P2	0.165799	-0.0112584	10	10	P1P2	0.52716	0.00518425	10	10	P1P2	0.274101	-0.0155452	10	10	P1P2	0.201094	-0.0439571	10	10	P1P2	0.147061	-0.0597742	10	10	P1P2	0.196281	-0.0828573	10	10
APOO	P1P2	0.247466	0.00138224	10	10	P1P2	0.260836	0.00548149	10	10	P1P2	0.0520407	-0.0002995	10	10	P1P2	0.105767	-0.0259588	10	10	P1P2	0.0119867	-0.0679675	10	10	P1P2	0.0265942	-0.0630138	10	10	P1P2	0.471166	-0.0398071	10	10	P1P2	0.126152	-0.0769756	10	10	P1P2	0.337794	-0.0759359	10	10
APOOL	P1P2	0.967558	-0.0250565	10	10	P1P2	0.0447798	-0.023334	10	10	P1P2	0.186946	-0.010066	10	10	P1P2	0.451084	0.019348	10	10	P1P2	0.0617938	0.0427464	10	10	P1P2	0.0584982	0.0267944	10	10	P1P2	0.509203	0.00692702	10	10	P1P2	0.967069	-0.0091435	10	10	P1P2	0.683767	0.00891687	10	10
APOPT1	P1P2	0.346909	-0.0410099	10	10	P1P2	0.116776	0.00266239	10	10	P1P2	0.778698	-0.0070052	10	10	P1P2	0.036626	0.040049	10	10	P1P2	0.701293	-0.0116725	10	10	P1P2	0.151159	0.0141883	10	10	P1P2	0.101254	-0.021628	10	10	P1P2	0.264923	0.00501912	10	10	P1P2	0.0613881	-0.011392	10	10
APP	P1P2	0.84013	0.00637855	10	10	P1P2	0.752993	0.00228708	10	10	P1P2	0.654156	0.00147127	10	10	P1P2	0.551967	-0.0752322	10	10	P1P2	0.965926	-0.0114617	10	10	P1P2	0.514407	-0.0489831	10	10	P1P2	0.513389	-0.106159	10	10	P1P2	0.427526	-0.0333843	10	10	P1P2	0.31259	-0.0551417	10	10
APPBP2	P1P2	0.522985	0.00367438	10	10	P1P2	0.113807	0.0136625	10	10	P1P2	0.148924	-0.0022604	10	10	P1P2	0.253261	-0.0183096	10	10	P1P2	0.253881	-0.0174693	10	10	P1P2	0.137008	-0.0297772	10	10	P1P2	0.56578	-0.0278769	10	10	P1P2	0.860922	-0.0108617	10	10	P1P2	0.680722	-0.013868	10	10
APPL1	P1P2	0.76728	-0.0139768	10	10	P1P2	0.151716	-0.0148424	10	10	P1P2	0.467719	-0.008295	10	10	P1P2	0.692904	0.0230657	10	10	P1P2	0.879108	0.0243259	10	10	P1P2	0.879017	0.0314659	10	10	P1P2	0.594236	-0.0142256	10	10	P1P2	0.570892	0.0174333	10	10	P1P2	0.741637	-0.0070844	10	10
APPL2	P1P2	0.915082	-0.0084553	10	10	P1P2	0.789734	-0.0082552	10	10	P1P2	0.879654	-0.0034382	10	10	P1P2	0.460823	-0.0530482	10	10	P1P2	0.7567	-0.0278827	10	10	P1P2	0.642607	-0.0427855	10	10	P1P2	0.984893	-0.0921446	10	10	P1P2	0.985007	-0.0416882	10	10	P1P2	0.887705	-0.0681699	10	10
APRT	P1P2	0.0656249	-0.0098753	10	10	P1P2	0.454587	-0.0134149	10	10	P1P2	0.0464654	-0.0111052	10	10	P1P2	0.165348	0.0441482	10	10	P1P2	0.347245	0.0254244	10	10	P1P2	0.139531	0.0291171	10	10	P1P2	0.846454	-0.0060794	10	10	P1P2	0.690158	-0.0159637	10	10	P1P2	0.982622	-0.0067465	10	10
APTX	P2	0.352012	0.00331412	10	10	P2	0.0891858	-0.0290083	10	10	P2	0.0813516	-0.020812	10	10	P2	0.0356152	0.0803024	10	10	P2	0.100424	0.046044	10	10	P2	0.00915168	0.0582275	10	10	P2	0.144425	0.0884463	10	10	P1	0.285555	0.0107822	10	10	P2	0.248085	0.0573914	10	10
AQP1	ENST00000509504.1	0.633077	-0.0031286	10	10	ENST00000509504.1	0.111528	0.0147631	10	10	ENST00000509504.1	0.509218	0.00675206	10	10	ENST00000509504.1	0.596074	-0.024888	10	10	ENST00000509504.1	0.78439	-0.0124474	10	10	ENST00000509504.1	0.711758	-0.0112133	10	10	ENST00000509504.1	0.23458	-0.0168806	10	10	ENST00000509504.1	0.17205	0.0227528	10	10	ENST00000509504.1	0.908811	-0.0105189	10	10
AQP10	P1P2	0.773839	0.00027285	10	10	P1P2	0.369834	0.011695	10	10	P1P2	0.56674	0.0103093	10	10	P1P2	0.396389	-0.0214366	10	10	P1P2	0.388742	-0.0224417	10	10	P1P2	0.271508	-0.0209457	10	10	P1P2	0.917759	-0.0286667	10	10	P1P2	0.849079	-0.0056172	10	10	P1P2	0.946248	-0.0241096	10	10
AQP11	P1P2	0.516175	-0.0151388	10	10	P1P2	0.661943	0.00473377	10	10	P1P2	0.501258	-0.0047035	10	10	P1P2	0.367342	-0.009622	10	10	P1P2	0.426562	-0.0182535	10	10	P1P2	0.874343	-0.0165758	10	10	P1P2	0.820478	-0.0181271	10	10	P1P2	0.544547	-0.0206719	10	10	P1P2	0.676382	-0.018583	10	10
AQP12A	P1P2	0.106504	-0.0229937	10	10	P1P2	0.263604	0.00877126	10	10	P1P2	0.650735	-0.0044965	10	10	P1P2	0.0971029	0.00755344	10	10	P1P2	0.360908	-0.0613823	10	10	P1P2	0.570368	-0.0292989	10	10	P1P2	0.832347	-0.0067457	10	10	P1P2	0.382237	-0.0046094	10	10	P1P2	0.612016	0.010858	10	10
AQP12B	P1P2	0.063658	-0.0048051	8	8	P1P2	0.821116	-0.0356579	9	9	P1P2	0.0587439	-0.0054699	8	8	P1P2	0.00613136	-0.0731412	8	8	P1P2	0.028491	-0.0599637	8	8	P1P2	0.00330375	-0.0641099	8	8	P1P2	0.448584	-0.0898369	7	7	P1P2	0.0691139	-0.11605	8	8	P1P2	0.230211	-0.0921557	7	7
AQP2	P1P2	0.80069	-0.0139808	10	10	P1P2	0.794975	-0.0105758	10	10	P1P2	0.396387	-0.0044293	10	10	P1P2	0.937775	0.0101756	10	10	P1P2	0.338819	0.0159251	10	10	P1P2	0.581086	0.0121616	10	10	P1P2	0.464546	0.00932187	10	10	P1P2	0.967069	0.0269311	10	10	P1P2	0.814781	0.0126338	10	10
AQP3	P2	0.549685	-0.0136306	8	8	P1	0.34922	0.0163297	10	10	P2	0.520674	-0.014047	8	8	P1	0.579776	-0.0200768	10	10	P1	0.15435	-0.0562153	10	10	P1	0.376806	-0.0319243	10	10	P2	0.672275	-0.0699774	8	8	P2	0.156085	-0.0463842	8	8	P2	0.294439	-0.0380721	8	8
AQP4	P1P2	0.888528	-0.0071479	9	9	P1P2	0.860959	0.00305623	9	9	P1P2	0.811803	0.00285187	9	9	P1P2	0.443795	0.0191817	9	9	P1P2	0.0262845	0.0679992	9	9	P1P2	0.106747	0.0509416	9	9	P1P2	0.650623	0.0357534	9	9	P1P2	0.0258096	0.0767564	9	9	P1P2	0.0488609	0.046656	9	9
AQP5	P1P2	0.320875	-0.020525	10	10	P1P2	0.142644	-0.0147432	10	10	P1P2	0.0341683	-0.0145646	10	10	P1P2	0.0645139	-0.0473394	10	10	P1P2	0.160339	0.00170797	10	10	P1P2	0.055863	-0.0101485	10	10	P1P2	0.284752	-0.0674687	10	10	P1P2	0.704828	-0.0191013	10	10	P1P2	0.224414	-0.0533188	10	10
AQP6	P1P2	0.867043	-0.0039667	10	10	P1P2	0.860606	0.00547687	10	10	P1P2	0.821778	0.00549106	10	10	P1P2	0.76847	0.0176898	10	10	P1P2	0.750749	0.00788738	10	10	P1P2	0.790662	0.0155991	10	10	P1P2	0.473993	-0.0125754	10	10	P1P2	0.597008	0.0106643	10	10	P1P2	0.449217	0.009608	10	10
AQP7	P1P2	0.782004	0.00542863	10	10	P1P2	0.959682	-0.0084302	10	10	P1P2	0.712714	-0.0048896	10	10	P1P2	0.735257	0.0293559	10	10	P1P2	0.90259	-0.0139707	10	10	P1P2	0.658831	-0.0061618	10	10	P1P2	0.59086	0.0380359	10	10	P1P2	0.955159	-0.0169529	10	10	P1P2	0.688342	0.0171013	10	10
AQP8	P1P2	0.928469	-0.0090052	10	10	P1P2	0.803653	-0.0050889	10	10	P1P2	0.884569	-0.0055535	10	10	P1P2	0.191305	0.0185117	10	10	P1P2	0.853876	0.00688818	10	10	P1P2	0.570368	0.023502	10	10	P1P2	0.470165	0.053417	10	10	P1P2	0.696166	0.0166305	10	10	P1P2	0.660849	0.0454375	10	10
AQP9	P1P2	0.116924	-0.0145989	10	10	P1P2	0.183315	-0.0135922	10	10	P1P2	0.0338182	-0.0098055	10	10	P1P2	0.758661	-0.0073181	10	10	P1P2	0.213609	-0.0108078	10	10	P1P2	0.243137	-0.0043426	10	10	P1P2	0.0826689	-0.0782695	10	10	P1P2	0.643146	-0.021942	10	10	P1P2	0.104096	-0.0488961	10	10
AQPEP	P1P2	0.0703083	0.00789834	10	10	P1P2	0.096836	-0.0122232	10	10	P1P2	0.717363	0.00172161	10	10	P1P2	0.670133	-0.0221498	10	10	P1P2	0.334063	-0.0132187	10	10	P1P2	0.419995	-0.0138549	10	10	P1P2	0.405004	0.0355893	10	10	P1P2	0.0187081	-0.0482565	10	10	P1P2	0.384179	-0.0148111	10	10
AQR	P1P2	1.94e-06	-0.273942	9	9	P1P2	1.05e-06	-0.293214	9	9	P1P2	9.92e-07	-0.283578	9	9	P1P2	0.0031946	-0.348761	6	6	P1P2	0.00200541	-0.27905	6	6	P1P2	0.00084891	-0.313906	6	6	P1P2	4.98e-07	-0.818499	9	9	P1P2	8.09e-07	-0.895968	9	9	P1P2	4.56e-07	-0.850051	9	9
AR	P1P2	0.465841	-0.0185158	10	10	P1P2	0.523594	-0.0213535	10	10	P1P2	0.265732	-0.0156171	10	10	P1P2	0.345827	0.0607418	10	10	P1P2	0.839407	-0.0034985	10	10	P1P2	0.737318	0.0262053	10	10	P1P2	0.493107	-0.0027858	10	10	P1P2	0.822848	-0.0541641	10	10	P1P2	0.620567	-0.0214277	10	10
ARAF	P1P2	0.0373655	-0.017191	10	10	P1P2	0.803081	-0.0063863	10	10	P1P2	0.0718388	-0.0115776	10	10	P1P2	0.510097	-0.0143535	10	10	P1P2	0.852368	-0.0165046	10	10	P1P2	0.706463	0.00124529	10	10	P1P2	0.305349	-0.0237191	10	10	P1P2	0.442938	-0.0168954	10	10	P1P2	0.312306	-0.0203072	10	10
ARAP1	P2	0.0165639	-0.0305219	9	9	P2	0.0752212	-0.0110746	9	9	P2	0.00586148	-0.024119	9	9	P2	0.0494409	0.0472962	9	9	P2	0.389517	-0.0123204	9	9	P2	0.353904	0.0102534	9	9	P1	0.191719	0.041661	10	10	P2	0.00676623	-0.0427439	9	9	P2	0.137645	-0.0546215	9	9
ARAP2	P1P2	0.397415	-0.0121367	10	10	P1P2	0.590038	0.00634543	10	10	P1P2	0.372877	-0.0028355	10	10	P1P2	0.0738966	0.0464236	10	10	P1P2	0.505475	0.0430673	10	10	P1P2	0.115996	0.0356235	10	10	P1P2	0.151216	0.0152116	10	10	P1P2	0.473508	-0.0078378	10	10	P1P2	0.195461	0.0330278	10	10
ARAP3	P1P2	0.711361	-0.0082442	10	10	P1P2	0.308822	-0.0243473	10	10	P1P2	0.411081	-0.0052007	10	10	P1P2	0.555631	-0.0418098	10	10	P1P2	0.664839	0.0282323	10	10	P1P2	0.594153	-0.0208684	10	10	P1P2	0.451017	-0.0245708	10	10	P1P2	0.315308	-0.0303023	10	10	P1P2	0.290007	-0.0261251	10	10
ARC	P1P2	0.302147	-0.0017919	9	9	P1P2	0.325696	0.00294827	9	9	P1P2	0.38344	0.00330117	9	9	P1P2	0.730721	-0.0217306	9	9	P1P2	0.313872	-0.0105443	9	9	P1P2	0.215722	-0.0017187	9	9	P1P2	0.479888	0.0010067	9	9	P1P2	0.724421	-0.0112102	9	9	P1P2	0.518428	-0.0035104	9	9
ARCN1	P1P2	4.74e-08	-0.196491	10	10	P1P2	4.7e-08	-0.238373	10	10	P1P2	4.69e-08	-0.201761	10	10	P1P2	0.00054843	-0.307137	4	4	P1P2	0.00057073	-0.16156	4	4	P1P2	0.0144648	-0.174789	2	2	P1P2	4.63e-08	-0.764507	10	10	P1P2	4.65e-08	-0.85004	10	10	P1P2	4.63e-08	-0.800608	10	10
AREG	P1P2	0.313012	0.0100257	9	9	P1P2	0.607738	-0.0082342	9	9	P1P2	0.809137	0.0133813	9	9	P1P2	0.718332	-0.0173182	9	9	P1P2	0.626611	0.0161021	9	9	P1P2	0.953773	0.00608875	9	9	P1P2	0.803554	0.0241889	9	9	P1P2	0.964911	-0.0276281	9	9	P1P2	0.796844	0.0118747	9	9
AREL1	P1P2	0.159147	-0.0528054	10	10	P1P2	0.211332	-0.0470834	10	10	P1P2	0.117387	-0.0478692	10	10	P1P2	0.465781	0.0122363	10	10	P1P2	0.847156	-0.0148151	10	10	P1P2	0.909492	0.0247197	10	10	P1P2	0.257703	-0.0799776	10	10	P1P2	0.237613	-0.085252	10	10	P1P2	0.217042	-0.0837471	10	10
ARF1	P1P2	0.173027	0.0139417	10	10	P1P2	0.111861	0.0193475	10	10	P1P2	0.0226419	0.0117126	10	10	P1P2	0.0722166	-0.0554413	10	10	P1P2	0.0833384	-0.0512887	10	10	P1P2	0.027456	-0.0485987	10	10	P1P2	0.417128	-0.0567881	10	10	P1P2	0.618325	-0.0185596	10	10	P1P2	0.470811	-0.0263751	10	10
ARF3	P1P2	0.744121	-0.0101295	10	10	P1P2	0.0061463	0.0207249	10	10	P1P2	0.0726383	0.00329456	10	10	P1P2	0.317772	0.00728694	10	10	P1P2	0.0251123	-0.027304	10	10	P1P2	0.378569	-0.0036556	10	10	P1P2	0.560587	0.0041802	10	10	P1P2	0.810435	0.0148984	10	10	P1P2	0.569064	0.00794383	10	10
ARF4	P1P2	0.171076	-0.0165579	10	10	P1P2	0.0589039	0.0128854	10	10	P1P2	0.946205	-0.0006331	10	10	P1P2	0.0142181	0.0528325	10	10	P1P2	0.104023	0.0196097	10	10	P1P2	0.0182164	0.0459156	10	10	P1P2	0.3283	0.0555065	10	10	P1P2	0.00450853	0.0540834	10	10	P1P2	0.0330013	0.0378338	10	10
ARF5	P2	0.354774	-0.0035905	10	10	P1	0.561701	-0.0236263	10	10	P1	0.365603	-0.0246617	10	10	P2	0.279191	0.0410462	10	10	P2	0.856311	-0.0168291	10	10	P2	0.466145	0.00343115	10	10	P2	0.431192	0.0126333	10	10	P1	0.616136	-0.05148	10	10	P1	0.577336	-0.0787058	10	10
ARF6	P2	0.0414346	-0.0297302	10	10	P2	0.392874	0.0225479	9	9	P2	0.518797	-0.0161478	9	9	P2	0.539022	0.00868519	9	9	P2	0.0909725	-0.0177255	9	9	P2	0.257615	-0.0050549	9	9	P2	0.17867	-0.0818571	10	10	P2	0.392881	-0.0176574	9	9	P2	0.31352	-0.054346	9	9
ARFGAP1	P1P2	0.707398	0.00389504	10	10	P1P2	0.288486	-0.0276236	10	10	P1P2	0.523403	-0.0226129	10	10	P1P2	1.01e-06	-0.142662	10	10	P1P2	0.00015953	-0.109136	10	10	P1P2	1.89e-06	-0.12017	10	10	P1P2	0.00014954	-0.194013	10	10	P1P2	5.55e-07	-0.145339	10	10	P1P2	2.91e-06	-0.161881	10	10
ARFGAP2	P1P2	0.18815	-0.0187796	9	9	P1P2	0.422104	-0.0244086	10	10	P1P2	0.272362	-0.0116261	9	9	P1P2	0.206353	0.0594054	9	9	P1P2	0.212872	0.018152	9	9	P1P2	0.154469	0.0431868	9	9	P1P2	0.486896	0.023134	9	9	P1P2	0.692668	-0.0395839	10	10	P1P2	0.375943	0.0247801	9	9
ARFGAP3	P1P2	0.213362	-0.0233298	10	10	P1P2	0.505097	0.01064	10	10	P1P2	0.819011	-0.0083135	10	10	P1P2	0.17319	0.0302805	10	10	P1P2	0.795887	-0.0043963	10	10	P1P2	0.19229	-0.0171597	10	10	P1P2	0.638683	0.0104473	10	10	P1P2	0.761514	0.0324088	10	10	P1P2	0.79826	0.0153096	10	10
ARFGEF1	P1P2	0.0683358	-0.0289251	10	10	P1P2	0.342865	-0.0153227	10	10	P1P2	0.149928	-0.0200952	10	10	P1P2	0.147059	-0.0479499	10	10	P1P2	0.193746	-0.0375731	10	10	P1P2	0.102123	-0.0480689	10	10	P1P2	0.0326907	-0.107565	10	10	P1P2	0.133997	-0.0847034	10	10	P1P2	0.053027	-0.10869	10	10
ARFGEF2	P1P2	0.137427	-0.0219637	10	10	P1P2	0.484823	-0.0028341	10	10	P1P2	0.443008	-0.0055242	10	10	P1P2	0.812076	0.00895755	10	10	P1P2	0.738447	-0.0046696	10	10	P1P2	0.525753	-0.0227663	10	10	P1P2	0.215806	-0.0488794	10	10	P1P2	0.598343	0.00763231	10	10	P1P2	0.706098	-0.0200323	10	10
ARFIP1	P1P2	0.667895	-0.0108344	10	10	P1P2	0.448193	0.022573	10	10	P1P2	0.771882	0.00362374	10	10	P1P2	0.00481996	-0.0274519	10	10	P1P2	0.00539759	-0.0675958	10	10	P1P2	0.00093873	-0.05989	10	10	P1P2	0.00118465	-0.0725573	10	10	P1P2	0.00625505	-0.0445876	10	10	P1P2	0.00054796	-0.0552819	10	10
ARFIP2	P1P2	0.624573	-0.0208115	10	10	P1P2	0.195016	-0.0189073	10	10	P1P2	0.605293	-0.0156059	10	10	P1P2	0.713971	-0.0382221	10	10	P1P2	0.378255	-0.0440932	10	10	P1P2	0.502055	-0.0265923	10	10	P1P2	0.925276	-0.0733825	10	10	P1P2	0.692122	-0.0674494	10	10	P1P2	0.773649	-0.0612833	10	10
ARFRP1	P1P2	0.620392	-0.0256463	10	10	P1P2	0.7828	-0.0105262	10	10	P1P2	0.780063	-0.0180863	10	10	P1P2	0.178475	-0.0193471	10	10	P1P2	0.0365307	-0.0917991	10	10	P1P2	0.0492241	-0.0696074	10	10	P1P2	0.00841768	-0.0698408	10	10	P1P2	0.0176208	-0.106737	10	10	P1P2	0.00306102	-0.0793207	10	10
ARG1	P1P2	0.470558	0.0247149	10	10	P1P2	0.119349	-0.0091183	10	10	P1P2	0.883164	-0.0030683	10	10	P1P2	0.368601	-0.0138293	10	10	P1P2	0.0708512	0.0151448	10	10	P1P2	0.547836	0.00739507	10	10	P1P2	0.829924	0.0233905	10	10	P1P2	0.667511	0.00949521	10	10	P1P2	0.880218	0.0168035	10	10
ARG2	P1P2	0.342228	-0.0261312	10	10	P1P2	0.403302	0.0238557	10	10	P1P2	0.791009	-0.0085336	10	10	P1P2	0.765648	0.0147587	10	10	P1P2	0.367472	-0.0138332	10	10	P1P2	0.92855	-0.0375418	10	10	P1P2	0.501639	-0.0474982	10	10	P1P2	0.709338	0.0110595	10	10	P1P2	0.981913	-0.0322825	10	10
ARGFX	P1P2	0.589327	-0.0120087	10	10	P1P2	0.70623	-0.0070296	10	10	P1P2	0.335612	-0.0061333	10	10	P1P2	0.482951	0.0344431	10	10	P1P2	0.666128	-0.023242	10	10	P1P2	0.734637	-0.0164707	10	10	P1P2	0.741594	-0.0001668	10	10	P1P2	0.308019	-0.0255708	10	10	P1P2	0.718469	-0.0404205	10	10
ARGLU1	P1P2	0.0150825	-0.0844248	9	9	P1P2	0.0367164	-0.0885331	9	9	P1P2	0.0263884	-0.0864789	9	9	P1P2	0.971114	-0.0129516	8	8	P1P2	0.447078	-0.0519806	9	9	P1P2	0.781292	-0.0233827	8	8	P1P2	0.00958542	-0.221807	9	9	P1P2	0.0373321	-0.251627	9	9	P1P2	0.0075584	-0.221844	9	9
ARHGAP1	P1P2	0.232327	-0.0309611	10	10	P1P2	0.532679	-0.0308898	10	10	P1P2	0.0569175	-0.0269288	10	10	P1P2	0.384398	-0.016374	10	10	P1P2	0.578665	0.0339239	10	10	P1P2	0.192593	0.00616349	10	10	P1P2	0.967786	-0.0294279	10	10	P1P2	0.86069	-0.0478325	10	10	P1P2	0.99137	-0.0487788	10	10
ARHGAP10	P1P2	0.748825	-0.0172365	10	10	P1P2	0.972762	-0.0093608	10	10	P1P2	0.881292	-0.0078729	10	10	P1P2	0.261081	-0.0221579	9	9	P1P2	0.271706	-0.0131262	10	10	P1P2	0.136507	-0.0087523	9	9	P1P2	0.299316	-0.0496941	10	10	P1P2	0.237143	-0.0278123	10	10	P1P2	0.175214	-0.0431923	10	10
ARHGAP11A	P1P2	0.00087876	-0.0507127	10	10	P1P2	4.74e-05	-0.036575	10	10	P1P2	8.26e-05	-0.0403774	10	10	P1P2	0.960143	0.00145771	10	10	P1P2	0.409401	0.0274119	10	10	P1P2	0.639213	0.0096239	10	10	P1P2	3.38e-05	-0.0896961	10	10	P1P2	0.00074982	-0.0623694	10	10	P1P2	1.36e-05	-0.0684644	10	10
ARHGAP11B	P1P2	0.135364	-0.0408802	10	10	P1P2	0.0308299	-0.0183352	10	10	P1P2	0.020515	-0.0270991	10	10	P1P2	0.359692	-0.0368546	10	10	P1P2	0.390534	-0.0603089	10	10	P1P2	0.265736	-0.0420002	10	10	P1P2	0.0135376	-0.0888804	10	10	P1P2	0.0145522	-0.0813147	10	10	P1P2	0.00458253	-0.0738323	10	10
ARHGAP12	P1P2	0.14662	-0.0331966	10	10	P1P2	0.270483	-0.0112104	10	10	P1P2	0.119909	-0.0243549	10	10	P1P2	0.827133	0.0405541	10	10	P1P2	0.879924	0.0164466	10	10	P1P2	0.894235	0.0482247	10	10	P1P2	0.429635	-0.0303261	10	10	P1P2	0.742421	-0.0303625	10	10	P1P2	0.463911	-0.0015186	10	10
ARHGAP15	P1P2	0.409232	-0.007245	10	10	P1P2	0.222109	0.00940937	10	10	P1P2	0.912735	-0.0026453	10	10	P1P2	0.736594	-0.0248847	10	10	P1P2	0.785981	-0.0142103	10	10	P1P2	0.968906	-0.0131914	10	10	P1P2	0.281236	-0.0183554	10	10	P1P2	0.346648	0.00789889	10	10	P1P2	0.701259	0.00870903	10	10
ARHGAP17	P1P2	0.377917	-0.0262481	10	10	P1P2	0.357191	-0.0134084	10	10	P1P2	0.10281	-0.0151119	10	10	P1P2	0.492408	-0.0182971	10	10	P1P2	0.95297	-0.0116341	10	10	P1P2	0.721057	-0.0097538	10	10	P1P2	0.78047	-0.0698483	10	10	P1P2	0.553625	-0.0278477	10	10	P1P2	0.669245	-0.025199	10	10
ARHGAP18	P1P2	0.314999	-0.0092565	10	10	P1P2	0.73488	-0.0197079	10	10	P1P2	0.316907	-0.0158007	10	10	P1P2	0.520119	0.0240737	10	10	P1P2	0.305322	0.0141599	10	10	P1P2	0.282776	0.0273832	10	10	P1P2	0.90216	0.00899046	10	10	P1P2	0.91351	-0.0003412	10	10	P1P2	0.836243	0.0074214	10	10
ARHGAP19	P1P2	0.765248	-0.0070464	10	10	P1P2	0.840793	-0.0032947	10	10	P1P2	0.745921	-0.0093078	10	10	P1P2	0.591367	-0.0112531	10	10	P1P2	0.454231	-0.0319326	10	10	P1P2	0.376166	-0.0196162	10	10	P1P2	0.397371	-0.0346545	10	10	P1P2	0.395184	-0.0670002	10	10	P1P2	0.273321	-0.0459523	10	10
ARHGAP20	P1P2	0.087167	0.00750297	10	10	P1P2	0.0282888	0.0021826	10	10	P1P2	0.00347316	0.00072091	10	10	P1P2	0.407264	-0.0549301	10	10	P1P2	0.458879	-0.0138778	10	10	P1P2	0.405955	-0.0394081	10	10	P1P2	0.803154	-0.0063962	10	10	P1P2	0.336285	-0.0152018	10	10	P1P2	0.567457	0.0129291	10	10
ARHGAP21	P1P2	0.259577	0.0248914	10	10	P1P2	0.751198	-0.0103084	10	10	P1P2	0.648601	0.00660323	10	10	P1P2	0.0034958	-0.0574239	10	10	P1P2	0.0994795	-0.0468423	10	10	P1P2	0.00383048	-0.049256	10	10	P1P2	0.0513989	-0.0569001	10	10	P1P2	0.23167	-0.0907873	10	10	P1P2	0.0660926	-0.0662727	10	10
ARHGAP22	P1P2	0.227334	-0.062495	10	10	P1P2	0.528513	-0.0660929	10	10	P1P2	0.296559	-0.0542046	10	10	P1P2	0.802	-0.0084352	10	10	P1P2	0.968401	0.00980565	10	10	P1P2	0.843846	0.012838	10	10	P1P2	0.234289	-0.138417	10	10	P1P2	0.400386	-0.126263	10	10	P1P2	0.258426	-0.136284	10	10
ARHGAP23	P1P2	0.610303	0.0125456	10	10	P1P2	0.825913	-0.0086928	10	10	P1P2	0.543283	-0.0044536	10	10	P1P2	0.352448	-0.039979	10	10	P1P2	0.149074	-0.0054849	10	10	P1P2	0.120463	-0.0236619	10	10	P1P2	0.787518	-0.0135207	10	10	P1P2	0.0343936	-0.0285894	10	10	P1P2	0.168428	-0.0256222	10	10
ARHGAP24	P1P2	0.266134	-0.0512445	10	10	P1P2	0.238119	0.0151217	10	10	P1P2	0.48851	-0.0219161	10	10	P1P2	0.314041	0.0167009	9	9	P1P2	0.320128	-0.0056221	10	10	P1P2	0.872756	0.00315639	9	9	P1P2	0.523739	-0.047375	10	10	P1P2	0.741415	0.00518867	10	10	P1P2	0.425264	-0.0180271	10	10
ARHGAP25	P1P2	0.931055	-6.59e-05	10	10	P1P2	0.690585	-0.0051472	10	10	P1P2	0.790323	-0.0051785	10	10	P1P2	0.486462	0.0233456	10	10	P1P2	0.513826	0.0490402	10	10	P1P2	0.397799	0.0417664	10	10	P1P2	0.301595	0.0103586	10	10	P1P2	0.468864	0.0403118	10	10	P1P2	0.450461	0.0514589	10	10
ARHGAP26	P1P2	0.1642	-0.047372	10	10	P1P2	0.742131	-0.0369884	10	10	P1P2	0.471728	-0.0552399	10	10	P1P2	0.63728	-0.034338	10	10	P1P2	0.049359	-0.0951961	10	10	P1P2	0.554569	-0.0740957	10	10	P1P2	0.825083	-0.140431	10	10	P1P2	0.0672299	-0.187076	10	10	P1P2	0.376775	-0.151647	10	10
ARHGAP27	P2	0.149188	-0.0128915	10	10	P1	0.482884	0.00843124	10	10	P2	0.214142	-0.0231146	10	10	P1	0.499519	0.0275823	10	10	P1	0.670001	0.0150198	10	10	P1	0.438335	-0.009368	10	10	P1	0.123961	0.0539616	10	10	P1	0.301188	0.0101079	10	10	P1	0.159192	0.0431142	10	10
ARHGAP28	P1P2	0.586882	0.0107113	10	10	P1P2	0.857008	-0.0142539	10	10	P1P2	0.793523	-0.0035737	10	10	P1P2	0.226039	-0.045245	10	10	P1P2	0.676691	0.0129765	10	10	P1P2	0.657758	-0.0141197	10	10	P1P2	0.417893	-0.0152463	10	10	P1P2	0.758584	0.0397859	10	10	P1P2	0.680288	-0.012553	10	10
ARHGAP29	P1P2	0.579472	-0.0157947	10	10	P1P2	0.175745	-0.0178262	10	10	P1P2	0.169552	-0.0104049	10	10	P1P2	0.208735	-0.0678481	10	10	P1P2	0.71173	-0.0143263	10	10	P1P2	0.473247	-0.0525838	10	10	P1P2	0.0426945	-0.12635	10	10	P1P2	0.594956	-0.0578092	10	10	P1P2	0.217042	-0.100378	10	10
ARHGAP30	P1P2	0.0859922	-0.0198979	9	9	P1P2	0.492735	0.00089505	9	9	P1P2	0.105409	-0.0048036	9	9	P1P2	0.454724	-0.0114585	9	9	P1P2	0.061554	-0.0397406	9	9	P1P2	0.672998	-0.032929	9	9	P1P2	0.361915	-0.0387464	9	9	P1P2	0.0205097	-0.0478683	9	9	P1P2	0.0640676	-0.0433073	9	9
ARHGAP31	P1P2	0.103347	-0.0151733	9	9	P1P2	0.635364	0.0141117	9	9	P1P2	0.59515	0.00407533	9	9	P1P2	0.0592456	0.0470531	9	9	P1P2	0.871133	-0.0191345	9	9	P1P2	0.183256	0.00910653	9	9	P1P2	0.433502	0.0183868	9	9	P1P2	0.340513	0.0118984	9	9	P1P2	0.242878	0.00652311	9	9
ARHGAP32	ENST00000310343.9	0.273192	-0.0077311	10	10	ENST00000310343.9	0.542628	0.00455695	10	10	ENST00000310343.9	0.592107	-0.0040212	10	10	ENST00000310343.9	0.74777	-0.0008636	10	10	ENST00000310343.9	0.920758	0.0112991	10	10	ENST00000310343.9	0.897049	0.00269217	10	10	ENST00000310343.9	0.486134	-0.0100578	10	10	ENST00000310343.9	0.733156	-0.0075495	10	10	ENST00000310343.9	0.953092	0.0132636	10	10
ARHGAP33	P1P2	0.143195	-0.0249012	10	10	P1P2	0.225259	-0.0178158	10	10	P1P2	0.0497537	-0.0190366	10	10	P1P2	0.0324959	-0.0888227	10	10	P1P2	0.0254698	-0.0618248	10	10	P1P2	0.0136923	-0.0753237	10	10	P1P2	0.00719243	-0.138652	10	10	P1P2	0.001525	-0.100177	10	10	P1P2	0.00149576	-0.115585	10	10
ARHGAP35	ENST00000404338.3	0.711361	-0.0015637	10	10	ENST00000404338.3	0.202138	0.0149904	10	10	ENST00000404338.3	0.311771	0.00315103	10	10	ENST00000404338.3	0.392122	0.0287473	10	10	ENST00000404338.3	0.0939296	-0.0348974	10	10	ENST00000404338.3	0.830647	-0.0304767	10	10	ENST00000404338.3	0.488453	0.0294235	10	10	ENST00000404338.3	0.516618	-0.0566961	10	10	ENST00000404338.3	0.904115	-0.0124175	10	10
ARHGAP36	P1P2	0.400711	0.00794523	6	6	P1P2	0.373713	0.00771068	6	6	P1P2	0.409586	0.00922752	6	6	P1P2	0.115516	-0.0378541	6	6	P1P2	0.304956	-0.0228908	6	6	P1P2	0.0856847	-0.0309035	6	6	P1P2	0.907056	-0.0200783	6	6	P1P2	0.733402	-0.0130168	6	6	P1P2	0.885103	-0.0231891	6	6
ARHGAP39	P1P2	0.773499	0.00249951	10	10	P1P2	0.0977608	-0.0245695	10	10	P1P2	0.545843	-0.0075525	10	10	P1P2	0.307849	0.0252328	10	10	P1P2	0.111263	0.0462361	10	10	P1P2	0.0629791	0.0317996	10	10	P1P2	0.038839	0.0126952	10	10	P1P2	0.693979	-0.0242011	10	10	P1P2	0.246391	0.0161709	10	10
ARHGAP4	P1	0.186803	0.00613618	10	10	P1	0.196241	0.00638648	10	10	P1	0.0308494	0.00172743	10	10	P2	0.131263	0.0186356	10	10	P1	0.392249	0.0098055	10	10	P1	0.192897	0.0170614	10	10	P1	0.0022866	0.0344062	10	10	P1	0.0702255	0.0483146	10	10	P1	0.0035097	0.0386006	10	10
ARHGAP40	P1P2	0.0354748	-0.0496162	10	10	P1P2	0.153114	-0.0547409	10	10	P1P2	0.0206934	-0.0487856	10	10	P1P2	0.0894058	0.0141084	10	10	P1P2	0.451295	0.0343646	10	10	P1P2	0.0992339	0.0212033	10	10	P1P2	0.546033	-0.0667063	10	10	P1P2	0.361634	-0.0694255	10	10	P1P2	0.420975	-0.0628981	10	10
ARHGAP42	P1P2	0.748825	-0.0670503	10	10	P1P2	0.391922	-0.056105	10	10	P1P2	0.526303	-0.0499843	10	10	P1P2	0.99602	-0.0248941	9	9	P1P2	0.406053	-0.0349695	10	10	P1P2	0.831593	-0.0418377	9	9	P1P2	0.493294	-0.194038	10	10	P1P2	0.449741	-0.171786	10	10	P1P2	0.833466	-0.180069	10	10
ARHGAP44	P1P2	0.784049	0.00627009	10	10	P1P2	0.665806	0.0270989	10	10	P1P2	0.517436	0.00544652	10	10	P1P2	0.723146	-0.027524	10	10	P1P2	0.312703	-0.0490977	10	10	P1P2	0.313881	-0.0114159	10	10	P1P2	0.639741	0.00747298	10	10	P1P2	0.479924	0.0199331	10	10	P1P2	0.659132	-0.0118032	10	10
ARHGAP5	P1P2	0.116235	0.0141641	10	10	P1P2	0.39479	-0.0102011	10	10	P1P2	0.415484	0.0054051	10	10	P1P2	0.817241	0.0802527	10	10	P1P2	0.0459419	0.04784	10	10	P1P2	0.23921	0.0603414	10	10	P1P2	0.0206044	0.0791487	10	10	P1P2	0.0974586	0.0180733	10	10	P1P2	0.0112511	0.0537745	10	10
ARHGAP6	P1P2	0.283751	-0.0345996	10	10	P1P2	0.665484	-0.0300611	10	10	P1P2	0.558934	-0.0277088	10	10	P1P2	0.154796	-0.0515654	10	10	P1P2	0.0592813	-0.0573057	10	10	P1P2	0.056474	-0.0527132	10	10	P1P2	0.0566345	-0.11616	10	10	P1P2	0.147144	-0.144297	10	10	P1P2	0.0309395	-0.121043	10	10
ARHGAP8	P2	0.275464	-0.0195574	10	10	P1	0.271513	0.00657173	10	10	P2	0.455986	-0.0124383	10	10	P2	0.327903	-0.0113155	10	10	P2	0.176975	-0.0231811	10	10	P2	0.123539	-0.0074422	10	10	P2	0.134217	-0.0430837	10	10	P2	0.143019	-0.0343217	10	10	P2	0.0666185	-0.044515	10	10
ARHGAP9	P1P2	0.844134	-0.0023214	9	9	P1P2	0.437361	0.0100058	9	9	P1P2	0.406367	0.00463652	9	9	P1P2	0.737178	-0.0509601	9	9	P1P2	0.784842	0.00934468	9	9	P1P2	0.854085	-0.008467	9	9	P1P2	0.954978	-0.0136915	9	9	P1P2	0.218153	0.0101874	9	9	P1P2	0.4291	-0.0032797	9	9
ARHGDIA	P1P2	0.203835	-0.0351567	10	10	P1P2	0.275853	-0.0253637	10	10	P1P2	0.190437	-0.0292371	10	10	P1P2	0.745195	0.0079518	10	10	P1P2	0.554449	-0.0457724	10	10	P1P2	0.469962	-0.0125978	10	10	P1P2	0.265179	-0.0994562	10	10	P1P2	0.0445964	-0.0606972	10	10	P1P2	0.0465453	-0.0668664	10	10
ARHGDIB	P1P2	0.557609	0.00229598	10	10	P1P2	0.371255	-0.0044815	10	10	P1P2	0.799016	-0.0026558	10	10	P1P2	0.260457	0.0444241	10	10	P1P2	0.313767	0.0110562	10	10	P1P2	0.194523	0.0321693	10	10	P1P2	0.0740994	0.0440096	10	10	P1P2	0.75251	-0.0098003	10	10	P1P2	0.152116	0.024263	10	10
ARHGDIG	P1P2	0.390523	0.0192192	10	10	P1P2	0.877126	-0.0070711	10	10	P1P2	0.355322	-0.0048775	10	10	P1P2	0.454912	0.0154483	10	10	P1P2	0.534331	0.0122825	10	10	P1P2	0.811052	0.014017	10	10	P1P2	0.477655	-0.0228586	10	10	P1P2	0.552041	0.012459	10	10	P1P2	0.435836	0.00070677	10	10
ARHGEF1	P1	0.34896	-0.0110449	10	10	P2	0.0899954	-0.0088133	10	10	P2	0.134232	-0.0127648	10	10	P2	0.605848	0.0134757	10	10	P2	0.0608313	0.0463595	10	10	P2	0.0886007	0.0241132	10	10	P2	0.771742	0.00879122	10	10	P1	0.654108	0.00648529	10	10	P2	0.805822	0.00528073	10	10
ARHGEF10	P1P2	0.356854	0.00775354	10	10	P1P2	0.975944	0.00324509	10	10	P1P2	0.467901	0.00467323	10	10	P1P2	0.963796	-0.0155588	10	10	P1P2	0.7612	-0.0098554	10	10	P1P2	0.728393	0.00754984	10	10	P1P2	0.212315	-0.020299	10	10	P1P2	0.522953	-0.0054612	10	10	P1P2	0.668598	0.00265924	10	10
ARHGEF10L	P1P2	0.366428	-0.0020169	10	10	P1P2	0.232116	-0.0191721	10	10	P1P2	0.339497	-0.0105945	10	10	P1P2	0.611125	-0.0113209	10	10	P1P2	0.618808	-0.0208836	10	10	P1P2	0.615251	-0.0170063	10	10	P1P2	0.734674	-0.044161	10	10	P1P2	0.27527	-0.0532712	10	10	P1P2	0.645673	-0.0491168	10	10
ARHGEF11	P1P2	0.536935	-0.0071534	10	10	P1P2	0.715589	-0.0060346	10	10	P1P2	0.533296	0.00400322	10	10	P1P2	0.471041	0.0288439	10	10	P1P2	0.549269	-0.0365735	9	9	P1P2	0.470846	-0.0079564	9	9	P1P2	0.507849	0.0189228	9	9	P1P2	0.725372	-0.0178002	10	10	P1P2	0.642241	-0.0178683	9	9
ARHGEF12	P1P2	0.787802	0.0053949	10	10	P1P2	0.865603	0.0235895	10	10	P1P2	0.569958	0.00618243	10	10	P1P2	0.86452	-0.0011948	10	10	P1P2	0.935088	0.0218041	10	10	P1P2	0.825796	-0.0017979	10	10	P1P2	0.689802	-0.0137672	10	10	P1P2	0.158179	0.0122562	10	10	P1P2	0.325543	0.00817783	10	10
ARHGEF15	P1P2	0.304155	0.0120842	10	10	P1P2	0.726433	-0.009267	10	10	P1P2	0.2052	0.00332815	10	10	P1P2	0.411797	-0.014632	10	10	P1P2	0.200158	-0.0580154	10	10	P1P2	0.258547	-0.0542151	10	10	P1P2	0.976161	0.0177852	10	10	P1P2	0.136941	-0.0629212	10	10	P1P2	0.45135	-0.0221174	10	10
ARHGEF16	P1P2	0.680317	-0.0308234	10	10	P1P2	0.575031	-0.0096749	10	10	P1P2	0.837965	-0.0202492	10	10	P1P2	0.556821	-0.0479961	10	10	P1P2	0.0489672	-0.0529543	10	10	P1P2	0.101999	-0.0246874	10	10	P1P2	0.501827	-0.0859195	10	10	P1P2	0.211325	-0.0757946	10	10	P1P2	0.317013	-0.100601	10	10
ARHGEF17	P1P2	0.0681457	0.0320392	9	9	P1P2	0.313872	-0.0187695	9	9	P1P2	0.530206	0.0168533	9	9	P1P2	0.496361	-0.0406947	9	9	P1P2	0.0204592	0.0433627	9	9	P1P2	0.4091	0.0127236	9	9	P1P2	0.145218	0.0459967	9	9	P1P2	0.209249	0.0381157	9	9	P1P2	0.078009	0.0345979	9	9
ARHGEF18	P1P2	0.476307	0.0192214	10	10	P1P2	0.186498	-0.0118587	10	10	P1P2	0.539747	0.00512486	10	10	P1P2	0.105862	0.0499314	10	10	P1P2	0.231136	0.0197921	10	10	P1P2	0.0683218	0.0360939	10	10	P1P2	0.0422874	0.0768065	10	10	P1P2	0.8978	0.00725569	10	10	P1P2	0.140993	0.0234953	10	10
ARHGEF19	P1P2	0.800004	0.00100134	10	10	P1P2	0.74806	-0.0030984	10	10	P1P2	0.456165	0.0039307	10	10	P1P2	0.148258	-0.0649478	10	10	P1P2	0.675719	-0.0167789	10	10	P1P2	0.11186	-0.0350092	10	10	P1P2	0.186881	-0.0578325	10	10	P1P2	0.755433	0.010713	10	10	P1P2	0.303449	-0.0405357	10	10
ARHGEF2	P1P2	0.650018	-0.0062708	10	10	P1P2	0.436341	-0.0112625	10	10	P1P2	0.52186	-0.0084749	10	10	P1P2	0.413147	0.0370595	10	10	P1P2	0.793265	-0.0155154	10	10	P1P2	0.587398	0.00448946	10	10	P1P2	0.470074	0.0118438	10	10	P1P2	0.17542	-0.0422381	10	10	P1P2	0.755113	-0.0129103	10	10
ARHGEF25	P1P2	0.464305	-0.0032818	10	10	P1P2	0.443342	-0.004002	10	10	P1P2	0.910619	-0.0063546	10	10	P1P2	0.524156	-0.0074896	10	10	P1P2	0.301848	-0.0404686	10	10	P1P2	0.203648	-0.005251	10	10	P1P2	0.6271	-0.0169244	10	10	P1P2	0.0428962	-0.0134855	10	10	P1P2	0.0466433	-0.0011964	10	10
ARHGEF26	P1P2	0.00663821	0.044727	9	9	P1P2	0.141999	0.0123813	9	9	P1P2	0.0106376	0.029381	9	9	P1P2	0.331895	0.0200704	9	9	P1P2	0.103865	-0.0229185	9	9	P1P2	0.111866	-0.011717	9	9	P1P2	0.0703636	0.0707204	9	9	P1P2	0.641909	-0.0146876	9	9	P1P2	0.228444	0.0288536	9	9
ARHGEF28	P1P2	0.049705	0.0165552	9	9	P1P2	0.402554	-0.0166528	10	10	P1P2	0.226802	0.00461435	9	9	P1P2	0.45643	0.0131766	10	10	P1P2	0.53579	0.0631046	10	10	P1P2	0.361323	0.0338951	10	10	P1P2	0.0244354	0.0171726	10	10	P1P2	0.57361	0.00528901	10	10	P1P2	0.0947312	0.0412709	10	10
ARHGEF3	P1P2	0.294924	0.00055379	10	10	P1P2	0.696368	0.0199478	10	10	P1P2	0.637548	0.00089437	10	10	P1P2	0.659821	0.003452	10	10	P1P2	0.606669	-0.0138881	10	10	P1P2	0.854996	-0.011265	10	10	P1P2	0.212857	-0.0155689	10	10	P1P2	0.601533	0.0226914	10	10	P1P2	0.543217	-0.0029218	10	10
ARHGEF33	ENST00000398800.4	0.124896	0.0127811	10	10	ENST00000398800.4	0.589732	-0.0089601	10	10	ENST00000398800.4	0.382983	0.0037709	10	10	ENST00000398800.4	0.736594	-0.027194	10	10	ENST00000398800.4	0.694839	0.0174127	10	10	ENST00000398800.4	0.750772	-0.0208899	10	10	ENST00000398800.4	0.26556	-0.0108242	10	10	ENST00000398800.4	0.748469	0.0143678	10	10	ENST00000398800.4	0.653563	0.0140935	10	10
ARHGEF35	ENST00000543357.1	0.562447	0.00016422	6	6	ENST00000543357.1	0.42704	-0.0069479	6	6	ENST00000378115.2	0.736957	-0.0130375	10	10	ENST00000378115.2	0.0587367	-0.046947	10	10	ENST00000378115.2	0.00772413	-0.0535578	10	10	ENST00000378115.2	0.00663697	-0.0475005	10	10	ENST00000378115.2	0.0359714	-0.0827534	10	10	ENST00000378115.2	0.0643616	-0.108743	10	10	ENST00000378115.2	0.0426763	-0.0940327	10	10
ARHGEF37	P1	0.480976	0.00761377	9	9	P2	0.629582	0.00927475	10	10	P1	0.719984	0.0107586	9	9	P1	0.440094	-0.0231304	9	9	P1	0.690063	0.00910169	9	9	P2	0.478383	-0.0099352	10	10	P2	0.227209	-0.0152406	10	10	P2	0.827111	0.0215017	10	10	P2	0.393312	0.0127537	10	10
ARHGEF38	P1P2	0.875079	0.0132464	10	10	P1P2	0.978538	0.0102265	10	10	P1P2	0.589035	0.00067209	10	10	P1P2	0.820574	-0.0288826	10	10	P1P2	0.183753	0.00784125	10	10	P1P2	0.759558	0.0128136	10	10	P1P2	0.542399	-0.0067765	10	10	P1P2	0.108544	0.0389962	10	10	P1P2	0.35664	0.0120208	10	10
ARHGEF39	P1P2	0.0103465	-0.0244877	10	10	P1P2	0.0186204	-0.0090951	10	10	P1P2	0.00034639	-0.0180288	10	10	P1P2	0.306029	0.0335081	10	10	P1P2	0.127113	0.0415748	10	10	P1P2	0.082507	0.0298071	10	10	P1P2	0.0656171	-0.0406327	10	10	P1P2	0.527391	0.0148073	10	10	P1P2	0.208448	-0.0204271	10	10
ARHGEF4	P1P2	0.393796	-0.0290166	10	10	P1P2	0.494858	0.00479824	10	10	P1P2	0.331461	-0.0081939	10	10	P1P2	0.359227	0.0289239	10	10	P1P2	0.00115354	-0.0541565	10	10	P1P2	0.0168374	-0.0352179	10	10	P1P2	0.0679929	-0.0720711	10	10	P1P2	0.00333493	-0.0638299	10	10	P1P2	0.00218991	-0.0569993	10	10
ARHGEF40	P1P2	0.0786705	-0.0354178	10	10	P1P2	0.13604	-0.0501921	10	10	P1P2	0.0157496	-0.0373454	10	10	P1P2	0.737933	-0.0128239	10	10	P1P2	0.0878036	-0.0147279	10	10	P1P2	0.462164	0.00123787	10	10	P1P2	0.0724617	-0.0865846	10	10	P1P2	0.498983	-0.11189	10	10	P1P2	0.475747	-0.0838591	10	10
ARHGEF5	P1P2	0.608646	-0.0162608	10	10	P1P2	0.372284	-0.0080235	10	10	P1P2	0.917206	-0.0090703	10	10	P1P2	0.560201	-0.0247959	10	10	P1P2	0.232926	-0.0181137	10	10	P1P2	0.242539	-0.0200728	10	10	P1P2	0.541027	-0.053087	10	10	P1P2	0.180519	-0.02232	10	10	P1P2	0.310748	-0.0383028	10	10
ARHGEF6	P1P2	0.333285	-0.0254759	10	10	P1P2	0.659051	-0.0112159	10	10	P1P2	0.190538	-0.0207649	10	10	P1P2	0.221045	0.00286595	9	9	P1P2	0.38082	0.0120044	10	10	P1P2	0.0793894	0.00290294	9	9	P1P2	0.779789	-0.0302055	10	10	P1P2	0.684823	-0.0227698	10	10	P1P2	0.608279	-0.0239274	10	10
ARHGEF7	ENST00000370623.3	0.644492	-0.0141873	10	10	ENST00000370623.3	0.32092	-0.0081753	10	10	ENST00000370623.3	0.240973	-0.0080948	10	10	ENST00000370623.3	0.554838	0.00997045	10	10	ENST00000370623.3	0.774184	0.00593439	10	10	ENST00000370623.3	0.480962	0.0102427	10	10	ENST00000370623.3	0.763268	-0.0218183	10	10	ENST00000370623.3	0.889609	-0.0086841	10	10	ENST00000370623.3	0.749039	-0.0342003	10	10
ARHGEF9	P1P2	0.45661	-0.0092291	8	8	P1P2	0.0910619	-0.0290052	9	9	P1P2	0.0319922	-0.0174942	8	8	P1P2	0.452939	-0.0202352	9	9	P1P2	0.607629	0.0366534	9	9	P1P2	0.788721	0.00488069	9	9	P1P2	0.227453	-0.0238625	9	9	P1P2	0.500465	-0.0189977	9	9	P1P2	0.176627	-0.0145299	9	9
ARID1A	P1P2	0.520582	-0.0104831	10	10	P1P2	0.341963	0.0168431	10	10	P1P2	0.890192	0.00345234	10	10	P1P2	0.0003138	0.0895778	10	10	P1P2	0.00423383	0.0842055	10	10	P1P2	0.0005231	0.0745902	10	10	P1P2	0.00091631	0.0972899	10	10	P1P2	0.00028415	0.0909939	10	10	P1P2	0.00017801	0.085646	10	10
ARID1B	P1	0.688683	-0.0592445	10	10	P1	0.292669	-0.0730993	10	10	P2	0.460479	0.00173822	10	10	P1	0.134274	-0.0491537	10	10	P2	0.238649	0.0165679	10	10	P1	0.413363	-0.0674972	10	10	P1	0.206516	-0.188803	10	10	P2	0.0405358	0.0450259	10	10	P2	0.224301	0.039811	10	10
ARID2	P1P2	0.0013943	-0.0594762	10	10	P1P2	3.1e-05	-0.0463755	10	10	P1P2	0.00014572	-0.0515541	10	10	P1P2	0.00126307	0.0788383	10	10	P1P2	0.00018135	0.0699092	10	10	P1P2	0.0001389	0.0743738	10	10	P1P2	0.237387	-0.0463049	10	10	P1P2	0.221498	-0.0448414	10	10	P1P2	0.171193	-0.0419697	10	10
ARID3A	P1P2	0.0231535	-0.0494425	9	9	P1P2	0.00046075	-0.0399341	9	9	P1P2	0.00032483	-0.0446883	9	9	P1P2	0.631277	-0.0354973	9	9	P1P2	0.656621	-0.0373673	9	9	P1P2	0.558228	-0.0352673	9	9	P1P2	0.00013481	-0.0915245	9	9	P1P2	0.00234425	-0.120583	9	9	P1P2	0.00033706	-0.104112	9	9
ARID3B	P1P2	0.624155	-0.0310513	10	10	P1P2	0.467621	-0.052467	10	10	P1P2	0.569354	-0.0459452	10	10	P1P2	0.105767	-0.100567	10	10	P1P2	0.323377	-0.0480991	10	10	P1P2	0.14217	-0.0662112	10	10	P1P2	0.101285	-0.205443	10	10	P1P2	0.159404	-0.161211	10	10	P1P2	0.0972155	-0.175857	10	10
ARID3C	P1P2	0.445033	0.00334633	10	10	P1P2	0.930152	-0.0083667	10	10	P1P2	0.608403	-0.0036271	10	10	P1P2	0.551967	-0.0159436	10	10	P1P2	0.676475	-0.0115849	10	10	P1P2	0.960164	-0.0155264	10	10	P1P2	0.962361	-0.0091885	10	10	P1P2	0.903423	0.0178949	10	10	P1P2	0.971986	-0.0290565	10	10
ARID4A	P1P2	0.321597	-0.0153351	10	10	P1P2	0.251001	-0.0226053	10	10	P1P2	0.139555	-0.0154362	10	10	P1P2	0.236819	0.0084177	10	10	P1P2	0.720672	0.0207954	10	10	P1P2	0.354966	0.00555802	10	10	P1P2	0.55116	0.00262626	10	10	P1P2	0.488428	-0.0227425	10	10	P1P2	0.984513	-0.0273724	10	10
ARID4B	P1P2	0.0102587	-0.0223628	10	10	P1P2	0.560108	-0.0073309	10	10	P1P2	0.0338431	-0.0197553	10	10	P1P2	0.697493	0.0288334	10	10	P1P2	0.192079	-0.0318019	10	10	P1P2	0.308218	-0.0099278	10	10	P1P2	0.0492776	-0.0574127	10	10	P1P2	0.00462918	-0.0273386	10	10	P1P2	0.00421016	-0.0202282	10	10
ARID5A	P1P2	0.821331	-0.0077238	10	10	P1P2	0.556035	0.00336971	10	10	P1P2	0.722689	-0.0004329	10	10	P1P2	0.976527	0.00473616	10	10	P1P2	0.80251	-0.0182854	10	10	P1P2	0.794547	-0.00902	10	10	P1P2	0.689911	-0.0264443	10	10	P1P2	0.955512	0.00412317	10	10	P1P2	0.817313	0.00046379	10	10
ARID5B	ENST00000279873.7	0.135519	-0.0016775	10	10	ENST00000279873.7	0.855267	-0.0055653	10	10	ENST00000279873.7	0.276974	-0.0010916	10	10	ENST00000279873.7	0.394006	0.0157359	10	10	ENST00000279873.7	0.850051	-0.0238911	10	10	ENST00000279873.7	0.850115	-0.0059294	10	10	ENST00000279873.7	0.0172941	-0.0036096	10	10	ENST00000279873.7	0.509089	-0.0244916	10	10	ENST00000279873.7	0.21572	-0.0041613	10	10
ARIH1	P1P2	8.89e-05	-0.075618	10	10	P1P2	0.00024645	-0.0700197	10	10	P1P2	3.47e-05	-0.0728188	10	10	P1P2	0.349699	-0.0152081	10	10	P1P2	0.624446	-0.0344573	10	10	P1P2	0.190778	0.0125865	10	10	P1P2	0.00443421	-0.203779	10	10	P1P2	0.00385886	-0.16358	10	10	P1P2	0.00382197	-0.177148	10	10
ARIH2	P1P2	0.0148284	0.00177407	10	10	P1P2	0.0816149	-0.0043388	10	10	P1P2	0.00748455	-0.0024868	10	10	P1P2	0.050401	-0.0298006	10	10	P1P2	0.176264	-0.0366677	10	10	P1P2	0.0278326	-0.0343206	10	10	P1P2	0.00185592	-0.0336797	10	10	P1P2	0.0136923	-0.0698481	10	10	P1P2	0.00175415	-0.0534129	10	10
ARIH2OS	P1P2	0.0113348	0.0171218	9	9	P1P2	0.476762	0.0043134	9	9	P1P2	0.0208779	0.0191115	9	9	P1P2	0.586982	0.0136873	9	9	P1P2	0.246557	0.0643265	9	9	P1P2	0.244836	0.0469215	9	9	P1P2	0.0420634	0.0954057	9	9	P1P2	0.0608429	0.0339081	9	9	P1P2	0.00417161	0.0599709	9	9
ARL1	P1P2	0.00205853	-0.0509565	10	10	P1P2	0.00531216	-0.0453405	10	10	P1P2	0.00051204	-0.0481485	10	10	P1P2	0.00683695	-0.210542	10	10	P1P2	0.0323631	-0.1933	10	10	P1P2	0.010781	-0.201921	10	10	P1P2	0.00169955	-0.353805	10	10	P1P2	0.00111878	-0.319371	10	10	P1P2	0.00044598	-0.336588	10	10
ARL10	P1P2	0.151369	-0.0188705	10	10	P1P2	0.236594	-0.0126276	10	10	P1P2	0.15153	-0.0232143	10	10	P1P2	0.855461	-0.0850978	10	10	P1P2	0.558219	0.0417335	10	10	P1P2	0.632025	-0.0247032	10	10	P1P2	0.507307	-0.0943044	10	10	P1P2	0.0481155	-0.0102552	9	9	P1P2	0.330461	-0.0704417	9	9
ARL11	P1P2	0.200903	-0.0239545	10	10	P1P2	0.606152	-0.0030749	10	10	P1P2	0.152718	-0.0061699	10	10	P1P2	0.0200485	0.0431743	10	10	P1P2	0.726655	0.0274933	10	10	P1P2	0.0662817	0.0283641	10	10	P1P2	0.328227	-0.0129231	10	10	P1P2	0.738286	-0.0167398	10	10	P1P2	0.660205	0.0173482	10	10
ARL13A	P1P2	0.638519	-0.037041	9	9	P1P2	0.0862187	-0.0082368	9	9	P1P2	0.141468	-0.0195509	9	9	P1P2	0.97078	0.0792812	9	9	P1P2	0.0741799	0.0256591	9	9	P1P2	0.195692	0.0485581	9	9	P1P2	0.93983	-0.0044657	9	9	P1P2	0.58582	0.0219299	9	9	P1P2	0.97109	0.0228531	9	9
ARL13B	P1P2	0.689904	0.00693228	9	9	P1P2	0.0951599	0.0176176	9	9	P1P2	0.169332	0.0142204	9	9	P1P2	0.734006	-0.0150838	9	9	P1P2	0.794681	-0.0219431	9	9	P1P2	0.958254	0.00092521	9	9	P1P2	0.748124	0.0428786	9	9	P1P2	0.183967	0.032775	9	9	P1P2	0.341127	0.0336718	9	9
ARL14	P1P2	0.434788	0.013894	10	10	P1P2	0.481042	-0.0147529	10	10	P1P2	0.400529	-0.0028742	10	10	P1P2	0.243506	0.0217155	10	10	P1P2	0.180076	0.0221498	10	10	P1P2	0.0829269	0.0307599	10	10	P1P2	0.39113	0.0617171	10	10	P1P2	0.3771	0.00471721	10	10	P1P2	0.212768	0.0131124	10	10
ARL14EP	P1P2	0.074634	-0.0241546	10	10	P1P2	0.00013663	-0.0340032	10	10	P1P2	0.0001433	-0.0249988	10	10	P1P2	0.223274	-0.0228539	10	10	P1P2	0.0650362	0.0528619	10	10	P1P2	0.104191	0.0388458	10	10	P1P2	0.196596	-0.0158651	10	10	P1P2	0.0142331	-0.0346576	10	10	P1P2	0.0197109	-0.027321	10	10
ARL14EPL	ENST00000601302.2	0.458278	0.00918924	10	10	ENST00000601302.2	0.94532	-0.0074641	10	10	ENST00000601302.2	0.674617	0.00654697	10	10	ENST00000601302.2	0.74553	-0.0129308	10	10	ENST00000601302.2	0.0874197	0.0115461	10	10	ENST00000601302.2	0.410154	0.00609078	10	10	ENST00000601302.2	0.887652	0.0306854	10	10	ENST00000601302.2	0.139776	0.0366446	10	10	ENST00000601302.2	0.288927	0.036242	10	10
ARL15	P1P2	0.00502557	0.0346441	10	10	P1P2	0.00094589	0.0306286	10	10	P1P2	0.00046082	0.0293417	10	10	P1P2	3.98e-05	0.0629835	10	10	P1P2	0.00064493	0.0600143	10	10	P1P2	1.28e-05	0.0599032	10	10	P1P2	4.19e-07	0.128532	10	10	P1P2	1.15e-06	0.105902	10	10	P1P2	1.55e-07	0.117217	10	10
ARL16	P1P2	0.785927	-0.0064193	9	9	P1P2	0.653807	0.0074627	9	9	P1P2	0.902573	-0.0023227	9	9	P1P2	0.189423	0.00485381	9	9	P1P2	0.887849	-0.0156135	9	9	P1P2	0.446596	0.00383572	9	9	P1P2	0.526309	0.0398543	9	9	P1P2	0.700465	0.0073003	9	9	P1P2	0.562859	0.0241112	9	9
ARL17A	ENST00000329240.4,ENST00000336125.5,ENST00000445552.2	0.404547	-0.0045872	10	10	ENST00000329240.4,ENST00000336125.5,ENST00000445552.2	0.438872	-0.0031727	10	10	ENST00000329240.4,ENST00000336125.5,ENST00000445552.2	0.286118	0.00288326	10	10	ENST00000329240.4,ENST00000336125.5,ENST00000445552.2	0.348938	-0.0076781	10	10	ENST00000329240.4,ENST00000336125.5,ENST00000445552.2	0.546653	0.0206678	10	10	ENST00000329240.4,ENST00000336125.5,ENST00000445552.2	0.247109	0.0167595	10	10	ENST00000329240.4,ENST00000336125.5,ENST00000445552.2	0.80613	-0.0157287	10	10	ENST00000329240.4,ENST00000336125.5,ENST00000445552.2	0.86802	0.00275199	10	10	ENST00000329240.4,ENST00000336125.5,ENST00000445552.2	0.775692	-5.34e-05	10	10
ARL17B	ENST00000434041.2,ENST00000450673.3,ENST00000570618.1	0.404547	-0.0045872	10	10	ENST00000434041.2,ENST00000450673.3,ENST00000570618.1	0.438872	-0.0031727	10	10	ENST00000434041.2,ENST00000450673.3,ENST00000570618.1	0.286118	0.00288326	10	10	ENST00000434041.2,ENST00000450673.3,ENST00000570618.1	0.348938	-0.0076781	10	10	ENST00000434041.2,ENST00000450673.3,ENST00000570618.1	0.546653	0.0206678	10	10	ENST00000434041.2,ENST00000450673.3,ENST00000570618.1	0.247109	0.0167595	10	10	ENST00000434041.2,ENST00000450673.3,ENST00000570618.1	0.80613	-0.0157287	10	10	ENST00000434041.2,ENST00000450673.3,ENST00000570618.1	0.86802	0.00275199	10	10	ENST00000434041.2,ENST00000450673.3,ENST00000570618.1	0.775692	-5.34e-05	10	10
ARL2	P1P2	8.66e-06	-0.093908	10	10	P1P2	0.00010763	-0.0863406	10	10	P1P2	1.78e-05	-0.0894961	10	10	P1P2	0.398699	0.00819385	10	10	P1P2	0.132923	-0.0309347	10	10	P1P2	0.549219	-0.0232885	10	10	P1P2	0.00116149	-0.209461	10	10	P1P2	0.00019173	-0.204336	10	10	P1P2	0.00038859	-0.204455	10	10
ARL2BP	P1P2	0.0691464	0.0294844	10	10	P1P2	0.293891	0.0194533	10	10	P1P2	0.0674135	0.0266868	10	10	P1P2	0.797659	-0.0070382	10	10	P1P2	0.270098	-0.0118548	10	10	P1P2	0.576828	-0.0123845	10	10	P1P2	0.0752079	0.0562281	10	10	P1P2	0.948795	0.0331272	10	10	P1P2	0.253835	0.0285389	10	10
ARL3	P1P2	0.729128	-0.0101821	9	9	P1P2	0.500928	0.00227306	9	9	P1P2	0.558645	-0.0044472	9	9	P1P2	0.224892	-0.128932	9	9	P1P2	0.505399	-0.0557561	9	9	P1P2	0.28921	-0.102251	9	9	P1P2	0.21526	-0.14249	9	9	P1P2	0.502352	-0.0840401	9	9	P1P2	0.605337	-0.120079	9	9
ARL4A	P1P2	0.312867	-0.0111478	10	10	P1P2	0.680155	-0.0224414	10	10	P1P2	0.452766	-0.022149	10	10	P1P2	0.464877	-0.0168478	10	10	P1P2	0.14895	-0.0431261	10	10	P1P2	0.140965	-0.0297396	10	10	P1P2	0.0649479	-0.0528364	10	10	P1P2	0.0724551	-0.0721396	10	10	P1P2	0.0473338	-0.0615878	10	10
ARL4C	P1P2	0.658665	-0.0028875	10	10	P1P2	0.165191	0.00842604	10	10	P1P2	0.464816	0.00586607	10	10	P1P2	0.614031	0.0260133	10	10	P1P2	0.902707	-0.0125672	10	10	P1P2	0.53664	0.00222272	10	10	P1P2	0.765186	0.0252359	10	10	P1P2	0.296713	0.0366687	10	10	P1P2	0.439861	0.031758	10	10
ARL4D	P1P2	0.563785	0.0113663	10	10	P1P2	0.888443	0.00319439	10	10	P1P2	0.572377	0.00363444	10	10	P1P2	0.302896	-0.0445438	10	10	P1P2	0.301088	-0.0363718	10	10	P1P2	0.178709	-0.0316904	10	10	P1P2	0.68795	-0.0199363	10	10	P1P2	0.334281	-0.0335814	10	10	P1P2	0.558057	-0.0320184	10	10
ARL5A	P1P2	0.0639881	0.0114567	9	9	P1P2	0.368412	0.00956653	9	9	P1P2	0.110899	0.0098669	9	9	P1P2	0.00971193	-0.0782736	9	9	P1P2	0.0637518	-0.0719617	9	9	P1P2	0.00732378	-0.06844	9	9	P1P2	0.101062	-0.064913	9	9	P1P2	0.0324946	-0.0550306	9	9	P1P2	0.0247452	-0.0565994	9	9
ARL5B	P1P2	0.982891	-0.0063487	10	10	P1P2	0.925806	-0.0038779	10	10	P1P2	0.846549	-0.0025198	10	10	P1P2	0.189852	-0.0376032	10	10	P1P2	0.251368	-0.0240649	10	10	P1P2	0.146736	-0.0613843	10	10	P1P2	0.208865	-0.0423342	10	10	P1P2	0.334281	-0.0604016	10	10	P1P2	0.133165	-0.0288651	10	10
ARL5C	P1P2	0.494812	-0.0147003	10	10	P1P2	0.949556	0.0188298	10	10	P1P2	0.471546	0.00743713	10	10	P1P2	0.269455	0.0220176	10	10	P1P2	0.665698	-0.0009004	10	10	P1P2	0.543894	0.0479677	10	10	P1P2	0.868055	0.0330575	10	10	P1P2	0.346269	0.0184673	10	10	P1P2	0.470082	0.0175337	10	10
ARL6	P1P2	0.805037	-0.0069476	10	10	P1P2	0.798169	0.0052619	10	10	P1P2	0.976457	-0.0054473	10	10	P1P2	0.713971	0.0266705	10	10	P1P2	0.2331	0.0447919	10	10	P1P2	0.358678	0.0316139	10	10	P1P2	0.588819	-0.0083568	10	10	P1P2	0.192961	0.0187498	10	10	P1P2	0.255689	0.00937378	10	10
ARL6IP1	P1	0.074996	-0.0184939	10	10	P2	0.225429	-0.0047822	10	10	P2	0.0597962	-0.0096609	10	10	P1	0.105194	-0.0391198	10	10	P1	0.00443953	-0.0752392	10	10	P1	0.00537595	-0.0454662	10	10	P1	0.00637121	-0.0947315	10	10	P1	0.00217691	-0.10454	10	10	P1	0.00066482	-0.0940076	10	10
ARL6IP4	P1P2	0.568991	0.00429858	10	10	P1P2	0.999292	-0.0055871	10	10	P1P2	0.678956	0.00312775	10	10	P1P2	0.600901	-0.0149168	10	10	P1P2	0.853644	-0.0466918	10	10	P1P2	0.6863	-0.0368125	10	10	P1P2	0.942096	-0.0132023	10	10	P1P2	0.391656	-0.0126764	10	10	P1P2	0.569868	-0.0113327	10	10
ARL6IP5	P1P2	0.0421181	0.0318571	10	10	P1P2	0.213011	0.014379	10	10	P1P2	0.0269189	0.0233902	10	10	P1P2	0.149841	-0.0342236	10	10	P1P2	0.380739	-0.0619867	10	10	P1P2	0.201966	-0.0606671	10	10	P1P2	0.883213	0.00343987	10	10	P1P2	0.789285	0.00469731	10	10	P1P2	0.814321	-1.84e-05	10	10
ARL6IP6	P1P2	0.655189	-0.0265953	8	8	P1P2	0.866493	-0.0012493	8	8	P1P2	0.98055	-0.0103039	8	8	P1P2	0.172994	0.0316952	8	8	P1P2	0.898192	-0.0412712	8	8	P1P2	0.335287	-0.0218731	8	8	P1P2	0.430027	-0.0078277	8	8	P1P2	0.936162	-0.0277218	8	8	P1P2	0.408398	-0.0293394	8	8
ARL8A	P1P2	0.741438	-0.0031502	10	10	P1P2	0.491221	-0.0263005	10	10	P1P2	0.450805	-0.0080133	10	10	P1P2	0.368759	0.00901267	10	10	P1P2	0.992806	-0.0175035	10	10	P1P2	0.575816	-0.0147376	10	10	P1P2	0.203503	-0.0053791	10	10	P1P2	0.517575	-0.0678996	10	10	P1P2	0.80307	-0.0095175	10	10
ARL8B	P1P2	0.793384	-0.0051039	10	10	P1P2	0.827755	0.0108535	10	10	P1P2	0.914382	-0.0043415	10	10	P1P2	0.120729	0.041935	10	10	P1P2	0.224186	0.0221509	10	10	P1P2	0.113541	0.0401218	10	10	P1P2	0.0815751	0.0158103	10	10	P1P2	0.158791	0.0192284	10	10	P1P2	0.0406274	0.00835567	10	10
ARL9	P1P2	0.763555	0.00347879	10	10	P1P2	0.919116	-0.0062344	10	10	P1P2	0.906622	0.00596975	10	10	P1P2	0.0698122	0.0274598	10	10	P1P2	0.130162	0.0212002	10	10	P1P2	0.0333698	0.0391993	10	10	P1P2	0.0895118	0.0696847	10	10	P1P2	0.316879	0.0610301	10	10	P1P2	0.103906	0.0603399	10	10
ARMC1	P1P2	0.676094	-0.0004749	10	10	P1P2	0.0660533	0.0265318	10	10	P1P2	0.395231	0.0119613	10	10	P1P2	0.678882	0.0201229	10	10	P1P2	0.455837	-0.0295877	10	10	P1P2	0.890485	-0.0064719	10	10	P1P2	0.43597	-0.0189412	10	10	P1P2	0.464425	0.0142529	10	10	P1P2	0.468808	-0.0128818	10	10
ARMC10	P1P2	0.437227	-0.014677	10	10	P1P2	0.570304	0.00420395	10	10	P1P2	0.646256	-0.0057039	10	10	P1P2	0.0865439	0.0292034	10	10	P1P2	0.396434	0.029294	10	10	P1P2	0.0479055	0.0266727	10	10	P1P2	0.474084	0.0295392	10	10	P1P2	0.175987	0.00858667	10	10	P1P2	0.2106	0.0149432	10	10
ARMC12	P1P2	0.248788	-0.0232054	9	9	P1P2	0.600889	-0.0178471	9	9	P1P2	0.196749	-0.0150289	9	9	P1P2	0.225847	0.056636	9	9	P1P2	0.436625	0.0257903	9	9	P1P2	0.262109	0.0317362	9	9	P1P2	0.623571	-0.0051169	9	9	P1P2	0.617092	0.00397653	9	9	P1P2	0.525128	0.00538702	9	9
ARMC2	P1P2	0.652255	0.00716915	10	10	P1P2	0.383638	-0.0207804	10	10	P1P2	0.37815	-0.0064234	10	10	P1P2	0.766099	-0.0333462	10	10	P1P2	0.481779	0.00820692	10	10	P1P2	0.57703	-0.0198775	10	10	P1P2	0.893732	-0.0370892	10	10	P1P2	0.762529	-0.0397176	10	10	P1P2	0.689434	-0.0384034	10	10
ARMC3	P1P2	0.133924	-0.0039029	9	9	P1P2	0.334361	-0.0151759	9	9	P1P2	0.0793873	-0.007431	9	9	P1P2	0.458589	0.0148007	9	9	P1P2	0.491655	-0.0030635	9	9	P1P2	0.954769	0.00366377	9	9	P1P2	0.794519	-0.0142191	9	9	P1P2	0.0258928	-0.0541513	9	9	P1P2	0.158002	-0.0402381	9	9
ARMC4	P1P2	0.841865	-0.0063508	10	10	P1P2	0.421507	0.0103141	10	10	P1P2	0.62868	0.00451008	10	10	P1P2	0.0512772	-0.0704745	10	10	P1P2	0.251918	-0.0724432	10	10	P1P2	0.0865667	-0.0714588	10	10	P1P2	0.0174544	-0.0781987	10	10	P1P2	0.81882	-0.0863584	10	10	P1P2	0.14349	-0.0822786	10	10
ARMC5	P1P2	0.420914	0.0217599	10	10	P1P2	0.754453	-0.0117692	10	10	P1P2	0.401859	-0.0063695	10	10	P1P2	0.709563	-0.024383	10	10	P1P2	0.795545	-0.0018527	10	10	P1P2	0.775406	-0.0174096	10	10	P1P2	0.560986	-0.0057441	10	10	P1P2	0.780639	-0.0369441	10	10	P1P2	0.962773	-0.0115164	10	10
ARMC6	P1P2	0.812141	0.00490591	10	10	P1P2	0.977595	0.00911929	10	10	P1P2	0.663602	0.00501174	10	10	P1P2	0.825982	0.0110003	10	10	P1P2	0.381382	-0.0149925	10	10	P1P2	0.481885	-0.0093008	10	10	P1P2	0.996931	0.00695441	10	10	P1P2	0.468954	-0.0141786	10	10	P1P2	0.841338	-0.0160575	10	10
ARMC7	P1P2	0.00226597	-0.0608625	9	9	P1P2	0.307181	-0.0433433	9	9	P1P2	0.00983477	-0.0471171	9	9	P1P2	0.296398	0.0727733	9	9	P1P2	0.909802	-0.0320354	9	9	P1P2	0.362075	-0.0178316	9	9	P1P2	0.00115922	-0.072184	9	9	P1P2	0.0111507	-0.0711851	9	9	P1P2	0.00181154	-0.0663217	9	9
ARMC8	P1P2	0.3123	0.0105094	10	10	P1P2	0.488248	-0.0110207	10	10	P1P2	0.949274	0.00782104	10	10	P1P2	0.224682	0.0170352	10	10	P1P2	0.757824	0.0180179	10	10	P1P2	0.665711	0.0156986	10	10	P1P2	0.0108066	0.015016	10	10	P1P2	0.2511	-0.0334013	10	10	P1P2	0.182105	-0.0001895	10	10
ARMC9	P1P2	0.326167	0.0136167	10	10	P1P2	0.0249877	-0.0368583	10	10	P1P2	0.490187	-0.0118289	10	10	P1P2	0.0349334	-0.0335039	10	10	P1P2	0.467349	-0.0168853	10	10	P1P2	0.0391987	-0.0203866	10	10	P1P2	0.294044	-0.0348114	10	10	P1P2	0.00530887	-0.0859851	10	10	P1P2	0.0322774	-0.0684962	10	10
ARMCX1	P1P2	0.358168	-0.0183895	10	10	P1P2	0.0644791	-0.0207698	10	10	P1P2	0.129442	-0.0256461	10	10	P1P2	0.592082	-0.0542708	10	10	P1P2	0.223736	-0.0888019	10	10	P1P2	0.233113	-0.0643298	10	10	P1P2	0.182912	-0.113344	10	10	P1P2	0.0257208	-0.114279	10	10	P1P2	0.110626	-0.110171	10	10
ARMCX2	P1P2	0.0601479	-0.0123816	8	8	P1P2	0.0172941	-0.0415655	8	8	P1P2	0.00167865	-0.0258664	8	8	P1P2	0.0183302	0.0141541	8	8	P1P2	0.0642046	0.0745813	8	8	P1P2	0.00858867	0.0552438	8	8	P1P2	0.635512	0.00826949	8	8	P1P2	0.795521	-0.0315105	8	8	P1P2	0.748731	-0.0030867	8	8
ARMCX3	P1P2	0.903124	0.00221822	10	10	P1P2	0.609771	0.00926936	10	10	P1P2	0.965816	0.00649131	10	10	P1P2	0.131565	-0.0529388	10	10	P1P2	0.347472	-0.0403102	10	10	P1P2	0.18374	-0.0440074	10	10	P1P2	0.17634	-0.0773676	10	10	P1P2	0.316951	-0.0445158	10	10	P1P2	0.191703	-0.0771193	10	10
ARMCX4	P1P2	0.59926	-0.0222426	10	10	P1P2	0.928742	-0.0226367	10	10	P1P2	0.874042	-0.0125825	10	10	P1P2	0.338539	-0.0284422	10	10	P1P2	0.0988737	-0.079169	10	10	P1P2	0.405955	-0.0451781	10	10	P1P2	0.728108	-0.0446485	10	10	P1P2	0.12575	-0.130739	10	10	P1P2	0.563448	-0.101148	10	10
ARMCX5	P1P2	0.700372	-0.0034906	10	10	P1P2	0.73722	-0.0049216	10	10	P1P2	0.554553	-0.0038357	10	10	P1P2	0.305192	-0.00674	10	10	P1P2	0.822806	0.019991	10	10	P1P2	0.52614	-0.000302	10	10	P1P2	0.525185	-0.013487	10	10	P1P2	0.652293	0.00622513	10	10	P1P2	0.803299	-0.0046286	10	10
ARMCX5-GPRASP2	P1P2	0.700372	-0.0034906	10	10	P1P2	0.73722	-0.0049216	10	10	P1P2	0.554553	-0.0038357	10	10	P1P2	0.305192	-0.00674	10	10	P1P2	0.822806	0.019991	10	10	P1P2	0.52614	-0.000302	10	10	P1P2	0.525185	-0.013487	10	10	P1P2	0.652293	0.00622513	10	10	P1P2	0.803299	-0.0046286	10	10
ARMCX6	P1P2	0.634447	0.00101719	10	10	P1P2	0.211656	0.0182331	10	10	P1P2	0.242882	0.00488428	10	10	P1P2	0.399277	0.0440938	10	10	P1P2	0.0731893	-0.0479977	10	10	P1P2	0.601561	-0.0138192	10	10	P1P2	0.477013	0.0646726	10	10	P1P2	0.379342	-0.0402696	10	10	P1P2	0.98806	0.0185204	10	10
ARMS2	P1P2	0.791688	-0.0084425	9	9	P1P2	0.789638	-0.0048214	9	9	P1P2	0.964711	0.00065442	9	9	P1P2	0.350391	0.0438008	9	9	P1P2	0.704125	0.00784909	9	9	P1P2	0.370197	0.0269364	9	9	P1P2	0.318221	0.0459856	9	9	P1P2	0.9623	0.016419	9	9	P1P2	0.710523	0.0270804	9	9
ARNT	P1P2	0.209954	-0.0210749	10	10	P1P2	0.629897	-0.0113892	10	10	P1P2	0.28358	-0.0120068	10	10	P1P2	0.977942	-0.0540986	10	10	P1P2	0.432431	-0.068182	10	10	P1P2	0.776996	-0.0511447	10	10	P1P2	0.239331	-0.0983894	10	10	P1P2	0.0966242	-0.0782557	10	10	P1P2	0.169714	-0.0883226	10	10
ARNT2	P1P2	0.14994	0.00028312	10	10	P1P2	0.455301	-0.0093557	10	10	P1P2	0.336655	-0.0122783	10	10	P1P2	0.223386	-0.0248776	10	10	P1P2	0.889027	0.00767182	10	10	P1P2	0.478935	0.0060161	10	10	P1P2	0.985955	-0.006415	10	10	P1P2	0.869301	-0.0300908	10	10	P1P2	0.989951	-0.0123102	10	10
ARNTL	P1P2	0.864251	-0.0032772	10	10	P1P2	0.0947444	0.00896532	10	10	P1P2	0.21458	0.00476524	10	10	P1P2	0.474597	0.0231265	10	10	P1P2	0.347928	-0.0167386	10	10	P1P2	0.9604	-0.008635	10	10	P1P2	0.238034	0.0215188	10	10	P1P2	0.92796	0.0187316	10	10	P1P2	0.259176	0.0086433	10	10
ARNTL2	P1P2	0.376479	-0.0196182	10	10	P1P2	0.865254	-0.0038015	10	10	P1P2	0.374151	-0.006712	10	10	P1P2	0.435434	0.00696603	10	10	P1P2	0.019948	-0.0549369	10	10	P1P2	0.312743	-0.0334425	10	10	P1P2	0.781492	-0.0200532	10	10	P1P2	0.0259771	-0.0760912	10	10	P1P2	0.132935	-0.0538459	10	10
ARPC1A	P1P2	0.509508	0.00572026	10	10	P1P2	0.660229	0.0301962	10	10	P1P2	0.984737	0.0102206	10	10	P1P2	0.939775	0.0275572	10	10	P1P2	0.783027	0.0120311	10	10	P1P2	0.811052	0.013582	10	10	P1P2	0.409778	0.0222713	10	10	P1P2	0.517192	0.0174482	10	10	P1P2	0.582407	0.0255431	10	10
ARPC1B	P1P2	0.134361	-0.068188	10	10	P1P2	0.584136	-0.0395433	10	10	P1P2	0.809573	-0.0684699	10	10	P1P2	0.0163904	0.0505582	10	10	P1P2	0.162774	-0.0436354	10	10	P1P2	0.426345	0.00646294	10	10	P1P2	0.540538	-0.0940971	10	10	P1P2	0.562776	-0.133617	10	10	P1P2	0.904584	-0.105707	10	10
ARPC2	P1	0.0740817	-0.0308024	10	10	P1	0.00359546	-0.0394156	10	10	P1	0.00320521	-0.0324285	10	10	P1	0.00139847	-0.0666898	10	10	P1	0.00457952	-0.0875309	10	10	P1	0.00098861	-0.0771104	10	10	P1	0.0003493	-0.128526	10	10	P1	0.00028726	-0.181244	10	10	P1	0.00017508	-0.154885	10	10
ARPC3	P1	0.200331	-0.0366722	10	10	P1	0.0681268	-0.0380236	10	10	P1	0.0250924	-0.0197053	10	10	P1	0.0166638	-0.0362895	10	10	P1	0.0139946	-0.01453	10	10	P1	0.00411426	-0.0248784	10	10	P1	0.00020712	-0.0972434	10	10	P1	0.00059471	-0.0998467	10	10	P1	0.00019721	-0.093125	10	10
ARPC4	P1P2	0.321741	0.00953177	10	10	P1P2	0.44343	-0.0147863	10	10	P1P2	0.232396	0.00144009	10	10	P1P2	0.524926	0.00773278	10	10	P1P2	0.738781	0.00157108	10	10	P1P2	0.750322	0.00725081	10	10	P1P2	0.149579	0.0171597	10	10	P1P2	0.501712	-0.0122414	10	10	P1P2	0.113098	-0.0041249	10	10
ARPC4-TTLL3	P1	0.272286	-0.0335998	10	10	P1	0.0919741	0.0073973	10	10	P2	0.53542	0.00667873	8	8	P2	0.0403315	-0.0388588	8	8	P2	0.284759	-0.0738293	8	8	P1	0.101565	0.0268277	10	10	P2	0.104811	-0.0332074	8	8	P2	0.0579231	-0.0485839	8	8	P2	0.0334594	-0.0373776	8	8
ARPC5	P1P2	0.6102	0.0111804	10	10	P1P2	0.493457	0.00691394	10	10	P1P2	0.361531	0.0114461	10	10	P1P2	0.233727	-0.0119794	10	10	P1P2	0.0782548	-0.0344739	10	10	P1P2	0.114083	-0.0289275	10	10	P1P2	0.479951	0.0212177	10	10	P1P2	0.110612	-0.0311182	10	10	P1P2	0.164075	-0.017304	10	10
ARPC5L	P1	0.0932608	-0.0121951	10	10	P2	0.565295	0.00025059	10	10	P1	0.134001	-0.0057672	10	10	P2	0.278272	0.0563632	10	10	P1	0.255113	-0.0556206	10	10	P1	0.439211	-0.0460066	10	10	P1	0.163459	-0.0801935	10	10	P1	0.0556914	-0.025474	10	10	P1	0.0423138	-0.0324988	10	10
ARPP19	P1P2	0.579674	0.00727739	10	10	P1P2	0.225995	-0.0236997	10	10	P1P2	0.539944	-0.0183235	10	10	P1P2	0.36452	-0.0111558	10	10	P1P2	0.940261	0.0206382	10	10	P1P2	0.552585	0.0124017	10	10	P1P2	0.339623	-0.0598552	10	10	P1P2	0.395842	-0.0423794	10	10	P1P2	0.414505	-0.0511173	10	10
ARPP21	ENST00000187397.4	0.772933	-0.0065901	10	10	ENST00000187397.4	0.728875	0.00879046	10	10	ENST00000187397.4	0.61506	0.0012793	10	10	ENST00000187397.4	0.262907	0.024066	10	10	ENST00000187397.4	0.539008	0.0182226	10	10	ENST00000187397.4	0.222823	0.0108288	10	10	ENST00000187397.4	0.210854	0.0277497	10	10	ENST00000187397.4	0.33037	0.0174323	10	10	ENST00000187397.4	0.217594	0.0197347	10	10
ARR3	P1P2	0.354082	0.0129902	10	10	P1P2	0.0454294	0.0235572	10	10	P1P2	0.0585198	0.0182737	10	10	P1P2	0.578563	0.00184021	10	10	P1P2	0.969461	0.0181837	10	10	P1P2	0.890485	0.0129939	10	10	P1P2	0.176766	0.0132057	10	10	P1P2	0.0459971	0.0557712	10	10	P1P2	0.0475658	0.0430835	10	10
ARRB1	P1P2	0.713897	-0.0133553	10	10	P1P2	0.451561	-0.0072098	10	10	P1P2	0.414635	-0.0082239	10	10	P1P2	0.857898	-0.0110788	10	10	P1P2	0.384607	-0.031523	10	10	P1P2	0.631815	-0.030666	10	10	P1P2	0.992564	-0.0601891	10	10	P1P2	0.131442	-0.077238	10	10	P1P2	0.441617	-0.0541842	10	10
ARRB2	P1P2	0.121409	-0.0601156	10	10	P1P2	0.0206665	-0.0554538	10	10	P1P2	0.0334466	-0.0572184	10	10	P1P2	0.407013	-0.0208512	10	10	P1P2	0.872118	-0.0840452	10	10	P1P2	0.625502	-0.0323234	10	10	P1P2	0.788429	-0.137171	10	10	P1P2	0.32047	-0.200831	10	10	P1P2	0.572084	-0.143876	10	10
ARRDC1	P1P2	0.0208911	0.0207233	10	10	P1P2	0.236418	0.0121794	10	10	P1P2	0.0127104	0.0158753	10	10	P1P2	0.403924	-0.0173764	10	10	P1P2	0.432518	0.0315953	10	10	P1P2	0.869674	-0.0050449	10	10	P1P2	0.33006	0.0466567	10	10	P1P2	0.155708	0.0612044	10	10	P1P2	0.0381083	0.0327508	10	10
ARRDC2	P2	0.473838	0.00559901	10	10	P2	0.217608	0.00420485	10	10	P2	0.190638	0.00286047	10	10	P1	0.371601	0.0250268	10	10	P2	0.167318	0.0105716	10	10	P2	0.285575	0.0147069	10	10	P2	0.253804	-0.0172073	10	10	P2	0.0159184	0.0346605	10	10	P2	0.0580937	0.0367218	10	10
ARRDC3	P1P2	0.037325	0.0307743	10	10	P1P2	0.056528	0.0195272	10	10	P1P2	0.00608275	0.0207833	10	10	P1P2	0.109681	0.0286079	10	10	P1P2	0.00467147	0.0391492	10	10	P1P2	0.0161435	0.0460412	10	10	P1P2	0.00147589	0.0860328	10	10	P1P2	0.00013904	0.0686369	10	10	P1P2	0.00019241	0.0717704	10	10
ARRDC4	P1P2	0.170827	-0.0183628	9	9	P1P2	0.0545846	-0.026225	10	10	P1P2	0.0869467	-0.0147518	9	9	P1P2	0.945893	-0.0189822	10	10	P1P2	0.224363	-0.0369123	9	9	P1P2	0.544448	-0.0534226	9	9	P1P2	0.64207	-0.0701517	10	10	P1P2	0.0132575	-0.104006	10	10	P1P2	0.0307556	-0.0830622	10	10
ARRDC5	P1P2	0.702894	0.00416529	10	10	P1P2	0.232868	0.0155255	10	10	P1P2	0.213268	-0.0032592	10	10	P1P2	0.561297	-0.0201135	10	10	P1P2	0.488712	0.0199115	10	10	P1P2	0.354349	0.0120068	10	10	P1P2	0.588615	0.0127953	10	10	P1P2	0.0536415	0.0229289	10	10	P1P2	0.214076	0.0237859	10	10
ARSA	P1P2	0.174102	-0.0175166	10	10	P1P2	0.419971	0.00951987	10	10	P1P2	0.0967652	-0.0036704	10	10	P1P2	0.104213	0.00336565	10	10	P1P2	0.270355	0.0115245	10	10	P1P2	0.0905037	0.00458118	10	10	P1P2	0.765412	-0.0051828	10	10	P1P2	0.697369	0.0180826	10	10	P1P2	0.437933	-0.0049366	10	10
ARSB	P1P2	0.728067	0.00666868	10	10	P1P2	0.90786	-0.0067155	10	10	P1P2	0.946677	0.00437542	10	10	P1P2	0.679748	0.011455	10	10	P1P2	0.477186	0.0150601	10	10	P1P2	0.385185	0.00557919	10	10	P1P2	0.448356	0.021121	10	10	P1P2	0.740185	0.0151515	10	10	P1P2	0.434441	0.0143607	10	10
ARSD	P1P2	0.485697	0.00554047	10	10	P1P2	0.712942	-0.0165524	10	10	P1P2	0.652017	-0.0127067	10	10	P1P2	0.0371472	-0.0504787	10	10	P1P2	0.41454	-0.0009508	10	10	P1P2	0.0871127	-0.0135191	10	10	P1P2	0.184962	-0.0634322	10	10	P1P2	0.361946	-0.0436322	10	10	P1P2	0.244464	-0.0646337	10	10
ARSE	P1P2	0.731121	0.00461013	9	9	P1P2	0.425616	0.0122064	10	10	P1P2	0.723262	-0.0029353	9	9	P1P2	0.576744	0.0422418	10	10	P1P2	0.907626	0.00503361	10	10	P1P2	0.721057	0.0380616	10	10	P1P2	0.221958	0.0503375	10	10	P1P2	0.198479	0.0415318	9	9	P1P2	0.270776	0.0192832	9	9
ARSF	P1P2	0.982419	0.00188058	10	10	P1P2	0.492991	0.00883641	10	10	P1P2	0.766215	-0.0035644	10	10	P1P2	0.761589	0.00754833	10	10	P1P2	0.946614	0.0244743	10	10	P1P2	0.729729	0.0184375	10	10	P1P2	0.877844	0.00296357	10	10	P1P2	0.777007	-0.0295734	10	10	P1P2	0.99468	-0.0156929	10	10
ARSG	ENST00000448504.2	0.562288	-0.0148272	10	10	ENST00000448504.2	0.312066	0.00431475	10	10	ENST00000448504.2	0.370812	-0.0067695	10	10	ENST00000448504.2	0.794236	0.028721	10	10	ENST00000448504.2	0.653497	-0.0116472	10	10	ENST00000448504.2	0.84431	0.0124032	10	10	ENST00000448504.2	0.774006	0.0214952	10	10	ENST00000448504.2	0.528649	-0.0192637	10	10	ENST00000448504.2	0.605793	-0.0107547	10	10
ARSH	ENST00000381130.2	0.741326	0.00182043	10	10	ENST00000381130.2	0.781438	0.00655469	10	10	ENST00000381130.2	0.858411	0.0126368	10	10	ENST00000381130.2	0.896011	0.048813	10	10	ENST00000381130.2	0.297989	-0.0355271	10	10	ENST00000381130.2	0.541929	0.0116867	10	10	ENST00000381130.2	0.846917	0.0345501	10	10	ENST00000381130.2	0.399226	-0.0350934	10	10	ENST00000381130.2	0.866444	0.0107565	10	10
ARSI	P1P2	0.288024	-0.008723	10	10	P1P2	0.0317939	-0.0244964	10	10	P1P2	0.956597	-0.0157201	10	10	P1P2	0.131376	-0.0561226	10	10	P1P2	0.703814	0.0066329	10	10	P1P2	0.510209	-0.0231346	10	10	P1P2	0.599881	-0.0549323	10	10	P1P2	0.313528	-0.0567889	10	10	P1P2	0.673135	-0.0621886	10	10
ARSJ	P1P2	0.437402	0.00226058	10	10	P1P2	0.374824	-0.0133645	10	10	P1P2	0.391942	-0.0037271	10	10	P1P2	0.693341	-0.0129037	10	10	P1P2	0.479847	0.0128238	10	10	P1P2	0.673701	0.00122818	10	10	P1P2	0.662222	-0.0188444	10	10	P1P2	0.875945	0.00825105	10	10	P1P2	0.745447	-0.012778	10	10
ARSK	P1P2	0.00446559	-0.0264209	10	10	P1P2	0.0010825	-0.0253892	10	10	P1P2	0.00014765	-0.023213	10	10	P1P2	0.20139	0.0502058	10	10	P1P2	0.0417223	0.0817462	10	10	P1P2	0.0586564	0.0626147	10	10	P1P2	0.635726	-0.0702792	10	10	P1P2	0.638804	-0.0015988	10	10	P1P2	0.905758	-0.0306967	10	10
ART1	P1P2	0.0445702	-0.0319401	10	10	P1P2	0.216837	-0.0146752	10	10	P1P2	0.0681276	-0.0289199	10	10	P1P2	0.0742534	0.0065401	9	9	P1P2	0.994457	-0.0215979	10	10	P1P2	0.112289	0.00185581	9	9	P1P2	0.442621	-0.0272762	10	10	P1P2	0.104564	-0.034002	10	10	P1P2	0.149756	-0.0227679	10	10
ART3	P2	0.137858	0.0192827	10	10	P2	0.0179073	-0.0317453	10	10	P1	0.242685	0.0088821	9	9	P1	0.648891	-0.0177129	9	9	P2	0.0303405	0.0561599	10	10	P2	0.259172	0.0177244	10	10	P2	0.300121	0.0264885	9	9	P1	0.295935	0.0461251	9	9	P2	0.113914	0.0319862	9	9
ART4	P1P2	0.750909	0.00925718	9	9	P1P2	0.688915	0.00238655	9	9	P1P2	0.971441	0.00462432	9	9	P1P2	0.374371	0.0328622	9	9	P1P2	0.60556	-0.0262716	9	9	P1P2	0.947303	0.0163166	9	9	P1P2	0.0872831	0.0514538	9	9	P1P2	0.54024	-0.0658253	9	9	P1P2	0.773069	0.0154396	9	9
ART5	P1P2	0.535278	-0.0083495	10	10	P1P2	0.382187	0.0166026	10	10	P1P2	0.971491	0.0011752	10	10	P1P2	0.714191	-0.013336	10	10	P1P2	0.50001	-0.0292306	10	10	P1P2	0.52556	-0.0226089	10	10	P1P2	0.22477	-0.0104979	10	10	P1P2	0.905768	-0.0212043	10	10	P1P2	0.365992	-0.0155857	10	10
ARTN	P1	0.572157	-0.0061712	9	9	P2	0.255109	0.00183638	9	9	P2	0.385833	0.00487964	9	9	P1	0.386647	0.0260076	9	9	P2	0.288527	0.0304525	9	9	P2	0.72013	-0.0014766	9	9	P1	0.60963	0.0197919	9	9	P2	0.0671537	0.0385763	9	9	P2	0.241118	0.0268372	9	9
ARV1	P1P2	0.264231	0.0228565	10	10	P1P2	0.193594	0.00372623	10	10	P1P2	0.187145	0.0176251	10	10	P1P2	0.279322	-0.0127983	10	10	P1P2	0.621102	0.0092969	10	10	P1P2	0.776996	0.00037239	10	10	P1P2	0.742824	0.0139474	10	10	P1P2	0.235094	0.0200975	10	10	P1P2	0.291902	0.0108145	10	10
ARVCF	P1	0.091429	0.030215	10	10	P2	0.407223	-0.0084575	10	10	P1	0.297934	0.00858819	10	10	P1	0.035138	-0.0696084	10	10	P2	0.390616	-5.21e-05	10	10	P1	0.159694	-0.0199059	10	10	P2	0.666304	0.00285125	10	10	P1	0.677444	0.0150217	10	10	P2	0.533434	-0.0087164	10	10
ARX	P2	0.0102499	0.0183282	10	10	P1	0.218547	0.00284578	10	10	P2	0.195918	0.0110649	10	10	P2	0.0173824	-0.0424909	10	10	P2	0.692656	0.0125555	10	10	P2	0.268291	-0.0338309	10	10	P1	0.623538	0.0169804	10	10	P1	0.279722	0.0137924	10	10	P1	0.408262	0.0153864	10	10
AS3MT	P1P2	0.954947	-0.0053146	10	10	P1P2	0.575636	-0.0090167	10	10	P1P2	0.849802	-0.0064089	10	10	P1P2	0.516862	-0.0421597	10	10	P1P2	0.74336	0.0400534	10	10	P1P2	0.757077	-0.0176196	10	10	P1P2	0.649717	-0.074027	10	10	P1P2	0.81319	-0.000641	10	10	P1P2	0.869709	-0.0293558	10	10
ASAH1	P1P2	0.0280341	-0.0181014	10	10	P1P2	0.387767	0.0141519	10	10	P1P2	0.3472	-0.0121032	10	10	P1P2	0.278928	0.0496621	10	10	P1P2	0.929095	-0.0158025	10	10	P1P2	0.552981	0.0356136	10	10	P1P2	0.667703	-0.018869	10	10	P1P2	0.397078	0.0117528	10	10	P1P2	0.818004	-0.0067849	10	10
ASAH2	ENST00000395526.4	0.21168	-0.0206516	10	10	ENST00000395526.4	0.892999	0.00763945	10	10	ENST00000395526.4	0.382983	-0.0031463	10	10	ENST00000395526.4	0.697493	-0.0244811	10	10	ENST00000395526.4	0.503776	-0.0078456	10	10	ENST00000395526.4	0.666141	-0.02278	10	10	ENST00000395526.4	0.206942	-0.0772118	10	10	ENST00000395526.4	0.446376	0.0250342	10	10	ENST00000395526.4	0.220817	-0.027755	10	10
ASAH2B	P1P2	0.693262	0.0162478	10	10	P1P2	0.0609739	-0.0257797	10	10	P1P2	0.215897	-0.0049158	10	10	P1P2	0.0258605	-0.0976222	10	10	P1P2	0.184877	-0.0726597	10	10	P1P2	0.0296054	-0.0780953	10	10	P1P2	0.0982692	-0.0840967	10	10	P1P2	0.00982756	-0.112162	10	10	P1P2	0.0368593	-0.121854	10	10
ASAP1	P1P2	0.753089	0.0207771	10	10	P1P2	0.453964	0.0116063	10	10	P1P2	0.954707	0.0157742	10	10	P1P2	0.143586	-0.058948	10	10	P1P2	0.480214	-0.0499123	10	10	P1P2	0.176421	-0.0466732	10	10	P1P2	0.165435	0.0136533	10	10	P1P2	0.808944	-0.0087171	10	10	P1P2	0.439335	-0.015459	10	10
ASAP2	P1P2	0.750507	-0.0044105	10	10	P1P2	0.535206	0.00397711	10	10	P1P2	0.898871	-0.0075763	10	10	P1P2	0.58008	-0.0472627	10	10	P1P2	0.739674	-0.0036299	10	10	P1P2	0.280788	-0.0148033	10	10	P1P2	0.442797	-0.0164274	10	10	P1P2	0.609178	-0.0198052	10	10	P1P2	0.483298	-0.0332735	10	10
ASAP3	P1P2	0.149022	-0.0161144	10	10	P1P2	0.773505	-0.0017495	10	10	P1P2	0.31305	-0.0119367	10	10	P1P2	0.965328	0.0101441	10	10	P1P2	0.753218	0.00812477	10	10	P1P2	0.826719	0.0073738	10	10	P1P2	0.218783	-0.0343982	10	10	P1P2	0.957516	0.0181145	10	10	P1P2	0.406752	-0.0212515	10	10
ASB1	P1P2	0.214779	-0.0115483	10	10	P1P2	0.219711	-0.0072969	10	10	P1P2	0.117874	-0.0156377	10	10	P1P2	0.825061	0.0243455	10	10	P1P2	0.863743	0.0116124	10	10	P1P2	0.671321	0.00471427	10	10	P1P2	0.473536	-0.0144842	10	10	P1P2	0.267596	-0.0366787	10	10	P1P2	0.194848	-0.0110389	10	10
ASB10	P1P2	0.509508	-0.0034349	10	10	P1P2	0.484176	-0.0005031	10	10	P1P2	0.462283	-0.0057251	10	10	P1P2	0.453663	-0.0775163	10	10	P1P2	0.612258	-0.0283285	10	10	P1P2	0.321201	-0.0341013	10	10	P1P2	0.326182	-0.0653511	10	10	P1P2	0.651014	-0.0779019	10	10	P1P2	0.365521	-0.0582168	10	10
ASB11	P2	0.117165	-0.0190304	10	10	P1	0.181763	-0.0164739	10	10	P2	0.026271	-0.0098512	10	10	P2	0.0597722	0.030876	10	10	P2	0.394298	-0.0077911	10	10	P2	0.104508	0.0299703	10	10	P1	0.689584	0.0140596	10	10	P1	0.915505	-0.0106102	10	10	P1	0.832541	0.0198465	10	10
ASB12	ENST00000362002.2	0.349112	-0.0099546	10	10	ENST00000362002.2	0.398083	-0.0352374	10	10	ENST00000362002.2	0.171867	-0.0229798	10	10	ENST00000362002.2	0.100976	-0.0685355	10	10	ENST00000362002.2	0.05062	-0.0619715	10	10	ENST00000362002.2	0.0303684	-0.0619131	10	10	ENST00000362002.2	0.044403	-0.101562	10	10	ENST00000362002.2	0.0647467	-0.139429	10	10	ENST00000362002.2	0.0374251	-0.120496	10	10
ASB13	P1P2	0.336175	-0.0064247	10	10	P1P2	0.64828	-0.0053292	10	10	P1P2	0.417185	-0.0128294	10	10	P1P2	0.990563	-0.0121796	10	10	P1P2	0.875728	0.0108261	10	10	P1P2	0.922898	-0.0043919	10	10	P1P2	0.423097	-0.0238481	10	10	P1P2	0.743092	0.00856248	10	10	P1P2	0.561848	-0.0332082	10	10
ASB14	P1P2	0.455594	-0.0104157	10	10	P1P2	0.52552	0.0108004	10	10	P1P2	0.829863	-0.0038136	10	10	P1P2	0.826673	0.0298409	10	10	P1P2	0.941673	0.00395502	10	10	P1P2	0.87411	0.0139212	10	10	P1P2	0.923866	-0.0108488	10	10	P1P2	0.493737	0.0163965	10	10	P1P2	0.8555	0.0165689	10	10
ASB15	P1P2	0.0568166	0.0270667	10	10	P1P2	0.908563	-0.0081538	10	10	P1P2	0.0844023	0.0103958	10	10	P1P2	0.754613	-0.0218884	10	10	P1P2	0.591382	0.0262341	9	9	P1P2	0.834275	0.00394135	9	9	P1P2	0.142226	0.0359237	9	9	P1P2	0.591271	0.0270277	10	10	P1P2	0.175131	0.0311983	9	9
ASB16	P1P2	0.892708	-0.0045345	10	10	P1P2	0.782459	-0.0096954	10	10	P1P2	0.907562	0.0011645	10	10	P1P2	0.757311	0.00754367	10	10	P1P2	0.150622	0.0113103	10	10	P1P2	0.302623	0.0219114	10	10	P1P2	0.681103	0.00997635	10	10	P1P2	0.28716	0.0125316	10	10	P1P2	0.340189	0.00538971	10	10
ASB17	P1P2	0.0461146	-0.0218344	10	10	P1P2	0.563896	-0.0091534	10	10	P1P2	0.0724495	-0.0169019	10	10	P1P2	0.0430041	0.0471789	10	10	P1P2	0.517071	-0.0157373	10	10	P1P2	0.178613	0.0225577	10	10	P1P2	0.71294	0.0090747	10	10	P1P2	0.750938	-0.0119563	10	10	P1P2	0.997044	0.011637	10	10
ASB18	P1P2	0.50638	-0.005866	10	10	P1P2	0.901069	-0.004606	10	10	P1P2	0.650095	0.00286179	10	10	P1P2	0.735257	0.0127942	10	10	P1P2	0.842643	0.00596594	10	10	P1P2	0.962999	-0.0004149	10	10	P1P2	0.302912	0.00655711	10	10	P1P2	0.811123	-0.0074268	10	10	P1P2	0.799634	0.0248397	10	10
ASB2	P1P2	0.166952	-0.0015009	10	10	P1P2	0.169464	-0.0105667	10	10	P1P2	0.123264	-0.0046082	10	10	P1P2	0.8911	0.0113648	10	10	P1P2	0.552075	0.0101768	10	10	P1P2	0.869441	0.0184901	10	10	P1P2	0.708533	-0.025239	10	10	P1P2	0.989965	-0.028309	10	10	P1P2	0.977658	-0.0261376	10	10
ASB3	P1P2	0.72729	0.00283088	10	10	P1P2	0.722664	-0.0037882	10	10	P1P2	0.624265	-0.0020216	10	10	P1P2	0.960378	-0.0198936	10	10	P1P2	0.782005	-0.0144986	10	10	P1P2	0.941043	-0.0081309	10	10	P1P2	0.772308	-0.0395035	10	10	P1P2	0.978869	-0.014268	10	10	P1P2	0.750388	-0.0139621	10	10
ASB4	P1P2	0.450163	-0.0064256	10	10	P1P2	0.660336	-0.0073227	10	10	P1P2	0.467901	-0.0043638	10	10	P1P2	0.997523	-0.0181141	10	10	P1P2	0.990447	0.0223175	10	10	P1P2	0.968906	-0.0086821	10	10	P1P2	0.312736	-0.0146019	10	10	P1P2	0.810665	0.00957186	10	10	P1P2	0.423031	-0.0077016	10	10
ASB5	P1P2	0.164828	-0.0018172	10	10	P1P2	0.180605	-0.0177019	10	10	P1P2	0.0774902	-0.005524	10	10	P1P2	0.101007	0.0127687	10	10	P1P2	0.753554	0.0135701	10	10	P1P2	0.248808	0.0312426	10	10	P1P2	0.446852	0.0100105	10	10	P1P2	0.295209	-0.0118754	10	10	P1P2	0.95616	0.00388749	10	10
ASB6	P1P2	0.697197	0.0006133	10	10	P1P2	0.671941	-9.98e-05	10	10	P1P2	0.50258	-0.0018609	10	10	P1P2	0.347267	0.00961625	10	10	P1P2	0.396764	0.0200627	10	10	P1P2	0.320045	0.0148395	10	10	P1P2	0.396546	0.00439916	10	10	P1P2	0.0729504	0.00274135	10	10	P1P2	0.160247	0.00357026	10	10
ASB7	P1P2	0.280838	-0.0218638	10	10	P1P2	0.543902	-0.0121346	10	10	P1P2	0.146765	-0.0081545	10	10	P1P2	0.235299	0.0199517	10	10	P1P2	0.597814	-0.0063409	10	10	P1P2	0.811052	0.00026943	10	10	P1P2	0.704904	-0.0196451	10	10	P1P2	0.384659	-0.0317305	10	10	P1P2	0.58648	-0.0163735	10	10
ASB8	P1P2	0.184542	-0.0463511	10	10	P1P2	0.297166	-0.0463134	10	10	P1P2	0.317768	-0.0584326	10	10	P1P2	0.765761	0.0275441	10	10	P1P2	0.534817	0.0430176	10	10	P1P2	0.572585	0.0238822	10	10	P1P2	0.358425	-0.11352	10	10	P1P2	0.919146	-0.0910389	10	10	P1P2	0.703018	-0.116526	10	10
ASB9	P1P2	0.931995	9.17e-05	10	10	P1P2	0.698555	-0.0038196	10	10	P1P2	0.967707	0.00222273	10	10	P1P2	0.977589	-0.0335749	10	10	P1P2	0.430614	-0.0177607	10	10	P1P2	0.731289	-0.027279	10	10	P1P2	0.864448	-0.0623755	10	10	P1P2	0.271253	-0.0237511	10	10	P1P2	0.782057	-0.0533375	10	10
ASCC1	P1P2	0.88021	0.0103837	10	10	P1P2	0.0538635	-0.0237355	10	10	P1P2	0.269187	-0.007461	10	10	P1P2	0.848273	-0.0165644	10	10	P1P2	0.179644	0.0614504	10	10	P1P2	0.442726	0.0203309	10	10	P1P2	0.902863	0.0049067	10	10	P1P2	0.647075	0.0291584	10	10	P1P2	0.812252	0.0176533	10	10
ASCC2	P1P2	0.567487	-0.0144234	10	10	P1P2	0.700745	-0.0133305	10	10	P1P2	0.773471	-0.0156768	10	10	P1P2	0.0619505	-0.0529849	10	10	P1P2	0.0219229	-0.048011	10	10	P1P2	0.00690299	-0.0427107	10	10	P1P2	0.0628067	-0.0626478	10	10	P1P2	0.00783542	-0.0752824	10	10	P1P2	0.00360769	-0.0501501	10	10
ASCC3	P1P2	0.00031334	-0.165812	10	10	P1P2	2.51e-05	-0.164912	10	10	P1P2	0.00018092	-0.165362	10	10	P1P2	0.963205	-0.0179713	8	8	P1P2	0.998632	-0.0088544	9	9	P1P2	0.612827	0.00442961	8	8	P1P2	1.65e-05	-0.345829	10	10	P1P2	4.14e-06	-0.375582	10	10	P1P2	4.61e-06	-0.354333	10	10
ASCL1	P1P2	0.344488	-0.0095222	10	10	P1P2	0.306509	-0.0252803	10	10	P1P2	0.223812	-0.0202206	10	10	P1P2	0.985726	-0.0060239	10	10	P1P2	0.830866	-0.0166941	10	10	P1P2	0.895876	-0.0024158	10	10	P1P2	0.720012	-0.0491838	10	10	P1P2	0.253122	-0.0645542	10	10	P1P2	0.409271	-0.0613712	10	10
ASCL2	P1P2	0.0763112	0.0133443	10	10	P1P2	0.165191	0.0151443	10	10	P1P2	0.0164156	0.00929011	10	10	P1P2	0.865916	0.0064523	10	10	P1P2	0.231021	0.0372557	10	10	P1P2	0.456588	0.0280154	10	10	P1P2	0.144954	0.0500738	10	10	P1P2	0.014624	0.0551334	10	10	P1P2	0.0153519	0.0458035	10	10
ASCL3	P1P2	0.750507	0.0072437	10	10	P1P2	0.289292	-0.0035848	10	10	P1P2	0.750866	-0.0028614	10	10	P1P2	0.516767	0.00097146	10	10	P1P2	0.825913	-0.0090292	10	10	P1P2	0.632236	-0.0065485	10	10	P1P2	0.922691	-0.005775	10	10	P1P2	0.294322	-0.0186173	10	10	P1P2	0.46355	0.00287141	10	10
ASCL4	ENST00000342331.4	0.251173	0.0250628	10	10	ENST00000342331.4	0.383557	-0.0099837	10	10	ENST00000342331.4	0.268801	-0.0043739	10	10	ENST00000342331.4	0.232279	0.0157144	10	10	ENST00000342331.4	0.809743	0.00413483	9	9	ENST00000342331.4	0.370364	0.028523	9	9	ENST00000342331.4	0.0367907	0.0682906	10	10	ENST00000342331.4	0.36908	-0.0126677	10	10	ENST00000342331.4	0.0574683	0.0330232	10	10
ASCL5	P1P2	0.546239	-0.0198734	10	10	P1P2	0.73867	-0.0024611	10	10	P1P2	0.567544	-0.0091928	10	10	P1P2	0.915456	0.0136646	10	10	P1P2	0.090811	0.0384031	10	10	P1P2	0.21308	0.0161628	10	10	P1P2	0.622805	0.00258888	10	10	P1P2	0.0668767	0.0492286	10	10	P1P2	0.177108	0.0326313	10	10
ASF1A	P1P2	0.170061	-0.0303303	10	10	P1P2	0.484268	-0.0014128	10	10	P1P2	0.203719	-0.0187448	10	10	P1P2	0.169292	-0.02664	9	9	P1P2	0.00186061	-0.0553026	10	10	P1P2	0.0101735	-0.0496025	9	9	P1P2	0.0146267	-0.0976851	10	10	P1P2	0.00042797	-0.0744814	10	10	P1P2	0.00018529	-0.0763094	10	10
ASF1B	P1P2	0.156622	-0.0418781	10	10	P1P2	0.0282675	-0.0326404	10	10	P1P2	0.0322329	-0.0357648	10	10	P1P2	0.306169	0.0734614	10	10	P1P2	0.648174	0.0250906	10	10	P1P2	0.332166	0.0555334	10	10	P1P2	0.595978	0.0127939	10	10	P1P2	0.220326	-0.0503005	10	10	P1P2	0.560649	-0.0391991	10	10
ASGR1	P1P2	0.703772	-0.0087242	10	10	P1P2	0.272998	-0.0091389	10	10	P1P2	0.453302	-0.0098644	10	10	P1P2	0.172258	-0.0162849	10	10	P1P2	0.951086	0.0183306	10	10	P1P2	0.323665	-0.0060323	10	10	P1P2	0.152612	-0.0664285	10	10	P1P2	0.441181	-0.0445019	10	10	P1P2	0.154591	-0.0474667	10	10
ASGR2	P1P2	0.573012	-0.0129962	10	10	P1P2	0.00352799	-0.0324078	10	10	P1P2	0.0541179	-0.0257393	10	10	P1P2	0.797887	-0.0284437	10	10	P1P2	0.118614	-0.0387505	10	10	P1P2	0.44396	-0.0344895	10	10	P1P2	0.866775	-0.0963321	10	10	P1P2	0.875128	-0.122848	10	10	P1P2	0.828613	-0.111061	10	10
ASH1L	P1P2	0.75118	-0.0030976	10	10	P1P2	0.132428	0.0191083	10	10	P1P2	0.350098	0.0127134	10	10	P1P2	0.567792	-0.0554889	10	10	P1P2	0.0339735	-0.0519848	10	10	P1P2	0.0882683	-0.041869	10	10	P1P2	0.307798	-0.0253113	10	10	P1P2	0.31126	-0.0294188	10	10	P1P2	0.212116	-0.0366491	10	10
ASH2L	P1P2	0.730401	-0.005056	10	10	P1P2	0.273904	-0.0162298	10	10	P1P2	0.406371	-0.0113854	10	10	P1P2	0.638125	-0.0652115	10	10	P1P2	0.297029	-0.0411623	10	10	P1P2	0.272025	-0.0381062	10	10	P1P2	0.858635	-0.093264	10	10	P1P2	0.101779	-0.0851839	10	10	P1P2	0.471358	-0.0997328	10	10
ASIC1	P1P2	0.342595	-0.0283104	9	9	P1P2	0.432411	-0.0144469	9	9	P1P2	0.454418	-0.0406758	9	9	P1P2	0.962546	-0.0147301	8	8	P1P2	0.635141	-0.103953	9	9	P1P2	0.936454	0.0117827	8	8	P1P2	0.410429	-0.205616	9	9	P1P2	0.734739	-0.210736	9	9	P1P2	0.64605	-0.224373	9	9
ASIC2	ENST00000359872.6	0.944348	0.0137971	10	10	ENST00000359872.6	0.936028	-0.0104827	10	10	ENST00000359872.6	0.961797	-0.0005098	10	10	ENST00000359872.6	0.915104	0.00426321	10	10	ENST00000359872.6	0.790303	0.0168919	10	10	ENST00000359872.6	0.756626	-0.0064737	10	10	ENST00000359872.6	0.54682	-0.0067408	10	10	ENST00000359872.6	0.917619	-0.0135883	10	10	ENST00000359872.6	0.752411	-0.0052476	10	10
ASIC3	P1P2	0.989675	-0.0102394	9	9	P1P2	0.412584	0.00744492	9	9	P1P2	0.414009	-0.0044894	9	9	P1P2	0.0258306	-0.0821533	8	8	P1P2	0.0240931	-0.0801729	9	9	P1P2	0.0123135	-0.0778632	8	8	P1P2	0.0635371	-0.132541	9	9	P1P2	0.0728157	-0.0818546	9	9	P1P2	0.0483616	-0.107198	9	9
ASIC4	P1P2	0.706628	-0.0166304	10	10	P1P2	0.242261	-0.0084579	10	10	P1P2	0.564734	-0.0109282	10	10	P1P2	0.112399	0.0378103	10	10	P1P2	0.0454134	0.0057467	10	10	P1P2	0.07	0.0425409	10	10	P1P2	0.264608	0.0269775	10	10	P1P2	0.724373	0.0192816	10	10	P1P2	0.233007	-0.015324	10	10
ASIC5	P1P2	0.750731	-0.0180156	10	10	P1P2	0.118719	-0.0106949	10	10	P1P2	0.175903	-0.0154076	10	10	P1P2	0.829784	-0.0317234	10	10	P1P2	0.197987	0.0565867	10	10	P1P2	0.473065	0.0166042	10	10	P1P2	0.736234	-0.0605321	10	10	P1P2	0.806537	0.019902	10	10	P1P2	0.884662	-0.0164528	10	10
ASIP	P1P2	0.125406	0.0194094	10	10	P1P2	0.39274	-0.010494	10	10	P1P2	0.521667	0.0101349	10	10	P1P2	0.885026	0.001584	10	10	P1P2	0.156241	0.0249397	10	10	P1P2	0.52498	0.0270009	10	10	P1P2	0.139764	0.043687	10	10	P1P2	0.5878	0.0189716	10	10	P1P2	0.206738	0.0354061	10	10
ASL	P1P2	0.71114	-0.0104162	10	10	P1P2	0.28421	-0.0043462	10	10	P1P2	0.703448	-0.0077813	10	10	P1P2	0.821379	-0.0102272	10	10	P1P2	0.572514	0.0107874	10	10	P1P2	0.614417	0.00419324	10	10	P1P2	0.845991	-0.0164038	10	10	P1P2	0.794872	-0.0144017	10	10	P1P2	0.955216	-0.0117225	10	10
ASMT	P1P2	0.8961	-0.0029525	10	10	P1P2	0.854571	-0.0072962	10	10	P1P2	0.928512	-0.0049639	10	10	P1P2	0.534318	-0.0333767	10	10	P1P2	0.67734	0.00635811	10	10	P1P2	0.847328	-0.0231753	10	10	P1P2	0.85225	-0.0472488	10	10	P1P2	0.46723	-0.0158201	10	10	P1P2	0.637187	-0.0184217	10	10
ASMTL	P1P2	0.0504258	-0.0338044	10	10	P1P2	0.0838399	-0.0425376	10	10	P1P2	0.0103518	-0.0335466	10	10	P1P2	0.30554	0.0178821	10	10	P1P2	0.462563	0.0227601	10	10	P1P2	0.456947	0.0285567	10	10	P1P2	0.115862	-0.0165282	10	10	P1P2	0.108609	-0.0415648	10	10	P1P2	0.0744946	-0.0476821	10	10
ASNA1	P1P2	0.0111724	-0.0236123	10	10	P1P2	0.0358993	-0.0586311	10	10	P1P2	0.0182702	-0.0601624	10	10	P1P2	2.31e-06	-0.117303	10	10	P1P2	0.00025823	-0.135564	10	10	P1P2	1.14e-06	-0.112704	10	10	P1P2	6.95e-05	-0.242613	9	9	P1P2	0.00833071	-0.266542	10	10	P1P2	0.00040152	-0.24585	9	9
ASNS	P1P2	0.341552	-0.0246443	10	10	P1P2	0.794291	-0.0070959	10	10	P1P2	0.506367	-0.0180311	10	10	P1P2	0.786379	0.00779887	10	10	P1P2	0.320848	-0.0283017	10	10	P1P2	0.501489	-0.001673	10	10	P1P2	0.532833	-0.0351679	10	10	P1P2	0.140851	-0.0366397	10	10	P1P2	0.213421	-0.0431605	10	10
ASNSD1	P1P2	0.513122	0.00603538	10	10	P1P2	0.473347	0.0206195	10	10	P1P2	0.881292	0.00520987	10	10	P1P2	0.999882	-0.0095708	10	10	P1P2	0.359202	-0.038912	10	10	P1P2	0.615251	-0.0332199	10	10	P1P2	0.592803	-0.0160887	10	10	P1P2	0.734382	-0.0053073	10	10	P1P2	0.640363	-0.0143056	10	10
ASPA	P1P2	0.829884	0.0370596	9	9	P1P2	0.202427	-0.032665	8	8	P1P2	0.0924776	-0.0044685	8	8	P1P2	0.597433	-0.0318859	9	9	P1P2	0.132297	0.0342522	8	8	P1P2	0.200507	0.00837684	8	8	P1P2	0.796083	0.0443617	9	9	P1P2	0.85374	-0.0130502	8	8	P1P2	0.473772	0.00437215	8	8
ASPDH	P1P2	0.0308083	-0.0280943	10	10	P1P2	0.685471	-0.0277723	10	10	P1P2	0.118713	-0.0256772	10	10	P1P2	0.959789	-0.0412446	10	10	P1P2	0.772055	-0.0090239	9	9	P1P2	0.815298	0.0080386	9	9	P1P2	0.209401	-0.0780872	10	10	P1P2	0.416153	-0.0693168	10	10	P1P2	0.247479	-0.0578512	10	10
ASPG	P1	0.780868	0.00097261	10	10	P2	0.0466478	-0.0187472	9	9	P2	0.170597	-0.0107303	9	9	P2	0.530713	0.0308416	9	9	P2	0.0198488	0.0570823	9	9	P2	0.0478943	0.0343045	9	9	P1	0.494976	-0.0029863	10	10	P2	0.244083	0.0192984	9	9	P2	0.229048	0.0287092	9	9
ASPH	P1P2	0.391095	-0.0058826	10	10	P1P2	0.620894	-0.0114569	10	10	P1P2	0.334274	-0.0082371	10	10	P1P2	0.283416	0.0372343	10	10	P1P2	0.834096	0.0300731	10	10	P1P2	0.7483	0.0374306	10	10	P1P2	0.386084	0.0252314	10	10	P1P2	0.247211	0.0289078	10	10	P1P2	0.914686	0.023771	10	10
ASPHD1	P1P2	0.372105	0.0102316	10	10	P1P2	0.713273	-0.0020545	10	10	P1P2	0.252957	0.00505653	10	10	P1P2	0.275789	-0.023162	10	10	P1P2	0.997169	-0.0143161	10	10	P1P2	0.322504	-0.0094959	10	10	P1P2	0.696572	-0.0149845	10	10	P1P2	0.680804	-0.010671	10	10	P1P2	0.946012	-0.0089781	10	10
ASPHD2	P1P2	0.302072	-0.0468179	10	10	P1P2	0.969226	-0.0387515	10	10	P1P2	0.755596	-0.0408028	10	10	P1P2	0.0782744	0.0201897	10	10	P1P2	0.670109	-0.0630761	10	10	P1P2	0.206402	0.00575099	10	10	P1P2	0.569088	-0.0715392	10	10	P1P2	0.993979	-0.14146	10	10	P1P2	0.845976	-0.0750469	10	10
ASPM	P1P2	0.00140866	-0.0475404	10	10	P1P2	0.00030509	-0.0329295	10	10	P1P2	6.61e-05	-0.0377489	10	10	P1P2	0.385611	0.0343328	10	10	P1P2	0.310935	0.0306986	10	10	P1P2	0.199151	0.0310936	10	10	P1P2	0.0148439	-0.0588456	10	10	P1P2	0.0173125	-0.0616304	10	10	P1P2	0.00626362	-0.0596819	10	10
ASPN	P1P2	0.83343	0.00349507	10	10	P1P2	0.915596	0.00117579	10	10	P1P2	0.840051	-0.0006018	10	10	P1P2	0.281694	0.0152366	10	10	P1P2	0.376258	0.00479088	10	10	P1P2	0.256802	0.0108068	10	10	P1P2	0.389498	0.0267637	10	10	P1P2	0.734159	0.0298407	10	10	P1P2	0.318017	0.0298108	10	10
ASPRV1	ENST00000320256.4	0.292883	-0.0054558	10	10	ENST00000320256.4	0.51688	-0.0035642	10	10	ENST00000320256.4	0.226192	-0.0067556	10	10	ENST00000320256.4	0.816552	0.00938322	10	10	ENST00000320256.4	0.550001	0.00847909	10	10	ENST00000320256.4	0.736647	-0.010433	10	10	ENST00000320256.4	0.381399	-0.0236277	10	10	ENST00000320256.4	0.454457	-0.0478191	10	10	ENST00000320256.4	0.298602	-0.0199062	10	10
ASPSCR1	P1P2	0.794524	-0.0051874	10	10	P1P2	0.65062	6.35e-06	10	10	P1P2	0.848872	0.00415086	10	10	P1P2	0.97865	-0.0201027	10	10	P1P2	0.937674	0.00240243	10	10	P1P2	0.951426	-0.0151211	10	10	P1P2	0.738801	0.0123205	10	10	P1P2	0.65678	-0.013443	10	10	P1P2	0.982859	-0.0182902	10	10
ASRGL1	P1P2	0.715773	0.010582	10	10	P1P2	0.587389	-0.0213017	10	10	P1P2	0.955416	-0.0050835	10	10	P1P2	0.97924	-0.0236607	10	10	P1P2	0.263099	0.00249026	10	10	P1P2	0.463429	-0.0071194	10	10	P1P2	0.525957	-0.0513114	10	10	P1P2	0.177171	-0.0542141	10	10	P1P2	0.610977	-0.0283809	10	10
ASS1	P1P2	0.813977	-0.0040623	10	10	P1P2	0.314477	-0.007385	10	10	P1P2	0.583526	-0.0025784	10	10	P1P2	0.62519	-0.0631378	10	10	P1P2	0.812585	-0.0119787	10	10	P1P2	0.971506	-0.0348316	10	10	P1P2	0.419851	-0.0259982	10	10	P1P2	0.717284	-0.0692702	10	10	P1P2	0.505007	-0.0500193	10	10
ASTE1	P1P2	0.0756269	0.0258939	10	10	P1P2	0.736551	0.0103912	10	10	P1P2	0.126397	0.011262	10	10	P1P2	0.836014	0.00871875	10	10	P1P2	0.135498	0.00597521	10	10	P1P2	0.386972	0.0119614	10	10	P1P2	0.0692751	0.033307	10	10	P1P2	0.0660005	0.0468381	10	10	P1P2	0.0342637	0.047173	10	10
ASTL	ENST00000342380.2	0.176788	-0.0381937	10	10	ENST00000342380.2	0.263288	-0.0327428	10	10	ENST00000342380.2	0.150264	-0.0336968	10	10	ENST00000342380.2	0.862312	0.00876024	10	10	ENST00000342380.2	0.935911	-0.0161924	10	10	ENST00000342380.2	0.950482	0.00810278	10	10	ENST00000342380.2	0.324872	-0.0600705	10	10	ENST00000342380.2	0.218105	-0.0507362	10	10	ENST00000342380.2	0.235923	-0.0513494	10	10
ASTN1	P1P2	0.650125	-0.0087846	10	10	P1P2	0.902122	0.00159539	10	10	P1P2	0.893943	-0.0068072	10	10	P1P2	0.353368	0.0147212	10	10	P1P2	0.979835	-0.0024633	10	10	P1P2	0.407631	-0.0016276	10	10	P1P2	0.397206	-0.0019229	10	10	P1P2	0.587597	-0.0151418	10	10	P1P2	0.317874	-0.0131036	10	10
ASTN2	P1P2	0.409065	0.00632589	10	10	P1P2	0.787598	0.00302154	9	9	P1P2	0.410622	0.00224883	9	9	P1P2	0.738714	0.00976846	10	10	P1P2	0.326617	0.0134339	9	9	P1P2	0.946307	-0.0050752	9	9	P1P2	0.511389	0.00603991	10	10	P1P2	0.206266	0.0156047	9	9	P1P2	0.552991	0.00863461	9	9
ASUN	P1P2	0.00304198	-0.0903961	9	9	P1P2	6.52e-05	-0.0791653	9	9	P1P2	0.00039787	-0.0847807	9	9	P1P2	0.38528	-0.0762308	9	9	P1P2	0.075068	-0.0836544	9	9	P1P2	0.0721785	-0.0560435	9	9	P1P2	0.0017515	-0.259601	9	9	P1P2	7.02e-05	-0.250906	9	9	P1P2	0.00031441	-0.255254	9	9
ASXL1	P1P2	0.21571	0.0227647	10	10	P1P2	0.0730709	0.0209199	10	10	P1P2	0.018728	0.0160727	10	10	P1P2	0.00129207	0.054094	10	10	P1P2	0.048225	0.0552043	10	10	P1P2	0.00164444	0.0525459	10	10	P1P2	0.0002778	0.0935267	10	10	P1P2	0.0014988	0.0778688	10	10	P1P2	0.00018595	0.0849056	10	10
ASXL2	P1P2	0.0834089	-0.0178823	10	10	P1P2	0.876777	0.00319404	10	10	P1P2	0.255924	-0.0117735	10	10	P1P2	0.284014	0.0517122	10	10	P1P2	0.787345	-0.0261498	10	10	P1P2	0.634981	0.0132596	10	10	P1P2	0.908255	-0.0064184	10	10	P1P2	0.667296	-0.0199138	10	10	P1P2	0.984986	-0.0161447	10	10
ASXL3	P1P2	0.160555	0.0205366	8	8	P1P2	0.293862	0.00606144	8	8	P1P2	0.05795	0.00611471	8	8	P1P2	0.00548548	-0.0599565	8	8	P1P2	0.0324853	-0.0413372	8	8	P1P2	0.00394819	-0.0468338	8	8	P1P2	0.0401754	-0.0444996	8	8	P1P2	0.282901	-0.0255377	8	8	P1P2	0.0284407	-0.0348357	8	8
ASZ1	P1P2	0.452829	-0.0081286	10	10	P1P2	0.805941	0.00320117	10	10	P1P2	0.649454	-0.004135	10	10	P1P2	0.896829	0.0060273	10	10	P1P2	0.717135	0.0198772	10	10	P1P2	0.697451	-0.0048339	10	10	P1P2	0.783083	-0.0281872	10	10	P1P2	0.53691	0.0155487	10	10	P1P2	0.732251	-0.0185911	10	10
ATAD1	P1P2	0.194063	0.00318054	10	10	P1P2	0.327011	0.0132332	10	10	P1P2	0.14067	0.0108449	10	10	P1P2	0.0661327	-0.0617605	10	10	P1P2	0.0105436	-0.0491309	10	10	P1P2	0.0128871	-0.0527541	10	10	P1P2	0.24583	-0.0244153	10	10	P1P2	0.0374251	-0.0519946	10	10	P1P2	0.146186	-0.0624582	10	10
ATAD2	P1P2	0.919659	0.00275393	10	10	P1P2	0.337775	-0.00493	10	10	P1P2	0.55118	0.00601789	10	10	P1P2	0.145376	0.0229898	10	10	P1P2	0.254497	0.0101055	10	10	P1P2	0.113068	0.0221565	10	10	P1P2	0.174314	0.024266	10	10	P1P2	0.109263	0.0495979	10	10	P1P2	0.0889093	0.0431419	10	10
ATAD2B	P1P2	0.33833	-0.0112774	9	9	P1P2	0.586118	-0.008053	9	9	P1P2	0.327513	-0.0087653	9	9	P1P2	0.0899362	0.00441541	9	9	P1P2	0.511595	-0.0239364	9	9	P1P2	0.551317	0.00036775	9	9	P1P2	0.710738	-0.0067274	9	9	P1P2	0.338699	-0.0617993	9	9	P1P2	0.597724	-0.0366912	9	9
ATAD3A	P1P2	0.41125	-0.0476092	10	10	P1P2	0.00723943	-0.0375429	10	10	P1P2	0.0351598	-0.0403525	10	10	P1P2	0.539876	0.0197947	10	10	P1P2	0.421421	0.0245501	10	10	P1P2	0.969852	0.0172343	10	10	P1P2	0.229666	-0.045872	10	10	P1P2	0.142858	-0.0833611	10	10	P1P2	0.180943	-0.0863186	10	10
ATAD3B	P1	0.534185	-0.0235108	9	9	P1	0.0234463	-0.02624	9	9	P1	0.107306	-0.0277205	9	9	P1	0.352083	0.0716154	9	9	P1	0.0332711	0.0515333	9	9	P1	0.0841022	0.060808	9	9	P1	0.466133	0.0198058	9	9	P1	0.883663	0.0222462	9	9	P1	0.479369	0.00846937	9	9
ATAD3C	P1P2	0.15078	0.00082793	8	8	P1P2	0.859346	-0.0060308	8	8	P1P2	0.249823	-0.0037168	8	8	P1P2	0.11584	-0.0377841	8	8	P1P2	0.954653	-0.0227435	8	8	P1P2	0.293089	-0.0342172	8	8	P1P2	0.816709	-0.0331191	8	8	P1P2	0.748808	-0.0351173	8	8	P1P2	0.905687	-0.0412468	8	8
ATAD5	P1P2	0.00015522	-0.0416689	8	8	P1P2	7.6e-05	-0.0355226	8	8	P1P2	4.7e-06	-0.0342876	8	8	P1P2	0.11684	0.0320358	8	8	P1P2	0.1537	0.0359013	8	8	P1P2	0.0562657	0.028827	8	8	P1P2	0.0044867	-0.0728946	8	8	P1P2	0.00158714	-0.0617537	8	8	P1P2	0.00078584	-0.0608718	8	8
ATAT1	P1P2	0.0362448	0.0232909	10	10	P1P2	0.713052	0.0137866	10	10	P1P2	0.0509392	0.0141769	10	10	P1P2	0.361323	-0.0156662	10	10	P1P2	0.347928	-0.0387021	10	10	P1P2	0.121244	-0.0031039	10	10	P1P2	0.28823	0.0442307	10	10	P1P2	0.56088	-0.0166969	10	10	P1P2	0.758944	0.0117407	10	10
ATCAY	P1P2	0.295265	-0.0338087	10	10	P1P2	0.428973	-0.0060778	10	10	P1P2	0.215787	-0.0192618	10	10	P1P2	0.569597	0.0237621	10	10	P1P2	0.451917	-0.0209937	10	10	P1P2	0.990185	0.00474332	10	10	P1P2	0.471348	-0.0502284	10	10	P1P2	0.222955	-0.0540307	10	10	P1P2	0.273451	-0.0521296	10	10
ATE1	P1P2	0.871001	-0.0042651	10	10	P1P2	0.438348	-0.0131114	10	10	P1P2	0.536615	-0.0040803	10	10	P1P2	0.796061	0.00146993	10	10	P1P2	0.703485	0.0103757	10	10	P1P2	0.846863	0.00922836	10	10	P1P2	0.94822	0.0104923	10	10	P1P2	0.627321	0.013318	10	10	P1P2	0.799176	-0.0118035	10	10
ATF1	P1P2	0.604386	0.00273959	9	9	P1P2	0.668377	0.00386529	9	9	P1P2	0.425903	0.00098589	9	9	P1P2	0.0026134	-0.0402903	9	9	P1P2	0.00022012	-0.0620088	9	9	P1P2	5.3e-05	-0.0420583	9	9	P1P2	0.0201137	-0.0553592	9	9	P1P2	0.00010642	-0.0583963	9	9	P1P2	0.00017121	-0.0558694	9	9
ATF2	P1P2	0.0511365	0.0155681	9	9	P1P2	0.204913	0.0119552	9	9	P1P2	0.0216336	0.0146553	9	9	P1P2	0.489283	-0.0186148	9	9	P1P2	0.640149	0.00880696	9	9	P1P2	0.442872	0.00507693	9	9	P1P2	0.22381	0.0258569	9	9	P1P2	0.4788	0.0215407	9	9	P1P2	0.23837	0.0182039	9	9
ATF3	P1P2	0.643325	-0.0172652	10	10	P1P2	0.128259	-0.0283571	10	10	P1P2	0.333384	-0.0333605	10	10	P1P2	0.372948	-0.0232271	10	10	P1P2	0.798626	-0.0021712	10	10	P1P2	0.689354	-0.0019367	10	10	P1P2	0.979818	-0.0541753	10	10	P1P2	0.0670752	-0.0737243	10	10	P1P2	0.324669	-0.0559554	10	10
ATF4	P1P2	0.00026466	-0.0666249	10	10	P1P2	0.0168281	-0.0612205	10	10	P1P2	0.00035877	-0.0639227	10	10	P1P2	0.00211718	0.057828	10	10	P1P2	0.0815631	0.0522574	10	10	P1P2	0.00067491	0.0392784	10	10	P1P2	0.042498	-0.0893906	10	10	P1P2	0.35413	-0.118069	10	10	P1P2	0.108654	-0.10373	10	10
ATF5	P1P2	5.96e-08	-0.248366	10	10	P1P2	5.47e-08	-0.280017	10	10	P1P2	5.06e-08	-0.264192	10	10	P1P2	0.00507153	-0.0767109	6	6	P1P2	0.0666722	-0.0962208	6	6	P1P2	0.0382567	-0.0574219	5	5	P1P2	6.75e-08	-0.673735	10	10	P1P2	5.9e-08	-0.574201	10	10	P1P2	5.75e-08	-0.623968	10	10
ATF6	P1P2	0.639514	-0.0159022	10	10	P1P2	0.511256	0.00698016	10	10	P1P2	0.507887	-0.0061198	10	10	P1P2	0.481292	-0.021515	10	10	P1P2	0.716693	-0.0158933	10	10	P1P2	0.449271	-0.0088526	10	10	P1P2	0.284286	-0.0721627	10	10	P1P2	0.22891	-0.0329015	10	10	P1P2	0.203138	-0.0594978	10	10
ATF6B	P1P2	0.656525	0.013049	10	10	P1P2	0.0691156	-0.0066346	10	10	P1P2	0.735616	-0.0057571	10	10	P1P2	0.28997	-0.0167253	10	10	P1P2	0.787573	-0.002752	10	10	P1P2	0.517855	-0.0130988	10	10	P1P2	0.764396	-0.0172013	10	10	P1P2	0.0737822	-0.0378408	10	10	P1P2	0.186908	-0.0309556	10	10
ATF7	P1P2	0.402799	-0.0082424	10	10	P1P2	0.0503588	-0.012915	10	10	P1P2	0.0350313	-0.0069915	10	10	P1P2	0.460014	-0.0164911	10	10	P1P2	0.7059	-0.0115775	10	10	P1P2	0.718617	-0.007102	10	10	P1P2	0.0764527	-0.0397447	10	10	P1P2	0.0786599	-0.0643327	10	10	P1P2	0.0298277	-0.0504215	10	10
ATF7IP	P1	0.0092712	-0.0220391	10	10	P1	0.00147169	-0.0188208	10	10	P1	0.00014572	-0.0170892	10	10	P2	0.313352	0.0231282	10	10	P1	0.390616	-0.0165236	10	10	P2	0.254447	0.0150878	10	10	P1	0.028193	-0.0126254	10	10	P1	0.00149194	-0.0670366	10	10	P1	0.00298818	-0.0536037	10	10
ATF7IP2	P1P2	0.0305685	-0.0375407	10	10	P1P2	0.191877	-0.0317707	10	10	P1P2	0.019211	-0.0301287	10	10	P1P2	0.870337	-0.0376689	10	10	P1P2	0.240362	-0.0460774	10	10	P1P2	0.491542	-0.0438103	10	10	P1P2	0.234929	-0.110077	10	10	P1P2	0.0370341	-0.123995	10	10	P1P2	0.137742	-0.13208	10	10
ATG10	P1P2	0.299929	-0.0051763	10	10	P1P2	0.498133	0.0187171	10	10	P1P2	0.679825	0.00187803	10	10	P1P2	0.00683695	0.0121506	10	10	P1P2	0.0544732	0.025129	10	10	P1P2	0.00586136	0.0164687	10	10	P1P2	0.0240995	0.0115869	10	10	P1P2	0.00465495	0.0634111	10	10	P1P2	0.00317789	0.0469215	10	10
ATG12	P1P2	0.0712669	0.02369	9	9	P1P2	0.359438	-0.0140585	9	9	P1P2	0.510525	0.0142214	9	9	P1P2	0.0355724	0.0320135	9	9	P1P2	0.21333	0.0198293	9	9	P1P2	0.0560297	0.0259214	9	9	P1P2	0.00103493	0.0963023	9	9	P1P2	0.193944	0.0143947	9	9	P1P2	0.00867421	0.0376042	9	9
ATG13	P1P2	0.891422	0.0053223	10	10	P1P2	0.773731	-0.0169424	10	10	P1P2	0.451161	-0.0045721	10	10	P1P2	0.438661	0.0261704	10	10	P1P2	0.0427414	0.0525163	10	10	P1P2	0.0493268	0.0214181	10	10	P1P2	0.282228	0.0213449	10	10	P1P2	0.0831633	0.0207011	10	10	P1P2	0.110296	0.0175099	10	10
ATG14	P1P2	0.601317	0.0108847	10	10	P1P2	0.0290969	0.024163	10	10	P1P2	0.142034	0.0227901	10	10	P1P2	0.0451963	0.073355	10	10	P1P2	0.158323	0.020609	10	10	P1P2	0.0607859	0.059731	10	10	P1P2	0.00155697	0.0293522	10	10	P1P2	0.00335887	0.0766023	10	10	P1P2	0.00051974	0.0733778	10	10
ATG16L1	P1P2	0.121729	-0.0299933	10	10	P1P2	0.48547	0.00668226	10	10	P1P2	0.383631	-0.0165427	10	10	P1P2	0.00084897	0.110174	10	10	P1P2	0.0009419	0.0697777	10	10	P1P2	0.00015394	0.0869683	10	10	P1P2	0.00129491	0.0923519	10	10	P1P2	5.64e-05	0.0776366	10	10	P1P2	0.00013278	0.0845025	10	10
ATG16L2	P1P2	0.315355	0.0230789	10	10	P1P2	0.887508	0.00241372	10	10	P1P2	0.51782	0.0145577	10	10	P1P2	0.00166428	0.0526929	10	10	P1P2	0.00099232	0.0611332	10	10	P1P2	0.00014363	0.0527951	10	10	P1P2	9.9e-05	0.0778834	10	10	P1P2	0.00069988	0.0667934	10	10	P1P2	2.54e-05	0.0664301	10	10
ATG2A	P1P2	0.776711	-0.0047538	9	9	P1P2	0.13037	0.00433769	9	9	P1P2	0.319848	0.0126645	9	9	P1P2	0.00255083	0.0759847	10	10	P1P2	0.0177646	0.0556642	9	9	P1P2	0.00333006	0.0526718	9	9	P1P2	0.00311056	0.148898	10	10	P1P2	0.00067427	0.0707229	9	9	P1P2	0.0001328	0.0612517	9	9
ATG2B	P1P2	0.207437	-0.0077668	10	10	P1P2	0.22907	-0.0190115	10	10	P1P2	0.100271	-0.014924	10	10	P1P2	0.232453	-0.0235011	10	10	P1P2	0.228098	-0.0505757	10	10	P1P2	0.123828	-0.041233	10	10	P1P2	0.0489879	-0.0617269	10	10	P1P2	0.00789759	-0.0625756	10	10	P1P2	0.00494791	-0.057723	10	10
ATG3	P1P2	0.0102762	-0.024712	10	10	P1P2	0.110468	0.0218633	10	10	P1P2	0.330428	-0.0032707	10	10	P1P2	7.24e-05	0.0848883	10	10	P1P2	0.00071273	0.0587817	10	10	P1P2	5.77e-05	0.0670607	10	10	P1P2	0.00316016	0.0826288	10	10	P1P2	4.5e-06	0.0786072	10	10	P1P2	3.51e-05	0.0789366	10	10
ATG4A	P1P2	0.846958	-0.0057176	10	10	P1P2	0.675719	-0.0007355	10	10	P1P2	0.881292	0.00351054	10	10	P1P2	0.7405	-0.0435364	10	10	P1P2	0.58231	-0.0498549	10	10	P1P2	0.778132	-0.0493062	10	10	P1P2	0.458515	-0.0425789	10	10	P1P2	0.580786	-0.0420113	10	10	P1P2	0.52374	-0.0437838	10	10
ATG4B	P1P2	0.57662	-0.0038719	9	9	P1P2	0.0935243	-0.0117623	10	10	P1P2	0.227765	-0.0046206	9	9	P1P2	0.31939	-0.0499948	9	9	P1P2	0.131594	-0.0520595	10	10	P1P2	0.252786	-0.0397615	9	9	P1P2	0.0653381	-0.045843	9	9	P1P2	0.00556145	-0.0917789	10	10	P1P2	0.0147129	-0.0431821	9	9
ATG4C	P1P2	0.0452335	0.0173536	10	10	P1P2	0.699431	0.00827127	10	10	P1P2	0.0828656	0.012806	10	10	P1P2	0.00039558	-0.0775249	10	10	P1P2	0.0017554	-0.119791	10	10	P1P2	4.4e-05	-0.0876638	10	10	P1P2	0.00319362	-0.0609948	10	10	P1P2	0.00023396	-0.114361	10	10	P1P2	0.00017864	-0.0817114	10	10
ATG4D	P1P2	0.469104	-0.0058163	10	10	P1P2	0.458789	-0.0116996	10	10	P1P2	0.357643	-0.0128942	10	10	P1P2	0.182516	-0.0243115	10	10	P1P2	0.377615	-0.0328652	10	10	P1P2	0.145666	-0.0249839	10	10	P1P2	0.177668	-0.0538641	10	10	P1P2	0.0707545	-0.087422	10	10	P1P2	0.110428	-0.0908387	10	10
ATG5	P1P2	0.427603	0.00408429	10	10	P1P2	0.0932645	0.0234582	10	10	P1P2	0.792608	0.00950485	10	10	P1P2	4.14e-07	0.111435	10	10	P1P2	2.21e-05	0.0950924	10	10	P1P2	2.93e-06	0.100327	10	10	P1P2	8.98e-08	0.138064	10	10	P1P2	1.7e-07	0.119422	10	10	P1P2	6.01e-08	0.115866	10	10
ATG7	P1P2	0.788257	0.00863901	10	10	P1P2	0.239948	-0.0028927	10	10	P1P2	0.385252	-0.0010482	10	10	P1P2	1.17e-05	0.0676716	10	10	P1P2	0.00269827	0.0161129	10	10	P1P2	0.00025649	0.0695266	10	10	P1P2	4.98e-06	0.0860073	10	10	P1P2	0.00109109	0.00842144	10	10	P1P2	9.19e-05	0.0725616	10	10
ATG9A	P1P2	0.117442	0.0175455	10	10	P1P2	0.416572	-0.0048283	10	10	P1P2	0.56273	0.0101018	10	10	P1P2	0.285278	-0.0371397	10	10	P1P2	0.53774	-0.0457019	10	10	P1P2	0.372182	-0.0532148	10	10	P1P2	0.925041	0.0107394	10	10	P1P2	0.113789	-0.0507184	10	10	P1P2	0.353556	-0.0300357	10	10
ATG9B	P1P2	0.563286	-0.002544	10	10	P1P2	0.0559561	0.0275668	10	10	P1P2	0.603431	0.014098	10	10	P1P2	0.382461	0.0234954	10	10	P1P2	0.0084046	-0.0518048	10	10	P1P2	0.212101	-0.0293135	10	10	P1P2	0.807276	0.0214481	10	10	P1P2	0.18367	-0.0053376	10	10	P1P2	0.498215	0.00087009	10	10
ATHL1	P1P2	0.170984	0.0176122	10	10	P1P2	0.398413	-0.002339	10	10	P1P2	0.17029	0.00413962	10	10	P1P2	0.760913	-0.0103521	10	10	P1P2	0.683516	-0.0085714	10	10	P1P2	0.651766	-0.0094617	10	10	P1P2	0.252575	0.0350584	10	10	P1P2	0.738845	0.0245108	10	10	P1P2	0.482743	0.0339429	10	10
ATIC	P1P2	3.67e-07	-0.199838	10	10	P1P2	6.18e-07	-0.19888	10	10	P1P2	1.57e-07	-0.195226	10	10	P1P2	0.340384	-0.0170006	8	8	P1P2	0.0671865	0.0185329	8	8	P1P2	0.0607687	0.01381	7	7	P1P2	9.93e-06	-0.39009	10	10	P1P2	0.00265415	-0.475662	10	10	P1P2	4.7e-05	-0.419102	10	10
ATL1	P1P2	0.218133	0.00704161	10	10	P1P2	0.710629	-0.0038342	10	10	P1P2	0.453838	0.00346584	10	10	P1P2	0.637703	-0.0257577	10	10	P1P2	0.209502	-0.0446959	10	10	P1P2	0.414548	-0.0468605	10	10	P1P2	0.717136	0.0301241	10	10	P1P2	0.0986908	-0.0521783	10	10	P1P2	0.43357	-0.0205001	10	10
ATL2	P1P2	0.171539	-0.011094	10	10	P1P2	0.275073	-0.0100383	10	10	P1P2	0.225738	-0.0263728	10	10	P1P2	0.078701	-0.0907852	10	10	P1P2	0.620372	-0.0460703	10	10	P1P2	0.0631052	-0.0443111	10	10	P1P2	0.00633985	-0.126517	10	10	P1P2	0.825728	-0.130132	10	10	P1P2	0.0477988	-0.120012	10	10
ATL3	P1P2	0.559199	0.00866335	10	10	P1P2	0.411924	0.00355356	10	10	P1P2	0.514753	0.0170733	10	10	P1P2	0.427039	0.0252648	10	10	P1P2	0.346336	-0.0276264	10	10	P1P2	0.82926	0.00025091	10	10	P1P2	0.421301	0.0914108	10	10	P1P2	0.622188	-0.0214337	10	10	P1P2	0.458504	0.0136652	10	10
ATM	P1P2	0.566185	-0.0010506	10	10	P1P2	0.272868	0.0162023	10	10	P1P2	0.220778	0.0104768	10	10	P1P2	0.71894	0.0189074	10	10	P1P2	0.332734	-0.0353989	10	10	P1P2	0.617755	0.00924292	10	10	P1P2	0.256213	0.015711	10	10	P1P2	0.894873	-0.0112459	10	10	P1P2	0.559253	0.0147068	10	10
ATMIN	P1P2	0.277356	-0.0134694	10	10	P1P2	0.865486	-0.0044358	10	10	P1P2	0.22517	-0.0095319	10	10	P1P2	0.0994489	-0.0546985	10	10	P1P2	0.0920597	-0.0504579	10	10	P1P2	0.0312179	-0.0430821	10	10	P1P2	0.0461851	-0.102469	10	10	P1P2	0.0741171	-0.0641535	10	10	P1P2	0.0131828	-0.0635985	10	10
ATN1	P1P2	0.708828	-0.0095798	10	10	P1P2	0.882723	-0.0039441	10	10	P1P2	0.704329	-0.0051102	10	10	P1P2	0.687892	-0.0172833	10	10	P1P2	0.722	-0.0609256	10	10	P1P2	0.730175	-0.0201901	10	10	P1P2	0.84217	0.0121328	10	10	P1P2	0.840624	-0.0454503	10	10	P1P2	0.950023	-0.0268148	10	10
ATOH1	P1P2	0.669941	-0.0160449	10	10	P1P2	0.423131	0.00549885	10	10	P1P2	0.895585	-0.0065147	10	10	P1P2	0.0874439	0.0409038	10	10	P1P2	0.5622	-0.0114197	10	10	P1P2	0.555364	0.0147071	10	10	P1P2	0.286487	0.0291832	10	10	P1P2	0.940197	-0.0061658	10	10	P1P2	0.474465	0.0236218	10	10
ATOH7	P1P2	0.127461	0.0236903	10	10	P1P2	0.209502	-0.0037906	10	10	P1P2	0.0582436	0.00417808	10	10	P1P2	0.660143	-0.0387972	10	10	P1P2	0.680046	0.0293992	10	10	P1P2	0.505081	-0.0113367	10	10	P1P2	0.2769	-0.0016238	10	10	P1P2	0.674739	-0.0074663	10	10	P1P2	0.407255	0.00611128	10	10
ATOH8	P1P2	0.38751	-0.011901	10	10	P1P2	0.934383	0.00867506	10	10	P1P2	0.421797	-0.0026588	10	10	P1P2	0.810127	0.0169865	10	10	P1P2	0.0782048	-0.0572156	10	10	P1P2	0.345032	-0.0233918	10	10	P1P2	0.668241	-0.0256744	10	10	P1P2	0.0878458	-0.0353428	10	10	P1P2	0.2155	-0.0345682	10	10
ATOX1	P1P2	0.0764585	-0.0580785	10	10	P1P2	0.611014	-0.0611969	10	10	P1P2	0.238719	-0.0618995	10	10	P1P2	0.301693	0.0300641	9	9	P1P2	0.820995	-0.0122137	9	9	P1P2	0.673455	0.0194799	9	9	P1P2	0.347158	-0.211283	10	10	P1P2	0.395184	-0.2342	10	10	P1P2	0.295718	-0.214552	10	10
ATP10A	P1P2	0.898144	-0.0105766	9	9	P1P2	0.397725	-0.0083755	9	9	P1P2	0.348476	-0.0042466	9	9	P1P2	0.463422	-0.0332447	9	9	P1P2	0.592135	-0.0354984	9	9	P1P2	0.320872	-0.0241036	9	9	P1P2	0.481246	-0.0488498	9	9	P1P2	0.154053	-0.0366461	9	9	P1P2	0.231476	-0.0405775	9	9
ATP10B	P1P2	0.387673	-0.0053691	10	10	P1P2	0.0271181	-0.0311484	10	10	P1P2	0.0125207	-0.0150895	10	10	P1P2	0.493247	0.0116327	10	10	P1P2	0.0625812	0.0496424	10	10	P1P2	0.0605823	0.0301292	10	10	P1P2	0.992682	-0.0147065	10	10	P1P2	0.794073	-0.0195415	10	10	P1P2	0.704997	0.00855068	10	10
ATP10D	P1P2	0.699934	-0.0041076	10	10	P1P2	0.0276877	0.0233732	10	10	P1P2	0.445834	0.00558678	10	10	P1P2	0.362257	-0.0080161	10	10	P1P2	0.129937	-0.0128658	10	10	P1P2	0.652621	0.00822082	10	10	P1P2	0.598647	0.0290545	10	10	P1P2	0.481582	0.0124426	10	10	P1P2	0.931867	0.0309487	10	10
ATP11A	P1P2	0.66277	-0.0106114	9	9	P1P2	0.90585	0.00500746	9	9	P1P2	0.347512	-0.002701	9	9	P1P2	0.30742	-0.0240292	9	9	P1P2	0.0251073	-0.0540737	9	9	P1P2	0.0416131	-0.0399718	9	9	P1P2	0.553008	-0.0660782	9	9	P1P2	0.110345	-0.0864886	9	9	P1P2	0.21602	-0.0598858	9	9
ATP11B	P1P2	0.587798	-0.079945	10	10	P1P2	0.0429994	-0.136818	10	10	P1P2	0.450093	-0.119616	10	10	P1P2	0.0668404	-0.0744455	9	9	P1P2	0.932156	0.0168055	8	8	P1P2	0.399868	-0.0085839	8	8	P1P2	0.174784	-0.30076	10	10	P1P2	0.088508	-0.225969	10	10	P1P2	0.10885	-0.263365	10	10
ATP11C	ENST00000361648.2	0.136646	0.00137697	10	10	ENST00000361648.2	0.640118	-0.0078866	10	10	ENST00000361648.2	0.384927	-0.0001477	10	10	ENST00000361648.2	0.838671	-0.015794	10	10	ENST00000361648.2	0.292195	0.0364073	10	10	ENST00000361648.2	0.574603	-0.0032805	10	10	ENST00000361648.2	0.33131	-0.0214754	10	10	ENST00000361648.2	0.450806	0.0109525	10	10	ENST00000361648.2	0.282243	0.00605968	10	10
ATP12A	P1P2	0.376319	-0.0218731	10	10	P1P2	0.0146649	-0.0476994	10	10	P1P2	0.509028	-0.0364462	10	10	P1P2	0.418654	-0.0117167	10	10	P1P2	0.803996	0.0115521	10	10	P1P2	0.954023	-0.0133334	10	10	P1P2	0.965781	-0.035762	10	10	P1P2	0.0578646	-0.0627215	10	10	P1P2	0.307927	-0.0717554	10	10
ATP13A1	P1P2	0.456487	-0.0066458	10	10	P1P2	0.247963	-0.0208149	10	10	P1P2	0.240973	-0.0159542	10	10	P1P2	0.0733727	-0.0554847	10	10	P1P2	0.194507	-0.043743	10	10	P1P2	0.0520603	-0.0522796	10	10	P1P2	0.00812874	-0.0679862	10	10	P1P2	0.00398043	-0.0681455	10	10	P1P2	0.00065979	-0.0547126	10	10
ATP13A2	P1P2	0.133746	-0.0520165	10	10	P1P2	0.340403	-0.0108181	9	9	P1P2	0.337653	-0.0262545	9	9	P1P2	0.920447	-0.0062862	8	8	P1P2	0.88588	0.0121471	9	9	P1P2	0.627564	-0.0055709	8	8	P1P2	0.111571	-0.1296	10	10	P1P2	0.976976	-0.0450141	9	9	P1P2	0.544868	-0.0638605	9	9
ATP13A3	P1P2	0.660807	-0.0076855	10	10	P1P2	0.0709898	-0.0242687	10	10	P1P2	0.297659	-0.0214483	10	10	P1P2	0.884909	0.00573272	10	10	P1P2	0.348004	0.0277789	10	10	P1P2	0.371071	-0.0124	10	10	P1P2	0.879127	-0.0390253	10	10	P1P2	0.608245	-0.0464469	10	10	P1P2	0.841106	-0.0321916	10	10
ATP13A4	P1P2	0.0374061	-0.0157208	10	10	P1P2	0.643293	0.00700859	10	10	P1P2	0.222797	-0.0066399	10	10	P1P2	0.143667	0.0452839	10	10	P1P2	0.351278	0.0102817	10	10	P1P2	0.137243	0.0323355	10	10	P1P2	0.808307	-0.0189165	10	10	P1P2	0.193315	0.0224394	10	10	P1P2	0.562447	0.00983368	10	10
ATP13A5	P1P2	0.618827	-0.0270962	10	10	P1P2	0.278926	0.00504808	10	10	P1P2	0.935821	-0.0109041	10	10	P1P2	0.520242	0.0381146	9	9	P1P2	0.69954	-0.0770051	10	10	P1P2	0.307648	0.0262461	9	9	P1P2	0.400845	-0.0358516	10	10	P1P2	0.627426	-0.0421054	10	10	P1P2	0.355558	-0.0430798	10	10
ATP1A1	P1P2	9.16e-08	-0.274927	10	10	P1P2	4.99e-08	-0.238257	10	10	P1P2	5.04e-08	-0.256592	10	10	P1P2	0.00052658	-0.15926	7	7	P1P2	3.65e-05	-0.202321	8	8	P1P2	2.12e-05	-0.171471	7	7	P1P2	5.18e-08	-0.654557	10	10	P1P2	4.86e-08	-0.75733	10	10	P1P2	4.91e-08	-0.705944	10	10
ATP1A2	P2	0.269377	-0.0108243	9	9	P2	0.0796669	-0.013403	9	9	P2	0.0449613	-0.0069174	9	9	P2	0.137752	0.015656	9	9	P2	0.909061	0.0227403	9	9	P2	0.314515	0.0176621	9	9	P1	0.512341	-0.0054734	10	10	P1	0.275987	-0.0402101	10	10	P1	0.75917	-0.0312389	10	10
ATP1A3	P1P2	0.926941	0.00039395	10	10	P1P2	0.364181	0.0130231	10	10	P1P2	0.402526	0.00658957	10	10	P1P2	0.496612	-0.0132421	10	10	P1P2	0.518985	-0.060713	10	10	P1P2	0.326142	-0.0187483	10	10	P1P2	0.636993	-0.0167854	10	10	P1P2	0.584543	-0.0095435	10	10	P1P2	0.614722	-0.0153837	10	10
ATP1A4	P1	0.184102	0.0215039	10	10	P1	0.00700902	-0.0157284	10	10	P1	0.509408	0.00260386	10	10	P2	0.462712	-0.0295805	10	10	P1	0.121077	0.0251953	10	10	P1	0.426862	0.0170263	10	10	P2	0.0796003	-0.0472902	10	10	P1	0.93043	-0.0242247	10	10	P2	0.286777	-0.0400451	10	10
ATP1B1	P1P2	0.463132	0.00873706	10	10	P1P2	0.0322319	0.0131247	10	10	P1P2	0.0414905	0.00850256	10	10	P1P2	0.0336896	-0.0542672	10	10	P1P2	0.556828	-0.0420701	10	10	P1P2	0.100762	-0.0763672	10	10	P1P2	0.13064	-0.0888832	10	10	P1P2	0.564675	-0.0183558	10	10	P1P2	0.362858	-0.0297591	10	10
ATP1B2	P1P2	0.00537266	0.0209925	10	10	P1P2	0.186646	0.00839284	10	10	P1P2	0.00831784	0.0178145	10	10	P1P2	0.152918	-0.0676006	10	10	P1P2	0.867696	-0.0403369	10	10	P1P2	0.327458	-0.0473682	10	10	P1P2	0.652381	-0.003261	10	10	P1P2	0.376062	0.00125913	10	10	P1P2	0.818464	-0.0010009	10	10
ATP1B3	P1P2	0.321741	-0.0368685	10	10	P1P2	0.0258513	-0.0279002	10	10	P1P2	0.00782909	-0.0230054	10	10	P1P2	0.0760965	-0.080773	10	10	P1P2	0.422532	-0.0054768	10	10	P1P2	0.253337	-0.0395772	10	10	P1P2	0.00214652	-0.0965287	10	10	P1P2	0.302782	-0.069054	10	10	P1P2	0.0050213	-0.0790066	10	10
ATP1B4	P1P2	0.724294	-0.0026482	10	10	P1P2	0.902473	0.00416664	10	10	P1P2	0.996569	-0.0049159	10	10	P1P2	0.677475	-0.0135372	10	10	P1P2	0.752656	0.00185774	10	10	P1P2	0.687172	-0.0049441	10	10	P1P2	0.623642	-0.0254451	10	10	P1P2	0.903892	-0.0165971	10	10	P1P2	0.716697	-0.0142818	10	10
ATP2A1	P1P2	0.162322	0.00791529	9	9	P1P2	0.199455	-0.0189356	9	9	P1P2	0.823707	-0.0001534	9	9	P1P2	0.885357	0.0160668	9	9	P1P2	0.0373239	0.0205577	9	9	P1P2	0.206258	0.0220047	9	9	P1P2	0.100383	0.0387081	9	9	P1P2	0.360555	0.0339794	9	9	P1P2	0.136408	0.0339255	9	9
ATP2A2	P1P2	0.181575	0.00509033	10	10	P1P2	0.593613	0.0206111	10	10	P1P2	0.336804	0.0118415	10	10	P1P2	0.107532	-0.0322773	10	10	P1P2	0.078958	-0.0590475	10	10	P1P2	0.0728405	-0.0573598	10	10	P1P2	0.562682	-0.039119	10	10	P1P2	0.218603	-0.0553394	10	10	P1P2	0.375496	-0.0381061	10	10
ATP2A3	P1P2	0.109289	-0.0224389	9	9	P1P2	0.675993	0.00734801	9	9	P1P2	0.353319	-0.0063152	9	9	P1P2	0.0884693	0.0511506	9	9	P1P2	0.347954	0.0344157	9	9	P1P2	0.0784307	0.0350815	9	9	P1P2	0.79837	0.0200729	9	9	P1P2	0.140305	0.0388397	9	9	P1P2	0.275975	0.034797	9	9
ATP2B1	P1P2	0.421638	-0.0147599	9	9	P1P2	0.0245063	-0.059196	9	9	P1P2	0.0187472	-0.0376338	9	9	P1P2	0.356537	-0.0118878	9	9	P1P2	0.119508	0.055269	8	8	P1P2	0.0633689	0.027768	8	8	P1P2	0.636091	-0.0135648	9	9	P1P2	0.427721	-0.0665616	9	9	P1P2	0.426188	-0.0356467	9	9
ATP2B2	P2	0.0340891	0.0184419	10	10	P2	0.0516056	-0.0203517	10	10	P1	0.796726	-0.008786	10	10	P2	0.571003	-0.0719362	10	10	P2	0.32092	0.00663671	10	10	P2	0.692632	-0.0298038	10	10	P2	0.376989	-0.0119119	10	10	P2	0.64198	-0.0375857	10	10	P2	0.488491	-0.0429872	10	10
ATP2B3	P1P2	0.762992	-0.0053763	10	10	P1P2	0.655204	-0.0042396	10	10	P1P2	0.932991	-0.0032214	10	10	P1P2	0.615694	0.0284284	10	10	P1P2	0.329278	0.040675	10	10	P1P2	0.264211	0.0350632	10	10	P1P2	0.205879	0.0146603	10	10	P1P2	0.312251	0.0134765	10	10	P1P2	0.221153	0.0342286	10	10
ATP2B4	P1P2	0.660283	-0.0199324	9	9	P1P2	0.378368	-0.0092018	9	9	P1P2	0.824437	-0.0277852	9	9	P1P2	0.449848	0.0409548	9	9	P1P2	0.78149	0.00039	9	9	P1P2	0.39959	0.0105089	9	9	P1P2	0.793076	0.0193455	9	9	P1P2	0.826633	-0.0433709	9	9	P1P2	0.89956	0.0025438	9	9
ATP2C1	P1P2	0.592391	-0.0179202	10	10	P1P2	0.285075	-0.0497025	10	10	P1P2	0.4242	-0.0393715	10	10	P1P2	0.0510306	-0.0631458	10	10	P1P2	0.209663	-0.0608319	10	10	P1P2	0.0358299	-0.0568981	10	10	P1P2	0.0364982	-0.120658	10	10	P1P2	0.109591	-0.156401	10	10	P1P2	0.0240187	-0.138387	10	10
ATP2C2	P1P2	0.436006	-0.0098787	10	10	P1P2	0.77113	-0.0030365	10	10	P1P2	0.41125	-0.0046976	10	10	P1P2	0.551276	0.0847935	10	10	P1P2	0.848198	0.0212351	10	10	P1P2	0.925724	0.0360018	10	10	P1P2	0.646207	0.0685531	10	10	P1P2	0.774627	-0.0140266	10	10	P1P2	0.963954	0.0266947	10	10
ATP4A	P1	0.412345	0.0238506	10	10	P2	0.0729054	-0.0188962	10	10	P2	0.245283	-0.0045808	10	10	P1	0.643309	-0.0384582	10	10	P1	0.255825	-0.015519	9	9	P1	0.447529	-0.0114439	9	9	P2	0.465269	-0.0404468	10	10	P2	0.290456	-0.0567386	10	10	P1	0.652708	-0.0480658	10	10
ATP4B	P1P2	0.0139899	-0.0275624	9	9	P1P2	0.566442	0.00675132	9	9	P1P2	0.126543	-0.0143057	9	9	P1P2	0.700696	-0.015135	9	9	P1P2	0.0506697	-0.0428384	9	9	P1P2	0.130601	-0.0281714	9	9	P1P2	0.009867	-0.0679215	9	9	P1P2	0.132827	-0.044296	9	9	P1P2	0.00807296	-0.0464798	9	9
ATP5A1	P1	6.81e-06	-0.0668571	10	10	P1	4.36e-05	-0.0703401	10	10	P1	1.33e-06	-0.0679562	10	10	P2	0.0945679	-0.0216042	10	10	P2	0.0988133	-0.0608858	10	10	P2	0.0365151	-0.0490576	10	10	P1	1.96e-06	-0.147136	10	10	P1	6.11e-07	-0.172182	10	10	P1	2.53e-07	-0.157485	10	10
ATP5B	P1P2	7.58e-06	-0.212637	10	10	P1P2	1.51e-07	-0.220017	10	10	P1P2	1.81e-06	-0.216327	10	10	P1P2	0.425062	0.0028802	10	10	P1P2	0.045677	-0.0515316	9	9	P1P2	0.0353299	-0.0325281	9	9	P1P2	3.96e-07	-0.416922	10	10	P1P2	7.33e-08	-0.447118	10	10	P1P2	1.03e-07	-0.412045	10	10
ATP5C1	P1P2	0.00045118	-0.131379	10	10	P1P2	0.00477167	-0.132881	10	10	P1P2	0.00058241	-0.13213	10	10	P1P2	0.0401353	0.0907402	10	10	P1P2	0.203922	0.0441925	10	10	P1P2	0.0739357	0.0768488	10	10	P1P2	0.0172386	-0.210222	10	10	P1P2	0.00444205	-0.213254	10	10	P1P2	0.00205098	-0.207113	10	10
ATP5D	P1P2	0.373136	0.0077525	10	10	P1P2	0.835249	0.00935607	10	10	P1P2	0.720912	0.0071405	10	10	P1P2	0.153258	-0.0615592	10	10	P1P2	0.0720593	-0.0442162	10	10	P1P2	0.0435988	-0.0455047	10	10	P1P2	0.210908	-0.0238599	10	10	P1P2	0.0463368	-0.0453319	10	10	P1P2	0.0481333	-0.0410602	10	10
ATP5E	P1P2	0.198831	-0.135345	9	9	P1P2	0.00123015	-0.183169	10	10	P1P2	0.0190646	-0.156586	9	9	P1P2	0.24962	-0.045241	9	9	P1P2	0.466781	0.00096512	9	9	P1P2	0.550482	-0.0509581	9	9	P1P2	0.00799462	-0.327308	10	10	P1P2	0.00096794	-0.345903	9	9	P1P2	0.00128844	-0.330446	9	9
ATP5F1	P1P2	0.00042059	-0.125872	10	10	P1P2	0.00017443	-0.160367	10	10	P1P2	0.0002709	-0.141572	10	10	P1P2	0.548021	0.014193	10	10	P1P2	0.473074	-0.0201258	10	10	P1P2	0.971033	0.0125019	10	10	P1P2	0.00050172	-0.283773	10	10	P1P2	0.00124128	-0.305017	10	10	P1P2	0.0010453	-0.284205	10	10
ATP5G1	P1P2	0.0755782	-0.0142599	10	10	P1P2	0.969933	0.00126154	10	10	P1P2	0.244561	-0.0134986	10	10	P1P2	0.758549	0.0210337	10	10	P1P2	0.66398	0.0162931	10	10	P1P2	0.594769	0.0187593	10	10	P1P2	0.192122	-0.0538463	10	10	P1P2	0.574719	-0.0088607	10	10	P1P2	0.20377	-0.0328654	10	10
ATP5G2	P1P2	0.883127	-0.0063491	10	10	P1P2	0.65094	0.0125956	10	10	P1P2	0.948802	0.00532935	10	10	P1P2	0.211911	0.0154552	10	10	P1P2	0.838367	0.00913511	10	10	P1P2	0.427725	0.0129413	10	10	P1P2	0.305	0.0259294	10	10	P1P2	0.999528	0.0178114	10	10	P1P2	0.515286	0.0237249	10	10
ATP5G3	P1P2	0.897036	0.00326817	10	10	P1P2	0.0813563	-0.0383596	10	10	P1P2	0.327636	-0.024706	10	10	P1P2	0.246386	-0.0270436	10	10	P1P2	0.451739	-0.0142454	10	10	P1P2	0.258422	-0.0197289	10	10	P1P2	0.40584	-0.0450245	10	10	P1P2	0.0115839	-0.0933808	10	10	P1P2	0.0732977	-0.0768361	10	10
ATP5H	P1P2	0.380322	-0.0820947	10	10	P1P2	0.0646287	-0.0741923	10	10	P1P2	0.0972429	-0.0764942	10	10	P1P2	0.131944	0.0823188	10	10	P1P2	0.189572	-0.0161587	10	10	P1P2	0.0894362	0.0361909	10	10	P1P2	0.718574	-0.0734547	10	10	P1P2	0.0552199	-0.121255	10	10	P1P2	0.318161	-0.0896486	10	10
ATP5I	P1P2	6.67e-05	-0.126343	10	10	P1P2	9.38e-06	-0.106698	10	10	P1P2	4.89e-06	-0.115968	10	10	P1P2	0.470223	0.00748924	10	10	P1P2	0.83225	0.0127121	10	10	P1P2	0.526333	0.0101007	10	10	P1P2	0.0002778	-0.223311	10	10	P1P2	7.01e-05	-0.190428	10	10	P1P2	9.12e-05	-0.206869	10	10
ATP5J	P1P2	0.0502346	-0.06774	10	10	P1P2	0.354112	-0.0440618	10	10	P1P2	0.0952257	-0.0596024	10	10	P1P2	0.0671424	-0.042366	9	9	P1P2	0.00844863	-0.0796122	10	10	P1P2	0.0163588	-0.0470871	9	9	P1P2	0.0024089	-0.179621	10	10	P1P2	0.00662137	-0.198942	10	10	P1P2	0.0005688	-0.187032	10	10
ATP5J2	P1P2	0.00025938	-0.0743072	10	10	P1P2	3.34e-05	-0.0874752	10	10	P1P2	1.73e-05	-0.0808912	10	10	P1P2	0.452239	0.0147592	10	10	P1P2	0.997995	0.00992625	10	10	P1P2	0.578448	0.00736414	10	10	P1P2	0.00214759	-0.159976	10	10	P1P2	3.66e-05	-0.17447	10	10	P1P2	8.18e-05	-0.167223	10	10
ATP5J2-PTCD1	P1	0.00025729	-0.0845466	10	10	P1	3.4e-05	-0.067827	10	10	P1	1.74e-05	-0.0761868	10	10	P2	0.189503	-0.0350439	10	10	P2	0.166094	-0.0526587	10	10	P2	0.171727	-0.0675911	10	10	P1	0.0021222	-0.178972	10	10	P1	3.75e-05	-0.144001	10	10	P1	8.19e-05	-0.161487	10	10
ATP5L	P1P2	5.61e-05	-0.0922772	10	10	P1P2	4.81e-05	-0.0615426	10	10	P1P2	9.96e-06	-0.0749346	10	10	P1P2	0.272804	-0.029144	10	10	P1P2	0.316544	-0.0846971	10	10	P1P2	0.432055	-0.0504957	10	10	P1P2	0.00015269	-0.194174	10	10	P1P2	6.34e-06	-0.193507	10	10	P1P2	6.57e-06	-0.187038	10	10
ATP5L2	ENST00000505920.1	0.0840437	-0.0211848	10	10	ENST00000505920.1	0.0630199	-0.0186556	10	10	ENST00000505920.1	0.0256366	-0.0187279	10	10	ENST00000505920.1	0.931779	-0.0365598	10	10	ENST00000505920.1	0.688624	-0.0240031	10	10	ENST00000505920.1	0.9838	-0.0122904	10	10	ENST00000505920.1	0.0563091	-0.0501835	10	10	ENST00000505920.1	0.198947	-0.0590462	10	10	ENST00000505920.1	0.0462201	-0.0491729	10	10
ATP5O	P1P2	5.19e-05	-0.13506	10	10	P1P2	0.0244103	-0.129086	10	10	P1P2	0.0002464	-0.130197	10	10	P1P2	0.0184413	0.0885893	10	10	P1P2	0.0102997	0.0343787	10	10	P1P2	0.00306779	0.0446922	10	10	P1P2	0.00572035	-0.199897	10	10	P1P2	0.139063	-0.192615	10	10	P1P2	0.0538326	-0.194326	10	10
ATP5S	P1P2	0.124254	-0.0364922	9	9	P1P2	0.540279	0.00046687	10	10	P1P2	0.56075	-0.0067585	9	9	P1P2	0.0815844	0.0383445	10	10	P1P2	0.283347	0.00270778	10	10	P1P2	0.461443	0.0274422	10	10	P1P2	0.852946	0.0311057	10	10	P1P2	0.904478	-0.0220001	10	10	P1P2	0.782284	-0.0266023	10	10
ATP5SL	P1P2	0.0405863	-0.0549253	10	10	P1P2	0.00010042	-0.0590356	10	10	P1P2	0.00130913	-0.0554016	10	10	P1P2	0.711876	-0.0153054	10	10	P1P2	0.251307	0.0434584	10	10	P1P2	0.680858	0.0122935	10	10	P1P2	0.0416458	-0.135304	10	10	P1P2	0.00329539	-0.12121	10	10	P1P2	0.0117162	-0.122039	10	10
ATP6AP1	P1P2	3.43e-07	-0.105979	10	10	P1P2	9.65e-08	-0.100861	10	10	P1P2	7.97e-08	-0.100048	10	10	P1P2	1.96e-05	-0.13751	10	10	P1P2	0.00029651	-0.164601	10	10	P1P2	2.48e-05	-0.141475	10	10	P1P2	9.72e-08	-0.330414	10	10	P1P2	2.76e-07	-0.367522	10	10	P1P2	9.7e-08	-0.345159	10	10
ATP6AP1L	P1P2	0.445651	-0.0080689	10	10	P1P2	0.763567	0.00450395	10	10	P1P2	0.431111	0.00071887	10	10	P1P2	0.746426	-0.0134955	10	10	P1P2	0.871536	0.00626769	10	10	P1P2	0.869441	0.00384346	10	10	P1P2	0.940213	0.0146557	10	10	P1P2	0.715737	0.00672245	10	10	P1P2	0.870876	0.00930344	10	10
ATP6AP2	P1P2	0.103314	-0.0531263	9	9	P1P2	0.175792	-0.0174917	10	10	P1P2	0.124614	-0.0230952	9	9	P1P2	0.105194	0.0264411	10	10	P1P2	0.0768884	-0.0186579	10	10	P1P2	0.898456	-0.0147699	10	10	P1P2	0.860378	-0.0528353	10	10	P1P2	0.0262256	-0.0517179	10	10	P1P2	0.415693	-0.0496778	10	10
ATP6V0A1	P1P2	0.158754	0.0219161	10	10	P1P2	0.755464	0.0144955	10	10	P1P2	0.129368	0.00461215	10	10	P1P2	0.530919	-0.0206304	10	10	P1P2	0.00880071	0.0245616	10	10	P1P2	0.0788046	0.0170889	10	10	P1P2	0.106506	0.0188413	10	10	P1P2	0.00297826	0.030351	10	10	P1P2	0.0100123	0.0204089	10	10
ATP6V0A2	P1P2	0.455236	-0.0071924	10	10	P1P2	0.738224	-0.0014591	10	10	P1P2	0.443008	-0.0067975	10	10	P1P2	0.958258	-0.0070534	10	10	P1P2	0.779622	-0.0225231	10	10	P1P2	0.97387	-0.0176229	10	10	P1P2	0.491895	-0.0164085	10	10	P1P2	0.697479	-0.0264778	10	10	P1P2	0.554676	-0.0253095	10	10
ATP6V0A4	P1	0.105132	0.0191065	10	10	P2	0.673019	-0.006866	10	10	P1	0.359506	0.0160348	10	10	P2	0.0735628	-0.040999	10	10	P1	0.674099	-0.0269913	10	10	P2	0.319325	-0.0162385	10	10	P2	0.0987214	-0.054183	10	10	P1	0.854764	-0.0463812	10	10	P2	0.203875	-0.0339967	10	10
ATP6V0B	P1P2	0.384269	-0.0028807	10	10	P1P2	0.405886	0.00267221	10	10	P1P2	0.822471	0.00404624	10	10	P1P2	0.0380711	0.025121	10	10	P1P2	0.0441069	0.00963251	10	10	P1P2	0.0188221	0.0191506	10	10	P1P2	0.0446069	0.0590873	10	10	P1P2	0.00741895	0.00898497	10	10	P1P2	0.00254079	0.0129149	10	10
ATP6V0C	P1P2	0.199501	-0.0596914	10	10	P1P2	0.603367	-0.0358447	10	10	P1P2	0.336357	-0.0504147	10	10	P1P2	0.111332	-0.0549631	10	10	P1P2	0.0038536	-0.0808306	10	10	P1P2	0.0289459	-0.066184	10	10	P1P2	0.0147772	-0.156236	10	10	P1P2	0.0220279	-0.171608	10	10	P1P2	0.011895	-0.160555	10	10
ATP6V0D1	P1P2	0.816503	0.00536952	10	10	P1P2	0.673343	-0.0091017	10	10	P1P2	0.684831	-0.005792	10	10	P1P2	0.0172019	0.0774358	10	10	P1P2	0.00667128	0.0738113	10	10	P1P2	0.00266073	0.0724794	10	10	P1P2	0.00366945	0.0658005	10	10	P1P2	0.01199	0.0718777	10	10	P1P2	0.00089787	0.0661603	10	10
ATP6V0D2	P1P2	0.0745377	-0.0219874	10	10	P1P2	0.185514	0.00015156	10	10	P1P2	0.0741631	-0.0084436	10	10	P1P2	0.271126	0.0401392	10	10	P1P2	0.650088	0.0120997	10	10	P1P2	0.275534	0.0135148	10	10	P1P2	0.72389	0.00328753	10	10	P1P2	0.972496	-0.0460256	10	10	P1P2	0.905758	-0.0207236	10	10
ATP6V0E1	P1P2	0.351783	0.0163349	10	10	P1P2	0.564296	-0.0203727	10	10	P1P2	0.522438	0.00231764	10	10	P1P2	0.165708	0.042812	10	10	P1P2	0.38082	0.0420643	10	10	P1P2	0.125648	0.0441485	10	10	P1P2	0.0246048	0.0604085	10	10	P1P2	0.0915096	0.00617223	10	10	P1P2	0.0192631	0.0384829	10	10
ATP6V0E2	P1P2	0.656419	-0.0417882	10	10	P1P2	0.620685	-0.0255548	10	10	P1P2	0.720024	-0.0402451	10	10	P1P2	0.10792	-0.0376609	10	10	P1P2	0.133688	-0.106977	10	10	P1P2	0.0602172	-0.07077	10	10	P1P2	0.112741	-0.118723	10	10	P1P2	0.287495	-0.167812	10	10	P1P2	0.199376	-0.148024	10	10
ATP6V1A	P1P2	2.5e-05	-0.211052	10	10	P1P2	6.45e-06	-0.185709	10	10	P1P2	1.28e-06	-0.19838	10	10	P1P2	0.0364559	0.175127	9	9	P1P2	0.559081	0.118598	9	9	P1P2	0.199693	0.121044	8	8	P1P2	0.267917	-0.45169	10	10	P1P2	0.482965	-0.44143	10	10	P1P2	0.441969	-0.443746	10	10
ATP6V1B1	P1P2	0.470558	0.00483289	10	10	P1P2	0.810521	-0.005574	10	10	P1P2	0.556343	0.00890513	10	10	P1P2	0.852909	-0.0015545	10	10	P1P2	0.702608	-0.0187865	10	10	P1P2	0.964653	-0.0160224	10	10	P1P2	0.524992	0.0140755	10	10	P1P2	0.576839	-0.0329329	10	10	P1P2	0.923155	-0.0089642	10	10
ATP6V1B2	P1P2	1.52e-07	-0.173477	10	10	P1P2	2.04e-05	-0.15262	10	10	P1P2	1.73e-07	-0.163049	10	10	P1P2	0.810356	-0.0464724	10	10	P1P2	0.015276	-0.115412	10	10	P1P2	0.0287938	-0.0456719	10	10	P1P2	0.00013405	-0.412937	10	10	P1P2	0.00013971	-0.460327	10	10	P1P2	0.00011405	-0.428213	10	10
ATP6V1C1	P1P2	0.00259156	-0.101902	10	10	P1P2	6.65e-05	-0.109953	10	10	P1P2	5.82e-05	-0.103256	10	10	P1P2	0.00277996	0.119495	10	10	P1P2	0.111064	0.160135	10	10	P1P2	0.0124534	0.120324	10	10	P1P2	0.690238	-0.212742	10	10	P1P2	0.0235291	-0.226438	10	10	P1P2	0.300534	-0.21959	10	10
ATP6V1C2	P1P2	0.655564	0.00883527	10	10	P1P2	0.119876	-0.0178207	10	10	P1P2	0.574194	-0.0044366	10	10	P1P2	0.334525	0.0113855	10	10	P1P2	0.200522	0.0366889	10	10	P1P2	0.284907	0.0374916	10	10	P1P2	0.23939	0.0339127	10	10	P1P2	0.845602	0.00756044	10	10	P1P2	0.484964	0.020693	10	10
ATP6V1D	P1P2	0.21309	0.00201855	10	10	P1P2	0.476454	0.00557677	10	10	P1P2	0.188138	0.00164946	10	10	P1P2	0.00039937	0.125854	10	10	P1P2	0.00033813	0.131209	10	10	P1P2	0.000175	0.12673	10	10	P1P2	0.00062878	0.0339246	10	10	P1P2	0.00041945	0.0470089	10	10	P1P2	0.00041103	0.0361329	10	10
ATP6V1E1	P1P2	0.01388	-0.0283008	10	10	P1P2	0.875845	-0.0110154	10	10	P1P2	0.0648763	-0.0200884	10	10	P1P2	6.02e-05	0.0988326	10	10	P1P2	0.00010334	0.0919141	10	10	P1P2	1.83e-05	0.0866916	10	10	P1P2	0.00429414	0.0782471	10	10	P1P2	0.00014822	0.0975325	10	10	P1P2	0.00047412	0.080598	10	10
ATP6V1E2	P1P2	0.958836	-0.0107721	10	10	P1P2	0.729319	-0.0157721	10	10	P1P2	0.485722	-0.006177	10	10	P1P2	0.137259	-0.0139792	10	10	P1P2	0.970404	-0.0059542	10	10	P1P2	0.236734	-0.0039008	10	10	P1P2	0.191467	-0.0543965	10	10	P1P2	0.458125	-0.0275566	10	10	P1P2	0.24627	-0.0506237	10	10
ATP6V1F	P1P2	0.973572	-0.0151656	10	10	P1P2	0.177497	-0.0236287	10	10	P1P2	0.501824	-0.0214453	10	10	P1P2	0.00057958	0.0637458	10	10	P1P2	0.00207624	0.0655113	10	10	P1P2	0.00012021	0.0592288	10	10	P1P2	0.00262523	0.0310347	10	10	P1P2	0.0406374	0.0569924	10	10	P1P2	0.00180433	0.0317592	10	10
ATP6V1G1	P1P2	0.224782	-0.0429498	10	10	P1P2	0.612984	0.00093715	10	10	P1P2	0.708738	-0.0214641	10	10	P1P2	0.00012946	0.105171	10	10	P1P2	0.00148601	0.0845006	10	10	P1P2	6.99e-05	0.0863858	10	10	P1P2	0.00870065	0.105724	10	10	P1P2	0.00631433	0.106645	10	10	P1P2	0.00424573	0.103154	10	10
ATP6V1G2	P1P2	0.0596832	0.0175735	10	10	P1P2	0.296619	0.00650722	10	10	P1P2	0.0289679	0.0120885	10	10	P1P2	0.0224911	-0.0469787	10	10	P1P2	0.623819	-0.0167048	10	10	P1P2	0.0592128	-0.0327571	10	10	P1P2	0.241226	-0.0095564	10	10	P1P2	0.636268	0.00588327	10	10	P1P2	0.527607	-0.0040597	10	10
ATP6V1G3	P1P2	0.559697	-0.0152765	10	10	P1P2	0.201564	-0.0260038	10	10	P1P2	0.161235	-0.0126409	10	10	P1P2	0.140415	-0.0367345	10	10	P1P2	0.765371	0.0145096	10	10	P1P2	0.407799	-0.0087304	10	10	P1P2	0.0483792	-0.0364429	10	10	P1P2	0.140014	-0.0200699	10	10	P1P2	0.0285562	-0.0194076	10	10
ATP6V1H	P1P2	0.0146474	-0.0301431	10	10	P1P2	0.0718723	-0.0277007	10	10	P1P2	0.00427029	-0.0275457	10	10	P1P2	6.76e-06	0.127391	10	10	P1P2	0.00118819	0.111817	10	10	P1P2	6.43e-05	0.116251	10	10	P1P2	0.0006213	0.121472	10	10	P1P2	0.0144155	0.114613	10	10	P1P2	0.00226033	0.117963	10	10
ATP7A	P1P2	0.47165	-0.0052052	10	10	P1P2	0.531515	-0.0177237	10	10	P1P2	0.382498	-0.0081024	10	10	P1P2	0.790248	-0.0089067	10	10	P1P2	0.129488	-0.0124542	10	10	P1P2	0.423764	-0.0079906	10	10	P1P2	0.562881	-0.0011664	10	10	P1P2	0.0282993	-0.0518915	10	10	P1P2	0.0903652	-0.0331978	10	10
ATP7B	P1P2	0.719421	-0.007188	10	10	P1P2	0.864324	-0.0115875	10	10	P1P2	0.953054	-0.006781	10	10	P1P2	0.38464	-0.0351723	10	10	P1P2	0.771017	-0.0771982	10	10	P1P2	0.526527	-0.0571275	10	10	P1P2	0.424555	-0.0365953	10	10	P1P2	0.453298	-0.113675	10	10	P1P2	0.343953	-0.0898618	10	10
ATP8A1	P1P2	0.618931	-0.0194781	10	10	P1P2	0.715368	-0.0112146	10	10	P1P2	0.431979	-0.0160072	10	10	P1P2	0.180247	-0.0377677	10	10	P1P2	0.38388	-0.0574906	10	10	P1P2	0.144357	-0.0452022	10	10	P1P2	0.472442	-0.0765625	10	10	P1P2	0.89581	-0.0828502	10	10	P1P2	0.716918	-0.0784074	10	10
ATP8A2	P1P2	0.226879	-0.0234399	10	10	P1P2	0.827179	-0.0060256	10	10	P1P2	0.539944	-0.0096413	10	10	P1P2	0.745419	-0.0479886	10	10	P1P2	0.385173	-0.0640955	10	10	P1P2	0.613376	-0.0595058	10	10	P1P2	0.637521	-0.145112	10	10	P1P2	0.728149	-0.122631	10	10	P1P2	0.762104	-0.133872	10	10
ATP8B1	P1P2	0.743468	-0.0178388	9	9	P1P2	0.180701	0.025326	10	10	P1P2	0.723965	-0.0093231	9	9	P1P2	0.0604978	0.0501184	10	10	P1P2	0.0853056	-0.0625919	10	10	P1P2	0.949774	0.0021465	10	10	P1P2	0.230816	0.0268943	10	10	P1P2	0.485119	-0.017587	9	9	P1P2	0.858906	-0.0063733	9	9
ATP8B2	P2	0.343468	-0.0515336	9	9	P2	0.455504	-0.045625	9	9	P1	0.356404	0.00102912	10	10	P2	0.2498	0.0333799	8	8	P2	0.37024	0.0777349	9	9	P2	0.401912	0.0174341	8	8	P1	0.488824	0.0114553	10	10	P1	0.464154	0.0540617	10	10	P1	0.291495	0.0165886	10	10
ATP8B3	P1P2	0.409988	-0.0123213	10	10	P1P2	0.754565	-0.0068726	10	10	P1P2	0.485351	-0.0055747	10	10	P1P2	0.00631705	0.062083	10	10	P1P2	0.953323	-0.0128417	10	10	P1P2	0.0264126	0.00967581	10	10	P1P2	0.019131	0.0527669	10	10	P1P2	0.865575	0.0155518	10	10	P1P2	0.133318	0.0342486	10	10
ATP8B4	P1P2	0.0338772	-0.0233014	10	10	P1P2	0.123615	-0.0017184	10	10	P1P2	0.0388677	-0.0097502	10	10	P1P2	0.139621	0.068466	10	10	P1P2	0.0514992	0.0357369	10	10	P1P2	0.0231065	0.0454526	10	10	P1P2	0.92939	0.018451	10	10	P1P2	0.71044	0.0233833	10	10	P1P2	0.391016	0.00929348	10	10
ATP9A	P1P2	0.950147	0.00205171	9	9	P1P2	0.208611	-0.0094197	9	9	P1P2	0.437624	-0.0064758	9	9	P1P2	0.759978	-0.0148687	9	9	P1P2	0.327848	0.00062395	9	9	P1P2	0.661632	0.00206125	9	9	P1P2	0.672556	0.0133107	9	9	P1P2	0.669175	-0.0342555	9	9	P1P2	0.479952	-0.010529	9	9
ATP9B	P1P2	0.914143	-0.0006316	10	10	P1P2	0.745261	-0.0002624	10	10	P1P2	0.813022	0.00397048	10	10	P1P2	0.0450536	-0.0958425	10	10	P1P2	0.150832	-0.0128605	10	10	P1P2	0.0825594	-0.0749782	10	10	P1P2	0.012726	-0.0936807	10	10	P1P2	0.305498	-0.0148158	10	10	P1P2	0.0174612	-0.0296761	10	10
ATPAF1	P1P2	0.116372	-0.0186055	10	10	P1P2	0.415216	-0.0067653	10	10	P1P2	0.0952846	-0.0072737	10	10	P1P2	0.290577	0.0268417	10	10	P1P2	0.912313	-0.0034145	10	10	P1P2	0.459282	0.015398	10	10	P1P2	0.792075	-0.019482	10	10	P1P2	0.426406	-0.0141268	10	10	P1P2	0.709404	-0.013329	10	10
ATPAF2	P1P2	0.110276	-0.0222363	10	10	P1P2	0.1131	-0.0113083	10	10	P1P2	0.0391207	-0.0160622	10	10	P1P2	0.323246	0.0100696	10	10	P1P2	0.343919	0.00990688	10	10	P1P2	0.252353	0.0102528	10	10	P1P2	0.415601	-0.0193825	10	10	P1P2	0.789626	-0.0173979	10	10	P1P2	0.538314	-0.0203315	10	10
ATPIF1	P1P2	0.608336	-0.0168874	10	10	P1P2	0.856427	-0.0090186	10	10	P1P2	0.422311	-0.0285398	10	10	P1P2	0.681374	0.0305833	10	10	P1P2	0.459597	-0.0322464	10	10	P1P2	0.727057	-0.0036085	10	10	P1P2	0.260074	-0.0320746	10	10	P1P2	0.415475	-0.0672989	10	10	P1P2	0.708302	-0.0474117	10	10
ATR	P1P2	5.01e-08	-0.188946	10	10	P1P2	4.8e-08	-0.183809	10	10	P1P2	4.74e-08	-0.186377	10	10	P1P2	0.00081083	-0.20132	9	9	P1P2	2e-06	-0.161205	9	9	P1P2	8.95e-06	-0.170947	9	9	P1P2	4.75e-08	-0.605976	10	10	P1P2	4.84e-08	-0.549162	10	10	P1P2	4.77e-08	-0.576747	10	10
ATRAID	P1P2	0.0611404	-0.0241871	10	10	P1P2	0.512683	-0.0076053	10	10	P1P2	0.0488288	-0.0148176	10	10	P1P2	0.688545	-0.0146057	10	10	P1P2	0.900133	-0.0055654	10	10	P1P2	0.651339	0.00788703	10	10	P1P2	0.111438	-0.0825279	10	10	P1P2	0.523049	-0.0179091	10	10	P1P2	0.0983563	-0.0480101	10	10
ATRIP	P1P2	0.0577071	-0.0964693	10	10	P1P2	0.0009691	-0.0873842	10	10	P1P2	0.00210802	-0.0919267	10	10	P1P2	0.080631	-0.14184	10	10	P1P2	0.136196	-0.122048	10	10	P1P2	0.120818	-0.131944	10	10	P1P2	0.019268	-0.372428	10	10	P1P2	0.00224463	-0.327951	10	10	P1P2	0.0094032	-0.350189	10	10
ATRN	P1P2	0.767763	-0.0019089	9	9	P1P2	0.944343	0.0011692	9	9	P1P2	0.915461	-0.0074975	9	9	P1P2	0.269101	-0.0596861	9	9	P1P2	0.157407	-0.0534563	9	9	P1P2	0.17616	-0.0562817	9	9	P1P2	0.0663004	-0.0600173	9	9	P1P2	0.0817754	-0.061916	9	9	P1P2	0.0305505	-0.0544675	9	9
ATRNL1	P1P2	0.00580397	0.0457749	10	10	P1P2	0.922401	-0.0066896	10	10	P1P2	0.00831057	0.0184468	10	10	P1P2	0.31971	-0.0231878	10	10	P1P2	0.41895	-0.0069107	10	10	P1P2	0.790206	-0.0124103	10	10	P1P2	0.0807753	0.0862006	10	10	P1P2	0.64357	0.00789707	10	10	P1P2	0.0680378	0.0449518	10	10
ATRX	P1P2	5.8e-06	-0.0518711	10	10	P1P2	0.00508639	-0.050461	10	10	P1P2	5.58e-06	-0.0480875	10	10	P1P2	0.925082	0.0065841	10	10	P1P2	0.433732	-0.0191416	10	10	P1P2	0.600736	-0.0110949	10	10	P1P2	8.26e-06	-0.101915	10	10	P1P2	6.75e-05	-0.105337	10	10	P1P2	6.01e-06	-0.098257	10	10
ATXN1	P1P2	0.780187	0.00403303	10	10	P1P2	0.778942	0.00340685	10	10	P1P2	0.686793	0.00247852	10	10	P1P2	0.654476	0.00866269	10	10	P1P2	0.857124	-0.0160682	10	10	P1P2	0.752797	-0.0037027	10	10	P1P2	0.427306	0.0107815	10	10	P1P2	0.800242	0.0114157	10	10	P1P2	0.499344	0.00475966	10	10
ATXN10	P1P2	2.35e-07	-0.28158	10	10	P1P2	1.49e-06	-0.23658	10	10	P1P2	9.25e-08	-0.25908	10	10	P1P2	0.0561177	0.0969546	8	8	P1P2	0.0150101	0.0436996	8	8	P1P2	0.00933603	0.0904878	8	8	P1P2	5.23e-05	-0.505554	10	10	P1P2	6.27e-05	-0.433647	10	10	P1P2	3.62e-05	-0.469601	10	10
ATXN1L	P1P2	0.471037	0.0106962	9	9	P1P2	0.196577	-0.0113107	9	9	P1P2	0.843473	-0.0001522	9	9	P1P2	0.0422218	-0.0905797	9	9	P1P2	0.743248	-0.0982905	9	9	P1P2	0.100127	-0.0712118	9	9	P1P2	0.18316	-0.0598137	9	9	P1P2	0.134038	-0.148208	9	9	P1P2	0.0946959	-0.0925472	9	9
ATXN2	P1P2	0.423051	0.00762865	10	10	P1P2	0.913134	-0.0324567	10	10	P1P2	0.448138	-0.0136789	10	10	P1P2	0.919211	-0.0214595	10	10	P1P2	0.963099	0.0238783	10	10	P1P2	0.993969	0.0105914	10	10	P1P2	0.956703	-0.0524573	10	10	P1P2	0.439427	-0.0343456	10	10	P1P2	0.61493	-0.0341787	10	10
ATXN2L	P1P2	0.087282	-0.0208455	9	9	P1P2	0.343919	-0.0118936	10	10	P1P2	0.0755555	-0.007947	9	9	P1P2	0.0263573	0.116995	10	10	P1P2	0.817404	-0.0168713	10	10	P1P2	0.0517742	0.037887	10	10	P1P2	0.186684	0.00275822	10	10	P1P2	0.723486	-0.0413435	10	10	P1P2	0.377255	-0.0083288	10	10
ATXN3	P1P2	0.807441	0.0103827	10	10	P1P2	0.18312	0.00550425	10	10	P1P2	0.293278	0.0122509	10	10	P1P2	0.730138	-0.0363022	10	10	P1P2	0.00507708	-0.0629583	10	10	P1P2	0.011902	-0.0408229	10	10	P1P2	0.699856	-0.0245673	10	10	P1P2	0.0144629	-0.0533006	10	10	P1P2	0.0652236	-0.0398445	10	10
ATXN3L	P1P2	0.314857	0.00423188	10	10	P1P2	0.631893	0.00319312	10	10	P1P2	0.72892	0.0037125	10	10	P1P2	0.601415	0.0058657	10	10	P1P2	0.315189	0.00842395	10	10	P1P2	0.466326	0.00091284	10	10	P1P2	0.787974	0.0163207	10	10	P1P2	0.172236	0.0292532	10	10	P1P2	0.347743	0.021556	10	10
ATXN7	ENST00000398590.3	0.760174	-0.0033256	10	10	ENST00000398590.3	0.133841	-0.0347079	10	10	ENST00000398590.3	0.52611	-0.0131821	10	10	ENST00000398590.3	0.0419496	-0.0467964	10	10	ENST00000398590.3	0.563098	0.00214962	10	10	ENST00000398590.3	0.319469	-0.0311508	10	10	ENST00000398590.3	0.371976	-0.0794978	10	10	ENST00000398590.3	0.515662	-0.0611957	10	10	ENST00000398590.3	0.350642	-0.0748245	10	10
ATXN7L1	P1P2	0.944562	0.0145034	9	9	P1P2	0.965446	0.00477544	9	9	P1P2	0.665999	-0.0052534	9	9	P1P2	0.406968	0.049883	9	9	P1P2	0.452592	0.030509	9	9	P1P2	0.321176	0.0207503	9	9	P1P2	0.120159	0.0461104	9	9	P1P2	0.312751	0.0339758	9	9	P1P2	0.111365	0.0320114	9	9
ATXN7L2	P1P2	0.00077945	0.0287195	10	10	P1P2	0.532291	0.0210079	10	10	P1P2	0.00060847	0.0164736	10	10	P1P2	0.687021	0.015048	10	10	P1P2	0.235133	0.00963713	10	10	P1P2	0.300265	0.0109048	10	10	P1P2	0.00058866	0.0732754	10	10	P1P2	0.0703632	0.0519492	10	10	P1P2	0.00181891	0.0604988	10	10
ATXN7L3	P1P2	0.0001086	0.0301559	10	10	P1P2	0.00186528	0.0169585	10	10	P1P2	5.37e-05	0.0164245	10	10	P1P2	0.00637682	0.0890028	10	10	P1P2	0.00045189	0.100301	10	10	P1P2	0.00029616	0.0886573	10	10	P1P2	6.17e-05	0.14556	10	10	P1P2	4.77e-06	0.12434	10	10	P1P2	7.27e-06	0.130013	10	10
ATXN7L3B	P1P2	0.129356	0.030586	10	10	P1P2	0.46572	-0.0248516	10	10	P1P2	0.993966	0.00612004	10	10	P1P2	0.161772	-0.0286983	10	10	P1P2	0.880041	-0.00232	10	10	P1P2	0.463067	-0.0134813	10	10	P1P2	0.515393	0.0177992	10	10	P1P2	0.304242	-0.0635543	10	10	P1P2	0.701259	-0.0171076	10	10
AUH	P1P2	0.887543	-0.0032717	9	9	P1P2	0.368337	-0.0036486	10	10	P1P2	0.857934	-0.003578	9	9	P1P2	0.230607	0.121814	10	10	P1P2	0.253697	0.0432885	10	10	P1P2	0.096173	0.0675765	10	10	P1P2	0.11912	0.0885612	10	10	P1P2	0.474788	0.0243233	10	10	P1P2	0.0907039	0.0501065	10	10
AUNIP	P1P2	0.85577	-0.0177945	10	10	P1P2	0.722553	-0.0031906	10	10	P1P2	0.555746	-0.005594	10	10	P1P2	0.533152	0.0115715	10	10	P1P2	0.912782	-0.0112681	10	10	P1P2	0.598675	0.00717955	10	10	P1P2	0.613216	-0.0094155	10	10	P1P2	0.781207	-0.0213782	10	10	P1P2	0.484964	-0.006235	10	10
AUP1	P1P2	0.847306	0.00487096	10	10	P1P2	0.176217	0.0125554	10	10	P1P2	0.483498	0.00494931	10	10	P1P2	0.336305	0.021763	10	10	P1P2	0.0515524	0.0495159	10	10	P1P2	0.160487	0.0476477	10	10	P1P2	0.838585	0.074825	10	10	P1P2	0.00110255	0.0541424	10	10	P1P2	0.0970363	0.0640747	10	10
AURKA	P1P2	3.56e-07	-0.107477	9	9	P1P2	5.7e-08	-0.114109	10	10	P1P2	2.38e-07	-0.0989943	9	9	P1P2	6.59e-05	-0.161957	8	8	P1P2	3.18e-07	-0.24896	9	9	P1P2	1.22e-06	-0.173051	8	8	P1P2	2.3e-07	-0.359356	9	9	P1P2	4.82e-08	-0.393761	10	10	P1P2	2.24e-07	-0.347877	9	9
AURKAIP1	P1P2	0.242126	-0.0350188	10	10	P1P2	0.0408111	-0.0396224	10	10	P1P2	0.0794018	-0.0437379	10	10	P1P2	0.091972	-0.0510067	10	10	P1P2	0.0141335	-0.0601097	10	10	P1P2	0.0110404	-0.050073	10	10	P1P2	0.011288	-0.119009	10	10	P1P2	0.00051736	-0.140488	10	10	P1P2	0.00194338	-0.128238	10	10
AURKB	P1P2	1.54e-06	-0.220352	10	10	P1P2	1.98e-07	-0.208292	10	10	P1P2	4.69e-07	-0.206852	10	10	P1P2	0.0452041	-0.100962	4	4	P1P2	3.71e-05	-0.13318	6	6	P1P2	0.00077358	-0.0946221	4	4	P1P2	5.95e-08	-0.825547	10	10	P1P2	4.93e-08	-0.624868	10	10	P1P2	4.98e-08	-0.725207	10	10
AURKC	P1P2	0.767506	-0.00501	10	10	P1P2	0.625598	-0.0044449	10	10	P1P2	0.98663	-0.0054793	10	10	P1P2	0.0402215	0.0488191	10	10	P1P2	0.676259	0.0168126	10	10	P1P2	0.189275	0.0144458	10	10	P1P2	0.0294044	0.0574053	10	10	P1P2	0.569787	0.00177751	10	10	P1P2	0.250399	0.0150922	10	10
AUTS2	P1P2	0.401636	-0.0071009	10	10	P1P2	0.204818	-0.0181751	10	10	P1P2	0.984264	-0.0126067	10	10	P1P2	0.388777	0.0184509	10	10	P1P2	0.045621	0.0578553	10	10	P1P2	0.638577	0.0337386	10	10	P1P2	0.528373	-0.0119958	10	10	P1P2	0.209117	0.00846621	10	10	P1P2	0.874611	0.00920102	10	10
AVEN	P1P2	0.602553	-0.0317299	10	10	P1P2	0.0959773	-0.0708535	10	10	P1P2	0.794895	-0.0476612	10	10	P1P2	0.14509	-0.0521954	10	10	P1P2	0.880345	-0.0137855	9	9	P1P2	0.325463	-0.0097154	9	9	P1P2	0.405171	-0.11193	10	10	P1P2	0.132429	-0.157879	10	10	P1P2	0.159455	-0.12135	10	10
AVIL	P1P2	0.279192	0.00751695	10	10	P1P2	0.395858	0.00749596	10	10	P1P2	0.225283	0.0159612	10	10	P1P2	0.478626	0.0323667	10	10	P1P2	0.96628	-0.0259421	10	10	P1P2	0.701842	0.0166981	10	10	P1P2	0.0803906	0.0445671	10	10	P1P2	0.951269	-0.0082697	10	10	P1P2	0.263834	0.00611394	10	10
AVL9	P1P2	0.883477	-0.006738	10	10	P1P2	0.814764	-0.00631	10	10	P1P2	0.787812	-0.0034083	10	10	P1P2	0.434738	-0.0156684	10	10	P1P2	0.865835	-0.0088607	10	10	P1P2	0.579259	0.00345892	10	10	P1P2	0.576134	0.0122155	10	10	P1P2	0.659134	-0.0073633	10	10	P1P2	0.975059	-0.0011975	10	10
AVP	P1P2	0.748152	0.0259827	10	10	P1P2	0.460944	0.0052002	10	10	P1P2	0.319063	0.0123503	10	10	P1P2	0.670887	-0.0858532	10	10	P1P2	0.957798	0.00802241	10	10	P1P2	0.620891	-0.0290013	10	10	P1P2	0.981942	-0.0649446	10	10	P1P2	0.441356	0.012426	10	10	P1P2	0.693149	-0.0191574	10	10
AVPI1	P1P2	0.216479	0.0175488	10	10	P1P2	0.960478	-0.0039192	9	9	P1P2	0.559697	0.00098861	9	9	P1P2	0.108147	-0.008789	10	10	P1P2	0.231136	0.0463471	10	10	P1P2	0.666573	0.00295485	10	10	P1P2	0.475729	-0.0120643	9	9	P1P2	0.118077	0.0301883	10	10	P1P2	0.947192	-0.0015555	9	9
AVPR1A	P1P2	0.208185	-0.0081279	10	10	P1P2	0.378735	-0.0003686	10	10	P1P2	0.373514	-0.008378	10	10	P1P2	0.174875	0.038542	10	10	P1P2	0.562599	0.0129535	10	10	P1P2	0.188278	0.0238954	10	10	P1P2	0.391784	0.0178022	10	10	P1P2	0.452051	-0.0290065	10	10	P1P2	0.384179	0.00909869	10	10
AVPR1B	P1P2	0.517802	-0.0123257	10	10	P1P2	0.483345	0.0111819	10	10	P1P2	0.919089	-0.0042236	10	10	P1P2	0.639604	-0.0148171	10	10	P1P2	0.316758	-0.0514605	10	10	P1P2	0.411166	-0.0209313	10	10	P1P2	0.222463	-0.0122147	10	10	P1P2	0.588412	-0.026425	10	10	P1P2	0.385475	-0.023106	10	10
AVPR2	P1P2	0.814321	0.00362649	10	10	P1P2	0.0446382	0.0205828	10	10	P1P2	0.171773	0.0200417	10	10	P1P2	0.924025	0.0131434	10	10	P1P2	0.612466	-0.0242422	10	10	P1P2	0.886972	-0.0122856	10	10	P1P2	0.786267	0.0135443	10	10	P1P2	0.127959	0.0588765	10	10	P1P2	0.132172	0.0297762	10	10
AWAT1	P1P2	0.271705	0.0115462	10	10	P1P2	0.42433	-0.0027917	10	10	P1P2	0.195405	0.00465528	10	10	P1P2	0.804173	-0.0226539	10	10	P1P2	0.569802	0.0205043	10	10	P1P2	0.659474	0.00205948	10	10	P1P2	0.402755	0.0182085	10	10	P1P2	0.306826	0.0386912	10	10	P1P2	0.21353	0.0298434	10	10
AWAT2	P1P2	0.692717	0.005343	10	10	P1P2	0.411166	-0.0179714	10	10	P1P2	0.850964	-0.006431	10	10	P1P2	0.934835	0.00387385	10	10	P1P2	0.099753	0.0434564	10	10	P1P2	0.50546	0.0395893	10	10	P1P2	0.448002	-0.0116306	10	10	P1P2	0.281304	0.0150691	10	10	P1P2	0.324378	0.0278751	10	10
AXDND1	P1P2	0.679016	0.00803297	10	10	P1P2	0.653283	-0.003344	10	10	P1P2	0.876847	-0.0032377	10	10	P1P2	0.485167	-0.0452659	10	10	P1P2	0.332439	-0.0529024	10	10	P1P2	0.256305	-0.0417421	10	10	P1P2	0.995987	-0.0370534	10	10	P1P2	0.333098	-0.0718996	10	10	P1P2	0.736269	-0.066247	10	10
AXIN1	P1P2	0.622012	-0.0103458	9	9	P1P2	0.0488378	-0.0248854	9	9	P1P2	0.13344	-0.0207142	9	9	P1P2	0.479931	-0.0177985	9	9	P1P2	0.661697	0.00984028	9	9	P1P2	0.712194	0.00991596	9	9	P1P2	0.21193	-0.0253862	9	9	P1P2	0.3241	-0.0658393	9	9	P1P2	0.264572	-0.0642875	9	9
AXIN2	P2	0.377857	-0.0170816	9	9	P1	0.40507	0.0105092	9	9	P2	0.240047	-0.0101767	9	9	P2	0.166171	0.0278501	9	9	P2	0.222703	0.0266889	9	9	P2	0.101359	0.0316481	9	9	P1	0.611926	-0.0237532	9	9	P1	0.118653	0.0170954	9	9	P2	0.403487	0.0166169	9	9
AXL	P1P2	0.978054	-0.0250413	10	10	P1P2	0.656378	-0.0197132	10	10	P1P2	0.790552	-0.0177516	10	10	P1P2	0.734811	-0.0274774	10	10	P1P2	0.546456	-0.0273313	10	10	P1P2	0.370121	-0.0161173	10	10	P1P2	0.532736	-0.0656425	10	10	P1P2	0.518725	-0.0745301	10	10	P1P2	0.369143	-0.0684969	10	10
AZGP1	P1P2	0.252066	0.0018048	9	9	P1P2	0.53618	-0.0319708	10	10	P1P2	0.530411	-0.0179672	9	9	P1P2	0.647979	0.0263295	10	10	P1P2	0.813502	0.0102073	10	10	P1P2	0.957093	-0.0260769	10	10	P1P2	0.810715	-0.008857	10	10	P1P2	0.950326	-0.100572	10	10	P1P2	0.714927	-0.0284091	10	10
AZI1	P1P2	0.856815	0.00949972	10	10	P1P2	0.676259	-0.0040265	10	10	P1P2	0.672452	-0.0014368	10	10	P1P2	0.909711	-0.0594652	10	10	P1P2	0.148534	-0.048883	10	10	P1P2	0.365705	-0.0536745	10	10	P1P2	0.890808	-0.0357025	10	10	P1P2	0.0763241	-0.0532801	10	10	P1P2	0.507851	-0.0543539	10	10
AZI2	P1P2	0.74345	-0.002106	10	10	P1P2	0.668709	0.0220922	10	10	P1P2	0.610687	0.0164807	10	10	P1P2	0.121794	-0.0112459	10	10	P1P2	0.951086	-0.0165078	10	10	P1P2	0.311325	-0.012582	10	10	P1P2	0.167292	-0.0100208	10	10	P1P2	0.580989	-0.0026808	10	10	P1P2	0.623708	-0.0128107	10	10
AZIN1	P1P2	0.0197951	-0.031021	10	10	P1P2	0.198193	-0.0196577	10	10	P1P2	0.0214042	-0.0290048	10	10	P1P2	0.191164	-0.0273511	9	9	P1P2	0.635473	-0.0457495	10	10	P1P2	0.557808	0.00024465	9	9	P1P2	0.00209709	-0.091935	10	10	P1P2	0.0159378	-0.0948427	10	10	P1P2	0.00101072	-0.0859218	10	10
AZU1	P1	0.446975	0.00279983	10	10	P1	0.29294	0.0182049	10	10	P1	0.182917	0.00514384	10	10	P1	0.43248	-0.0117599	10	10	P1	0.35866	-0.0222343	10	10	P1	0.345335	-0.0296725	10	10	P2	0.464365	-0.0426675	10	10	P1	0.949148	-0.0008225	10	10	P2	0.75669	-0.042879	10	10
B2M	P1	0.0416417	-0.0293839	10	10	P1	0.530449	-0.0103641	10	10	P1	0.0789457	-0.0211852	10	10	P2	0.442253	0.0432856	10	10	P1	0.20408	-0.0464264	10	10	P1	0.301789	-0.0482777	10	10	P1	0.0367774	-0.109759	10	10	P1	0.321263	-0.089373	10	10	P1	0.0550226	-0.0921402	10	10
B3GALNT1	P1P2	0.600151	0.00447781	9	9	P1P2	0.496083	-0.011347	9	9	P1P2	0.851555	-0.0097799	9	9	P1P2	0.0723522	-0.0739054	9	9	P1P2	0.517224	-0.0948719	9	9	P1P2	0.0588176	-0.0736123	9	9	P1P2	0.155476	-0.0866009	9	9	P1P2	0.0489693	-0.0674445	9	9	P1P2	0.0637541	-0.0947788	9	9
B3GALNT2	P1P2	0.573314	-0.0048253	10	10	P1P2	0.792581	0.00594973	10	10	P1P2	0.623216	0.00105947	10	10	P1P2	0.544579	0.00339303	10	10	P1P2	0.838945	-0.0255102	10	10	P1P2	0.771775	0.00273809	10	10	P1P2	0.752463	-0.0169771	10	10	P1P2	0.994097	-0.0127731	10	10	P1P2	0.805592	-0.0001506	10	10
B3GALT1	P1P2	0.508369	0.00827249	10	10	P1P2	0.0196047	-0.0145411	10	10	P1P2	0.460479	-0.0061062	10	10	P1P2	0.635592	0.0124039	10	10	P1P2	0.0264079	0.0397561	10	10	P1P2	0.0893245	0.0284052	10	10	P1P2	0.205879	0.0413252	10	10	P1P2	0.726815	0.0277856	10	10	P1P2	0.303589	0.0316838	10	10
B3GALT2	P1P2	0.598027	-0.0230141	10	10	P1P2	0.472071	-0.0024966	10	10	P1P2	0.964161	-0.0049174	10	10	P1P2	0.819884	0.0143796	10	10	P1P2	0.842874	0.00821589	10	10	P1P2	0.69504	0.00776851	10	10	P1P2	0.722892	-0.0239636	10	10	P1P2	0.305149	-0.0027811	10	10	P1P2	0.766852	0.00734006	10	10
B3GALT4	P1P2	0.322392	-0.0082496	10	10	P1P2	0.299157	0.0104585	10	10	P1P2	0.723356	-0.0014435	10	10	P1P2	0.291997	0.0171425	10	10	P1P2	0.493737	-0.0114607	10	10	P1P2	0.663342	-0.0081028	10	10	P1P2	0.688168	-0.0191411	10	10	P1P2	0.90026	-0.0107325	10	10	P1P2	0.623079	-0.0187244	10	10
B3GALT5	ENST00000343118.4,ENST00000398714.2	0.0972213	-0.0245602	10	10	ENST00000380620.4	0.14172	-0.0202249	10	10	ENST00000380618.1	0.636535	-0.0033335	7	7	ENST00000380620.4	0.150637	-0.0421757	10	10	ENST00000343118.4,ENST00000398714.2	0.0766913	-0.0713852	10	10	ENST00000343118.4,ENST00000398714.2	0.154136	-0.0735889	10	10	ENST00000343118.4,ENST00000398714.2	0.021186	-0.112115	10	10	ENST00000380618.1	0.293022	0.0116728	7	7	ENST00000343118.4,ENST00000398714.2	0.119012	-0.0927389	10	10
B3GALT6	P1P2	0.823863	-0.0120267	10	10	P1P2	0.199433	0.0215264	10	10	P1P2	0.527659	0.0036547	10	10	P1P2	0.972518	-0.0317963	10	10	P1P2	0.0451274	-0.0360571	10	10	P1P2	0.194422	-0.0502489	10	10	P1P2	0.398609	-0.0576969	10	10	P1P2	0.301534	-0.0262661	10	10	P1P2	0.310606	-0.0289592	10	10
B3GALTL	P1P2	0.917194	-0.0105184	10	10	P1P2	0.289965	-0.008069	10	10	P1P2	0.504851	-0.0093391	10	10	P1P2	0.622366	0.0454308	10	10	P1P2	0.782005	0.0143855	10	10	P1P2	0.446788	-0.006472	10	10	P1P2	0.831539	0.0502466	10	10	P1P2	0.373831	-0.0281005	10	10	P1P2	0.887705	-0.0061995	10	10
B3GAT1	P1P2	0.539864	-0.0137932	10	10	P1P2	0.0844238	0.0140777	10	10	P1P2	0.319351	-0.003276	10	10	P1P2	0.205277	0.0278898	10	10	P1P2	0.271384	-0.0198761	10	10	P1P2	0.830416	0.0186427	10	10	P1P2	0.578863	0.0176878	10	10	P1P2	0.844791	0.0304815	10	10	P1P2	0.682896	0.0224587	10	10
B3GAT2	P1P2	0.293291	0.012421	10	10	P1P2	0.179357	0.0230453	10	10	P1P2	0.200468	0.0109543	10	10	P1P2	0.584339	-0.0488702	10	10	P1P2	0.598943	-0.0534094	10	10	P1P2	0.435712	-0.0592802	10	10	P1P2	0.993862	-0.0101796	10	10	P1P2	0.749703	0.00667236	10	10	P1P2	0.906228	0.00436066	10	10
B3GAT3	P1P2	0.156666	0.00986103	10	10	P1P2	0.581701	-0.0017206	10	10	P1P2	0.255675	0.00587518	10	10	P1P2	0.421381	-0.0038335	10	10	P1P2	0.0348423	0.0353787	10	10	P1P2	0.450516	0.0200862	10	10	P1P2	0.42096	0.0172219	10	10	P1P2	0.0471705	0.0479966	10	10	P1P2	0.0697555	0.0143113	10	10
B3GNT1	P1P2	0.659093	-0.0102308	10	10	P1P2	0.0793621	0.0207532	10	10	P1P2	0.553759	0.00634057	10	10	P1P2	0.752255	0.00918369	10	10	P1P2	0.025655	-0.0508398	10	10	P1P2	0.153794	-0.0103441	10	10	P1P2	0.625108	-0.0135885	10	10	P1P2	0.35137	-0.0132946	10	10	P1P2	0.425609	0.0071284	10	10
B3GNT2	P1P2	0.312371	-0.0038331	10	10	P1P2	0.0567197	-0.0290638	10	10	P1P2	0.0420866	-0.0058454	10	10	P1P2	0.0950647	-0.0483466	10	10	P1P2	0.605326	-0.0045874	10	10	P1P2	0.0986276	-0.0080323	10	10	P1P2	0.0388669	-0.0685479	10	10	P1P2	0.0739017	-0.0787398	10	10	P1P2	0.0239447	-0.0713274	10	10
B3GNT3	P1P2	0.824208	0.0158988	10	10	P1P2	0.402554	-0.010383	10	10	P1P2	0.843067	0.00735324	10	10	P1P2	0.917216	-0.0536831	10	10	P1P2	0.718129	-0.0589265	10	10	P1P2	0.740002	-0.0202128	10	10	P1P2	0.324944	-0.0317956	10	10	P1P2	0.574114	-0.0790864	10	10	P1P2	0.747243	-0.0664144	10	10
B3GNT4	P1P2	0.173728	-0.0209406	10	10	P1P2	0.118196	0.0146316	10	10	P1P2	0.532906	0.00267646	10	10	P1P2	0.514856	0.014608	10	10	P1P2	0.230963	-0.0227689	10	10	P1P2	0.77745	-0.0104211	10	10	P1P2	0.710294	-0.0255764	10	10	P1P2	0.89944	0.0290296	10	10	P1P2	0.687252	0.0144192	10	10
B3GNT5	P1P2	0.36486	0.0208834	10	10	P1P2	0.300604	0.0148144	10	10	P1P2	0.240854	0.0129015	10	10	P1P2	0.911938	0.0241539	10	10	P1P2	0.856775	0.0170195	10	10	P1P2	0.594769	-0.014629	10	10	P1P2	0.146018	0.0178393	10	10	P1P2	0.280512	0.0631506	10	10	P1P2	0.110164	0.0231946	10	10
B3GNT6	P1P2	0.625097	-0.0062343	10	10	P1P2	0.788596	0.0174373	10	10	P1P2	0.511886	0.00356481	10	10	P1P2	0.960732	-0.0129391	10	10	P1P2	0.954501	-0.0334342	10	10	P1P2	0.927843	0.0002467	10	10	P1P2	0.877844	-0.0045988	10	10	P1P2	0.649842	0.00042837	10	10	P1P2	0.541646	0.00055291	10	10
B3GNT7	P1P2	0.11923	0.0290428	8	8	P1P2	0.807366	0.00482362	8	8	P1P2	0.267292	0.013342	8	8	P1P2	0.830318	-0.0344838	8	8	P1P2	0.864144	0.0410887	9	9	P1P2	0.679202	-0.0145993	8	8	P1P2	0.196674	0.0336909	8	8	P1P2	0.905625	0.037957	9	9	P1P2	0.683416	0.0171249	8	8
B3GNT8	P1P2	0.958364	-0.0079597	10	10	P1P2	0.801024	0.00694816	10	10	P1P2	0.848175	0.00195174	10	10	P1P2	0.687674	-0.0226218	10	10	P1P2	0.72732	-0.0176215	10	10	P1P2	0.799581	-0.0114144	10	10	P1P2	0.949633	0.00758763	10	10	P1P2	0.980521	-0.0077973	10	10	P1P2	0.903176	-0.0160454	10	10
B3GNT9	P1P2	0.932113	0.00617851	10	10	P1P2	0.0780548	0.018372	10	10	P1P2	0.241568	0.00420639	10	10	P1P2	0.216933	-0.0268593	10	10	P1P2	0.0505851	-0.031518	10	10	P1P2	0.0800745	-0.058834	10	10	P1P2	0.217015	-0.0352007	10	10	P1P2	0.210192	-0.0074336	10	10	P1P2	0.126779	-0.0206883	10	10
B3GNTL1	P1	0.718868	-0.0373742	10	10	P1	0.230561	-0.0457877	10	10	P1	0.3992	-0.041581	10	10	P1	0.0266188	-0.120132	10	10	P1	0.288889	-0.108497	10	10	P1	0.115447	-0.111241	10	10	P1	0.0738124	-0.2322	10	10	P1	0.287093	-0.231139	10	10	P1	0.145611	-0.23167	10	10
B4GALNT1	P1P2	0.480345	0.0221212	10	10	P1P2	0.331113	-0.006444	10	10	P1P2	0.674617	0.00062942	10	10	P1P2	0.279059	0.028843	10	10	P1P2	0.0854937	0.0240516	10	10	P1P2	0.0690887	0.0344003	10	10	P1P2	0.096982	0.0895183	10	10	P1P2	0.20666	0.0112862	10	10	P1P2	0.0550601	0.0525541	10	10
B4GALNT2	P1P2	0.892123	-0.0042496	10	10	P1P2	0.384364	-0.0197252	10	10	P1P2	0.202036	-0.0064075	10	10	P1P2	0.10393	0.0301935	10	10	P1P2	0.247238	0.0416587	10	10	P1P2	0.110265	0.0596315	10	10	P1P2	0.144547	0.0591142	10	10	P1P2	0.68341	0.0147466	10	10	P1P2	0.144711	0.0164991	10	10
B4GALNT3	P1P2	0.16768	-0.0158318	10	10	P1P2	0.829138	0.0063475	10	10	P1P2	0.366704	0.00293497	10	10	P1P2	0.144601	0.0169155	10	10	P1P2	0.767854	0.0140778	10	10	P1P2	0.431187	0.0130642	10	10	P1P2	0.791505	-0.0074762	10	10	P1P2	0.813993	-0.0146139	10	10	P1P2	0.702358	0.00857522	10	10
B4GALNT4	P1P2	0.0661032	0.0190007	10	10	P1P2	0.964748	-0.0082557	10	10	P1P2	0.259917	0.0102729	10	10	P1P2	0.402012	-0.0782843	10	10	P1P2	0.628008	-0.0574725	10	10	P1P2	0.379693	-0.067058	10	10	P1P2	0.543969	-0.0545159	10	10	P1P2	0.503881	-0.100286	10	10	P1P2	0.829999	-0.0470325	10	10
B4GALT1	P1P2	0.582106	-0.022012	10	10	P1P2	0.511256	0.00759492	10	10	P1P2	0.832176	-0.0030544	10	10	P1P2	0.878493	0.0192223	10	10	P1P2	0.689931	-0.0105082	10	10	P1P2	0.761816	-0.004805	10	10	P1P2	0.427909	-0.0124376	10	10	P1P2	0.955866	0.0106666	10	10	P1P2	0.598363	-0.0065583	10	10
B4GALT2	P1P2	0.0917702	0.0160224	10	10	P1P2	0.73043	0.00521774	10	10	P1P2	0.128471	0.0105665	10	10	P1P2	0.6595	-0.006533	10	10	P1P2	0.517071	-0.0254505	10	10	P1P2	0.451584	-0.0173749	10	10	P1P2	0.341422	0.0357954	10	10	P1P2	0.666865	0.00352863	10	10	P1P2	0.750388	0.0139548	10	10
B4GALT3	P1P2	0.43097	-0.000832	10	10	P1P2	0.172095	-0.0138996	10	10	P1P2	0.144303	-0.0049459	10	10	P1P2	0.915456	0.00460197	10	10	P1P2	0.176123	-0.0047608	10	10	P1P2	0.28384	-0.0072009	10	10	P1P2	0.321322	-0.0068392	10	10	P1P2	0.00800569	-0.0462202	10	10	P1P2	0.0251142	-0.0131553	10	10
B4GALT4	P1P2	0.18172	0.0130594	10	10	P1P2	0.865138	-0.0031735	10	10	P1P2	0.347809	0.00358341	10	10	P1P2	0.138279	-0.0384818	10	10	P1P2	0.567496	0.0180524	10	10	P1P2	0.624663	-0.0071841	10	10	P1P2	0.876445	-0.0276062	10	10	P1P2	0.681238	0.0127333	10	10	P1P2	0.666442	-0.0099145	10	10
B4GALT5	P1P2	0.619661	-0.0033783	10	10	P1P2	0.368179	-0.0264148	10	10	P1P2	0.310779	-0.0077247	10	10	P1P2	0.0232618	-0.0647427	10	10	P1P2	0.284742	-0.016054	10	10	P1P2	0.0375637	-0.0451707	10	10	P1P2	0.0023528	-0.0680361	10	10	P1P2	0.024182	-0.0564377	10	10	P1P2	0.0008325	-0.0496341	10	10
B4GALT6	P1P2	0.523466	-0.0222749	10	10	P1P2	0.8401	-0.0031124	10	10	P1P2	0.804979	-0.005943	10	10	P1P2	0.196941	-0.0137153	10	10	P1P2	0.158935	0.0153342	10	10	P1P2	0.139849	0.0335603	10	10	P1P2	0.500415	0.00382864	10	10	P1P2	0.255527	0.0413244	10	10	P1P2	0.349267	0.0123655	10	10
B4GALT7	P1P2	0.181092	0.00892124	10	10	P1P2	0.611014	-0.0087643	10	10	P1P2	0.351323	0.00248549	10	10	P1P2	0.744523	-0.0492334	10	10	P1P2	0.784958	-0.0356777	10	10	P1P2	0.782227	-0.0365704	10	10	P1P2	0.249493	0.0163581	9	9	P1P2	0.713749	-0.0599715	10	10	P1P2	0.499588	0.0256528	9	9
B9D1	P1P2	0.0194232	0.0254181	10	10	P1P2	0.378415	0.030222	10	10	P1P2	0.0120572	0.0210313	10	10	P1P2	0.55355	-0.0218935	10	10	P1P2	0.23859	-0.0599736	10	10	P1P2	0.134829	-0.0339158	10	10	P1P2	0.111938	0.0159326	10	10	P1P2	0.849775	-0.0140217	10	10	P1P2	0.459044	0.0320701	10	10
B9D2	P1P2	0.872515	0.00878614	10	10	P1P2	0.520423	-0.0119188	10	10	P1P2	0.320072	0.00054996	10	10	P1P2	0.870104	0.0263673	10	10	P1P2	0.39833	0.00580257	10	10	P1P2	0.648565	0.00413187	10	10	P1P2	0.973919	0.0381531	10	10	P1P2	0.216946	-0.0420694	10	10	P1P2	0.559253	-0.0074276	10	10
BAALC	P1P2	0.649805	-0.0170904	10	10	P1P2	0.72355	-0.0112468	10	10	P1P2	0.98805	-0.0072578	10	10	P1P2	0.653196	-0.0057892	10	10	P1P2	0.460045	0.00644758	10	10	P1P2	0.506218	-0.0017332	10	10	P1P2	0.685556	-0.0389421	10	10	P1P2	0.589126	0.00885332	10	10	P1P2	0.562847	-0.0242992	10	10
BAAT	P2	0.0915142	-0.0181587	10	10	P2	0.0982709	-0.0395134	10	10	P2	0.0117468	-0.0279426	10	10	P1	0.516958	0.0132133	10	10	P2	0.0243822	0.0355423	10	10	P2	0.109016	0.0164225	10	10	P1	0.431365	0.0104869	10	10	P2	0.569686	0.00829729	10	10	P1	0.749264	0.0347261	10	10
BABAM1	P1P2	0.763781	0.00066246	10	10	P1P2	0.965101	0.00697415	10	10	P1P2	0.656084	0.00386627	10	10	P1P2	0.991506	-0.020196	10	10	P1P2	0.674746	0.0042623	10	10	P1P2	0.879952	-0.007428	10	10	P1P2	0.852598	-0.0232634	10	10	P1P2	0.742645	0.01783	10	10	P1P2	0.773876	0.00764609	10	10
BACE1	P1P2	0.415303	-0.016406	10	10	P1P2	0.499541	0.00102096	10	10	P1P2	0.87638	-0.0082707	10	10	P1P2	0.201703	-0.0162055	10	10	P1P2	0.744702	0.0236196	10	10	P1P2	0.26118	0.0123615	10	10	P1P2	0.0466399	-0.0509997	10	10	P1P2	0.456065	-0.0046842	10	10	P1P2	0.421489	-0.0270561	10	10
BACE2	P1P2	0.995044	-0.0018715	10	10	P1P2	0.211062	-0.0299194	10	10	P1P2	0.665756	-0.0128025	10	10	P1P2	0.72226	-0.0401265	10	10	P1P2	0.191575	0.024362	10	10	P1P2	0.68238	-0.0190565	10	10	P1P2	0.977223	-0.0269497	10	10	P1P2	0.825382	-0.0094058	10	10	P1P2	0.820307	-0.029262	10	10
BACH1	P1P2	0.569826	-0.0056173	9	9	P1P2	0.554478	0.0172716	9	9	P1P2	0.304285	0.00287632	9	9	P1P2	0.261081	0.0394989	9	9	P1P2	0.171643	0.00587116	9	9	P1P2	0.144844	0.0321321	9	9	P1P2	0.0510738	0.0320925	9	9	P1P2	0.0515886	0.0396566	9	9	P1P2	0.011674	0.0285858	9	9
BACH2	P1P2	0.85171	-0.0064051	10	10	P1P2	0.732098	0.00328202	10	10	P1P2	0.701468	-0.0084452	10	10	P1P2	0.197557	-0.030651	10	10	P1P2	0.936851	-0.026608	10	10	P1P2	0.267523	-0.033817	10	10	P1P2	0.401011	-0.0587278	10	10	P1P2	0.621039	-0.037482	10	10	P1P2	0.921978	-0.0532998	10	10
BAD	P1P2	0.629607	-0.0025297	10	10	P1P2	0.701073	-0.0026629	10	10	P1P2	0.901454	0.00497646	10	10	P1P2	0.222544	0.0150984	10	10	P1P2	0.621319	0.0134929	9	9	P1P2	0.220864	0.037988	9	9	P1P2	0.211556	0.0573174	10	10	P1P2	0.760612	-0.0570553	10	10	P1P2	0.308912	-0.0226462	10	10
BAG1	P1P2	0.475209	0.00479768	10	10	P1P2	0.192583	-0.0121773	10	10	P1P2	0.984501	0.0014594	10	10	P1P2	0.514666	-0.007415	10	10	P1P2	0.198451	0.00465567	10	10	P1P2	0.809674	0.00541142	10	10	P1P2	0.876678	-0.0165972	10	10	P1P2	0.488614	-0.0294769	10	10	P1P2	0.824919	-0.0010456	10	10
BAG2	P1P2	0.00386895	0.0236001	10	10	P1P2	0.433385	-0.0018788	10	10	P1P2	0.0713718	0.0123654	10	10	P1P2	0.108277	-0.0298438	10	10	P1P2	0.973587	-0.0235523	10	10	P1P2	0.373772	-0.0482039	10	10	P1P2	0.391784	0.00914214	10	10	P1P2	0.948795	-0.0444011	10	10	P1P2	0.894029	-0.0153184	10	10
BAG3	P1P2	0.22467	-0.0043707	10	10	P1P2	0.566895	0.00450843	10	10	P1P2	0.170105	-0.0044938	10	10	P1P2	0.0785251	-0.0111803	10	10	P1P2	0.275333	0.0162143	10	10	P1P2	0.618799	-0.0077132	10	10	P1P2	0.358348	-0.0124982	10	10	P1P2	0.134535	0.0405788	10	10	P1P2	0.971277	0.0212214	10	10
BAG4	P1P2	0.0798596	0.0062949	10	10	P1P2	0.850398	0.00099621	10	10	P1P2	0.125078	0.00214727	10	10	P1P2	0.977117	-0.0166539	10	10	P1P2	0.834326	0.00735645	10	10	P1P2	0.937978	-0.0062458	10	10	P1P2	0.190263	0.03305	10	10	P1P2	0.811353	-0.0022632	10	10	P1P2	0.352941	0.0158529	10	10
BAG5	P1P2	0.435484	0.0117235	10	10	P1P2	0.976062	0.00751655	10	10	P1P2	0.874042	0.0219332	10	10	P1P2	0.5703	-0.0112537	10	10	P1P2	0.858981	-0.0211311	10	10	P1P2	0.794318	-0.0222268	10	10	P1P2	0.640905	0.0193887	10	10	P1P2	0.576839	-0.0394045	10	10	P1P2	0.611808	0.00563631	10	10
BAG6	P1P2	0.370523	-0.0460071	10	10	P1P2	0.248811	-0.017018	10	10	P1P2	0.850732	-0.0226947	10	10	P1P2	0.790818	-0.0121925	10	10	P1P2	0.829368	0.00212967	10	10	P1P2	0.765207	-0.0161066	10	10	P1P2	0.228121	-0.0839395	10	10	P1P2	0.636479	-0.0509467	10	10	P1P2	0.691181	-0.0544222	10	10
BAGE	P1P2	0.793954	0.00436262	10	10	P1P2	0.504247	-0.0073868	10	10	P1P2	0.894882	-0.005202	10	10	P1P2	0.258458	0.0259144	10	10	P1P2	0.164069	0.0400716	10	10	P1P2	0.110001	0.0270183	10	10	P1P2	0.162789	0.0185771	10	10	P1P2	0.176934	0.00113484	10	10	P1P2	0.146597	0.0125442	10	10
BAGE3	P1P2	0.738311	0.00765027	10	10	P1P2	0.83906	0.00263738	10	10	P1P2	0.688976	-0.0002065	10	10	P1P2	0.904555	0.00032645	10	10	P1P2	0.394954	0.0322386	10	10	P1P2	0.545469	0.00604446	10	10	P1P2	0.776839	0.0152057	10	10	P1P2	0.24709	0.0291575	10	10	P1P2	0.380305	0.0230991	10	10
BAGE4	P1P2	0.738311	0.00765027	10	10	P1P2	0.83906	0.00263738	10	10	P1P2	0.688976	-0.0002065	10	10	P1P2	0.904555	0.00032645	10	10	P1P2	0.394954	0.0322386	10	10	P1P2	0.545469	0.00604446	10	10	P1P2	0.776839	0.0152057	10	10	P1P2	0.24709	0.0291575	10	10	P1P2	0.380305	0.0230991	10	10
BAGE5	P1P2	0.738311	0.00765027	10	10	P1P2	0.83906	0.00263738	10	10	P1P2	0.688976	-0.0002065	10	10	P1P2	0.904555	0.00032645	10	10	P1P2	0.394954	0.0322386	10	10	P1P2	0.545469	0.00604446	10	10	P1P2	0.776839	0.0152057	10	10	P1P2	0.24709	0.0291575	10	10	P1P2	0.380305	0.0230991	10	10
BAHCC1	P1P2	0.242305	0.00927841	10	10	P1P2	0.945437	-0.0021658	10	10	P1P2	0.355322	0.00405126	10	10	P1P2	0.286079	0.00985145	10	10	P1P2	0.489733	0.0125799	10	10	P1P2	0.311041	0.0246101	10	10	P1P2	0.0365512	0.0446781	10	10	P1P2	0.553526	-0.0069615	10	10	P1P2	0.122489	0.0205244	10	10
BAHD1	P1P2	0.0826733	0.033869	10	10	P1P2	0.153667	-0.0055221	10	10	P1P2	0.0358867	0.0241273	10	10	P1P2	0.00045582	-0.0778507	10	10	P1P2	0.00173083	-0.0798694	10	10	P1P2	0.00020853	-0.0717469	10	10	P1P2	0.12795	-0.0817636	10	10	P1P2	0.0006032	-0.0679613	10	10	P1P2	0.00411664	-0.0686532	10	10
BAI1	P1P2	0.976049	-0.0193608	10	10	P1P2	0.752432	-0.0252897	10	10	P1P2	0.981189	-0.0206621	10	10	P1P2	0.314845	-0.0378175	10	10	P1P2	0.752095	-0.0287406	10	10	P1P2	0.535273	-0.0166366	10	10	P1P2	0.580585	-0.0664843	10	10	P1P2	0.931371	-0.0744888	10	10	P1P2	0.993971	-0.0733885	10	10
BAI2	P1P2	0.610145	-0.013305	6	6	P1P2	0.176124	-0.0402449	7	7	P1P2	0.957685	-0.0125403	6	6	P1P2	0.458309	-0.0169298	7	7	P1P2	0.793503	-0.0193987	6	6	P1P2	0.168963	-0.0208696	6	6	P1P2	0.921515	0.0129027	7	7	P1P2	0.0443226	-0.0935903	7	7	P1P2	0.45969	-0.0363385	6	6
BAI3	P1P2	0.902889	0.0056317	10	10	P1P2	0.474625	0.00839758	10	10	P1P2	0.505988	-0.0031509	10	10	P1P2	0.135237	0.0236042	10	10	P1P2	0.409737	0.024862	10	10	P1P2	0.141928	0.0406531	10	10	P1P2	0.1569	0.0732901	10	10	P1P2	0.0853173	0.0568364	10	10	P1P2	0.0449067	0.0265118	10	10
BAIAP2	P1P2	0.547223	-0.033457	10	10	P1P2	0.7475	-0.0063852	10	10	P1P2	0.774152	-0.0208225	10	10	P1P2	0.244583	0.0588325	10	10	P1P2	0.914775	-0.0226881	10	10	P1P2	0.278415	-0.0105982	10	10	P1P2	0.991148	-0.0581517	10	10	P1P2	0.533695	-0.0018208	10	10	P1P2	0.872509	-0.0255107	10	10
BAIAP2L1	P1P2	0.80069	0.00544184	10	10	P1P2	0.180251	0.0121466	9	9	P1P2	0.946776	0.00443219	9	9	P1P2	0.844915	-0.0249018	10	10	P1P2	0.213962	-0.0434287	9	9	P1P2	0.4509	-0.0445867	9	9	P1P2	0.870384	-0.0416514	10	10	P1P2	0.857135	-0.0297809	9	9	P1P2	0.385449	-0.0254139	9	9
BAIAP2L2	P2	0.397333	-0.0383574	10	10	P1	0.128018	0.0162013	8	8	P2	0.676785	-0.0430873	10	10	P1	0.338378	0.025003	8	8	P1	0.0257168	-0.0439123	8	8	P1	0.591127	-0.0124787	8	8	P1	0.630918	0.0122288	8	8	P1	0.143909	-0.0233678	8	8	P1	0.592372	-0.0143934	8	8
BAIAP3	P1P2	0.100455	-0.0287098	10	10	P1P2	0.0237528	-0.0387874	10	10	P1P2	0.00377203	-0.0309261	10	10	P1P2	0.594333	-0.0328688	10	10	P1P2	0.773053	-0.0152538	10	10	P1P2	0.704481	-0.0305376	10	10	P1P2	0.222799	-0.147057	10	10	P1P2	0.153778	-0.0630721	10	10	P1P2	0.115066	-0.0860834	10	10
BAK1	P1P2	0.564285	0.0106859	10	10	P1P2	0.625283	0.00822659	10	10	P1P2	0.288806	0.006849	10	10	P1P2	0.389591	0.0173086	10	10	P1P2	0.874447	0.0101595	10	10	P1P2	0.622566	0.0161604	10	10	P1P2	0.10773	0.0265821	10	10	P1P2	0.490008	0.0144103	10	10	P1P2	0.142762	0.0186273	10	10
BAMBI	P1P2	0.00955717	-0.0556644	9	9	P1P2	0.256543	-0.0478311	9	9	P1P2	0.0556166	-0.0575205	9	9	P1P2	0.123786	0.0315401	8	8	P1P2	0.143707	0.0158136	8	8	P1P2	0.0824011	0.013169	8	8	P1P2	0.10217	-0.157882	9	9	P1P2	0.610954	-0.078284	9	9	P1P2	0.348626	-0.0934899	9	9
BANF1	P1P2	0.764796	-0.009065	10	10	P1P2	0.663122	0.0112481	10	10	P1P2	0.384279	0.00196584	10	10	P1P2	0.203957	-0.009622	10	10	P1P2	0.392904	0.028723	10	10	P1P2	0.0992946	0.00486748	10	10	P1P2	0.0886495	-0.0107318	10	10	P1P2	0.453387	0.0296775	10	10	P1P2	0.0719291	0.00064415	10	10
BANF2	P1P2	0.747717	0.00301145	9	9	P1P2	0.0859053	-0.029071	9	9	P1P2	0.154789	-0.0126813	9	9	P1P2	0.112669	0.0376007	9	9	P1P2	0.765624	0.0225168	9	9	P1P2	0.293497	0.03645	9	9	P1P2	0.0706303	0.0494767	9	9	P1P2	0.185775	-0.0468833	9	9	P1P2	0.850572	-0.0011415	9	9
BANK1	P1P2	0.234807	-0.0048352	9	9	P1P2	0.909802	-0.002361	9	9	P1P2	0.452722	-0.0042205	9	9	P1P2	0.154297	0.0348637	9	9	P1P2	0.102415	0.0421376	9	9	P1P2	0.0481768	0.0294213	9	9	P1P2	0.474283	-0.0139399	9	9	P1P2	0.0782268	0.0283677	9	9	P1P2	0.146207	0.0300663	9	9
BANP	P1P2	0.872748	-0.0198979	10	10	P1P2	0.34884	-0.0215674	10	10	P1P2	0.411588	-0.0183284	10	10	P1P2	0.297859	-0.0690036	10	10	P1P2	0.18813	-0.0471818	10	10	P1P2	0.13452	-0.0616114	10	10	P1P2	0.274359	-0.118414	10	10	P1P2	0.0844077	-0.104379	10	10	P1P2	0.110098	-0.114879	10	10
BAP1	P1P2	0.220909	0.0263926	10	10	P1P2	0.560407	-0.0050473	10	10	P1P2	0.784618	0.0111192	10	10	P1P2	0.0449113	0.0740609	10	10	P1P2	0.005623	0.0538555	10	10	P1P2	0.00557065	0.0632984	10	10	P1P2	0.00170213	0.0997246	10	10	P1P2	0.0448957	0.0727752	10	10	P1P2	0.00394636	0.0821755	10	10
BARD1	P1P2	0.00545653	-0.0624363	10	10	P1P2	0.00017567	-0.0466615	10	10	P1P2	0.00030108	-0.0511276	10	10	P1P2	8.77e-05	-0.0803263	10	10	P1P2	0.00014427	-0.0818381	10	10	P1P2	4.66e-06	-0.0669064	10	10	P1P2	1.48e-05	-0.176625	10	10	P1P2	2.23e-06	-0.163999	10	10	P1P2	2.41e-06	-0.169876	10	10
BARHL1	P1P2	0.611444	-0.0063416	10	10	P1P2	0.193898	-0.0009404	10	10	P1P2	0.155633	-0.000151	10	10	P1P2	0.761701	-0.0246563	10	10	P1P2	0.640223	-0.0090536	10	10	P1P2	0.808066	-0.0006512	10	10	P1P2	0.860727	-0.0707244	10	10	P1P2	0.994805	-0.0257274	10	10	P1P2	0.977186	-0.0554468	10	10
BARHL2	P1P2	0.662737	-0.0068831	10	10	P1P2	0.140841	-0.0151844	10	10	P1P2	0.202351	-0.0057611	10	10	P1P2	0.82437	-0.0063313	10	10	P1P2	0.778148	-0.0146931	10	10	P1P2	0.837588	0.0118847	10	10	P1P2	0.82635	-0.0094932	10	10	P1P2	0.180567	-0.0285857	10	10	P1P2	0.332001	-0.0205471	10	10
BARX1	P1P2	0.371868	0.00828402	10	10	P1P2	0.375461	-0.0060078	10	10	P1P2	0.905682	0.0049367	10	10	P1P2	0.0823641	-0.0261789	10	10	P1P2	0.649237	0.00177918	10	10	P1P2	0.288393	-0.0193419	10	10	P1P2	0.364887	-0.0525926	10	10	P1P2	0.559584	-0.0234215	10	10	P1P2	0.559652	-0.0487375	10	10
BARX2	P1P2	0.199967	-0.0141901	10	10	P1P2	0.140085	0.0166941	10	10	P1P2	0.91956	-0.0070778	10	10	P1P2	0.698806	0.0108506	10	10	P1P2	0.226108	-0.0296247	10	10	P1P2	0.706022	-0.0212425	10	10	P1P2	0.810944	-0.0407214	10	10	P1P2	0.676037	-0.0367162	10	10	P1P2	0.809035	-0.0407819	10	10
BASP1	P1P2	0.362361	0.00604098	10	10	P1P2	0.991627	-0.0041761	10	10	P1P2	0.372241	0.00166289	10	10	P1P2	0.52966	-0.0020468	10	10	P1P2	0.144791	0.0343581	10	10	P1P2	0.65926	0.0146402	10	10	P1P2	0.640905	-0.0057527	10	10	P1P2	0.109919	0.0315504	10	10	P1P2	0.23604	0.0257727	10	10
BATF	P1P2	0.249892	0.00523514	10	10	P1P2	0.926622	-0.0209232	9	9	P1P2	0.296117	-0.0184412	9	9	P1P2	0.290577	-0.0739858	10	10	P1P2	0.865614	-0.0168438	9	9	P1P2	0.785355	-0.0152373	9	9	P1P2	0.543449	-0.0614301	9	9	P1P2	0.88034	-0.0231175	9	9	P1P2	0.525128	-0.0550976	9	9
BATF2	P1P2	0.57281	-0.0116859	10	10	P1P2	0.232521	-0.0205212	10	10	P1P2	0.190538	-0.0093424	10	10	P1P2	0.527629	-0.0440209	10	10	P1P2	0.213174	-0.0329535	10	10	P1P2	0.261809	-0.0469738	10	10	P1P2	0.3427	-0.0447979	10	10	P1P2	0.0571841	-0.0887227	10	10	P1P2	0.117338	-0.0613766	10	10
BATF3	P1P2	0.764683	0.00395813	10	10	P1P2	0.657233	0.00419581	10	10	P1P2	0.422654	0.0044534	10	10	P1P2	0.908539	-0.019899	10	10	P1P2	0.738112	-0.0708494	10	10	P1P2	0.768602	-0.0368373	10	10	P1P2	0.809568	-0.0132526	10	10	P1P2	0.883065	-0.0745327	10	10	P1P2	0.989715	-0.0559108	10	10
BAX	P1P2	0.676635	-0.0225765	10	10	P1P2	0.352043	-0.0089711	10	10	P1P2	0.68113	-0.0188292	10	10	P1P2	0.00664468	0.0757458	10	10	P1P2	0.0367432	0.0463725	10	10	P1P2	0.00040863	0.0389984	10	10	P1P2	0.00716698	0.0759067	10	10	P1P2	0.245101	0.04563	10	10	P1P2	0.0146643	0.0511318	10	10
BAZ1A	P1P2	0.848233	0.0173654	10	10	P1P2	0.0191601	-0.0232475	10	10	P1P2	0.270474	-0.0166825	10	10	P1P2	0.0145545	-0.0895744	10	10	P1P2	0.155251	-0.0830285	10	10	P1P2	0.00334746	-0.0590405	10	10	P1P2	0.00072296	-0.0668042	10	10	P1P2	0.00036164	-0.0973822	10	10	P1P2	0.00011432	-0.0786699	10	10
BAZ1B	P1P2	0.0457926	-0.0176364	10	10	P1P2	0.0679928	-0.0274727	10	10	P1P2	0.0191044	-0.0189528	10	10	P1P2	0.0767102	-0.0424627	10	10	P1P2	0.639906	0.0164761	10	10	P1P2	0.477096	-0.0162182	10	10	P1P2	0.00350301	-0.0728073	10	10	P1P2	0.101532	-0.041018	10	10	P1P2	0.00531994	-0.0539177	10	10
BAZ2A	P2	0.152087	-0.0185125	10	10	P1	0.386306	0.017493	10	10	P1	0.321373	0.0100307	10	10	P2	0.421211	0.00444666	10	10	P2	0.620789	-0.0066615	10	10	P1	0.615043	0.00085282	10	10	P1	0.349363	0.0222296	10	10	P1	0.284755	0.0157253	10	10	P1	0.219813	0.014683	10	10
BAZ2B	P1P2	0.865531	0.0092905	10	10	P1P2	0.935676	0.00763911	10	10	P1P2	0.955889	0.00578284	10	10	P1P2	0.926374	0.0420179	10	10	P1P2	0.0800224	0.0342797	10	10	P1P2	0.296135	0.0361646	10	10	P1P2	0.718795	0.0128508	10	10	P1P2	0.0791896	0.0487463	10	10	P1P2	0.171193	0.0171719	10	10
BBC3	P1P2	0.519718	0.0167425	10	10	P1P2	0.366686	0.00364288	10	10	P1P2	0.368755	0.0191889	10	10	P1P2	0.440674	0.0101186	10	10	P1P2	0.929917	-0.0219393	10	10	P1P2	0.531571	-0.0244116	10	10	P1P2	0.170591	0.0244601	10	10	P1P2	0.562576	-0.019793	10	10	P1P2	0.189495	0.0114488	10	10
BBIP1	P1P2	0.977819	-0.0275269	10	10	P1P2	0.443079	-0.0538103	10	10	P1P2	0.933934	-0.0526047	10	10	P1P2	0.191058	0.0102818	9	9	P1P2	0.352293	-0.0481299	9	9	P1P2	0.0785898	-0.0114081	9	9	P1P2	0.863983	-0.0754367	10	10	P1P2	0.0728559	-0.164077	10	10	P1P2	0.25101	-0.0887341	10	10
BBOX1	P1	0.372233	-0.0224707	9	9	P2	0.779963	0.00043986	10	10	P2	0.576622	0.0124809	10	10	P2	0.358917	-0.0193022	10	10	P1	0.376431	0.0272981	9	9	P2	0.449627	-0.004202	10	10	P2	0.517019	-0.0161681	10	10	P1	0.207163	0.0584413	9	9	P1	0.483455	0.00615701	9	9
BBS1	P1P2	0.475483	0.0239127	10	10	P1P2	0.516593	0.0145961	10	10	P1P2	0.249039	0.0151686	10	10	P1P2	0.311935	-0.0471601	10	10	P1P2	0.197113	0.00649316	10	10	P1P2	0.984982	-0.0003208	10	10	P1P2	0.673526	-0.0109989	10	10	P1P2	0.194127	0.0336909	10	10	P1P2	0.402908	-0.0026926	10	10
BBS10	P1P2	0.0924558	-0.0093316	10	10	P1P2	0.665806	-0.0049273	10	10	P1P2	0.192859	-0.0083418	10	10	P1P2	0.576542	0.00985629	10	10	P1P2	0.840678	-0.0085248	10	10	P1P2	0.623824	0.0060602	10	10	P1P2	0.775819	-0.0476007	10	10	P1P2	0.917971	-0.0180424	10	10	P1P2	0.890983	-0.0328215	10	10
BBS12	P1P2	0.551465	-0.0080996	10	10	P1P2	0.140482	-0.0182136	10	10	P1P2	0.0942881	-0.0110289	10	10	P1P2	0.117993	0.0340542	10	10	P1P2	0.409485	0.0258039	10	10	P1P2	0.122675	0.0317631	10	10	P1P2	0.474815	0.0459234	10	10	P1P2	0.808142	-0.0107701	10	10	P1P2	0.749264	0.0317107	10	10
BBS2	P1P2	0.119711	0.0273795	10	10	P1P2	0.835019	-0.0061097	10	10	P1P2	0.236716	0.0115381	10	10	P1P2	0.0442522	-0.0589294	10	10	P1P2	0.999056	-0.0218747	10	10	P1P2	0.169139	-0.0238791	10	10	P1P2	0.897593	-0.0249305	10	10	P1P2	0.600709	0.0174095	10	10	P1P2	0.763234	-0.0148627	10	10
BBS4	P1P2	0.0268618	-0.0307453	10	10	P1P2	0.61423	-0.0121678	10	10	P1P2	0.0834987	-0.0230829	10	10	P1P2	0.170038	0.0191448	10	10	P1P2	0.475539	-0.0182995	10	10	P1P2	0.183642	0.0118742	10	10	P1P2	0.193892	-0.0136051	10	10	P1P2	0.999292	-0.0205914	10	10	P1P2	0.38337	-0.0163354	10	10
BBS5	P1P2	0.708718	0.0140473	10	10	P1P2	0.602234	-0.0026675	10	10	P1P2	0.530571	0.00215633	10	10	P1P2	0.32115	-0.057661	10	10	P1P2	0.886458	0.0500854	10	10	P1P2	0.454976	0.0188575	10	10	P1P2	0.449686	-0.0243778	10	10	P1P2	0.324232	0.023011	10	10	P1P2	0.969387	0.0104079	10	10
BBS7	P1P2	0.931408	0.0151957	10	10	P1P2	0.183802	0.00959519	10	10	P1P2	0.28225	0.0154312	10	10	P1P2	0.260895	-0.0456034	10	10	P1P2	0.969344	-0.0057663	10	10	P1P2	0.288258	-0.0096731	10	10	P1P2	0.30829	-0.0121284	10	10	P1P2	0.144846	0.0307925	10	10	P1P2	0.944597	0.00951356	10	10
BBS9	P1P2	0.291393	0.00674915	10	10	P1P2	0.467168	-0.0071666	10	10	P1P2	0.72892	-0.0033378	10	10	P1P2	0.777297	0.0302414	10	10	P1P2	0.289831	0.0381777	10	10	P1P2	0.882993	0.0300317	10	10	P1P2	0.505603	0.0345879	10	10	P1P2	0.893703	-0.0179791	10	10	P1P2	0.619521	0.0159046	10	10
BBX	P1P2	0.297043	-0.0120573	10	10	P1P2	0.00526389	-0.0190338	10	10	P1P2	0.0140419	-0.0170422	10	10	P1P2	0.409023	-0.0190794	10	10	P1P2	0.296004	-0.0099375	10	10	P1P2	0.235679	0.00251446	10	10	P1P2	0.729887	-0.0241198	10	10	P1P2	0.157309	-0.0479028	10	10	P1P2	0.324378	-0.0263221	10	10
BCAM	P1P2	0.101531	-0.0345133	10	10	P1P2	0.766219	-0.0043545	9	9	P1P2	0.684049	-0.0103959	9	9	P1P2	0.788622	0.0306932	9	9	P1P2	0.1586	-0.038071	9	9	P1P2	0.209871	0.00324207	9	9	P1P2	0.12795	-0.0540179	10	10	P1P2	0.175864	-0.0337553	9	9	P1P2	0.175928	-0.0228025	9	9
BCAN	P1P2	0.0180345	0.0146146	9	9	P1P2	0.594507	-0.009892	9	9	P1P2	0.28555	0.00522718	9	9	P1P2	0.469624	0.0009759	9	9	P1P2	0.0263055	0.0283462	9	9	P1P2	0.447903	0.0165571	9	9	P1P2	0.322321	0.0228994	9	9	P1P2	0.0906237	0.0475992	9	9	P1P2	0.0855701	0.0353384	9	9
BCAP29	P1P2	0.84916	-0.0315993	10	10	P1P2	0.492618	-0.0016971	10	10	P1P2	0.935113	-0.0059608	10	10	P1P2	0.257028	0.0100027	10	10	P1P2	0.840909	-0.0063617	10	10	P1P2	0.175286	-0.0113456	10	10	P1P2	0.179436	-0.0212319	10	10	P1P2	0.25257	-0.0150858	10	10	P1P2	0.0656135	-0.0263919	10	10
BCAP31	P1P2	0.843254	0.00769529	10	10	P1P2	0.470343	0.00226508	10	10	P1P2	0.836112	0.00749199	10	10	P1P2	0.0348824	-0.0561645	10	10	P1P2	0.0908674	-0.030942	10	10	P1P2	0.0177129	-0.0272922	10	10	P1P2	0.120493	-0.073987	10	10	P1P2	0.129336	-0.034631	10	10	P1P2	0.076492	-0.0360323	10	10
BCAR1	P1	0.187743	-0.0189219	10	10	P2	0.830982	0.0113863	10	10	P2	0.534661	0.00306219	10	10	P2	0.475054	-0.0048831	10	10	P2	0.227244	-0.0577796	10	10	P2	0.811742	-0.028188	10	10	P1	0.248246	-0.0260075	10	10	P2	0.0380661	-0.0513986	10	10	P2	0.18533	-0.0444189	10	10
BCAR3	P1	0.510665	0.00772182	9	9	P1	0.441325	-0.0094948	9	9	P2	0.655013	-0.0193716	10	10	P1	0.112969	0.0470516	10	10	P1	0.286197	0.0324175	9	9	P1	0.108799	0.029984	9	9	P1	0.244209	0.0168277	10	10	P2	0.451339	0.0247809	10	10	P2	0.315296	0.0168729	10	10
BCAS1	ENST00000395961.3	0.368944	-0.023665	10	10	ENST00000395961.3	0.146838	-0.017458	10	10	ENST00000395961.3	0.130344	-0.0114774	10	10	ENST00000395961.3	0.208682	0.0262536	10	10	ENST00000395961.3	0.240125	0.0155355	10	10	ENST00000395961.3	0.274882	0.0482311	10	10	ENST00000395961.3	0.537996	-0.0173928	10	10	ENST00000395961.3	0.959403	0.00800189	10	10	ENST00000395961.3	0.910456	0.0112052	10	10
BCAS2	P1P2	2.74e-07	-0.186347	10	10	P1P2	9.5e-07	-0.185703	10	10	P1P2	2.48e-07	-0.186025	10	10	P1P2	8.8e-05	-0.148213	8	8	P1P2	0.00234556	-0.122857	9	9	P1P2	0.00010803	-0.105072	8	8	P1P2	4.67e-07	-0.612379	10	10	P1P2	4.47e-07	-0.551716	10	10	P1P2	3.72e-07	-0.582047	10	10
BCAS3	P1P2	0.0370558	0.0237841	10	10	P1P2	0.536375	0.0159457	10	10	P1P2	0.0477514	0.0119129	10	10	P1P2	0.0465628	0.0328107	10	10	P1P2	0.0477575	0.0487567	10	10	P1P2	0.0176279	0.0362164	10	10	P1P2	0.001247	0.0907194	10	10	P1P2	0.00245233	0.0819021	10	10	P1P2	0.00075517	0.0803891	10	10
BCAS4	P1P2	0.940963	-0.0047443	9	9	P1P2	0.428493	0.0103053	9	9	P1P2	0.740435	0.00830765	9	9	P1P2	0.400649	-0.0251189	9	9	P1P2	0.0641094	-0.047457	9	9	P1P2	0.0921958	-0.0417289	9	9	P1P2	0.38939	-0.0295819	9	9	P1P2	0.185257	-0.0437276	9	9	P1P2	0.231476	-0.0448731	9	9
BCAT1	P1P2	0.959425	-0.0096728	10	10	P1P2	0.303374	0.0248428	10	10	P1P2	0.56253	0.00704575	10	10	P1P2	0.644263	-0.0009521	10	10	P1P2	0.111861	-0.0460613	10	10	P1P2	0.409144	-0.0167503	10	10	P1P2	0.966135	0.0151796	10	10	P1P2	0.459201	-0.0051474	10	10	P1P2	0.735152	0.00863274	10	10
BCAT2	P1P2	0.959307	-0.0223911	10	10	P1P2	0.125976	-0.0170347	10	10	P1P2	0.714484	-0.0236018	10	10	P1P2	0.257276	-0.0648692	10	10	P1P2	0.207469	-0.0740555	10	10	P1P2	0.159254	-0.0612804	10	10	P1P2	0.829347	-0.133581	10	10	P1P2	0.0568752	-0.130934	10	10	P1P2	0.428023	-0.132258	10	10
BCCIP	P1P2	0.0964186	-0.107299	10	10	P1P2	0.159943	-0.114233	10	10	P1P2	0.1118	-0.108357	10	10	P1P2	0.0680971	-0.0367174	10	10	P1P2	0.103237	-0.0707052	9	9	P1P2	0.0327206	-0.0272361	9	9	P1P2	0.0159339	-0.281169	10	10	P1P2	0.0138915	-0.31287	10	10	P1P2	0.00390939	-0.296083	10	10
BCDIN3D	P1P2	0.933524	-0.0093649	10	10	P1P2	0.948732	0.0107332	10	10	P1P2	0.982608	-0.0020638	10	10	P1P2	0.206921	0.0165795	10	10	P1P2	0.677448	-0.0419433	10	10	P1P2	0.704701	0.00440606	10	10	P1P2	0.431192	0.0063972	10	10	P1P2	0.770776	-0.0292793	10	10	P1P2	0.874377	0.0189209	10	10
BCHE	P1P2	0.251614	-0.0017035	9	9	P1P2	0.848732	0.00833032	9	9	P1P2	0.687727	-0.0028462	9	9	P1P2	0.811505	-0.0227277	9	9	P1P2	0.158048	-0.0140932	9	9	P1P2	0.214335	-0.0128578	9	9	P1P2	0.169546	-0.0194205	9	9	P1P2	0.243831	-0.0200857	9	9	P1P2	0.111154	-0.0175235	9	9
BCKDHA	P1	0.153403	-0.0170186	10	10	P2	0.353498	0.00278005	10	10	P1	0.276319	-0.0141612	10	10	P1	0.317916	0.0231326	10	10	P2	0.363088	-0.0006721	10	10	P1	0.3886	0.0159632	10	10	P1	0.936682	-0.0124164	10	10	P2	0.737282	0.00215729	10	10	P2	0.965843	0.010122	10	10
BCKDHB	P1P2	0.898908	0.00574076	10	10	P1P2	0.423816	0.0103149	10	10	P1P2	0.398703	-0.0036179	10	10	P1P2	0.983367	0.00260923	10	10	P1P2	0.7261	-0.0146707	10	10	P1P2	0.851044	-0.014364	10	10	P1P2	0.934447	0.00989582	10	10	P1P2	0.841087	0.00588106	10	10	P1P2	0.987587	0.00965711	10	10
BCKDK	P1P2	0.368629	0.00687854	10	10	P1P2	0.584237	-0.005592	10	10	P1P2	0.447251	-0.0078532	10	10	P1P2	0.734143	-0.0089205	10	10	P1P2	0.283413	0.0165464	10	10	P1P2	0.478751	0.0138516	10	10	P1P2	0.290114	0.0489651	10	10	P1P2	0.616032	0.00899184	10	10	P1P2	0.206206	0.00702343	10	10
BCL10	P1P2	0.594131	-0.0050086	10	10	P1P2	0.371255	0.00409238	10	10	P1P2	0.912265	-0.0193391	10	10	P1P2	0.659928	0.0221845	10	10	P1P2	0.520231	0.0355158	10	10	P1P2	0.898691	0.0257752	10	10	P1P2	0.827272	-0.0638189	10	10	P1P2	0.3787	0.00442787	10	10	P1P2	0.488677	-0.0161903	10	10
BCL11A	P1P2	0.570296	0.0124149	10	10	P1P2	0.121254	-0.0061274	10	10	P1P2	0.66188	0.00556562	10	10	P1P2	0.257586	0.00462058	10	10	P1P2	0.0175457	0.0371938	10	10	P1P2	0.0313809	0.0260417	10	10	P1P2	0.0526322	0.0461524	10	10	P1P2	0.185629	0.0129102	10	10	P1P2	0.0334915	0.0311799	10	10
BCL11B	P1P2	0.0915426	0.00944614	10	10	P1P2	0.394133	-0.0181218	10	10	P1P2	0.762143	0.00542216	10	10	P1P2	0.240116	-0.0241163	10	10	P1P2	0.944731	-0.0149506	10	10	P1P2	0.494908	-0.0180832	10	10	P1P2	0.823586	0.00235045	10	10	P1P2	0.294731	-0.01487	10	10	P1P2	0.82538	-0.0204887	10	10
BCL2	P1P2	0.1931	0.00597487	10	10	P1P2	0.136118	0.0197232	10	10	P1P2	0.049892	0.0155464	10	10	P1P2	0.548908	0.00269046	10	10	P1P2	0.524364	-0.0411841	10	10	P1P2	0.341109	-0.0221342	10	10	P1P2	0.362543	-0.006064	10	10	P1P2	0.798527	-0.0238369	10	10	P1P2	0.770248	-0.0079442	10	10
BCL2A1	P1P2	0.470012	-0.0132818	10	10	P1P2	0.493271	-0.002689	10	10	P1P2	0.756498	-0.0067344	10	10	P1P2	0.48452	0.0243346	10	10	P1P2	0.86851	0.0251457	10	10	P1P2	0.404449	0.014469	10	10	P1P2	0.828425	0.00247539	10	10	P1P2	0.399557	0.0391216	10	10	P1P2	0.618476	0.015378	10	10
BCL2L1	P1	0.00506252	-0.0439731	9	9	P1	7.97e-05	-0.0454486	9	9	P1	4.67e-05	-0.0387244	9	9	P1	8.84e-07	-0.373209	9	9	P1	0.00016602	-0.302759	9	9	P1	3.56e-06	-0.329947	9	9	P1	9.25e-07	-0.513856	9	9	P1	8.3e-06	-0.415781	9	9	P1	1.29e-06	-0.453981	9	9
BCL2L10	P1P2	0.00996307	-0.0159613	9	9	P1P2	0.255695	0.0129275	9	9	P1P2	0.374629	-0.0084543	9	9	P1P2	0.492815	7.12e-05	9	9	P1P2	0.145371	-0.0211994	9	9	P1P2	0.39994	-0.0104972	9	9	P1P2	0.0205779	-0.051196	9	9	P1P2	0.487267	0.0104549	9	9	P1P2	0.0510501	-0.0351833	9	9
BCL2L11	P2	0.218686	-0.0193031	10	10	P1	0.279123	0.0277245	10	10	P2	0.144059	-0.0122315	10	10	P1	0.488595	-0.0187435	10	10	P1	0.131821	-0.0381096	10	10	P1	0.41201	-0.0248384	10	10	P1	0.27566	-0.0583881	10	10	P2	0.471866	0.0475551	10	10	P1	0.388403	0.00943313	10	10
BCL2L12	P1P2	0.796578	0.00381715	10	10	P1P2	0.565095	0.00244818	10	10	P1P2	0.937944	0.00558794	10	10	P1P2	0.0655028	0.050986	10	10	P1P2	0.476728	0.0194145	10	10	P1P2	0.0555217	0.0130177	10	10	P1P2	0.0885111	0.0289244	10	10	P1P2	0.262079	0.0115536	10	10	P1P2	0.0719291	0.020239	10	10
BCL2L13	P1P2	0.351783	-0.0114666	10	10	P1P2	0.278926	-0.0054666	10	10	P1P2	0.78941	-0.0098789	10	10	P1P2	0.387151	-0.0701231	10	10	P1P2	0.00489178	-0.0769538	10	10	P1P2	0.0122775	-0.0571984	10	10	P1P2	0.872365	-0.0752893	10	10	P1P2	0.00873551	-0.116837	10	10	P1P2	0.059122	-0.0911261	10	10
BCL2L14	P1	0.0720928	-0.0216229	10	10	P2	0.819012	0.00633773	10	10	P1	0.273971	-0.0069517	10	10	P1	0.520023	-0.0150444	10	10	P2	0.0599817	-0.0554598	10	10	P2	0.188875	-0.0374471	10	10	P1	0.125998	-0.0134808	10	10	P2	0.094914	-0.0650279	10	10	P2	0.122345	-0.0556685	10	10
BCL2L15	P1P2	0.605131	0.0123956	10	10	P1P2	0.188031	-0.0186108	10	10	P1P2	0.603017	0.00505895	10	10	P1P2	0.55851	-0.0192885	10	10	P1P2	0.233331	0.0151134	10	10	P1P2	0.795233	0.00572325	10	10	P1P2	0.988079	0.0106985	10	10	P1P2	0.617074	0.0230907	10	10	P1P2	0.824457	0.0135694	10	10
BCL2L2	P1P2	0.179611	0.00905803	9	9	P1P2	0.140734	0.00564433	9	9	P1P2	0.0759163	0.0134007	9	9	P1P2	0.185614	-0.0165722	9	9	P1P2	0.237898	-0.0148291	9	9	P1P2	0.149112	-0.0310684	9	9	P1P2	0.967904	-0.0205247	9	9	P1P2	0.867189	-0.0047082	9	9	P1P2	0.95391	-0.0139512	9	9
BCL2L2-PABPN1	P1P2	0.837794	-0.0221595	9	9	P1P2	0.451186	-0.0034545	9	9	P1P2	0.591257	-0.01887	9	9	P1P2	0.268022	-0.0175916	9	9	P1P2	0.0564738	-0.0442444	9	9	P1P2	0.108593	-0.0403643	9	9	P1P2	0.196161	-0.0799607	9	9	P1P2	0.276486	-0.0497459	9	9	P1P2	0.213595	-0.0728637	9	9
BCL3	P1P2	0.601729	-0.0097038	10	10	P1P2	0.515351	-0.0338369	10	10	P1P2	0.734275	-0.0289318	10	10	P1P2	0.0932931	-0.0940137	9	9	P1P2	0.0120267	-0.0819258	9	9	P1P2	0.0163588	-0.0845614	9	9	P1P2	0.165615	-0.330327	10	10	P1P2	0.143707	-0.301645	10	10	P1P2	0.146928	-0.315986	10	10
BCL6	P1P2	0.5078	-0.0070279	10	10	P1P2	0.81442	-0.0013282	10	10	P1P2	0.566539	-0.0037879	10	10	P1P2	0.245784	0.0103635	10	10	P1P2	0.451384	-0.0141248	10	10	P1P2	0.843151	0.00358369	10	10	P1P2	0.483268	0.00254661	10	10	P1P2	0.572402	-0.0165433	10	10	P1P2	0.921743	-0.0226744	10	10
BCL6B	P1P2	0.85461	-0.0222143	10	10	P1P2	0.918529	-0.008731	10	10	P1P2	0.995149	-0.0126559	10	10	P1P2	0.760687	-0.016604	10	10	P1P2	0.0901917	0.0297042	10	10	P1P2	0.315022	0.00110296	10	10	P1P2	0.590758	-0.048293	10	10	P1P2	0.086289	0.0112081	10	10	P1P2	0.775919	-0.0210767	10	10
BCL7A	P1P2	0.00369258	0.0106399	10	10	P1P2	0.394544	0.019385	10	10	P1P2	0.00778098	0.00833633	10	10	P1P2	0.892737	0.0106644	10	10	P1P2	0.808803	0.0167676	10	10	P1P2	0.975288	0.0167461	10	10	P1P2	0.00747777	0.0223387	10	10	P1P2	0.51137	0.0357238	10	10	P1P2	0.0324931	0.0290312	10	10
BCL7B	P1P2	0.643962	0.0036046	10	10	P1P2	0.880624	0.00725679	10	10	P1P2	0.543676	0.00081607	10	10	P1P2	0.0689954	-0.030769	10	10	P1P2	0.114518	-0.0433569	10	10	P1P2	0.0202456	-0.029064	10	10	P1P2	0.109457	-0.0348809	10	10	P1P2	0.10699	-0.0241099	10	10	P1P2	0.062715	-0.0403526	10	10
BCL7C	P1P2	0.823517	-0.0114925	10	10	P1P2	0.572213	0.0262778	10	10	P1P2	0.958488	0.00956628	10	10	P1P2	0.52252	0.0201091	10	10	P1P2	0.986556	-0.031835	10	10	P1P2	0.677384	-0.0105768	10	10	P1P2	0.355106	-0.018996	10	10	P1P2	0.551336	0.0192344	9	9	P1P2	0.961876	0.00953447	9	9
BCL9	P1P2	0.368818	-0.0123103	9	9	P1P2	0.473101	-0.0054874	9	9	P1P2	0.223812	-0.0046696	9	9	P1P2	0.229995	-0.0110425	9	9	P1P2	0.309475	0.0229676	9	9	P1P2	0.922452	0.00107922	9	9	P1P2	0.0819949	-0.0255133	9	9	P1P2	0.553736	0.0125078	9	9	P1P2	0.443459	-0.030918	9	9
BCL9L	P1P2	0.0611404	-0.0142163	10	10	P1P2	0.348764	-0.0071343	10	10	P1P2	0.0886502	-0.0148887	10	10	P1P2	0.17738	-0.0458383	10	10	P1P2	0.503493	-0.026552	10	10	P1P2	0.209184	-0.0286011	10	10	P1P2	0.00160268	-0.0560324	10	10	P1P2	0.142737	-0.041282	10	10	P1P2	0.00966603	-0.0619868	10	10
BCLAF1	P1P2	0.00039151	-0.0354029	10	10	P1P2	0.00056713	-0.0564304	10	10	P1P2	3.92e-05	-0.0373624	10	10	P1P2	3.89e-07	-0.151809	10	10	P1P2	0.00012454	-0.093063	9	9	P1P2	2.49e-05	-0.112534	9	9	P1P2	2e-07	-0.223559	10	10	P1P2	1.69e-05	-0.183498	10	10	P1P2	2.27e-06	-0.203529	10	10
BCMO1	P1P2	0.683354	-0.0101196	10	10	P1P2	0.177592	0.0103475	10	10	P1P2	0.725357	-0.0025171	10	10	P1P2	0.890749	0.00762293	10	10	P1P2	0.178926	-0.0220445	10	10	P1P2	0.460001	-0.0090943	10	10	P1P2	0.872598	-0.0245839	10	10	P1P2	0.754196	-0.0084579	10	10	P1P2	0.743205	-0.0174187	10	10
BCO2	P1P2	0.707288	-0.0063625	10	10	P1P2	0.653497	0.00458515	10	10	P1P2	0.753568	0.00520659	10	10	P1P2	0.496799	-0.0329835	10	10	P1P2	0.131745	-0.0327153	10	10	P1P2	0.139293	-0.019863	10	10	P1P2	0.431192	-0.0549956	10	10	P1P2	0.250307	-0.0428603	10	10	P1P2	0.287448	-0.044232	10	10
BCOR	P1P2	0.232905	0.00380549	10	10	P1P2	0.83906	-0.0143514	10	10	P1P2	0.583118	0.0023505	10	10	P1P2	0.140893	0.019282	10	10	P1P2	0.654777	-0.0062437	10	10	P1P2	0.458563	0.0112217	10	10	P1P2	0.0138657	0.0482253	10	10	P1P2	0.405128	-0.0300236	10	10	P1P2	0.227367	0.0223576	10	10
BCORL1	P1P2	0.246379	0.0066907	10	10	P1P2	0.880274	-0.0186045	10	10	P1P2	0.364347	-0.0108264	10	10	P1P2	0.00346113	0.0764707	10	10	P1P2	0.00490529	0.073276	10	10	P1P2	0.00057688	0.0678088	10	10	P1P2	0.00057751	0.0942564	10	10	P1P2	0.00831255	0.0256577	10	10	P1P2	0.00085409	0.08003	10	10
BCR	P1P2	1.03e-07	-0.191976	10	10	P1P2	5.58e-08	-0.222894	10	10	P1P2	5.51e-08	-0.206633	10	10	P1P2	0.0022579	-0.13229	5	5	P1P2	0.00861151	-0.171008	5	5	P1P2	0.0086012	-0.0943321	4	4	P1P2	6.09e-08	-0.720209	10	10	P1P2	6.14e-08	-0.560477	10	10	P1P2	5.63e-08	-0.640343	10	10
BCS1L	P1P2	0.00193428	-0.0745539	10	10	P1P2	0.00016326	-0.0862479	10	10	P1P2	0.00010277	-0.0796347	10	10	P1P2	0.718498	-0.0140925	10	10	P1P2	0.159504	0.0433468	10	10	P1P2	0.35961	0.00799034	10	10	P1P2	0.00066817	-0.16475	10	10	P1P2	0.00063109	-0.16151	10	10	P1P2	0.00014614	-0.16313	10	10
BDH1	P1	0.0747063	-0.010568	10	10	P1	0.345277	-0.0132323	10	10	P1	0.0359653	-0.012253	10	10	P2	0.354135	-0.0725115	10	10	P1	0.480674	0.0157803	10	10	P2	0.721533	-0.0046259	9	9	P1	0.0403441	-0.0461685	10	10	P2	0.631888	-0.0182398	9	9	P1	0.098296	-0.0303845	10	10
BDH2	P1P2	0.785328	-0.0085089	9	9	P1P2	0.187486	-0.022257	10	10	P1P2	0.414725	-0.0088012	9	9	P1P2	0.618713	0.090379	10	10	P1P2	0.719221	-0.0036762	9	9	P1P2	0.462239	0.0046992	9	9	P1P2	0.340297	0.0413843	10	10	P1P2	0.165772	-0.0494923	10	10	P1P2	0.286911	-0.0118684	10	10
BDKRB1	P1P2	0.908983	-0.0028651	10	10	P1P2	0.597301	0.0051483	10	10	P1P2	0.615477	0.00275653	10	10	P1P2	0.708243	-0.044341	10	10	P1P2	0.824877	-0.047793	10	10	P1P2	0.877147	-0.0552118	10	10	P1P2	0.628884	-0.0441418	10	10	P1P2	0.986423	-0.0295462	10	10	P1P2	0.686816	-0.0311171	10	10
BDKRB2	P1P2	0.151706	-0.0309942	10	10	P1P2	0.0833384	-0.0125437	10	10	P1P2	0.0344455	-0.0271302	10	10	P1P2	0.949189	-0.0006104	10	10	P1P2	0.575636	-0.0026457	10	10	P1P2	0.991131	-0.0175523	10	10	P1P2	0.133641	-0.0743859	10	10	P1P2	0.946085	-0.0826341	10	10	P1P2	0.334666	-0.0692117	10	10
BDNF	P1P2	0.224613	-0.0290772	10	10	P1P2	0.228955	-0.0188192	10	10	P1P2	0.207972	-0.0235907	10	10	P1P2	0.532569	-0.0109144	10	10	P1P2	0.268049	0.0144877	10	10	P1P2	0.248808	0.0119229	10	10	P1P2	0.0687554	-0.0683862	10	10	P1P2	0.0904907	-0.0352045	10	10	P1P2	0.0560436	-0.0633952	10	10
BDP1	P1P2	5.33e-08	-0.180927	10	10	P1P2	5.26e-08	-0.163102	10	10	P1P2	5.06e-08	-0.17191	10	10	P1P2	0.844452	0.0632806	10	10	P1P2	0.524171	-0.0286192	10	10	P1P2	0.715959	0.0187035	10	10	P1P2	1.15e-07	-0.385372	10	10	P1P2	1e-07	-0.37814	10	10	P1P2	8.25e-08	-0.381756	10	10
BEAN1	P1P2	0.353164	-0.0044415	9	9	P1P2	0.365846	0.0133786	9	9	P1P2	0.261585	0.0145231	9	9	P1P2	0.326256	-0.0395166	9	9	P1P2	0.41072	0.0095105	9	9	P1P2	0.842823	0.00271049	9	9	P1P2	0.898734	-0.0312883	9	9	P1P2	0.109305	0.0395422	9	9	P1P2	0.315775	0.0043414	9	9
BECN1	P1P2	0.225065	0.00636067	10	10	P1P2	0.0338243	0.0228717	10	10	P1P2	0.046858	0.0185452	10	10	P1P2	0.463523	-0.0163556	10	10	P1P2	0.500762	-0.0481243	10	10	P1P2	0.48207	-0.0461542	10	10	P1P2	0.929038	0.0247722	10	10	P1P2	0.341442	0.0175201	10	10	P1P2	0.615555	0.0176105	10	10
BEGAIN	P1	0.0523897	0.0218813	10	10	P2	0.0404458	-0.0376519	9	9	P1	0.0129999	0.0153657	10	10	P1	0.761138	-0.0360751	10	10	P2	0.011717	0.0539484	9	9	P2	0.058734	0.0399112	9	9	P1	0.283222	0.00546792	10	10	P1	0.464244	-0.0326749	10	10	P2	0.536186	-0.0124712	9	9
BEND2	P1P2	0.0905522	-0.0216217	10	10	P1P2	0.97064	-0.0038859	10	10	P1P2	0.143246	-0.0105083	10	10	P1P2	0.787744	0.0195502	10	10	P1P2	0.840793	-0.0123849	10	10	P1P2	0.851044	0.00575945	10	10	P1P2	0.455829	-0.0643511	10	10	P1P2	0.997285	-0.0238691	10	10	P1P2	0.693149	-0.0324427	10	10
BEND3	P1P2	0.0939263	0.00242698	10	10	P1P2	0.0686647	0.0208249	10	10	P1P2	0.0152938	0.0134827	10	10	P1P2	0.271448	0.0137373	10	10	P1P2	0.706339	-0.0035404	10	10	P1P2	0.427035	0.00314222	10	10	P1P2	0.0299707	0.021789	10	10	P1P2	0.0389401	0.00872527	10	10	P1P2	0.00555814	0.00700035	10	10
BEND4	P1P2	0.058198	-0.0344074	9	9	P1P2	0.784503	-0.0113943	10	10	P1P2	0.176626	-0.0148453	9	9	P1P2	0.219309	0.0304188	10	10	P1P2	0.0924722	-0.0356063	9	9	P1P2	0.778396	-0.0053845	9	9	P1P2	0.367084	-0.0156988	10	10	P1P2	0.26613	-0.0350723	10	10	P1P2	0.187602	-0.0154849	10	10
BEND5	P1P2	0.797822	-0.0031684	9	9	P1P2	0.413829	0.00566672	9	9	P1P2	0.423364	-0.0022643	9	9	P1P2	0.956244	-0.012662	9	9	P1P2	0.399816	-0.0241844	9	9	P1P2	0.519428	-0.0116778	9	9	P1P2	0.769132	-0.0083121	9	9	P1P2	0.847471	-0.0290802	9	9	P1P2	0.884	-0.0196756	9	9
BEND6	P1P2	0.294856	-0.0580436	10	10	P1P2	0.27673	-0.0397353	9	9	P1P2	0.334982	-0.0479409	9	9	P1P2	0.309817	0.0264109	10	10	P1P2	0.495294	-0.0189913	9	9	P1P2	0.69111	-0.0010083	9	9	P1P2	0.815995	-0.0777093	10	10	P1P2	0.305258	-0.0855246	9	9	P1P2	0.84421	-0.122394	9	9
BEND7	P1P2	0.109914	-0.002516	10	10	P1P2	0.289561	-0.0261687	10	10	P1P2	0.866103	-0.0168939	10	10	P1P2	0.0294589	-0.0635113	10	10	P1P2	0.257528	-0.0255234	10	10	P1P2	0.0310557	-0.0295616	10	10	P1P2	0.857009	-0.0797829	10	10	P1P2	0.118182	-0.102115	10	10	P1P2	0.580376	-0.101589	10	10
BEST1	P2	0.774292	-0.009091	10	10	P2	0.0661405	-0.0275086	10	10	P2	0.18175	-0.0086715	10	10	P2	0.827133	-0.0563861	10	10	P1	0.213881	0.0356874	10	10	P1	0.387297	0.0306082	10	10	P2	0.672101	-0.0296297	9	9	P2	0.0133955	-0.0754426	10	10	P1	0.153392	0.0458035	10	10
BEST2	P1P2	0.313364	-0.0162181	10	10	P1P2	0.780303	-0.0296683	10	10	P1P2	0.416504	-0.0221165	10	10	P1P2	0.654369	-0.032248	10	10	P1P2	0.483807	0.0237227	10	10	P1P2	0.558548	-0.023606	10	10	P1P2	0.46554	-0.107165	10	10	P1P2	0.166088	-0.0493079	10	10	P1P2	0.853408	-0.0565441	10	10
BEST3	P1P2	0.397086	0.00844983	10	10	P1P2	0.0150965	-0.023768	10	10	P1P2	0.0782905	-0.0069006	10	10	P1P2	0.732807	-0.0302365	10	10	P1P2	0.758049	-0.0388027	10	10	P1P2	0.899395	-0.0277684	10	10	P1P2	0.703256	-0.0327269	10	10	P1P2	0.0606748	-0.108507	10	10	P1P2	0.320321	-0.0521369	10	10
BEST4	P1P2	0.487828	0.0310972	10	10	P1P2	0.0351232	-0.0350844	10	10	P1P2	0.415484	-0.0074393	10	10	P1P2	0.409275	-0.0227701	10	10	P1P2	0.115575	0.0551382	10	10	P1P2	0.67695	0.0120236	10	10	P1P2	0.508729	-0.0330512	10	10	P1P2	0.585967	-0.0226075	10	10	P1P2	0.779555	-0.0172321	10	10
BET1	P1P2	6.82e-05	-0.0949345	10	10	P1P2	0.00105181	-0.103142	10	10	P1P2	0.00010712	-0.0990384	10	10	P1P2	0.451084	-0.0615946	10	10	P1P2	0.122538	-0.0633091	10	10	P1P2	0.21758	-0.0584575	10	10	P1P2	0.0018045	-0.250449	10	10	P1P2	0.00137182	-0.273133	10	10	P1P2	0.00168128	-0.260873	10	10
BET1L	P1P2	0.466022	-0.0087541	10	10	P1P2	0.272222	0.02225	10	10	P1P2	0.435638	0.0153987	10	10	P1P2	0.187021	-0.0654819	10	10	P1P2	0.250087	-0.0481149	10	10	P1P2	0.167308	-0.0567984	10	10	P1P2	0.0481274	-0.0472034	10	10	P1P2	0.822042	-0.0185251	10	10	P1P2	0.115408	-0.0136846	10	10
BEX1	P1P2	0.464395	-0.024852	10	10	P1P2	0.520135	0.0119295	10	10	P1P2	0.81878	-0.0024338	10	10	P1P2	0.355135	0.0201501	10	10	P1P2	0.865603	-0.0182128	10	10	P1P2	0.574401	0.011388	10	10	P1P2	0.878777	-0.0062194	10	10	P1P2	0.341817	0.0114791	10	10	P1P2	0.744999	0.0131122	10	10
BEX2	P1P2	0.275399	-0.0073404	10	10	P1P2	0.405635	0.00288385	10	10	P1P2	0.225624	0.00531832	10	10	P1P2	0.2922	-0.0142637	10	10	P1P2	0.590957	-0.037489	10	10	P1P2	0.297095	-0.020476	10	10	P1P2	0.870734	-0.014491	10	10	P1P2	0.649842	-0.0459884	10	10	P1P2	0.552494	-0.0115055	10	10
BEX4	P1P2	0.234764	0.0064724	10	10	P1P2	0.524268	-0.0123546	10	10	P1P2	0.410238	0.00719563	10	10	P1P2	0.0577162	-0.0686302	10	10	P1P2	0.688624	-0.0590042	10	10	P1P2	0.112934	-0.0493988	10	10	P1P2	0.10799	-0.0244196	10	10	P1P2	0.961172	-0.072357	10	10	P1P2	0.361921	-0.0469601	10	10
BEX5	P1P2	0.559797	-0.0060932	10	10	P1P2	0.0443563	0.0122451	10	10	P1P2	0.519742	0.00619001	10	10	P1P2	0.0485342	0.0382329	10	10	P1P2	0.0171905	-0.0377204	10	10	P1P2	0.781772	-0.0026595	10	10	P1P2	0.176103	0.0521529	10	10	P1P2	0.392639	-0.035714	10	10	P1P2	0.532655	0.00550547	10	10
BFAR	P1P2	0.672206	-0.0101712	10	10	P1P2	0.878991	-0.0115742	10	10	P1P2	0.992546	-0.0108256	10	10	P1P2	0.734811	0.00827665	10	10	P1P2	0.419886	0.0402271	10	10	P1P2	0.64197	0.0190651	10	10	P1P2	0.580179	-0.0434783	10	10	P1P2	0.457856	0.0191183	10	10	P1P2	0.410618	-0.0292079	10	10
BFSP1	P1	0.290852	0.0171397	10	10	P1	0.38493	-0.0281109	10	10	P2	0.260042	-0.0160069	10	10	P2	0.376608	0.0121178	10	10	P1	0.086656	0.0828594	10	10	P1	0.104444	0.0463075	10	10	P1	0.0931148	0.0523437	10	10	P2	0.176839	-0.0611273	10	10	P1	0.0865974	0.050713	10	10
BFSP2	P1P2	0.991858	-0.0020878	10	10	P1P2	0.640646	-0.0034109	10	10	P1P2	0.794438	0.00420868	10	10	P1P2	0.434564	0.0242987	10	10	P1P2	0.575535	0.00553601	10	10	P1P2	0.385347	0.0142138	10	10	P1P2	0.550172	0.031181	10	10	P1P2	0.388311	0.0108431	10	10	P1P2	0.3435	0.0168625	10	10
BGLAP	P1P2	6.13e-06	-0.21796	10	10	P1P2	2.1e-06	-0.207182	10	10	P1P2	1.67e-06	-0.212571	10	10	P1P2	0.21545	-0.0322933	9	9	P1P2	0.00347155	-0.117012	10	10	P1P2	0.0396207	-0.0594264	9	9	P1P2	2.05e-06	-0.517142	10	10	P1P2	2.94e-06	-0.565563	10	10	P1P2	1.56e-06	-0.541352	10	10
BGN	P1P2	0.986902	-0.0028881	10	10	P1P2	0.950262	0.00849426	10	10	P1P2	0.841211	0.00506102	10	10	P1P2	0.675528	-0.012691	10	10	P1P2	0.745485	-0.0214026	10	10	P1P2	0.653262	-0.0239753	10	10	P1P2	0.440076	-0.0278999	10	10	P1P2	0.76761	-0.0196274	10	10	P1P2	0.41995	-0.0168787	10	10
BHLHA15	P1P2	0.031561	-0.0211113	10	10	P1P2	0.534623	-0.0052081	10	10	P1P2	0.0464002	-0.013066	10	10	P1P2	0.136168	0.0586988	10	10	P1P2	0.77509	0.0190765	10	10	P1P2	0.275403	0.0275413	10	10	P1P2	0.916115	0.00019268	10	10	P1P2	0.894288	-0.0189306	10	10	P1P2	0.859456	0.0147305	10	10
BHLHA9	P1P2	0.956479	-0.0206047	10	10	P1P2	0.507177	0.00947318	10	10	P1P2	0.9429	0.00196722	10	10	P1P2	0.938128	0.0316759	10	10	P1P2	0.244231	-0.0367961	10	10	P1P2	0.875278	-0.0212867	10	10	P1P2	0.955524	-0.0007674	10	10	P1P2	0.751612	-0.0417397	10	10	P1P2	0.869709	-0.0353985	10	10
BHLHB9	P1P2	0.00324345	0.035499	10	10	P1P2	0.277093	-0.0034803	10	10	P1P2	0.0534179	0.0189919	10	10	P1P2	0.335934	-0.0238187	10	10	P1P2	0.0916325	-0.0156148	10	10	P1P2	0.761139	-0.0135363	10	10	P1P2	0.0913699	0.054885	10	10	P1P2	0.482135	-0.0160769	10	10	P1P2	0.101039	0.0287214	10	10
BHLHE22	P1P2	0.849623	0.00849845	10	10	P1P2	0.877593	-0.0056547	10	10	P1P2	0.671586	-0.0032895	10	10	P1P2	0.217594	0.0278327	10	10	P1P2	0.0654026	0.0519135	10	10	P1P2	0.0630211	0.0378188	10	10	P1P2	0.196596	0.0478089	10	10	P1P2	0.0241541	0.0512513	10	10	P1P2	0.0442462	0.0474053	10	10
BHLHE23	P1P2	0.289187	0.0118322	9	9	P1P2	0.647523	0.00287413	9	9	P1P2	0.337969	0.0102292	9	9	P1P2	0.98831	-0.003766	9	9	P1P2	0.856431	0.0146855	9	9	P1P2	0.860955	0.009074	9	9	P1P2	0.280212	0.0213116	9	9	P1P2	0.44037	0.00869873	9	9	P1P2	0.26484	0.0195662	9	9
BHLHE40	P1P2	0.100394	0.0147163	10	10	P1P2	0.633366	0.00971424	10	10	P1P2	0.179337	0.0114763	10	10	P1P2	0.00850468	-0.0525044	10	10	P1P2	0.0354448	-0.0451078	10	10	P1P2	0.00554029	-0.0465304	10	10	P1P2	0.144303	-0.0104541	10	10	P1P2	0.0774352	-0.0249018	10	10	P1P2	0.0704433	-0.017678	10	10
BHLHE41	P1P2	0.964022	-0.0555327	10	10	P1P2	0.156284	-0.0359861	10	10	P1P2	0.651162	-0.0487805	10	10	P1P2	0.926374	-0.0295928	10	10	P1P2	0.41125	-0.0482797	10	10	P1P2	0.426172	-0.0389362	10	10	P1P2	0.364887	-0.159423	10	10	P1P2	0.432888	-0.145816	10	10	P1P2	0.178826	-0.155486	10	10
BHMT	P1P2	0.0229388	-4.11e-05	10	10	P1P2	0.638849	-0.0047011	10	10	P1P2	0.104954	0.00350209	10	10	P1P2	0.365146	-0.0338084	10	10	P1P2	0.559213	-0.0491507	10	10	P1P2	0.349137	-0.0495623	10	10	P1P2	0.252085	-0.0211952	10	10	P1P2	0.545727	-0.0622201	10	10	P1P2	0.663643	-0.0233475	10	10
BHMT2	P1P2	0.0970127	-0.0312948	10	10	P1P2	0.772261	-0.0242912	10	10	P1P2	0.355477	-0.026901	10	10	P1P2	0.309465	-0.0989491	10	10	P1P2	0.0700704	-0.0994296	10	10	P1P2	0.120463	-0.0972629	10	10	P1P2	0.103775	-0.168679	10	10	P1P2	0.195044	-0.150478	10	10	P1P2	0.151524	-0.159395	10	10
BICC1	P1P2	0.29363	0.00349209	10	10	P1P2	0.374188	-0.0160005	10	10	P1P2	0.718028	-0.0050165	10	10	P1P2	0.236936	-0.0304323	10	10	P1P2	0.416402	-0.011067	10	10	P1P2	0.242659	-0.0276224	10	10	P1P2	0.933153	-0.0289239	10	10	P1P2	0.193012	-0.0521066	10	10	P1P2	0.524126	-0.0557167	10	10
BICD1	P1P2	0.46557	-0.0131252	10	10	P1P2	0.787004	-0.0010736	10	10	P1P2	0.610479	-0.0044494	10	10	P1P2	0.563491	0.00462578	10	10	P1P2	0.61423	0.0243677	10	10	P1P2	0.349442	0.00871034	10	10	P1P2	0.821859	-0.0092528	10	10	P1P2	0.269196	0.00906276	10	10	P1P2	0.606	0.00445349	10	10
BICD2	P1P2	0.25914	0.00595282	10	10	P1P2	0.765822	-0.0285185	10	10	P1P2	0.995859	0.00477792	10	10	P1P2	0.547528	0.00162989	10	10	P1P2	0.097074	0.0497575	10	10	P1P2	0.115652	0.0116882	10	10	P1P2	0.258014	0.0513939	10	10	P1P2	0.270416	0.0154205	10	10	P1P2	0.109111	0.0114144	10	10
BID	P1P2	0.566986	-0.0012854	10	10	P1P2	0.00604752	-0.0247589	10	10	P1P2	0.0815591	-0.0176053	10	10	P1P2	0.406093	-0.0226549	10	10	P1P2	0.0894643	0.053817	10	10	P1P2	0.258048	0.0505741	10	10	P1P2	0.253497	-0.0334175	10	10	P1P2	0.920086	-0.0186028	10	10	P1P2	0.532266	-0.0202435	10	10
BIK	P1P2	0.992566	0.00298429	10	10	P1P2	0.940967	0.00876807	10	10	P1P2	0.906857	0.00469006	10	10	P1P2	0.63897	-0.0167801	10	10	P1P2	0.199692	-0.0539098	10	10	P1P2	0.44608	-0.0152214	10	10	P1P2	0.926804	0.0198022	10	10	P1P2	0.11261	-0.0428026	10	10	P1P2	0.557858	-0.020294	10	10
BIN1	P1P2	0.475758	-0.0308397	10	10	P1P2	0.475026	0.00382254	9	9	P1P2	0.636049	-0.0073223	9	9	P1P2	0.103573	-0.0446804	9	9	P1P2	0.831068	-0.0064604	9	9	P1P2	0.269764	-0.0179692	9	9	P1P2	0.00852467	-0.143938	10	10	P1P2	0.807124	0.0137044	9	9	P1P2	0.208464	-0.0140199	9	9
BIN2	P1P2	0.814666	-0.0221782	10	10	P1P2	0.635051	0.00884724	10	10	P1P2	0.95518	-0.0087092	10	10	P1P2	0.515811	0.0200138	10	10	P1P2	0.40739	-0.0189471	10	10	P1P2	0.371864	-0.0084398	10	10	P1P2	0.30042	-0.0596045	10	10	P1P2	0.997285	-0.0323424	10	10	P1P2	0.209307	-0.0183999	10	10
BIN3	P1P2	0.942818	-0.0047452	10	10	P1P2	0.213174	-0.0047338	10	10	P1P2	0.531544	0.0068725	10	10	P1P2	0.35008	0.0307355	10	10	P1P2	0.47426	-0.0339615	10	10	P1P2	0.930906	-0.001215	10	10	P1P2	0.488546	0.0239269	10	10	P1P2	0.913393	-0.0241721	10	10	P1P2	0.695775	-0.0103659	10	10
BIRC2	P1P2	0.411334	0.0131907	10	10	P1P2	0.395283	-0.0270851	10	10	P1P2	0.660591	0.0062439	10	10	P1P2	0.00053473	-0.111566	10	10	P1P2	0.00022036	-0.148661	10	10	P1P2	0.00024774	-0.130114	10	10	P1P2	0.0332251	-0.134027	10	10	P1P2	8e-06	-0.171957	10	10	P1P2	0.00017508	-0.146342	10	10
BIRC3	P1P2	0.47814	-0.0102305	10	10	P1P2	0.757037	-0.0174771	10	10	P1P2	0.505419	-0.021501	10	10	P1P2	0.0647492	-0.0575924	10	10	P1P2	0.894519	0.00696774	10	10	P1P2	0.25223	-0.039327	10	10	P1P2	0.589635	-0.118225	10	10	P1P2	0.76761	-0.0231206	10	10	P1P2	0.669893	-0.0690004	10	10
BIRC5	P1P2	7.87e-08	-0.243238	10	10	P1P2	5.48e-08	-0.205107	10	10	P1P2	5.33e-08	-0.217188	10	10	P1P2	6.15e-06	-0.23427	7	7	P1P2	8.24e-05	-0.264438	7	7	P1P2	5.71e-06	-0.249354	7	7	P1P2	4.86e-08	-0.549466	10	10	P1P2	4.86e-08	-0.683234	10	10	P1P2	4.86e-08	-0.60285	10	10
BIRC6	P1P2	0.158666	-0.0036763	10	10	P1P2	0.470888	0.00440765	10	10	P1P2	0.178761	-0.0109228	10	10	P1P2	0.00260866	-0.100272	10	10	P1P2	0.00876644	-0.0921992	10	10	P1P2	0.00098756	-0.0892732	10	10	P1P2	0.00023583	-0.12385	10	10	P1P2	0.00203082	-0.106559	10	10	P1P2	8.87e-05	-0.111537	10	10
BIRC7	P1P2	0.0600045	-0.0275077	10	10	P1P2	0.0477409	-0.019869	10	10	P1P2	0.0163757	-0.0279061	10	10	P1P2	0.283416	-0.0470688	10	10	P1P2	0.199795	-0.034083	10	10	P1P2	0.0741276	-0.0489103	10	10	P1P2	0.587086	-0.131861	10	10	P1P2	0.974738	-0.0942037	10	10	P1P2	0.584849	-0.108174	10	10
BIRC8	P1P2	0.835277	-0.0038833	10	10	P1P2	0.2356	0.00930946	10	10	P1P2	0.263446	0.00464903	10	10	P1P2	0.91229	0.0249426	10	10	P1P2	0.926746	0.00373656	10	10	P1P2	0.803018	0.0100544	10	10	P1P2	0.769479	0.0158471	10	10	P1P2	0.255032	0.0451646	10	10	P1P2	0.209522	0.00961703	10	10
BIVM	P2	0.45372	0.00990336	10	10	P2	0.0820041	0.0159577	10	10	P2	0.0601189	0.0126699	10	10	P1	0.112399	0.0417149	10	10	P1	0.453964	0.0316146	10	10	P1	0.129875	0.0187711	10	10	P1	0.119366	0.0425429	10	10	P2	0.0362626	0.0222524	10	10	P1	0.0286424	0.0340142	10	10
BIVM-ERCC5	ENST00000602836.1	0.147734	0.0164034	10	10	ENST00000602836.1	0.202243	-0.0355879	10	10	ENST00000602836.1	0.806586	-0.0094667	10	10	ENST00000602836.1	0.617047	0.0128383	10	10	ENST00000602836.1	0.0111266	0.0669865	10	10	ENST00000602836.1	0.022191	0.0350402	10	10	ENST00000602836.1	0.0564046	0.026673	10	10	ENST00000602836.1	0.277883	0.0149227	10	10	ENST00000602836.1	0.0402509	0.0285179	10	10
BLCAP	P1P2	0.993156	-0.0076008	10	10	P1P2	0.823496	-0.0079874	10	10	P1P2	0.830788	-0.0050964	10	10	P1P2	0.684413	0.00545455	10	10	P1P2	0.443167	0.0386654	10	10	P1P2	0.280128	0.0330266	10	10	P1P2	0.956585	-0.0347805	10	10	P1P2	0.563875	0.0247985	10	10	P1P2	0.470993	0.0227258	10	10
BLID	ENST00000560104.1	0.0144744	0.0235231	10	10	ENST00000560104.1	0.0441692	0.0117925	10	10	ENST00000560104.1	0.00267247	0.0163815	10	10	ENST00000560104.1	0.837053	0.00171328	10	10	ENST00000560104.1	0.464366	-0.0005784	10	10	ENST00000560104.1	0.803018	0.00528348	10	10	ENST00000560104.1	0.0496374	0.0494886	10	10	ENST00000560104.1	0.0419922	0.0532493	10	10	ENST00000560104.1	0.0266149	0.0513689	10	10
BLK	P1P2	0.785072	-0.0024752	10	10	P1P2	0.739897	-0.0131618	10	10	P1P2	0.351783	-0.0091189	10	10	P1P2	0.630119	-0.025376	10	10	P1P2	0.858516	-0.0173493	10	10	P1P2	0.536444	-0.021137	10	10	P1P2	0.964012	-0.0215347	10	10	P1P2	0.957634	-0.0167541	10	10	P1P2	0.918449	-0.0298294	10	10
BLM	P1P2	2.51e-07	-0.0824963	10	10	P1P2	2.56e-07	-0.075892	10	10	P1P2	8.93e-08	-0.0736745	10	10	P1P2	3.48e-06	-0.117139	10	10	P1P2	8.9e-05	-0.089087	9	9	P1P2	5.49e-06	-0.0954787	9	9	P1P2	8.29e-08	-0.295838	10	10	P1P2	1e-07	-0.248392	10	10	P1P2	7.4e-08	-0.256993	10	10
BLMH	P1P2	0.763217	-0.0032064	10	10	P1P2	0.433472	0.00794696	10	10	P1P2	0.487022	0.00621795	10	10	P1P2	0.757536	0.0284524	10	10	P1P2	0.934148	-0.0197822	10	10	P1P2	0.924076	0.00581641	10	10	P1P2	0.813928	0.0312113	10	10	P1P2	0.662566	0.0134345	10	10	P1P2	0.70082	0.0188222	10	10
BLNK	P1P2	0.769879	-0.0129823	10	10	P1P2	0.687863	-0.0043601	10	10	P1P2	0.829169	0.00417331	10	10	P1P2	0.0347679	0.0352949	10	10	P1P2	0.0666654	0.0456901	10	10	P1P2	0.00861948	0.0314271	10	10	P1P2	0.0412472	0.0298056	10	10	P1P2	0.00806906	0.0417187	10	10	P1P2	0.00377892	0.0319491	10	10
BLOC1S1	P1P2	0.179361	-0.0231011	10	10	P1P2	0.685688	-0.0086241	10	10	P1P2	0.318055	-0.0184295	10	10	P1P2	0.314916	-0.0115603	10	10	P1P2	0.263856	-0.0156106	10	10	P1P2	0.19229	-0.0161972	10	10	P1P2	0.119787	-0.0822798	10	10	P1P2	0.0950898	-0.0473352	10	10	P1P2	0.062715	-0.0616925	10	10
BLOC1S2	P1P2	0.0092632	-0.0463077	10	10	P1P2	0.00785752	-0.0347637	10	10	P1P2	0.00312317	-0.036161	10	10	P1P2	0.060721	0.0311702	10	10	P1P2	0.309385	0.0253412	10	10	P1P2	0.078603	0.0468915	10	10	P1P2	0.126512	-0.0327779	10	10	P1P2	0.230632	-0.0663878	10	10	P1P2	0.125166	-0.0554916	10	10
BLOC1S3	P2	0.0440082	-0.013109	10	10	P2	0.162018	-0.0062003	10	10	P2	0.00984993	-0.0133101	10	10	P1	0.0291976	-0.0620328	9	9	P1	0.0478989	-0.0409499	9	9	P1	0.00958365	-0.045522	9	9	P1	0.0518018	-0.080197	9	9	P1	0.00070011	-0.060499	9	9	P1	0.00294922	-0.0681541	9	9
BLOC1S4	P1P2	0.610407	-0.0130791	10	10	P1P2	0.0232901	0.0337544	10	10	P1P2	0.0544894	0.00891775	10	10	P1P2	0.00145837	-0.0866891	10	10	P1P2	0.00019862	-0.11951	10	10	P1P2	0.00011057	-0.101012	10	10	P1P2	0.00406196	-0.116938	10	10	P1P2	0.00354089	-0.0813738	10	10	P1P2	0.00129007	-0.0936688	10	10
BLOC1S5	P1P2	0.00216745	-0.0781003	10	10	P1P2	0.0896318	-0.053815	10	10	P1P2	0.00375424	-0.0700297	10	10	P1P2	0.00231025	-0.103868	9	9	P1P2	4.62e-05	-0.0940567	9	9	P1P2	5.82e-05	-0.0946704	9	9	P1P2	3.36e-07	-0.226019	10	10	P1P2	1.72e-05	-0.273643	10	10	P1P2	6.09e-07	-0.246001	10	10
BLOC1S6	P1P2	0.829508	-0.0106153	10	10	P1P2	0.54253	-0.0087287	10	10	P1P2	0.771655	-0.0106775	10	10	P1P2	7.55e-05	-0.113375	10	10	P1P2	1.33e-06	-0.102901	10	10	P1P2	1.23e-06	-0.105089	10	10	P1P2	2.68e-06	-0.128477	10	10	P1P2	7.59e-07	-0.119025	10	10	P1P2	3.74e-07	-0.118277	10	10
BLVRA	P1	0.306108	0.00838952	10	10	P1	0.253574	0.0156327	10	10	P1	0.125883	0.0104161	10	10	P2	0.0101702	0.0671673	10	10	P1	0.306859	0.0117798	10	10	P2	0.19108	0.0321039	10	10	P2	0.0324143	0.0598993	10	10	P1	0.0300945	0.0377165	10	10	P1	0.125897	0.0398081	10	10
BLVRB	P1P2	0.901133	0.00586236	10	10	P1P2	0.524171	-0.0325253	10	10	P1P2	0.401527	-0.0133315	10	10	P1P2	0.628125	0.014157	10	10	P1P2	0.22475	0.0763157	10	10	P1P2	0.415906	0.0412951	10	10	P1P2	0.866426	-0.0082769	10	10	P1P2	0.362492	0.0103276	10	10	P1P2	0.829074	0.013751	10	10
BLZF1	P1P2	0.75781	0.00971774	10	10	P1P2	0.517836	-0.0251876	10	10	P1P2	0.954944	-0.016619	10	10	P1P2	0.427555	1.36e-05	10	10	P1P2	0.257156	0.0347341	10	10	P1P2	0.184131	0.0161599	10	10	P1P2	0.242834	0.0304733	10	10	P1P2	0.476344	0.0138291	10	10	P1P2	0.225774	0.0124269	10	10
BMF	P1P2	0.158404	-0.0044091	10	10	P1P2	0.480582	0.00184764	10	10	P1P2	0.782567	-0.0012691	10	10	P1P2	0.748442	0.00812378	10	10	P1P2	0.718571	-0.0161174	10	10	P1P2	0.552386	-0.0023357	10	10	P1P2	0.65815	-0.0055761	10	10	P1P2	0.337402	-0.0208769	10	10	P1P2	0.735822	-0.024004	10	10
BMI1	P1P2	0.166634	-0.0222416	10	10	P1P2	0.275984	0.0121248	10	10	P1P2	0.649241	-0.0046609	10	10	P1P2	0.609985	0.00388356	10	10	P1P2	0.130839	-0.0491732	10	10	P1P2	0.327897	-0.0086677	10	10	P1P2	0.222406	-0.0077605	10	10	P1P2	0.23422	-0.017027	10	10	P1P2	0.118452	-0.0081404	10	10
BMP1	P1P2	0.683789	0.00159245	10	10	P1P2	0.493177	0.00762017	10	10	P1P2	0.661235	0.0062598	10	10	P1P2	0.619652	-0.0482405	10	10	P1P2	0.187486	-0.013792	10	10	P1P2	0.287855	-0.0206618	10	10	P1P2	0.518167	-0.0210715	10	10	P1P2	0.45965	-0.0137268	10	10	P1P2	0.341992	-0.0132544	10	10
BMP10	P1P2	0.79313	-0.0105054	9	9	P1P2	0.615279	0.00998702	9	9	P1P2	0.577723	0.00233495	9	9	P1P2	0.134841	0.0227002	9	9	P1P2	0.505001	-0.0554782	9	9	P1P2	0.592537	-0.0176711	9	9	P1P2	0.198982	0.025404	9	9	P1P2	0.614897	-0.0222012	9	9	P1P2	0.803121	0.0169772	9	9
BMP15	ENST00000252677.3	0.864484	0.00511455	10	10	ENST00000252677.3	0.259584	0.0219715	10	10	ENST00000252677.3	0.796039	0.0226476	10	10	ENST00000252677.3	0.822874	-0.0211028	10	10	ENST00000252677.3	0.235892	-0.0869476	10	10	ENST00000252677.3	0.376006	-0.0360851	10	10	ENST00000252677.3	0.823931	-0.0306437	10	10	ENST00000252677.3	0.308511	-0.0382781	10	10	ENST00000252677.3	0.467536	-0.0084781	10	10
BMP2	P1	0.364938	0.0113228	10	10	P1	0.189223	-0.0139783	10	10	P2	0.238129	0.011812	10	10	P2	0.573518	-0.0201066	10	10	P1	0.078405	0.042775	10	10	P1	0.235913	0.0366988	10	10	P1	0.0573676	0.00471417	10	10	P2	0.139103	0.0227441	10	10	P2	0.0550601	0.00656798	10	10
BMP2K	P1P2	0.163305	-0.0759454	10	10	P1P2	0.00216766	-0.0798549	10	10	P1P2	0.0108948	-0.0772132	10	10	P1P2	0.511807	-0.103647	10	10	P1P2	0.655738	-0.0993732	10	10	P1P2	0.848256	-0.10151	10	10	P1P2	0.180204	-0.252691	10	10	P1P2	0.172795	-0.274728	10	10	P1P2	0.244704	-0.26371	10	10
BMP3	P1P2	0.171817	-0.0093299	10	10	P1P2	0.564795	0.00962704	10	10	P1P2	0.612351	-0.0049867	10	10	P1P2	0.277029	0.0305847	10	10	P1P2	0.802852	-0.016511	10	10	P1P2	0.606317	0.0176456	10	10	P1P2	0.867706	0.0118534	10	10	P1P2	0.314382	-0.0347474	10	10	P1P2	0.398589	-0.0208074	10	10
BMP4	P1	0.15906	0.0180473	10	10	P1	0.00449547	0.0286754	10	10	P1	0.00697765	0.0194275	10	10	P1	0.111831	-0.0147899	10	10	P1	0.00106232	-0.055242	10	10	P1	0.00424331	-0.0432684	10	10	P2	0.368658	-0.0532696	10	10	P1	0.316236	0.00778484	10	10	P1	0.347743	-0.0109165	10	10
BMP5	P1P2	0.990678	-0.0136662	10	10	P1P2	0.511921	-0.0207129	10	10	P1P2	0.362781	-0.0009079	10	10	P1P2	0.774125	-0.0049823	10	10	P1P2	0.309103	0.00342059	10	10	P1P2	0.6028	0.00362668	10	10	P1P2	0.401426	-0.0108079	10	10	P1P2	0.958696	-0.01505	10	10	P1P2	0.566252	-0.0131572	10	10
BMP6	P1P2	0.990914	-0.0163123	10	10	P1P2	0.25815	0.00010008	10	10	P1P2	0.477042	-0.0046427	10	10	P1P2	0.189652	-0.0195012	10	10	P1P2	0.129376	-0.0323083	10	10	P1P2	0.121886	-0.0187757	10	10	P1P2	0.320673	-0.0531776	10	10	P1P2	0.995514	-0.0674718	10	10	P1P2	0.63275	-0.076556	10	10
BMP7	P1P2	0.499309	-0.0078567	10	10	P1P2	0.309525	0.0127587	10	10	P1P2	0.44389	-0.0048264	10	10	P1P2	0.938834	0.0204496	10	10	P1P2	0.453607	0.0344432	10	10	P1P2	0.743138	0.039026	10	10	P1P2	0.318874	0.0277773	10	10	P1P2	0.484258	0.0314671	10	10	P1P2	0.729131	0.00580756	10	10
BMP8A	P1P2	0.237211	-0.0153334	9	9	P1P2	0.693856	-0.0152184	10	10	P1P2	0.367606	-0.0072198	9	9	P1P2	0.794387	0.0217928	9	9	P1P2	0.117144	0.0203215	9	9	P1P2	0.347132	0.0210571	9	9	P1P2	0.817943	-0.027201	9	9	P1P2	0.14793	0.0253592	10	10	P1P2	0.397884	0.0118548	9	9
BMP8B	P1P2	0.68028	-0.0035721	9	9	P1P2	0.612433	0.00791703	9	9	P1P2	0.712745	0.0139948	9	9	P1P2	0.892377	0.0102597	9	9	P1P2	0.25818	-0.0415866	9	9	P1P2	0.577929	-0.0130524	9	9	P1P2	0.684891	0.0156788	9	9	P1P2	0.497494	-0.0352409	9	9	P1P2	0.995264	-0.0165474	9	9
BMPER	P1P2	0.548307	0.0102378	10	10	P1P2	0.672588	-0.0107896	10	10	P1P2	0.87942	0.0072081	10	10	P1P2	0.220532	-0.0193294	10	10	P1P2	0.822576	0.0186648	10	10	P1P2	0.408135	-0.0112872	10	10	P1P2	0.657294	0.0229391	10	10	P1P2	0.757233	-0.0047538	10	10	P1P2	0.497088	-0.0142637	10	10
BMPR1A	P1P2	0.30548	-0.0189497	10	10	P1P2	0.901303	-0.0312614	10	10	P1P2	0.476307	-0.0176866	10	10	P1P2	0.473684	-0.0149294	10	10	P1P2	0.220156	-0.008399	10	10	P1P2	0.402114	-0.0177004	10	10	P1P2	0.579977	-0.0357933	10	10	P1P2	0.507855	-0.0914681	10	10	P1P2	0.902472	-0.0756148	10	10
BMPR1B	P1P2	0.617056	-0.0043392	10	10	P1P2	0.836057	-0.0100277	10	10	P1P2	0.534271	-0.002349	10	10	P1P2	0.500083	-0.0099066	10	10	P1P2	0.16974	-0.0323237	10	10	P1P2	0.215706	-0.0280047	10	10	P1P2	0.824852	0.00308173	10	10	P1P2	0.138195	-0.0427629	10	10	P1P2	0.435836	-0.0263546	10	10
BMPR2	P1P2	0.967558	-0.0127553	10	10	P1P2	0.147085	-0.0232734	10	10	P1P2	0.404362	-0.0140399	10	10	P1P2	0.791501	-0.0102428	10	10	P1P2	0.562698	0.0158602	10	10	P1P2	0.55318	0.0135547	10	10	P1P2	0.892328	-0.0278035	10	10	P1P2	0.360156	-0.0367737	10	10	P1P2	0.820999	-0.0283681	10	10
BMS1	P1P2	9.23e-06	-0.178546	10	10	P1P2	1.85e-06	-0.154593	10	10	P1P2	2.49e-06	-0.165386	10	10	P1P2	0.726389	0.0295176	9	9	P1P2	0.275287	-0.0126448	9	9	P1P2	0.414262	0.015121	9	9	P1P2	0.00026319	-0.360815	10	10	P1P2	6.55e-06	-0.340265	10	10	P1P2	8.36e-05	-0.350177	10	10
BMX	P1P2	0.5817	-0.0113903	10	10	P1P2	0.550297	0.00349643	10	10	P1P2	0.779608	-0.0026389	10	10	P1P2	0.90807	-0.0128652	10	10	P1P2	0.727098	0.0114611	10	10	P1P2	0.905498	0.0153506	10	10	P1P2	0.733114	-0.0276616	10	10	P1P2	0.44912	0.0189512	10	10	P1P2	0.996099	0.00905182	10	10
BNC1	P1P2	0.678042	0.00564607	10	10	P1P2	0.446867	-0.0022261	10	10	P1P2	0.969599	0.00261796	10	10	P1P2	0.798116	-0.0095644	10	10	P1P2	0.248629	0.00927571	10	10	P1P2	0.580071	0.00365472	10	10	P1P2	0.807276	-0.0101192	10	10	P1P2	0.489264	-0.0099903	10	10	P1P2	0.585256	0.00290464	10	10
BNC2	P1P2	0.457651	-0.0066011	10	10	P1P2	0.297303	0.0228465	10	10	P1P2	0.675701	0.00407877	10	10	P1P2	0.887946	-0.0567479	10	10	P1P2	0.0905291	-0.0209709	10	10	P1P2	0.293131	-0.0345954	10	10	P1P2	0.199276	-0.0280352	10	10	P1P2	0.789398	-0.0302922	10	10	P1P2	0.408094	-0.0468093	10	10
BNIP1	P1P2	0.00187618	-0.0800458	10	10	P1P2	0.00052752	-0.0750458	10	10	P1P2	0.0001459	-0.0775458	10	10	P1P2	1.52e-07	-0.4077	10	10	P1P2	5.54e-08	-0.366059	10	10	P1P2	5.67e-08	-0.362482	10	10	P1P2	1.39e-07	-0.591688	10	10	P1P2	1.33e-07	-0.534812	10	10	P1P2	1e-07	-0.534752	10	10
BNIP2	P1P2	0.154342	-0.0103046	10	10	P1P2	0.49626	0.0110003	10	10	P1P2	0.879186	-0.0040496	10	10	P1P2	0.562294	0.0284468	10	10	P1P2	0.520999	0.00575101	10	10	P1P2	0.457844	0.0114824	10	10	P1P2	0.808651	0.00058696	10	10	P1P2	0.140293	0.0291527	10	10	P1P2	0.464454	0.00420532	10	10
BNIP3	P1P2	0.754324	-0.0206263	10	10	P1P2	0.470161	-0.0121193	10	10	P1P2	0.793066	-0.0132245	10	10	P1P2	0.546151	-0.0130493	10	10	P1P2	0.114315	-0.0105361	10	10	P1P2	0.18778	-0.0255829	10	10	P1P2	0.18698	-0.0583685	10	10	P1P2	0.550163	-0.0381093	10	10	P1P2	0.395945	-0.0605199	10	10
BNIP3L	P1P2	0.42288	-0.017739	10	10	P1P2	0.843337	-0.0005983	10	10	P1P2	0.448138	-0.0147614	10	10	P1P2	0.460733	-0.0079338	10	10	P1P2	0.898144	-0.0190123	10	10	P1P2	0.673051	-0.0136043	10	10	P1P2	0.737127	-0.0278695	10	10	P1P2	0.443906	0.0014567	10	10	P1P2	0.56025	-0.0057896	10	10
BNIPL	P1P2	0.406468	0.00242195	10	10	P1P2	0.0170941	0.0437234	10	10	P1P2	0.136326	0.0259519	10	10	P1P2	0.761814	0.0260243	10	10	P1P2	0.00022594	-0.102068	10	10	P1P2	0.00279058	-0.0485088	10	10	P1P2	0.663832	0.0202195	10	10	P1P2	0.063936	-0.0365781	10	10	P1P2	0.158928	-0.0172809	10	10
BOC	P1P2	0.451879	0.0077068	9	9	P1P2	0.605451	-0.0158538	9	9	P1P2	0.417233	-0.0036206	9	9	P1P2	0.337832	-0.0369923	9	9	P1P2	0.942483	-0.0298664	9	9	P1P2	0.458631	-0.0308043	9	9	P1P2	0.62777	-0.0258508	9	9	P1P2	0.255442	-0.0292165	9	9	P1P2	0.31895	-0.0223397	9	9
BOD1	P1P2	0.223317	0.00380944	10	10	P1P2	0.0772096	-0.0174351	10	10	P1P2	0.590673	-0.003532	10	10	P1P2	0.528112	-0.0035671	10	10	P1P2	0.0830491	0.0317833	10	10	P1P2	0.395158	0.00809344	10	10	P1P2	0.61197	0.0113396	10	10	P1P2	0.801843	0.00464577	10	10	P1P2	0.815011	0.0146079	10	10
BOD1L1	P1	1.36e-05	-0.102985	10	10	P1	4.07e-05	-0.0820683	10	10	P1	1.88e-05	-0.0925264	10	10	P1	0.00017935	-0.118903	10	10	P1	6.67e-07	-0.118758	10	10	P1	1.01e-06	-0.115234	10	10	P1	2.06e-07	-0.321878	10	10	P1	1.19e-06	-0.294904	10	10	P1	2.47e-07	-0.308391	10	10
BOD1L2	P1P2	0.347592	0.0247125	10	10	P1P2	0.886224	0.00642489	10	10	P1P2	0.392106	0.0141457	10	10	P1P2	0.403675	-0.0493531	10	10	P1P2	0.530933	-0.0138808	10	10	P1P2	0.391871	-0.0377462	10	10	P1P2	0.981234	0.00887458	10	10	P1P2	0.674199	-0.0126507	10	10	P1P2	0.667088	-0.0141397	10	10
BOK	P1P2	0.792814	-0.0050079	10	10	P1P2	0.0309908	0.0253682	10	10	P1P2	0.215457	0.0158254	10	10	P1P2	0.91839	-0.025211	10	10	P1P2	0.0466545	-0.0468212	10	10	P1P2	0.19118	-0.043882	10	10	P1P2	0.701391	-0.0293962	10	10	P1P2	0.948913	0.0069956	10	10	P1P2	0.585256	-0.0106346	10	10
BOLA1	P2	0.597924	-0.0337734	10	10	P2	0.275138	0.0152298	10	10	P2	0.833796	-0.0137454	10	10	P2	0.449753	0.0154148	10	10	P1	0.411082	-0.016739	10	10	P2	0.644945	-0.0236445	10	10	P2	0.510438	-0.082347	10	10	P1	0.258571	-0.034682	10	10	P1	0.70742	-0.0080407	10	10
BOLA2	ENST00000330978.3	0.705968	-0.0139861	10	10	ENST00000330978.3	0.527933	0.00235914	10	10	ENST00000330978.3	0.959906	-0.001767	10	10	ENST00000330978.3	0.809669	-0.030522	10	10	ENST00000330978.3	0.990211	0.00121565	10	10	ENST00000330978.3	0.945998	-0.0151953	10	10	ENST00000330978.3	0.349439	-0.0235956	10	10	ENST00000330978.3	0.763093	0.00944362	10	10	ENST00000330978.3	0.662353	-0.0136127	10	10
BOLA2B	ENST00000305321.4	0.812141	0.00080321	10	10	ENST00000305321.4	0.320704	0.00236893	10	10	ENST00000305321.4	0.445657	0.00392641	10	10	ENST00000305321.4	0.725031	-0.030522	10	10	ENST00000305321.4	0.88284	0.00121565	10	10	ENST00000305321.4	0.970088	-0.0151953	10	10	ENST00000305321.4	0.746294	-0.0083921	10	10	ENST00000305321.4	0.421774	0.022694	10	10	ENST00000305321.4	0.813631	-0.0054036	10	10
BOLA3	P1P2	0.350789	-0.0098731	10	10	P1P2	0.694729	-0.010006	10	10	P1P2	0.330428	-0.0122269	10	10	P1P2	0.302618	-0.0195977	10	10	P1P2	0.467621	-0.0136867	10	10	P1P2	0.254694	-0.0279358	10	10	P1P2	0.0518786	-0.0523653	10	10	P1P2	0.221833	-0.0193696	10	10	P1P2	0.0379983	-0.0411982	10	10
BOLL	P1P2	0.944466	-0.0008606	10	10	P1P2	0.372284	0.012684	10	10	P1P2	0.549992	0.00442272	10	10	P1P2	0.0731118	-0.0313198	10	10	P1P2	0.00119313	-0.041461	10	10	P1P2	0.00237271	-0.0316104	10	10	P1P2	0.078615	-0.0427446	10	10	P1P2	0.00293127	-0.0385255	10	10	P1P2	0.00636583	-0.0400744	10	10
BOP1	P1	0.0495273	-0.231877	10	10	P1	0.00295498	-0.21243	10	10	P1	0.0104673	-0.222154	10	10	P2	0.077427	0.0503464	10	10	P2	0.0104588	0.0511196	10	10	P2	0.0128442	0.04781	10	10	P1	0.00549874	-0.461042	10	10	P1	0.00421828	-0.531078	10	10	P1	0.0054927	-0.49606	10	10
BORA	P1P2	1.08e-05	-0.13486	10	10	P1P2	5.11e-07	-0.139388	10	10	P1P2	5.15e-07	-0.137124	10	10	P1P2	0.00598259	-0.0675522	7	7	P1P2	0.00018977	-0.144097	8	8	P1P2	9.19e-05	-0.0735508	7	7	P1P2	1.24e-07	-0.376416	10	10	P1P2	1.81e-07	-0.45759	10	10	P1P2	9.74e-08	-0.417003	10	10
BPGM	P1P2	0.00313511	0.0321086	10	10	P1P2	1.19e-05	0.0391916	10	10	P1P2	1.03e-05	0.0346079	10	10	P1P2	0.129983	-0.0131589	10	10	P1P2	0.00040738	-0.0559223	10	10	P1P2	0.0124118	-0.0586293	10	10	P1P2	0.198552	0.029296	10	10	P1P2	0.256766	0.0146879	10	10	P1P2	0.0761969	0.0328574	10	10
BPHL	P1P2	0.424251	-0.0130036	10	10	P1P2	0.0696371	-0.03364	10	10	P1P2	0.0857996	-0.0190609	10	10	P1P2	0.98266	-0.0303845	10	10	P1P2	0.907626	-0.009488	10	10	P1P2	0.940572	-0.0164349	10	10	P1P2	0.799494	-0.0604861	10	10	P1P2	0.369238	-0.0735353	10	10	P1P2	0.578551	-0.0670107	10	10
BPI	P1P2	0.696759	-0.0077981	10	10	P1P2	0.906455	-0.0217408	10	10	P1P2	0.523403	-0.0097012	10	10	P1P2	0.261837	0.0177788	10	10	P1P2	0.0140581	0.0674604	10	10	P1P2	0.0310094	0.0496795	10	10	P1P2	0.363167	0.0166803	10	10	P1P2	0.0221828	0.0568716	10	10	P1P2	0.049354	0.0446383	10	10
BPIFA1	P1	0.277553	-0.0322289	10	10	P2	0.402471	-0.0162202	10	10	P1	0.227446	-0.0028919	10	10	P1	0.13407	0.030123	9	9	P2	0.503587	0.00687335	10	10	P2	0.247594	-0.0159755	10	10	P2	0.435099	0.0185746	10	10	P2	0.28104	-0.0227263	10	10	P2	0.895904	-0.0218775	10	10
BPIFA2	P1P2	0.774405	0.0142077	10	10	P1P2	0.955796	0.005014	10	10	P1P2	0.586584	0.00508584	10	10	P1P2	0.896596	-0.0098675	10	10	P1P2	0.0985418	-0.0009968	10	10	P1P2	0.229072	-0.001192	10	10	P1P2	0.482714	0.0249943	10	10	P1P2	0.151739	0.0134693	10	10	P1P2	0.157009	-0.0094595	10	10
BPIFA3	P1P2	0.698072	-0.0069342	10	10	P1P2	0.172374	-0.0066995	10	10	P1P2	0.290021	-0.0112872	10	10	P1P2	0.974641	-0.0261467	10	10	P1P2	0.787118	-0.0028303	10	10	P1P2	0.856857	-0.0146172	10	10	P1P2	0.916115	-0.0153066	10	10	P1P2	0.309144	-0.0265481	10	10	P1P2	0.641424	-0.0335406	10	10
BPIFB1	P1P2	0.0976097	-0.0160013	10	10	P1P2	0.361764	0.0115217	10	10	P1P2	0.346136	-0.0029305	10	10	P1P2	0.528305	0.055273	10	10	P1P2	0.675827	-0.0222269	10	10	P1P2	0.820951	-0.0058978	10	10	P1P2	0.395476	-0.0288845	10	10	P1P2	0.981701	0.0570902	10	10	P1P2	0.717361	-0.0076047	10	10
BPIFB2	P1P2	0.468738	-0.0131379	9	9	P1P2	0.562125	0.00632012	9	9	P1P2	0.756312	0.00277206	9	9	P1P2	0.0104558	0.0732759	10	10	P1P2	0.711659	-0.0173448	9	9	P1P2	0.359612	0.017354	9	9	P1P2	0.0644124	0.0825597	10	10	P1P2	0.90513	-0.0011426	9	9	P1P2	0.438273	0.0140836	9	9
BPIFB3	ENST00000375494.3	0.87881	-0.0005901	10	10	ENST00000375494.3	0.226619	-0.0054463	10	10	ENST00000375494.3	0.504093	-0.0070986	10	10	ENST00000375494.3	0.957904	0.0138204	10	10	ENST00000375494.3	0.0721529	0.0362026	10	10	ENST00000375494.3	0.371071	0.0307284	10	10	ENST00000375494.3	0.952696	0.00558185	10	10	ENST00000375494.3	0.578255	0.0285322	10	10	ENST00000375494.3	0.610769	0.0125896	10	10
BPIFB4	P1P2	0.542312	-0.0131605	10	10	P1P2	0.773166	0.0069079	10	10	P1P2	0.935585	-0.007141	10	10	P1P2	0.730138	0.0214875	10	10	P1P2	0.195424	-0.0265043	10	10	P1P2	0.514789	-0.0061549	10	10	P1P2	0.886133	-0.0122455	10	10	P1P2	0.0939519	-0.0296489	10	10	P1P2	0.302059	-0.0267131	10	10
BPIFB6	P1P2	0.152595	-0.0125149	10	10	P1P2	0.508977	0.00018181	10	10	P1P2	0.713156	-0.0106632	10	10	P1P2	0.0857862	0.059058	10	10	P1P2	0.884007	0.0174967	10	10	P1P2	0.313028	0.0187653	10	10	P1P2	0.552049	0.0151155	10	10	P1P2	0.761063	-0.0049483	10	10	P1P2	0.535188	0.010783	10	10
BPIFC	P1P2	0.330484	-0.0067551	10	10	P1P2	0.447839	-0.0057108	10	10	P1P2	0.261425	-0.0109089	10	10	P1P2	0.037852	0.014017	10	10	P1P2	0.509926	0.0300574	10	10	P1P2	0.0819845	0.0131147	10	10	P1P2	0.16128	0.0334025	10	10	P1P2	0.802415	0.0156481	10	10	P1P2	0.398423	0.0123619	10	10
BPNT1	P1P2	0.499309	0.00776277	10	10	P1P2	0.476637	-0.0155624	10	10	P1P2	0.886443	-0.0087996	10	10	P1P2	0.62383	0.00334421	10	10	P1P2	0.243335	0.0252826	10	10	P1P2	0.273971	0.0128726	10	10	P1P2	0.289844	0.0187892	10	10	P1P2	0.916445	0.0240307	10	10	P1P2	0.403241	0.0150879	10	10
BPTF	P1P2	0.0021355	-0.0540615	10	10	P1P2	0.0854668	-0.0383161	10	10	P1P2	0.00408258	-0.044977	10	10	P1P2	0.534415	-0.0532341	10	10	P1P2	0.153284	-0.065863	10	10	P1P2	0.851044	-0.0595485	10	10	P1P2	0.0979086	-0.151556	10	10	P1P2	0.0347734	-0.149601	10	10	P1P2	0.0484698	-0.149964	10	10
BPY2	ENST00000331070.3,ENST00000382585.1	0.249041	-0.0150504	10	10	ENST00000331070.3,ENST00000382585.1	0.883307	0.00079869	10	10	ENST00000331070.3,ENST00000382585.1	0.352858	-0.0057556	10	10	ENST00000331070.3,ENST00000382585.1	0.970161	0.00153951	10	10	ENST00000331070.3,ENST00000382585.1	0.668924	0.00850755	10	10	ENST00000331070.3,ENST00000382585.1	0.750772	0.00176708	10	10	ENST00000331070.3,ENST00000382585.1	0.267087	-0.0317826	10	10	ENST00000331070.3,ENST00000382585.1	0.811123	0.00723289	10	10	ENST00000331070.3,ENST00000382585.1	0.542235	-0.009198	10	10
BPY2B	ENST00000382392.1	0.249041	-0.0150504	10	10	ENST00000382392.1	0.883307	0.00079869	10	10	ENST00000382392.1	0.352858	-0.0057556	10	10	ENST00000382392.1	0.970161	0.00153951	10	10	ENST00000382392.1	0.668924	0.00850755	10	10	ENST00000382392.1	0.750772	0.00176708	10	10	ENST00000382392.1	0.267087	-0.0317826	10	10	ENST00000382392.1	0.811123	0.00723289	10	10	ENST00000382392.1	0.542235	-0.009198	10	10
BPY2C	ENST00000382287.1	0.249041	-0.0150504	10	10	ENST00000382287.1	0.883307	0.00079869	10	10	ENST00000382287.1	0.352858	-0.0057556	10	10	ENST00000382287.1	0.970161	0.00153951	10	10	ENST00000382287.1	0.668924	0.00850755	10	10	ENST00000382287.1	0.750772	0.00176708	10	10	ENST00000382287.1	0.267087	-0.0317826	10	10	ENST00000382287.1	0.811123	0.00723289	10	10	ENST00000382287.1	0.542235	-0.009198	10	10
BRAF	P1P2	0.520534	-0.0153942	9	9	P1P2	0.769671	-0.0073745	9	9	P1P2	0.496167	-0.0114877	9	9	P1P2	0.330886	0.0422271	9	9	P1P2	0.461265	-0.0299832	9	9	P1P2	0.814085	0.0101288	9	9	P1P2	0.890593	-0.0179631	9	9	P1P2	0.274769	-0.046947	9	9	P1P2	0.640452	-0.0335161	9	9
BRAP	P1P2	0.903592	-0.0009108	10	10	P1P2	0.233738	-0.0136081	10	10	P1P2	0.63353	-0.0084958	10	10	P1P2	0.280902	-0.012886	10	10	P1P2	0.902473	0.00496991	10	10	P1P2	0.406625	-0.0278371	10	10	P1P2	0.413992	-0.0120568	10	10	P1P2	0.586781	-0.0377707	10	10	P1P2	0.71714	-0.0378934	10	10
BRAT1	P1P2	0.0435907	-0.0162239	10	10	P1P2	0.548523	0.0077218	10	10	P1P2	0.395891	-0.0043299	10	10	P1P2	0.0701091	0.0307204	10	10	P1P2	0.644777	-0.0233837	10	10	P1P2	0.518623	0.00883596	10	10	P1P2	0.82635	-0.0144053	10	10	P1P2	0.822157	0.00664052	10	10	P1P2	0.933988	0.00060628	10	10
BRCA1	P1P2	5.9e-05	-0.0465391	10	10	P1P2	0.00026962	-0.0548046	10	10	P1P2	5.37e-06	-0.0504495	10	10	P1P2	0.038388	-0.0802784	10	10	P1P2	0.00049678	-0.100881	10	10	P1P2	0.00195346	-0.0883989	10	10	P1P2	0.0001114	-0.184001	10	10	P1P2	1.62e-06	-0.211767	10	10	P1P2	7.02e-06	-0.197884	10	10
BRCA2	P1P2	1.55e-05	-0.0823816	10	10	P1P2	6.38e-07	-0.0870894	10	10	P1P2	6.7e-07	-0.081712	10	10	P1P2	0.437176	-0.0115014	10	10	P1P2	0.636633	0.0487734	10	10	P1P2	0.437109	0.0407087	10	10	P1P2	2.03e-05	-0.212431	10	10	P1P2	1.45e-05	-0.18517	10	10	P1P2	1.37e-05	-0.180712	10	10
BRCC3	P1P2	0.620288	-0.01349	10	10	P1P2	0.238708	-0.0224149	10	10	P1P2	0.160526	-0.0161565	10	10	P1P2	0.178188	0.00562043	10	10	P1P2	0.819242	0.0178908	10	10	P1P2	0.387786	0.0113207	10	10	P1P2	0.560986	-0.026248	10	10	P1P2	0.138077	-0.0086055	10	10	P1P2	0.504061	-0.0095107	10	10
BRD1	P1P2	0.914495	0.00515627	10	10	P1P2	0.1197	-0.0170687	10	10	P1P2	0.484609	-0.0141508	10	10	P1P2	0.00082755	0.0226275	10	10	P1P2	0.00073808	0.0951402	10	10	P1P2	0.00022056	0.081066	10	10	P1P2	0.00147438	0.0308761	10	10	P1P2	0.00830529	0.0988926	10	10	P1P2	0.00197077	0.044462	10	10
BRD2	P1	0.149272	0.0167172	10	10	P1	0.507493	-0.0152596	9	9	P1	0.352995	-0.0100212	9	9	P1	0.00071304	-0.101456	10	10	P1	0.0794634	-0.086291	10	10	P1	0.0030384	-0.0919448	10	10	P1	0.096883	-0.132073	9	9	P1	0.0608376	-0.0542698	10	10	P1	0.0555955	-0.122442	9	9
BRD3	P1P2	0.42812	0.0103528	10	10	P1P2	0.707328	0.00501991	10	10	P1P2	0.769387	0.00419656	10	10	P1P2	0.0106985	-0.089465	10	10	P1P2	0.0134959	-0.068571	10	10	P1P2	0.00136685	-0.0636412	10	10	P1P2	0.0471973	-0.0985339	10	10	P1P2	0.00350079	-0.0859369	10	10	P1P2	0.00629752	-0.0922354	10	10
BRD4	ENST00000263377.2,ENST00000371835.4	0.96803	0.0051541	10	10	ENST00000263377.2,ENST00000371835.4	0.727875	0.00534796	10	10	ENST00000263377.2,ENST00000371835.4	0.757626	0.0156625	10	10	ENST00000263377.2,ENST00000371835.4	0.097252	-0.0655791	10	10	ENST00000263377.2,ENST00000371835.4	0.958504	0.0104791	10	10	ENST00000263377.2,ENST00000371835.4	0.198529	-0.0387746	10	10	ENST00000263377.2,ENST00000371835.4	0.0216548	-0.0538084	10	10	ENST00000263377.2,ENST00000371835.4	0.806995	-0.0099681	10	10	ENST00000263377.2,ENST00000371835.4	0.204826	-0.0364506	10	10
BRD7	P1P2	0.738311	-0.0003248	10	10	P1P2	0.361841	-0.0120591	10	10	P1P2	0.824548	-0.0079549	10	10	P1P2	0.500459	0.0113568	10	10	P1P2	0.217939	0.0491121	10	10	P1P2	0.599293	0.0156033	10	10	P1P2	0.769706	-0.0151292	10	10	P1P2	0.837732	0.0253264	10	10	P1P2	0.798947	-0.0155079	10	10
BRD8	P1P2	0.00011587	-0.0800906	10	10	P1P2	0.00113864	-0.0860665	10	10	P1P2	0.00024047	-0.0814401	10	10	P1P2	0.00024044	-0.13377	10	10	P1P2	6.97e-06	-0.105754	10	10	P1P2	4.7e-06	-0.117007	10	10	P1P2	3.48e-06	-0.320622	10	10	P1P2	2.09e-05	-0.298538	10	10	P1P2	4.52e-06	-0.30958	10	10
BRD9	P1P2	0.569292	0.00572498	10	10	P1P2	0.395036	0.00696282	10	10	P1P2	0.248917	0.0038847	10	10	P1P2	0.209916	0.0151193	10	10	P1P2	0.556431	-0.0033096	10	10	P1P2	0.648352	-0.002418	10	10	P1P2	0.21674	0.0366838	10	10	P1P2	0.83161	0.0317774	10	10	P1P2	0.495962	0.0328302	10	10
BRDT	P1P2	0.832738	0.00153067	10	10	P1P2	0.0142735	-0.0209538	10	10	P1P2	0.0483887	-0.0129462	10	10	P1P2	0.636331	0.014739	10	10	P1P2	0.047228	-0.0081092	10	10	P1P2	0.123828	0.00110163	10	10	P1P2	0.875978	0.00586632	10	10	P1P2	0.977452	-0.0506444	10	10	P1P2	0.947192	-0.0233549	10	10
BRE	P1P2	0.0620661	-0.0372525	10	10	P1P2	0.432085	-0.0133084	10	10	P1P2	0.0675914	-0.0227758	10	10	P1P2	0.362569	0.0265504	10	10	P1P2	0.729763	0.00209358	10	10	P1P2	0.300127	0.00817095	10	10	P1P2	0.272286	-0.0579143	10	10	P1P2	0.58831	-0.0151028	10	10	P1P2	0.271379	-0.0397136	10	10
BRF1	P1P2	0.00324345	-0.160706	10	10	P1P2	0.00075329	-0.141371	10	10	P1P2	0.00202368	-0.151038	10	10	P1P2	0.453218	0.120344	10	10	P1P2	0.120723	0.1264	10	10	P1P2	0.142654	0.0782119	10	10	P1P2	0.00212958	-0.286625	10	10	P1P2	0.00199872	-0.253074	10	10	P1P2	0.00141242	-0.258811	10	10
BRF2	P1P2	0.0719057	-0.0061669	10	10	P1P2	0.598019	-0.0075344	10	10	P1P2	0.107263	-0.0061886	10	10	P1P2	0.118027	0.043705	10	10	P1P2	0.797256	-0.008511	10	10	P1P2	0.245178	0.0159456	10	10	P1P2	0.740476	-0.0094992	10	10	P1P2	0.821582	-0.0156074	10	10	P1P2	0.984986	-0.0105664	10	10
BRI3	P1P2	0.138684	-0.0347579	10	10	P1P2	0.477244	0.00149889	9	9	P1P2	0.785242	-0.002237	9	9	P1P2	0.714607	0.0154419	9	9	P1P2	0.805826	-0.0093584	10	10	P1P2	0.547773	-0.0091346	9	9	P1P2	0.269903	-0.0706864	10	10	P1P2	0.244621	-0.0746324	10	10	P1P2	0.884194	-0.0502656	10	10
BRI3BP	P1P2	0.664669	-0.0150357	10	10	P1P2	0.494764	-0.0285337	10	10	P1P2	0.400529	-0.0140576	10	10	P1P2	0.420613	-0.0092775	10	10	P1P2	0.641175	0.0146474	10	10	P1P2	0.767243	-0.0070149	10	10	P1P2	0.220562	-0.0312199	10	10	P1P2	0.556402	-0.033789	10	10	P1P2	0.319024	-0.0521618	10	10
BRICD5	P1P2	0.00963239	-0.0257596	8	8	P1P2	0.977845	0.0138335	8	8	P1P2	0.390397	-0.021268	8	8	P1P2	0.8369	-0.0192272	8	8	P1P2	0.808903	0.0207466	8	8	P1P2	0.987966	-0.0107125	8	8	P1P2	0.0263272	-0.0780202	8	8	P1P2	0.457969	0.024332	8	8	P1P2	0.279294	-0.0192154	8	8
BRINP1	P1P2	0.592596	0.0102221	10	10	P1P2	0.570304	0.00379906	10	10	P1P2	0.454911	0.00654333	10	10	P1P2	0.638865	0.0181334	10	10	P1P2	0.760637	0.0333034	10	10	P1P2	0.662912	0.0283841	10	10	P1P2	0.558198	0.0123791	10	10	P1P2	0.422801	0.0341319	10	10	P1P2	0.608901	0.0273635	10	10
BRINP2	P1P2	0.839784	-0.0103002	10	10	P1P2	0.620059	0.0231656	10	10	P1P2	0.694226	0.00242408	10	10	P1P2	0.400353	0.048736	10	10	P1P2	0.379215	-0.0090189	10	10	P1P2	0.858487	0.0121317	10	10	P1P2	0.402589	0.0151998	10	10	P1P2	0.931371	0.00594738	10	10	P1P2	0.503115	0.00593139	10	10
BRINP3	P1	0.624992	0.00576683	10	10	P2	0.522536	-0.0047162	10	10	P2	0.54014	-0.0053623	10	10	P2	0.427555	0.0166273	10	10	P2	0.552965	-0.012881	10	10	P2	0.385022	0.0106279	10	10	P2	0.726553	-0.0022669	10	10	P2	0.943023	0.0129118	10	10	P2	0.793458	0.00923763	10	10
BRIP1	P1P2	0.237279	-0.0153515	10	10	P1P2	0.493551	-0.0217643	10	10	P1P2	0.125517	-0.0109885	10	10	P1P2	0.0668556	-0.0505249	10	10	P1P2	0.0647143	-0.0293684	10	10	P1P2	0.0116935	-0.0416773	10	10	P1P2	0.00680694	-0.0754705	10	10	P1P2	0.0567405	-0.0923761	10	10	P1P2	0.00897411	-0.0812737	10	10
BRIX1	P1P2	0.0136641	-0.102482	10	10	P1P2	0.00010776	-0.118366	10	10	P1P2	0.00078056	-0.109242	10	10	P1P2	0.00076873	-0.0562075	10	10	P1P2	0.422959	-0.103364	10	10	P1P2	0.0267565	-0.0782184	10	10	P1P2	2.33e-05	-0.267859	10	10	P1P2	0.00325005	-0.305134	10	10	P1P2	0.00011131	-0.286496	10	10
BRK1	P1P2	0.935994	-0.0093139	10	10	P1P2	0.685471	-0.0054303	10	10	P1P2	0.863538	0.0018529	10	10	P1P2	0.287685	0.00572842	10	10	P1P2	0.0300478	-0.0579795	10	10	P1P2	0.0433831	-0.0126633	10	10	P1P2	0.524221	-0.0144494	10	10	P1P2	0.00324229	-0.0659292	10	10	P1P2	0.0385234	-0.0476658	10	10
BRMS1	P1P2	0.170522	-0.0117165	10	10	P1P2	0.558616	-0.0140139	10	10	P1P2	0.130646	-0.0175486	10	10	P1P2	0.0158168	0.0517914	10	10	P1P2	0.514302	0.0226962	10	10	P1P2	0.0788551	0.0440815	10	10	P1P2	0.15406	-0.0082974	10	10	P1P2	0.866623	-0.0142284	10	10	P1P2	0.523355	-0.0086518	10	10
BRMS1L	P1P2	0.707508	-0.0036525	10	10	P1P2	0.543804	-0.0113636	10	10	P1P2	0.447074	-0.0026666	10	10	P1P2	0.00016847	-0.054634	10	10	P1P2	0.00858941	-0.0409854	10	10	P1P2	0.0001626	-0.0460126	10	10	P1P2	0.0008031	-0.0917718	10	10	P1P2	0.145745	-0.0662039	10	10	P1P2	0.00181708	-0.0778819	10	10
BROX	P1P2	0.646403	-0.0052522	10	10	P1P2	0.0663151	-0.0151961	10	10	P1P2	0.392927	-0.0049133	10	10	P1P2	0.900808	-0.0215965	10	10	P1P2	0.605636	0.0178611	10	10	P1P2	0.603007	-0.014985	10	10	P1P2	0.67223	-0.0035207	10	10	P1P2	0.418447	-0.0182891	10	10	P1P2	0.945305	-0.0217364	10	10
BRPF1	P1P2	0.627088	-0.0059087	10	10	P1P2	0.0591619	0.0143029	10	10	P1P2	0.318055	0.00682708	10	10	P1P2	0.328342	0.0266436	10	10	P1P2	0.310441	-0.0100585	10	10	P1P2	0.190477	0.0196052	10	10	P1P2	0.270545	0.0241458	10	10	P1P2	0.0243968	0.0555365	10	10	P1P2	0.0709049	0.055453	10	10
BRPF3	P1P2	0.443672	-0.0110174	9	9	P1P2	0.82148	-0.0066125	9	9	P1P2	0.548806	-0.0156884	9	9	P1P2	0.00299021	0.0569003	9	9	P1P2	0.0111188	0.0480502	9	9	P1P2	0.00040747	0.0435762	9	9	P1P2	0.0434535	0.0637309	9	9	P1P2	0.0200301	0.0527452	9	9	P1P2	0.00813286	0.0507474	9	9
BRS3	P1P2	0.44521	-0.0355565	10	10	P1P2	0.825337	-0.0057303	10	10	P1P2	0.531154	-0.012912	10	10	P1P2	0.426867	-0.0450787	10	10	P1P2	0.624028	-0.0146889	10	10	P1P2	0.314451	0.015709	10	10	P1P2	0.17934	-0.0268541	10	10	P1P2	0.4601	-0.0158243	10	10	P1P2	0.36458	-0.0101423	10	10
BRSK1	P1P2	0.418018	-0.0062296	10	10	P1P2	0.731764	0.00075131	10	10	P1P2	0.716034	-0.0046114	10	10	P1P2	0.793894	0.0152518	10	10	P1P2	0.212251	-0.0414145	10	10	P1P2	0.525366	-0.0125815	10	10	P1P2	0.771742	-0.0091921	10	10	P1P2	0.0981483	-0.034211	10	10	P1P2	0.221713	-0.0221536	10	10
BRSK2	P1P2	0.985015	-0.0089157	10	10	P1P2	0.226221	0.0102416	10	10	P1P2	0.475756	0.00351989	10	10	P1P2	0.920854	0.0155735	10	10	P1P2	0.576544	0.00563628	10	10	P1P2	0.635615	0.0113807	10	10	P1P2	0.779335	-0.0101522	10	10	P1P2	0.955984	0.0276448	10	10	P1P2	0.921272	0.0138784	10	10
BRWD1	P1P2	0.78951	-0.0123678	10	10	P1P2	0.0725519	-0.0144776	10	10	P1P2	0.192859	-0.01399	10	10	P1P2	0.77639	-0.0438795	10	10	P1P2	0.696915	0.0188461	10	10	P1P2	0.545666	-0.0301346	10	10	P1P2	0.560587	-0.0460997	10	10	P1P2	0.768062	-0.0081673	10	10	P1P2	0.67725	-0.0389304	10	10
BRWD3	P1P2	0.0149379	0.00504288	10	10	P1P2	0.219378	-0.0012608	10	10	P1P2	0.0216232	0.00780582	10	10	P1P2	0.333489	0.0435102	10	10	P1P2	0.951204	-0.009822	10	10	P1P2	0.708006	0.00031355	10	10	P1P2	0.00994067	0.0349846	10	10	P1P2	0.0826121	0.00961112	10	10	P1P2	0.0141899	0.017263	10	10
BSCL2	P2	0.370286	-0.009724	10	10	P1	0.445218	-0.0097403	9	9	P1	0.572818	-0.0272653	9	9	P1	0.442775	-0.018409	9	9	P2	0.540572	-0.0112266	10	10	P1	0.578142	-0.040526	9	9	P1	0.0647935	-0.0927936	9	9	P1	0.34976	-0.113633	9	9	P1	0.0983924	-0.0987042	9	9
BSDC1	P1P2	0.788599	0.00112106	10	10	P1P2	0.911844	0.00262647	10	10	P1P2	0.679825	-0.0052963	10	10	P1P2	0.0485848	-0.0462338	10	10	P1P2	0.262847	-0.0166478	10	10	P1P2	0.0507482	-0.0350521	10	10	P1P2	0.109359	-0.0597883	10	10	P1P2	0.458753	-0.0591207	10	10	P1P2	0.167058	-0.0520884	10	10
BSG	P1P2	0.2325	-0.0413344	10	10	P1P2	0.399322	-0.0192359	10	10	P1P2	0.0313126	-0.016224	10	10	P1P2	0.172119	0.0475515	10	10	P1P2	0.977713	-0.0015544	10	10	P1P2	0.1374	0.00790252	10	10	P1P2	0.860146	-0.0158037	10	10	P1P2	0.423743	-0.0855366	10	10	P1P2	0.574303	-0.0492502	10	10
BSN	P1P2	0.83701	-0.0045328	10	10	P1P2	0.875262	0.00457588	10	10	P1P2	0.887614	-0.0057607	10	10	P1P2	0.797887	0.0526166	10	10	P1P2	0.638955	0.016991	10	10	P1P2	0.683033	0.042232	10	10	P1P2	0.479583	0.0132224	10	10	P1P2	0.651653	0.0153474	10	10	P1P2	0.537923	0.0111345	10	10
BSND	P1P2	0.873913	-0.003697	10	10	P1P2	0.277093	0.0214629	10	10	P1P2	0.501824	0.00681607	10	10	P1P2	0.307569	0.0180495	10	10	P1P2	0.00577796	-0.0574609	10	10	P1P2	0.238855	-0.0179439	10	10	P1P2	0.568987	0.0613501	10	10	P1P2	0.0341424	-0.049419	10	10	P1P2	0.688561	-0.0187411	10	10
BSPH1	P1P2	0.193596	0.0108278	9	9	P1P2	0.949182	0.00658309	9	9	P1P2	0.192873	0.00362836	9	9	P1P2	0.201086	-0.0295983	9	9	P1P2	0.881574	-0.0035759	9	9	P1P2	0.223944	0.0131829	9	9	P1P2	0.501673	0.0181445	9	9	P1P2	0.594001	-0.0093076	9	9	P1P2	0.778335	-0.0086641	9	9
BSPRY	P1P2	0.392403	-0.0227474	10	10	P1P2	0.189423	-0.0203773	10	10	P1P2	0.135237	-0.0169035	10	10	P1P2	0.770505	-0.016444	10	10	P1P2	0.424673	0.00226598	10	10	P1P2	0.52556	-0.0148258	10	10	P1P2	0.703256	-0.0361914	10	10	P1P2	0.64251	-0.0347024	10	10	P1P2	0.6298	-0.0356088	10	10
BST1	P1P2	0.484587	0.00265495	10	10	P1P2	0.887859	-0.017521	10	10	P1P2	0.65737	-0.0061348	10	10	P1P2	0.780813	-0.0091022	10	10	P1P2	0.559411	-0.0132062	10	10	P1P2	0.492475	-0.0140682	10	10	P1P2	0.185994	-0.0192368	10	10	P1P2	0.496357	-0.0459703	10	10	P1P2	0.197618	-0.0253682	10	10
BST2	P1P2	0.0532221	0.0237408	10	10	P1P2	0.959565	0.00518253	10	10	P1P2	0.100026	0.0111394	10	10	P1P2	0.641191	0.00673935	10	10	P1P2	0.0345506	0.0403319	10	10	P1P2	0.149144	0.0302928	10	10	P1P2	0.0347716	0.028948	10	10	P1P2	0.0775594	0.0882206	10	10	P1P2	0.0149678	0.0657691	10	10
BSX	P1P2	0.810994	0.00408854	10	10	P1P2	0.945673	-0.0017854	10	10	P1P2	0.790323	0.00308427	10	10	P1P2	0.104529	-0.0413914	10	10	P1P2	0.544197	0.0146983	10	10	P1P2	0.366649	-0.0081482	10	10	P1P2	0.125231	-0.0437615	10	10	P1P2	0.562876	0.020977	10	10	P1P2	0.497651	-0.0099174	10	10
BTAF1	P1P2	9.04e-08	-0.0949069	10	10	P1P2	7.18e-06	-0.0978763	10	10	P1P2	9.3e-08	-0.0931278	10	10	P1P2	0.0381629	-0.102348	9	9	P1P2	0.362058	-0.0340447	9	9	P1P2	0.0400429	-0.0769826	9	9	P1P2	1.21e-07	-0.267385	10	10	P1P2	4.13e-07	-0.22827	10	10	P1P2	1.36e-07	-0.229163	10	10
BTBD1	P1P2	0.431143	-0.0120217	10	10	P1P2	0.229528	-0.0268243	10	10	P1P2	0.314475	-0.0260442	10	10	P1P2	0.0316539	0.0208663	10	10	P1P2	0.0666654	0.0501257	10	10	P1P2	0.0208932	0.0458032	10	10	P1P2	0.107666	0.00255306	10	10	P1P2	0.580685	0.0145193	10	10	P1P2	0.187304	0.00853617	10	10
BTBD10	P2	0.51398	-0.0014526	10	10	P1	0.0159836	-0.0357459	9	9	P1	0.153163	-0.0232584	9	9	P1	0.169099	-0.0543207	9	9	P2	0.337477	0.0063786	10	10	P1	0.356669	-0.0245018	9	9	P1	0.260493	-0.072792	9	9	P1	0.0471006	-0.095718	9	9	P1	0.0970637	-0.081115	9	9
BTBD11	P2	0.336621	-0.0204774	10	10	P1	0.617662	-0.0098069	10	10	P2	0.537006	-0.0068572	10	10	P1	0.167977	0.0514144	10	10	P2	0.810636	-0.0076849	10	10	P1	0.270347	0.0297393	10	10	P2	0.303955	-0.0115686	10	10	P1	0.5373	-0.0148197	10	10	P2	0.432006	-0.0113581	10	10
BTBD16	ENST00000260723.4,ENST00000368994.2	0.948658	-0.0259714	9	9	ENST00000260723.4,ENST00000368994.2	0.659213	-0.0081727	9	9	ENST00000260723.4,ENST00000368994.2	0.262177	-0.0006817	8	8	ENST00000260723.4,ENST00000368994.2	0.54144	0.0261714	8	8	ENST00000260723.4,ENST00000368994.2	0.862723	-0.0159413	8	8	ENST00000260723.4,ENST00000368994.2	0.567314	0.0117041	8	8	ENST00000260723.4,ENST00000368994.2	0.714459	-0.0525823	9	9	ENST00000260723.4,ENST00000368994.2	0.945525	-0.0115236	9	9	ENST00000260723.4,ENST00000368994.2	0.37168	0.0323948	8	8
BTBD17	P1P2	0.563586	0.0144023	10	10	P1P2	0.902005	-0.0010168	10	10	P1P2	0.581694	0.00526635	10	10	P1P2	0.873248	-0.0046416	10	10	P1P2	0.251796	0.0330175	10	10	P1P2	0.847095	0.013132	10	10	P1P2	0.865262	0.0204368	10	10	P1P2	0.227938	0.0344055	10	10	P1P2	0.374698	0.0306834	10	10
BTBD18	ENST00000436147.3	0.370589	-0.0115396	6	6	ENST00000422652.1	0.300811	0.0111674	10	10	ENST00000436147.3	0.587099	-0.0082423	6	6	ENST00000422652.1	0.209916	0.0166421	10	10	ENST00000422652.1	0.716472	0.0290489	10	10	ENST00000422652.1	0.265736	0.0143248	10	10	ENST00000436147.3	0.285534	-0.0249618	6	6	ENST00000422652.1	0.152416	0.0174352	10	10	ENST00000422652.1	0.172029	0.027757	10	10
BTBD19	P1P2	0.751855	0.00584711	9	9	P1P2	0.979611	0.00607884	9	9	P1P2	0.574735	0.0107365	9	9	P1P2	0.316219	-0.0652111	9	9	P1P2	0.40165	-0.0533924	9	9	P1P2	0.344892	-0.0573257	9	9	P1P2	0.573964	-0.0544106	9	9	P1P2	0.241253	-0.0377093	9	9	P1P2	0.290836	-0.0496947	9	9
BTBD2	P1P2	0.88091	0.0037322	10	10	P1P2	0.166546	0.0133266	10	10	P1P2	0.268673	0.00878649	10	10	P1P2	0.17776	-0.0572588	10	10	P1P2	0.00192688	-0.051249	10	10	P1P2	0.00875558	-0.0490728	10	10	P1P2	0.17934	-0.0618542	10	10	P1P2	0.0421717	-0.0564058	10	10	P1P2	0.046578	-0.0586949	10	10
BTBD3	P1P2	0.889201	-0.0133015	10	10	P1P2	0.666336	0.00563997	9	9	P1P2	0.375134	0.00395057	9	9	P1P2	0.0154576	-0.013986	9	9	P1P2	0.194533	-0.0460936	9	9	P1P2	0.023444	-0.0393236	9	9	P1P2	0.0181162	-0.0255418	10	10	P1P2	0.126743	-0.032519	9	9	P1P2	0.0231106	-0.0283258	9	9
BTBD6	P1P2	0.117096	-0.0229606	10	10	P1P2	0.967458	-0.0060429	10	10	P1P2	0.295874	-0.0143806	10	10	P1P2	0.380691	-0.0175744	10	10	P1P2	0.682973	-0.0311986	10	10	P1P2	0.42669	-0.0272682	10	10	P1P2	0.0116406	-0.0488385	10	10	P1P2	0.64018	-0.0449376	10	10	P1P2	0.0746875	-0.05804	10	10
BTBD7	P1P2	0.0867579	0.0265147	10	10	P1P2	0.560108	0.00898054	10	10	P1P2	0.237304	0.00170141	10	10	P1P2	0.879425	-0.032933	10	10	P1P2	0.0736644	-0.0108908	10	10	P1P2	0.174815	-0.0136345	10	10	P1P2	0.0597825	0.0523289	9	9	P1P2	0.170337	-0.0036719	10	10	P1P2	0.0248054	0.0468961	9	9
BTBD8	P1P2	0.895164	-0.0112679	10	10	P1P2	0.495792	-0.0207052	10	10	P1P2	0.620911	-0.0092103	10	10	P1P2	0.626133	-0.0508877	10	10	P1P2	0.767854	-0.0083784	10	10	P1P2	0.635826	-0.0205493	10	10	P1P2	0.203766	-0.0494155	10	10	P1P2	0.155665	-0.038629	10	10	P1P2	0.106516	-0.0394914	10	10
BTBD9	P1P2	0.280113	-0.0143576	10	10	P1P2	0.779622	0.011936	10	10	P1P2	0.520897	-0.0051884	10	10	P1P2	0.287819	0.01159	10	10	P1P2	0.161177	-0.0426166	10	10	P1P2	0.731289	-0.0065839	10	10	P1P2	0.960357	0.00462522	10	10	P1P2	0.258758	-0.0469589	10	10	P1P2	0.430791	-0.0369494	10	10
BTC	P1P2	0.884464	0.00220843	9	9	P1P2	0.888342	0.00506533	9	9	P1P2	0.896138	0.00048103	9	9	P1P2	0.463042	0.00610321	9	9	P1P2	0.750093	0.00817651	9	9	P1P2	0.486952	0.00767836	9	9	P1P2	0.36927	0.00584511	9	9	P1P2	0.912426	0.0153282	9	9	P1P2	0.443274	0.00853454	9	9
BTD	P1P2	0.534208	0.0148484	10	10	P1P2	0.640118	0.00896422	10	10	P1P2	0.371288	0.00989445	10	10	P1P2	0.920033	-0.0146347	10	10	P1P2	0.985966	-0.0217087	10	10	P1P2	0.989712	-0.0127752	10	10	P1P2	0.534973	0.008013	10	10	P1P2	0.718612	0.00356759	10	10	P1P2	0.410786	0.00093461	10	10
BTF3	P1P2	6.71e-05	-0.119563	10	10	P1P2	1.66e-05	-0.0802919	10	10	P1P2	6.6e-06	-0.0992783	10	10	P1P2	0.90743	-0.0220521	9	9	P1P2	0.815788	0.00845895	9	9	P1P2	0.679168	-0.0133151	9	9	P1P2	3.38e-05	-0.191911	10	10	P1P2	2.06e-06	-0.158199	10	10	P1P2	1.34e-06	-0.169609	10	10
BTF3L4	P1P2	0.997994	-0.0038942	10	10	P1P2	0.604089	-0.0031832	10	10	P1P2	0.699271	-0.0018989	10	10	P1P2	0.394991	0.0107488	10	10	P1P2	0.276962	0.0194753	10	10	P1P2	0.240277	0.0125944	10	10	P1P2	0.478297	0.0200714	10	10	P1P2	0.548485	0.00623413	10	10	P1P2	0.442673	0.022633	10	10
BTG1	P1P2	0.957847	-0.026544	9	9	P1P2	0.566695	0.0145402	10	10	P1P2	0.829553	-0.0169236	9	9	P1P2	0.0101967	-0.0631269	9	9	P1P2	0.0270259	-0.136408	10	10	P1P2	0.00605335	-0.0666171	9	9	P1P2	0.00670193	-0.113295	9	9	P1P2	0.0210107	-0.138762	10	10	P1P2	0.0065359	-0.106629	9	9
BTG2	P1P2	0.774322	-0.0075768	9	9	P1P2	0.826817	-0.0039062	9	9	P1P2	0.962966	0.00649576	9	9	P1P2	0.617359	0.0598224	10	10	P1P2	0.642826	-0.0227641	9	9	P1P2	0.853595	-0.0157458	9	9	P1P2	0.383333	0.0593765	10	10	P1P2	0.47099	-0.0232923	9	9	P1P2	0.976821	-0.019852	9	9
BTG3	P1P2	0.105609	0.005557	10	10	P1P2	0.575939	0.00956823	10	10	P1P2	0.0841357	0.0119494	10	10	P1P2	0.483504	0.0456505	10	10	P1P2	0.570203	-0.0126601	10	10	P1P2	0.488746	0.0130835	10	10	P1P2	0.0314918	0.0536628	10	10	P1P2	0.216671	0.0152777	10	10	P1P2	0.0504258	0.0439781	10	10
BTG4	P1P2	0.40605	-0.0118497	10	10	P1P2	0.322219	-0.0140468	10	10	P1P2	0.143165	-0.0161557	10	10	P1P2	0.975466	-0.0032094	10	10	P1P2	0.707328	-0.0142106	10	10	P1P2	0.929728	0.0114075	10	10	P1P2	0.727441	-0.071697	10	10	P1P2	0.697588	-0.0148975	10	10	P1P2	0.582407	-0.060522	10	10
BTK	P1P2	0.114323	0.00741461	10	10	P1P2	0.0856282	0.0193524	10	10	P1P2	0.0364137	0.016024	10	10	P1P2	0.200557	-0.0264685	10	10	P1P2	0.66055	-0.0399411	10	10	P1P2	0.224968	-0.0339511	10	10	P1P2	0.732891	-0.0042304	10	10	P1P2	0.354514	0.0147795	10	10	P1P2	0.702138	0.00801505	10	10
BTLA	P1P2	0.219019	-0.0052595	10	10	P1P2	0.446779	-0.0039572	10	10	P1P2	0.195405	-0.004846	10	10	P1P2	0.437787	0.0169572	10	10	P1P2	0.267921	0.0146371	10	10	P1P2	0.188178	0.00878124	10	10	P1P2	0.941743	-0.0164979	10	10	P1P2	0.788943	-0.0022555	10	10	P1P2	0.589542	0.00495817	10	10
BTN1A1	ENST00000244513.6	0.108018	-0.0220018	9	9	ENST00000244513.6	0.149992	0.0148396	9	9	ENST00000244513.6	0.877863	-0.0069552	9	9	ENST00000244513.6	0.196997	0.0205105	9	9	ENST00000244513.6	0.43635	-0.0151763	9	9	ENST00000244513.6	0.198841	-0.0126889	9	9	ENST00000244513.6	0.862931	0.0116246	9	9	ENST00000244513.6	0.0595445	0.0116217	9	9	ENST00000244513.6	0.165113	0.00891644	9	9
BTN2A1	P1P2	0.636451	-0.0175846	10	10	P1P2	0.752769	-0.010257	10	10	P1P2	0.793523	-0.017189	10	10	P1P2	0.623202	-0.0566842	10	10	P1P2	0.469888	-0.0930235	10	10	P1P2	0.509638	-0.0535435	10	10	P1P2	0.575125	-0.105829	10	10	P1P2	0.90565	-0.117072	10	10	P1P2	0.83416	-0.121661	10	10
BTN2A2	P1P2	0.218908	-0.0161437	10	10	P1P2	0.825567	0.00643995	10	10	P1P2	0.533881	-0.0005488	10	10	P1P2	0.331424	-0.0509701	10	10	P1P2	0.5691	-0.0155883	10	10	P1P2	0.300819	-0.0159286	10	10	P1P2	0.273256	-0.111482	10	10	P1P2	0.888674	0.00567103	10	10	P1P2	0.537923	-0.080137	10	10
BTN3A1	P1P2	0.606991	-0.0086047	10	10	P1P2	0.0828917	-0.0276133	10	10	P1P2	0.290426	-0.024195	10	10	P1P2	0.185494	-0.0704998	10	10	P1P2	0.501515	-0.02623	10	10	P1P2	0.173125	-0.0504622	10	10	P1P2	0.0842787	-0.0845835	10	10	P1P2	0.0574555	-0.0878114	10	10	P1P2	0.0380808	-0.0817427	10	10
BTN3A2	P1P2	0.358787	-0.0209797	10	10	P1P2	0.532874	0.0302981	10	10	P1P2	0.978113	0.00541657	10	10	P1P2	0.725474	0.045841	10	10	P1P2	0.923575	0.0158459	10	10	P1P2	0.471786	0.0206026	10	10	P1P2	0.960357	0.0255762	10	10	P1P2	0.289916	0.0639116	10	10	P1P2	0.479791	0.0229273	10	10
BTN3A3	P1P2	0.828355	-0.0070917	10	10	P1P2	0.297578	-0.0463783	10	10	P1P2	0.690287	-0.0233339	10	10	P1P2	0.0169617	0.0586525	10	10	P1P2	0.427766	0.016267	10	10	P1P2	0.0459671	0.0369865	10	10	P1P2	0.030809	0.0681737	10	10	P1P2	0.544056	-0.0084505	10	10	P1P2	0.116715	0.00386854	10	10
BTNL2	P1P2	0.100088	0.017332	10	10	P1P2	0.702827	-0.0058816	10	10	P1P2	0.248066	0.00199759	10	10	P1P2	0.429021	0.0127855	10	10	P1P2	0.666773	-0.0136859	10	10	P1P2	0.427207	-0.0102143	10	10	P1P2	0.464997	0.0222364	10	10	P1P2	0.394033	-0.02078	10	10	P1P2	0.872743	-0.0035812	10	10
BTNL3	P1P2	0.617264	-0.0101941	10	10	P1P2	0.274099	0.0175476	10	10	P1P2	0.279208	0.00271356	10	10	P1P2	0.807836	-0.0122111	10	10	P1P2	0.466987	-0.0210023	10	10	P1P2	0.553576	0.00590697	10	10	P1P2	0.842402	0.00063072	10	10	P1P2	0.737058	-0.0189587	10	10	P1P2	0.407758	-0.0133577	10	10
BTNL8	P1P2	0.165504	-0.0140855	10	10	P1P2	0.233796	-0.0115933	10	10	P1P2	0.0882621	-0.0119784	10	10	P1P2	0.35008	0.0105624	10	10	P1P2	0.236477	0.0147193	10	10	P1P2	0.205446	0.00838543	10	10	P1P2	0.57856	-0.0627105	10	10	P1P2	0.641662	-0.0405427	10	10	P1P2	0.561049	-0.0490958	10	10
BTNL9	P1	0.441427	-0.0294663	10	10	P1	0.1702	-0.0212808	10	10	P1	0.139317	-0.0258607	10	10	P1	0.458041	0.0396058	10	10	P1	0.492342	-0.0345792	9	9	P1	0.706379	-0.0135747	9	9	P1	0.797438	-0.0372049	10	10	P1	0.0442207	-0.0799392	10	10	P1	0.312448	-0.0407315	10	10
BTRC	P1P2	0.387348	-0.0791731	10	10	P1P2	0.786322	-0.0427353	10	10	P1P2	0.490934	-0.0582615	10	10	P1P2	0.446676	0.0198323	9	9	P1P2	0.5692	-0.0129623	10	10	P1P2	0.305136	0.0174917	9	9	P1P2	0.9328	-0.143099	10	10	P1P2	0.375025	-0.105514	10	10	P1P2	0.544003	-0.127126	10	10
BUB1	P1P2	7.02e-06	-0.0771184	10	10	P1P2	6.86e-05	-0.0810684	10	10	P1P2	4.51e-06	-0.0783353	10	10	P1P2	0.969453	-0.0491255	10	10	P1P2	0.729097	-0.0553888	10	10	P1P2	0.885801	-0.0470197	10	10	P1P2	3.13e-05	-0.218123	10	10	P1P2	0.00059147	-0.228121	10	10	P1P2	6.44e-05	-0.222195	10	10
BUB1B	P1P2	1.04e-05	-0.0982147	10	10	P1P2	2.14e-07	-0.0993656	10	10	P1P2	4.82e-07	-0.0941819	10	10	P1P2	0.113912	-0.0820478	10	10	P1P2	0.0509702	-0.0545175	10	10	P1P2	0.0374007	-0.0702478	10	10	P1P2	3.45e-05	-0.266729	10	10	P1P2	1.32e-07	-0.275038	10	10	P1P2	1.33e-06	-0.259696	10	10
BUB3	P1P2	5.3e-08	-0.193583	10	10	P1P2	6.38e-08	-0.150324	10	10	P1P2	5.11e-08	-0.167374	10	10	P1P2	0.892131	0.0771977	9	9	P1P2	0.0980363	-0.0759914	9	9	P1P2	0.4091	0.00206053	9	9	P1P2	7.01e-08	-0.328719	10	10	P1P2	9.35e-08	-0.351746	10	10	P1P2	6.31e-08	-0.340232	10	10
BUD13	P1P2	3.93e-06	-0.216734	10	10	P1P2	0.00042933	-0.196108	10	10	P1P2	0.00011592	-0.206421	10	10	P1P2	0.0090749	-0.143427	8	8	P1P2	0.0141165	-0.148663	8	8	P1P2	0.0111751	-0.144784	8	8	P1P2	1.71e-07	-0.687901	10	10	P1P2	2.11e-06	-0.556343	10	10	P1P2	3.52e-07	-0.622122	10	10
BUD31	P1P2	0.701578	-0.0430171	10	10	P1P2	0.0343993	-0.0198171	10	10	P1P2	0.176093	-0.0333041	10	10	P1P2	0.142496	-0.0381776	10	10	P1P2	0.0341608	-0.0744449	10	10	P1P2	0.0228037	-0.0515188	10	10	P1P2	0.234521	-0.118489	10	10	P1P2	0.0132026	-0.155364	10	10	P1P2	0.0186007	-0.12189	10	10
BVES	P1P2	0.566185	-0.0063079	10	10	P1P2	0.728986	-0.0023197	10	10	P1P2	0.495237	0.00248599	10	10	P1P2	0.616214	-0.0219222	10	10	P1P2	0.407056	0.0132594	10	10	P1P2	0.383403	-0.0150095	10	10	P1P2	0.866077	0.00064176	10	10	P1P2	0.187603	-0.0037571	10	10	P1P2	0.680071	0.00325245	10	10
BYSL	P1P2	0.00128949	-0.0668013	10	10	P1P2	0.00068079	-0.059006	10	10	P1P2	0.00028925	-0.0614211	10	10	P1P2	0.386421	-0.0161896	10	10	P1P2	0.850746	-0.012196	10	10	P1P2	0.388764	-0.0072605	10	10	P1P2	0.00015233	-0.169679	10	10	P1P2	0.00769546	-0.140496	10	10	P1P2	0.00053899	-0.153121	10	10
BZRAP1	P1P2	0.545846	-0.0091038	10	10	P1P2	0.431652	-0.0133645	10	10	P1P2	0.557339	-0.0105001	10	10	P1P2	0.554639	-0.0150066	10	10	P1P2	0.746156	-0.0306723	10	10	P1P2	0.477096	-0.0181132	10	10	P1P2	0.630776	-0.0733381	10	10	P1P2	0.844907	-0.0576981	10	10	P1P2	0.736492	-0.0730611	10	10
BZW1	P1P2	0.105832	-0.019879	10	10	P1P2	0.126525	-0.0130216	10	10	P1P2	0.0277902	-0.0084984	10	10	P1P2	0.759787	-0.0698434	10	10	P1P2	0.592898	-0.0196981	10	10	P1P2	0.580274	-0.0186692	10	10	P1P2	0.0357495	-0.0822782	10	10	P1P2	0.125166	-0.0423779	10	10	P1P2	0.0362215	-0.0581109	10	10
BZW2	P1P2	0.133172	-0.0102489	10	10	P1P2	0.0455251	-1.53e-05	10	10	P1P2	0.0350826	-0.0033477	10	10	P1P2	0.936481	0.00209715	10	10	P1P2	0.58373	0.0106295	10	10	P1P2	0.640273	0.00604387	10	10	P1P2	0.441041	-0.0519619	10	10	P1P2	0.449474	-0.0162399	10	10	P1P2	0.253465	-0.0356955	10	10
C10orf10	P1P2	0.313648	0.0109345	10	10	P1P2	0.619225	0.00728166	10	10	P1P2	0.201722	0.0147923	10	10	P1P2	0.361712	-0.0173917	10	10	P1P2	0.522824	-0.0154153	10	10	P1P2	0.378729	-0.0130055	10	10	P1P2	0.938212	0.00685772	10	10	P1P2	0.940903	-0.0146193	10	10	P1P2	0.972459	0.0100583	10	10
C10orf105	P1P2	0.449187	0.00515816	10	10	P1P2	0.279058	-0.0048105	10	10	P1P2	0.747494	-0.0016405	10	10	P1P2	0.997523	-0.0424434	10	10	P1P2	0.76887	0.0198294	10	10	P1P2	0.854996	-0.0020741	10	10	P1P2	0.40417	-0.0218221	10	10	P1P2	0.71408	-0.0156058	10	10	P1P2	0.356022	-0.0500933	10	10
C10orf107	P1P2	0.679023	0.00146731	9	9	P1P2	0.537897	0.00797891	9	9	P1P2	0.925391	0.00422289	9	9	P1P2	0.694238	-0.0063914	9	9	P1P2	0.23765	-0.0345498	9	9	P1P2	0.355367	-0.0096532	9	9	P1P2	0.971013	0.0168859	9	9	P1P2	0.256029	-0.0547158	9	9	P1P2	0.524721	-0.0179183	9	9
C10orf11	ENST00000372499.1	0.29547	0.00837922	10	10	ENST00000372499.1	0.540181	0.018826	10	10	ENST00000372499.1	0.182625	0.0100018	10	10	ENST00000372499.1	0.916747	0.0117884	10	10	ENST00000372499.1	0.30798	0.0426439	10	10	ENST00000372499.1	0.683903	0.0467615	10	10	ENST00000372499.1	0.231623	0.0412523	10	10	ENST00000372499.1	0.745107	0.0845704	10	10	ENST00000372499.1	0.435138	0.0629113	10	10
C10orf111	P1P2	9.87e-05	-0.102403	10	10	P1P2	0.00083691	-0.0920325	10	10	P1P2	5.91e-05	-0.0969541	10	10	P1P2	0.269199	0.0711525	10	10	P1P2	0.735549	0.0533411	10	10	P1P2	0.547047	0.0702042	10	10	P1P2	3.29e-05	-0.157662	10	10	P1P2	7.16e-05	-0.133846	10	10	P1P2	1.16e-05	-0.145754	10	10
C10orf112	ENST00000454679.2	0.547519	0.0107753	10	10	ENST00000454679.2	0.755464	-0.0064071	10	10	ENST00000454679.2	0.508457	-0.0029471	10	10	ENST00000454679.2	0.0967757	-0.0402484	10	10	ENST00000454679.2	0.720561	-0.0213947	10	10	ENST00000454679.2	0.324101	-0.0404381	10	10	ENST00000454679.2	0.236566	-0.031596	10	10	ENST00000454679.2	0.534084	-0.0183842	10	10	ENST00000454679.2	0.243025	-0.0118561	10	10
C10orf113	ENST00000529198.1,ENST00000534331.1	0.515889	-0.002629	10	10	ENST00000529198.1,ENST00000534331.1	0.729763	0.00459568	10	10	ENST00000529198.1,ENST00000534331.1	0.886443	0.00281994	10	10	ENST00000529198.1,ENST00000534331.1	0.782515	0.0223689	10	10	ENST00000529198.1,ENST00000534331.1	0.375063	-0.0462245	10	10	ENST00000529198.1,ENST00000534331.1	0.660118	-0.0109893	10	10	ENST00000529198.1,ENST00000534331.1	0.49741	0.0196665	10	10	ENST00000529198.1,ENST00000534331.1	0.19668	-0.0218152	10	10	ENST00000529198.1,ENST00000534331.1	0.579565	-0.0066685	10	10
C10orf118	P1	0.392791	-0.0041975	9	9	P1	0.548326	0.0185016	10	10	P2	0.691643	0.00335478	9	9	P1	0.462352	-0.0214854	10	10	P2	0.239077	0.00784455	9	9	P1	0.30864	-0.0194383	10	10	P2	0.217579	0.022157	9	9	P2	0.835149	0.0225949	9	9	P1	0.305963	-0.0141872	10	10
C10orf12	ENST00000286067.2	0.147973	-0.0142185	9	9	ENST00000286067.2	0.475508	0.00087813	9	9	ENST00000286067.2	0.172458	-0.0059131	9	9	ENST00000286067.2	0.355805	0.0247467	9	9	ENST00000286067.2	0.0573464	0.0212105	9	9	ENST00000286067.2	0.16966	0.0278707	9	9	ENST00000286067.2	0.883325	-0.0058927	9	9	ENST00000286067.2	0.0434131	0.0426156	9	9	ENST00000286067.2	0.218115	0.00682601	9	9
C10orf120	P1P2	0.42516	0.0136502	9	9	P1P2	0.55406	-0.006485	9	9	P1P2	0.853762	0.00671665	9	9	P1P2	0.0825452	-0.0460887	9	9	P1P2	0.326924	-0.0543566	9	9	P1P2	0.155012	-0.049901	9	9	P1P2	0.572902	-0.0311308	9	9	P1P2	0.108616	-0.0678849	9	9	P1P2	0.260183	-0.0369057	9	9
C10orf126	ENST00000375520.1	0.941832	-0.0023379	9	9	ENST00000375520.1	0.64954	-0.003567	9	9	ENST00000375520.1	0.768466	-0.0020807	9	9	ENST00000375520.1	0.166028	-0.0057749	9	9	ENST00000375520.1	0.619449	0.0104232	9	9	ENST00000375520.1	0.792572	0.00717416	9	9	ENST00000375520.1	0.345566	-0.0162717	9	9	ENST00000375520.1	0.697808	-0.0208887	9	9	ENST00000375520.1	0.859397	-0.0086921	9	9
C10orf128	P1P2	0.0231887	-0.0373574	10	10	P1P2	0.702608	-0.0155146	10	10	P1P2	0.162391	-0.0325083	10	10	P1P2	0.948718	0.019239	10	10	P1P2	0.441235	0.0466069	10	10	P1P2	0.424623	0.0346974	10	10	P1P2	0.0523979	-0.100758	10	10	P1P2	0.791906	-0.0248248	10	10	P1P2	0.0326618	-0.0456836	10	10
C10orf129	P1P2	0.832195	-0.0059893	9	9	P1P2	0.900296	-0.0077906	9	9	P1P2	0.862109	-0.0047499	9	9	P1P2	0.680704	0.011238	9	9	P1P2	0.996394	0.0234233	9	9	P1P2	0.829887	0.0136962	9	9	P1P2	0.675746	0.0153648	9	9	P1P2	0.527929	-0.0230061	9	9	P1P2	0.711221	-0.0016998	9	9
C10orf131	P1P2	0.485234	-0.0042612	10	10	P1P2	0.2331	-0.0001387	10	10	P1P2	0.339047	-0.0052524	10	10	P1P2	0.443659	0.0111979	10	10	P1P2	0.652857	-0.0278927	10	10	P1P2	0.622985	0.00839742	10	10	P1P2	0.662437	-0.0037966	10	10	P1P2	0.581699	-0.0219852	10	10	P1P2	0.901533	-0.0152597	10	10
C10orf137	P1P2	0.273645	-0.0252901	10	10	P1P2	0.0791598	-0.0166254	10	10	P1P2	0.130269	-0.0248841	10	10	P1P2	0.173283	-0.0817279	10	10	P1P2	0.245852	-0.0613481	10	10	P1P2	0.166489	-0.0700343	10	10	P1P2	0.122808	-0.137469	10	10	P1P2	0.0833741	-0.121295	10	10	P1P2	0.0907604	-0.14443	10	10
C10orf2	P1P2	0.0677552	-0.102515	10	10	P1P2	0.0223099	-0.100771	10	10	P1P2	0.0868871	-0.0991522	10	10	P1P2	0.00053708	-0.0336762	10	10	P1P2	0.00105733	-0.071694	10	10	P1P2	0.00018498	-0.0668747	10	10	P1P2	1.36e-06	-0.223119	10	10	P1P2	3.23e-05	-0.235004	10	10	P1P2	5.4e-07	-0.22713	10	10
C10orf25	P1P2	0.957068	-0.0071379	10	10	P1P2	0.131216	0.00510532	10	10	P1P2	0.372241	-0.0008628	10	10	P1P2	0.715515	-0.0073332	10	10	P1P2	0.666773	0.0144331	10	10	P1P2	0.652834	0.0110982	10	10	P1P2	0.506076	-0.0175426	10	10	P1P2	0.138117	0.0438906	10	10	P1P2	0.209737	-0.0062036	10	10
C10orf32	P1P2	0.0238881	-0.0327467	10	10	P1P2	0.0619795	-0.014003	10	10	P1P2	0.00107537	-0.019757	10	10	P1P2	0.00012815	0.0709661	10	10	P1P2	7.56e-05	0.0867299	10	10	P1P2	1.18e-06	0.0699114	10	10	P1P2	0.021621	0.0243385	10	10	P1P2	5.3e-05	0.0593475	10	10	P1P2	0.00080107	0.0571503	10	10
C10orf35	P1P2	0.230769	-0.0178861	10	10	P1P2	0.48141	0.0122131	10	10	P1P2	0.890192	-0.0039453	10	10	P1P2	0.479912	-0.0334488	10	10	P1P2	0.199743	-0.0717129	10	10	P1P2	0.950482	-0.0390821	10	10	P1P2	0.828079	-0.0513241	10	10	P1P2	0.638381	-0.0518792	10	10	P1P2	0.925979	-0.0536465	10	10
C10orf53	P1P2	0.160642	-0.0213041	10	10	P1P2	0.92428	-0.0094488	10	10	P1P2	0.363407	-0.0073529	10	10	P1P2	0.101315	0.0646662	10	10	P1P2	0.758724	0.0292201	10	10	P1P2	0.217248	0.0274922	10	10	P1P2	0.312099	0.0164742	10	10	P1P2	0.691358	0.0290313	10	10	P1P2	0.350795	0.0170701	10	10
C10orf54	P1P2	0.286617	0.0346516	10	10	P1P2	0.517836	0.0161975	10	10	P1P2	0.0706299	0.0132437	10	10	P1P2	0.640239	-0.0158414	10	10	P1P2	0.692656	-0.0187367	10	10	P1P2	0.968906	-0.0133568	10	10	P1P2	0.166883	0.0504616	10	10	P1P2	0.400469	0.013399	10	10	P1P2	0.176159	0.0301751	10	10
C10orf55	P1P2	0.629922	-0.0088933	10	10	P1P2	0.801595	0.00344869	10	10	P1P2	0.54841	-0.0062837	10	10	P1P2	0.389021	-0.0186502	10	10	P1P2	0.169464	0.0128286	10	10	P1P2	0.815883	-0.0089537	10	10	P1P2	0.289844	-0.0270343	10	10	P1P2	0.137646	0.01891	10	10	P1P2	0.7136	0.00262272	10	10
C10orf62	P1P2	0.093782	-0.0273731	8	8	P1P2	0.524069	0.00962847	8	8	P1P2	0.179651	-0.0028757	8	8	P1P2	0.472993	-0.0109958	8	8	P1P2	0.767885	-0.0121525	9	9	P1P2	0.803263	-0.0360314	8	8	P1P2	0.327464	-0.0409524	8	8	P1P2	0.771576	0.022378	9	9	P1P2	0.566521	-0.059973	8	8
C10orf67	P1P2	0.0607891	-0.019787	9	9	P1P2	0.22229	-0.0179593	9	9	P1P2	0.0192411	-0.0141666	9	9	P1P2	0.386818	0.0638448	9	9	P1P2	0.565177	-0.0160883	9	9	P1P2	0.269899	0.00648267	9	9	P1P2	0.761991	-0.0240985	9	9	P1P2	0.784375	-0.0516149	9	9	P1P2	0.941224	-0.0181648	9	9
C10orf71	P1P2	0.101187	0.0258771	9	9	P1P2	0.0933511	0.0173463	10	10	P1P2	0.0452294	0.0162248	9	9	P1P2	0.14931	-0.0445699	9	9	P1P2	0.041456	-0.0724215	10	10	P1P2	0.0582759	-0.0436284	9	9	P1P2	0.639878	-0.0123355	9	9	P1P2	0.481614	-0.0172661	9	9	P1P2	0.464933	-0.0123416	9	9
C10orf76	P1P2	0.747928	0.00872359	10	10	P1P2	0.631893	-0.0036463	10	10	P1P2	0.466085	-0.0038798	10	10	P1P2	0.47177	-0.0135742	10	10	P1P2	0.460045	-0.01919	10	10	P1P2	0.907612	-0.015694	10	10	P1P2	0.248213	-0.0162047	9	9	P1P2	0.86069	-0.0452436	10	10	P1P2	0.653696	-0.0199374	9	9
C10orf82	P1P2	0.525779	0.0326337	10	10	P1P2	0.917589	0.00559223	9	9	P1P2	0.66078	-0.0018084	9	9	P1P2	0.437438	-0.031423	10	10	P1P2	0.47599	-0.0141742	9	9	P1P2	0.25565	0.00399109	9	9	P1P2	0.226793	0.00529358	9	9	P1P2	0.424186	0.0267491	9	9	P1P2	0.244141	0.00858479	9	9
C10orf88	P1P2	0.537178	-0.0114235	8	8	P1P2	0.817361	0.0122032	9	9	P1P2	0.356918	-0.003554	8	8	P1P2	0.0233431	-0.0620372	8	8	P1P2	0.00031842	-0.0763796	9	9	P1P2	0.0011186	-0.0611777	8	8	P1P2	0.00240947	-0.0749414	8	8	P1P2	0.0001042	-0.0726593	8	8	P1P2	0.00055606	-0.0707401	8	8
C10orf90	ENST00000284694.7	0.337291	0.00470064	10	10	ENST00000284694.7	0.293347	0.00840625	10	10	ENST00000284694.7	0.143815	0.00573413	10	10	ENST00000284694.7	0.800172	0.0269804	10	10	ENST00000284694.7	0.0906418	0.0197227	10	10	ENST00000284694.7	0.238147	0.027834	10	10	ENST00000284694.7	0.234289	0.0180862	10	10	ENST00000284694.7	0.00662137	0.0483777	10	10	ENST00000284694.7	0.0138202	0.035985	10	10
C10orf91	P1P2	0.00494317	-0.028667	10	10	P1P2	0.302125	-0.048775	10	10	P1P2	0.0283417	-0.0380849	10	10	P1P2	0.872433	-0.125511	10	10	P1P2	0.0366183	-0.0818487	9	9	P1P2	0.33321	-0.0400045	9	9	P1P2	0.0794734	-0.217725	10	10	P1P2	0.0310282	-0.2301	10	10	P1P2	0.0356192	-0.223913	10	10
C10orf95	P1P2	0.136646	0.00938229	10	10	P1P2	0.670216	0.0130693	10	10	P1P2	0.154256	0.00737415	10	10	P1P2	0.380049	-0.0289143	10	10	P1P2	0.235075	-0.063421	10	10	P1P2	0.149395	-0.0423106	10	10	P1P2	0.920929	-0.0089854	10	10	P1P2	0.417172	-0.0573422	10	10	P1P2	0.536359	-0.0173755	10	10
C10orf99	P1P2	0.54447	-0.0065511	10	10	P1P2	0.860722	0.00039147	10	10	P1P2	0.72469	6.15e-06	10	10	P1P2	0.442253	0.0136931	10	10	P1P2	0.26046	0.0221971	10	10	P1P2	0.181405	0.026045	10	10	P1P2	0.689475	-0.0172305	10	10	P1P2	0.186565	0.0295614	10	10	P1P2	0.458504	0.020395	10	10
C11orf1	P1P2	0.889318	-0.0091763	10	10	P1P2	0.383476	0.0201463	10	10	P1P2	0.987104	0.0022902	10	10	P1P2	0.666151	0.0234276	10	10	P1P2	0.183851	-0.0543976	10	10	P1P2	0.956385	-0.0006149	10	10	P1P2	0.882979	0.033311	10	10	P1P2	0.518054	-0.0144696	10	10	P1P2	0.792545	0.0156945	10	10
C11orf16	P1P2	0.522983	0.0064608	8	8	P1P2	0.959131	-0.011601	8	8	P1P2	0.976847	0.00494184	8	8	P1P2	0.256808	-0.0405196	8	8	P1P2	0.208402	-0.0180747	8	8	P1P2	0.103696	-0.0230347	8	8	P1P2	0.487464	-0.0377778	8	8	P1P2	0.116543	-0.0513957	8	8	P1P2	0.262141	-0.0377671	8	8
C11orf21	P1P2	0.504867	-0.0162175	10	10	P1P2	0.678422	-0.0129663	10	10	P1P2	0.813713	-0.0156639	10	10	P1P2	0.437525	0.0199262	10	10	P1P2	0.412345	0.040948	10	10	P1P2	0.406122	0.0464937	10	10	P1P2	0.824161	0.0206705	10	10	P1P2	0.428906	0.0160771	10	10	P1P2	0.270476	0.00118651	10	10
C11orf24	P1P2	0.0177174	0.0273941	10	10	P1P2	0.6106	0.0105346	10	10	P1P2	0.0222052	0.0174098	10	10	P1P2	0.01659	-0.0682593	10	10	P1P2	0.197781	-0.0264171	10	10	P1P2	0.00874797	-0.0169011	10	10	P1P2	0.790479	-0.0362811	10	10	P1P2	0.46253	-0.0323124	10	10	P1P2	0.358964	-0.0179353	10	10
C11orf30	P1P2	3.79e-05	-0.0695329	10	10	P1P2	0.00320762	-0.0621446	10	10	P1P2	2.45e-05	-0.0595134	10	10	P1P2	0.139028	-0.068628	10	10	P1P2	0.00514024	-0.0849361	10	10	P1P2	0.00436787	-0.0585208	10	10	P1P2	9.36e-06	-0.172242	10	10	P1P2	8.3e-05	-0.187633	10	10	P1P2	1.22e-05	-0.16887	10	10
C11orf31	P1P2	0.0996918	-7.84e-05	10	10	P1P2	0.457446	0.0120665	10	10	P1P2	0.0623767	0.00160431	10	10	P1P2	0.499143	-0.0220048	10	10	P1P2	0.63305	-0.0429691	10	10	P1P2	0.510399	-0.0305991	10	10	P1P2	0.622805	-0.0022038	10	10	P1P2	0.755658	-0.0331729	10	10	P1P2	0.735822	-0.0310863	10	10
C11orf34	P1P2	0.999627	-0.0119148	9	9	P1P2	0.536663	6.63e-05	9	9	P1P2	0.692105	-0.004518	9	9	P1P2	0.607641	0.0172216	9	9	P1P2	0.765862	-0.0178881	9	9	P1P2	0.630224	0.0131661	9	9	P1P2	0.693391	0.00615524	9	9	P1P2	0.779703	-0.0141219	9	9	P1P2	0.978316	-0.0054709	9	9
C11orf35	P1P2	0.421683	-0.0426083	10	10	P1P2	0.370939	-0.0378116	10	10	P1P2	0.239311	-0.0308259	10	10	P1P2	0.443424	-0.0274682	9	9	P1P2	0.769209	0.0193327	10	10	P1P2	0.709168	-0.0446472	9	9	P1P2	0.0830362	-0.10236	10	10	P1P2	0.319462	-0.0887943	10	10	P1P2	0.129754	-0.0910585	10	10
C11orf40	ENST00000307616.1	0.299089	-0.0111368	9	9	ENST00000307616.1	0.0247752	-0.0190527	9	9	ENST00000307616.1	0.0272484	-0.0133891	9	9	ENST00000307616.1	0.29611	0.0169862	9	9	ENST00000307616.1	0.208498	0.00784637	9	9	ENST00000307616.1	0.241807	0.0320494	9	9	ENST00000307616.1	0.638875	-0.0148332	9	9	ENST00000307616.1	0.402192	-0.0188957	9	9	ENST00000307616.1	0.692227	-0.0113835	9	9
C11orf42	P1P2	0.753875	-0.0048295	10	10	P1P2	0.841834	-0.0137644	10	10	P1P2	0.848408	-0.0076736	10	10	P1P2	0.907015	0.00810371	10	10	P1P2	0.793493	0.0296561	10	10	P1P2	0.907847	0.0122779	10	10	P1P2	0.698651	-0.01914	10	10	P1P2	0.688088	-0.0083959	10	10	P1P2	0.999882	0.0119882	10	10
C11orf44	ENST00000317019.2	0.445651	-0.0004978	10	10	ENST00000317019.2	0.247298	-0.0169034	10	10	ENST00000317019.2	0.236598	-0.0085433	10	10	ENST00000317019.2	0.27358	-0.115807	10	10	ENST00000317019.2	0.0772096	-0.102752	10	10	ENST00000317019.2	0.125429	-0.118259	10	10	ENST00000317019.2	0.435099	-0.151229	10	10	ENST00000317019.2	0.0196976	-0.154611	10	10	ENST00000317019.2	0.100057	-0.143448	10	10
C11orf45	P2	0.177797	-0.0709264	9	9	P2	0.299277	-0.0785725	9	9	P2	0.295539	-0.0725118	9	9	P2	0.397223	0.00767897	8	8	P2	0.290303	-0.0135585	8	8	P1	0.677109	0.00757161	9	9	P1	0.244021	-0.0070621	9	9	P2	0.22559	-0.267879	9	9	P2	0.28785	-0.229309	9	9
C11orf48	P1	0.00028533	-0.0383757	10	10	P1	0.101469	-0.0255042	10	10	P1	0.00027435	-0.0277397	10	10	P1	0.0360192	0.0607838	10	10	P1	0.165326	0.0276634	10	10	P1	0.0322546	0.0534522	10	10	P1	0.221511	-0.0540599	10	10	P2	0.0862619	-0.0409408	10	10	P1	0.182299	-0.007326	10	10
C11orf49	P1P2	0.90919	-0.0016518	7	7	P1P2	0.98181	-0.0058222	7	7	P1P2	0.883975	-0.0003107	7	7	P1P2	0.396394	0.0449268	8	8	P1P2	0.241258	0.0251953	8	8	P1P2	0.596311	-0.0010542	7	7	P1P2	0.371924	0.0480942	8	8	P1P2	0.291217	0.038128	8	8	P1P2	0.809315	0.00093322	7	7
C11orf52	P1	0.163171	-0.0176079	10	10	P2	0.0840254	-0.0276744	10	10	P1	0.319928	-0.0115228	10	10	P2	0.248502	-0.117763	10	10	P2	0.514779	0.0145603	10	10	P2	0.504892	-0.0603559	10	10	P2	0.400045	-0.0031813	9	9	P2	0.183621	-0.0471868	10	10	P2	0.323523	-0.009587	9	9
C11orf53	P1P2	0.647997	-0.0121445	10	10	P1P2	0.299157	-0.0050701	10	10	P1P2	0.329103	-0.0128442	10	10	P1P2	0.667441	-0.0088633	10	10	P1P2	0.371255	0.0387461	10	10	P1P2	0.640273	0.00539933	10	10	P1P2	0.206729	-0.0311143	10	10	P1P2	0.752398	0.00398428	10	10	P1P2	0.519888	-0.0112744	10	10
C11orf54	P1P2	0.603996	-0.0076084	10	10	P1P2	0.965219	0.00973047	10	10	P1P2	0.747718	0.0042688	10	10	P1P2	0.359304	-0.0140281	10	10	P1P2	0.222669	-0.0559893	10	10	P1P2	0.145748	-0.0354667	10	10	P1P2	0.274489	-0.0320866	10	10	P1P2	0.422287	-0.0342052	10	10	P1P2	0.188397	-0.0294343	10	10
C11orf57	P1P2	0.345556	-0.0335286	8	8	P1P2	0.0195944	-0.0232835	9	9	P1P2	0.100177	-0.0260423	8	8	P1P2	0.0254152	-0.0606591	8	8	P1P2	0.0701077	-0.0945513	9	9	P1P2	0.035882	-0.0613854	8	8	P1P2	0.00266707	-0.111976	8	8	P1P2	0.00199618	-0.131011	9	9	P1P2	0.00170486	-0.107127	8	8
C11orf58	P1P2	0.167491	-0.0291745	9	9	P1P2	0.971533	-0.0112082	9	9	P1P2	0.80841	-0.0262301	9	9	P1P2	0.821432	0.00224782	9	9	P1P2	0.529701	-0.0411315	9	9	P1P2	0.57175	-0.0357153	9	9	P1P2	0.0354458	-0.0335381	9	9	P1P2	0.112271	-0.0380045	9	9	P1P2	0.0266494	-0.0357713	9	9
C11orf63	P1P2	0.646562	0.0124457	9	9	P1P2	0.91935	-0.0068607	10	10	P1P2	0.296406	0.0157791	9	9	P1P2	0.970531	-0.0110112	9	9	P1P2	0.385921	-0.038528	9	9	P1P2	0.492058	-0.0175403	9	9	P1P2	0.738924	0.0244706	9	9	P1P2	0.148054	-0.0034122	10	10	P1P2	0.998255	0.0160514	9	9
C11orf65	P1P2	0.387032	0.0014658	9	9	P1P2	0.981103	-0.0079382	9	9	P1P2	0.648591	0.00029275	9	9	P1P2	0.846738	0.025546	9	9	P1P2	0.154228	-0.0213477	9	9	P1P2	0.390731	-0.0079724	9	9	P1P2	0.778445	0.0396687	9	9	P1P2	0.0648342	-0.0296141	9	9	P1P2	0.480729	-0.0103157	9	9
C11orf68	P1P2	0.0459373	0.0357381	10	10	P1P2	0.849831	0.00657696	9	9	P1P2	0.106151	0.00866099	9	9	P1P2	0.118934	-0.0480027	10	10	P1P2	0.710846	-0.0103304	9	9	P1P2	0.389697	-0.0074993	9	9	P1P2	0.568452	0.00546409	9	9	P1P2	0.979714	-0.0095635	9	9	P1P2	0.686014	-0.0106098	9	9
C11orf70	P1P2	0.267216	-0.0152649	10	10	P1P2	0.698665	0.0104508	10	10	P1P2	0.782795	-0.0041481	10	10	P1P2	0.0206566	0.0560704	10	10	P1P2	0.477003	0.0165265	10	10	P1P2	0.0814128	0.0447488	10	10	P1P2	0.11898	0.0524622	10	10	P1P2	0.491778	0.036797	10	10	P1P2	0.182396	0.0362372	10	10
C11orf71	P1P2	0.312371	-0.031368	10	10	P1P2	0.472436	-0.0069952	10	10	P1P2	0.325296	-0.0151936	10	10	P1P2	0.903735	-0.0156795	10	10	P1P2	0.88179	-0.0086569	10	10	P1P2	0.807147	-0.0092266	10	10	P1P2	0.38657	-0.0505076	10	10	P1P2	0.640603	-0.0257573	10	10	P1P2	0.459403	-0.0381361	10	10
C11orf73	P1P2	0.00179699	-0.0349761	10	10	P1P2	0.0748632	-0.0217495	10	10	P1P2	0.00020352	-0.020387	10	10	P1P2	0.580789	0.0191764	10	10	P1P2	0.118127	-0.0172225	10	10	P1P2	0.927843	-0.0178028	10	10	P1P2	0.0198323	-0.0708282	10	10	P1P2	0.00324539	-0.0653386	10	10	P1P2	0.00365242	-0.0666992	10	10
C11orf74	P1P2	0.493037	-0.0078634	10	10	P1P2	0.623923	0.00565567	10	10	P1P2	0.882696	-0.0008386	10	10	P1P2	0.399856	-0.0268204	10	10	P1P2	0.199019	-0.0422275	10	10	P1P2	0.239447	-0.0272582	10	10	P1P2	0.143006	-0.0353201	10	10	P1P2	0.384659	-0.0486985	10	10	P1P2	0.157095	-0.0304482	10	10
C11orf80	P1P2	0.0134117	-0.0284496	9	9	P1P2	0.942607	0.00180706	9	9	P1P2	0.120599	-0.0088217	9	9	P1P2	0.185873	0.00850983	9	9	P1P2	0.123733	-0.0506591	9	9	P1P2	0.972453	-0.02249	9	9	P1P2	0.0960079	-0.014645	9	9	P1P2	0.379711	-0.0639125	9	9	P1P2	0.189255	-0.0306861	9	9
C11orf82	P1P2	0.645659	0.00655275	10	10	P1P2	0.144465	-0.024846	10	10	P1P2	0.315618	-0.0042333	10	10	P1P2	0.727694	-0.0324784	10	10	P1P2	0.727764	0.0238297	10	10	P1P2	0.868274	-0.0190062	10	10	P1P2	0.91952	-0.0583946	10	10	P1P2	0.256952	-0.0382434	10	10	P1P2	0.511275	-0.0417481	10	10
C11orf83	P1P2	0.071719	-0.0375795	10	10	P1P2	0.135188	-0.0241988	10	10	P1P2	0.0471212	-0.0301198	10	10	P1P2	0.0631374	0.0227061	10	10	P1P2	0.462403	0.00478895	9	9	P1P2	0.157293	0.0311111	9	9	P1P2	0.576942	-0.0192256	10	10	P1P2	0.974502	-0.0319197	10	10	P1P2	0.558655	-0.0230935	10	10
C11orf84	P1P2	0.380307	-0.0508549	9	9	P1P2	0.55187	-0.0455274	9	9	P1P2	0.410622	-0.0380838	9	9	P1P2	0.98259	0.016885	9	9	P1P2	0.902517	-0.0128067	9	9	P1P2	0.989154	0.00765674	9	9	P1P2	0.503163	-0.0803663	9	9	P1P2	0.570253	-0.0835262	9	9	P1P2	0.509163	-0.0819463	9	9
C11orf85	P1P2	0.0429138	-0.0449038	9	9	P1P2	0.980896	-0.0132713	10	10	P1P2	0.0551389	-0.0259624	9	9	P1P2	0.0593123	0.0653104	10	10	P1P2	0.73722	-0.0223123	10	10	P1P2	0.123973	0.0155389	10	10	P1P2	0.842749	0.0050852	10	10	P1P2	0.895251	-0.0139796	9	9	P1P2	0.945203	-0.0076494	9	9
C11orf86	P1P2	0.248616	0.00016862	10	10	P1P2	0.612984	0.00666807	10	10	P1P2	0.753793	-0.0064364	10	10	P1P2	0.948248	0.00194659	10	10	P1P2	0.185907	-0.0251559	10	10	P1P2	0.335427	0.0212243	10	10	P1P2	0.349439	0.0204384	10	10	P1P2	0.28716	-0.0424281	10	10	P1P2	0.174085	-0.0066366	10	10
C11orf87	P1P2	0.401921	-0.0040777	9	9	P1P2	0.462403	-0.0012497	9	9	P1P2	0.417593	0.00386069	9	9	P1P2	0.301839	-0.024956	9	9	P1P2	0.127037	-0.0379148	9	9	P1P2	0.117762	-0.054182	9	9	P1P2	0.559917	-0.0235602	9	9	P1P2	0.094988	-0.0388721	9	9	P1P2	0.284181	-0.030618	9	9
C11orf88	P1P2	0.846263	-0.0150824	10	10	P1P2	0.441586	-0.0222941	10	10	P1P2	0.517436	-0.0121348	10	10	P1P2	0.327684	0.0369191	10	10	P1P2	0.573823	0.0118739	10	10	P1P2	0.456947	0.0165661	10	10	P1P2	0.291398	0.0208625	10	10	P1P2	0.612705	-0.0165158	10	10	P1P2	0.743878	0.0112493	10	10
C11orf91	P1P2	0.788371	-0.0052885	10	10	P1P2	0.756588	0.00654985	10	10	P1P2	0.796726	-0.0034128	10	10	P1P2	0.322522	-0.0111828	10	10	P1P2	0.253943	-0.0412793	10	10	P1P2	0.102434	-0.0115475	10	10	P1P2	0.224714	-0.0414859	10	10	P1P2	0.48066	-0.0657714	10	10	P1P2	0.100609	-0.0384367	10	10
C11orf94	P1P2	0.683897	0.00792714	10	10	P1P2	0.00639392	0.0400785	10	10	P1P2	0.0507985	0.0188609	10	10	P1P2	0.495489	-0.0701793	10	10	P1P2	0.30088	-0.0264845	10	10	P1P2	0.200086	-0.048079	10	10	P1P2	0.475247	0.0110844	9	9	P1P2	0.226628	0.051262	10	10	P1P2	0.982054	0.00145633	9	9
C11orf95	P1P2	0.00546647	-0.0308287	10	10	P1P2	0.517836	-0.0112374	10	10	P1P2	0.0168596	-0.0225224	10	10	P1P2	0.295873	0.00467836	10	10	P1P2	0.743695	-0.0047806	10	10	P1P2	0.660333	0.00618183	10	10	P1P2	0.0744834	-0.0601713	10	10	P1P2	0.159141	-0.0313134	10	10	P1P2	0.0533919	-0.0407166	10	10
C11orf96	P1P2	0.587493	-0.0017106	10	10	P1P2	0.8438	-0.0043415	10	10	P1P2	0.962742	0.00064115	10	10	P1P2	0.823449	0.00477401	10	10	P1P2	0.565495	0.0203811	10	10	P1P2	0.867808	0.0128831	10	10	P1P2	0.476371	-0.0091926	10	10	P1P2	0.548781	-0.0011206	10	10	P1P2	0.511466	-0.0090428	10	10
C12orf10	P1P2	0.518714	-0.0020968	9	9	P1P2	0.344921	0.00544846	9	9	P1P2	0.364786	-0.0033051	9	9	P1P2	0.877117	-0.0135744	9	9	P1P2	0.248508	0.0148063	10	10	P1P2	0.528792	0.00119121	9	9	P1P2	0.714576	-0.010769	9	9	P1P2	0.848152	-0.0204264	10	10	P1P2	0.765905	-0.0155977	9	9
C12orf23	P1P2	0.993156	0.00447109	10	10	P1P2	0.334359	-0.0041612	10	10	P1P2	0.408217	-0.0003748	10	10	P1P2	0.002261	0.0545535	10	10	P1P2	0.00101819	0.0714311	10	10	P1P2	0.00014817	0.0543497	10	10	P1P2	0.00356165	0.0744925	10	10	P1P2	0.00098969	0.0617767	10	10	P1P2	0.00036979	0.064542	10	10
C12orf29	P1P2	0.987256	-0.0180405	10	10	P1P2	0.847156	0.00200517	10	10	P1P2	0.68985	-0.0131116	10	10	P1P2	0.584237	0.0363681	10	10	P1P2	0.498321	0.0264423	10	10	P1P2	0.565746	0.0314052	10	10	P1P2	0.714816	0.0248648	10	10	P1P2	0.355284	0.0250577	10	10	P1P2	0.494837	0.0233116	10	10
C12orf39	P2	0.107437	0.0145356	10	10	P2	0.261777	0.00164979	10	10	P2	0.0956973	0.0168513	10	10	P2	0.11768	-0.0466144	10	10	P2	0.805254	0.0192306	10	10	P2	0.25346	-8.68e-05	10	10	P1	0.412304	0.0423171	10	10	P2	0.16487	0.0224349	10	10	P2	0.43218	0.0140536	10	10
C12orf4	P1P2	0.194673	-0.0174954	10	10	P1P2	0.599354	-0.0276682	10	10	P1P2	0.190739	-0.0168884	10	10	P1P2	0.960614	-0.0171045	10	10	P1P2	0.500198	0.0214996	10	10	P1P2	0.668298	0.0179933	10	10	P1P2	0.0638593	-0.0204736	10	10	P1P2	0.0819078	-0.0426651	10	10	P1P2	0.0271458	-0.0146032	10	10
C12orf40	P1P2	0.285515	-0.0025331	9	9	P1P2	0.051262	-0.0301205	9	9	P1P2	0.0292491	-0.0166971	9	9	P1P2	0.463803	-0.0234234	9	9	P1P2	0.00307644	0.0648573	9	9	P1P2	0.210781	0.038671	9	9	P1P2	0.244337	-0.0704164	9	9	P1P2	0.229678	0.0277328	9	9	P1P2	0.885234	-0.017972	9	9
C12orf42	ENST00000378113.2,ENST00000548883.1	0.880443	-0.0646351	10	10	ENST00000378113.2,ENST00000548883.1	0.541844	-0.0668201	10	10	ENST00000378113.2,ENST00000548883.1	0.879888	-0.0657276	10	10	ENST00000378113.2,ENST00000548883.1	0.0179479	-0.0612149	10	10	ENST00000378113.2,ENST00000548883.1	0.132581	-0.0369994	10	10	ENST00000378113.2,ENST00000548883.1	0.0297388	-0.033476	10	10	ENST00000378113.2,ENST00000548883.1	0.0151563	-0.174162	10	10	ENST00000378113.2,ENST00000548883.1	0.240209	-0.194288	10	10	ENST00000378113.2,ENST00000548883.1	0.052918	-0.184225	10	10
C12orf43	P1P2	0.0927139	-0.0171791	10	10	P1P2	0.656272	-0.0098373	10	10	P1P2	0.182917	-0.0178571	10	10	P1P2	0.392449	-0.0020093	10	10	P1P2	0.783935	-0.0264768	10	10	P1P2	0.783593	-0.0029539	10	10	P1P2	0.0537613	-0.0227181	10	10	P1P2	0.466868	-0.0325071	10	10	P1P2	0.107548	-0.0258054	10	10
C12orf44	P1P2	0.745912	0.00690167	10	10	P1P2	0.859909	0.00538991	10	10	P1P2	0.917206	-0.0007418	10	10	P1P2	0.113608	-0.0050722	10	10	P1P2	0.903176	-0.0231031	10	10	P1P2	0.199151	-0.0106444	10	10	P1P2	0.181747	-0.0022364	10	10	P1P2	0.997521	-0.0224356	10	10	P1P2	0.387263	-0.0026275	10	10
C12orf45	P1P2	1.54e-06	-0.248303	9	9	P1P2	1.12e-05	-0.152737	10	10	P1P2	1.07e-05	-0.20052	9	9	P1P2	0.0101907	0.130816	7	7	P1P2	0.265503	0.0281663	7	7	P1P2	0.0113199	0.074615	7	7	P1P2	1.05e-05	-0.449917	9	9	P1P2	2.18e-05	-0.327314	10	10	P1P2	3.52e-05	-0.376514	9	9
C12orf49	P1P2	0.029548	-0.0271163	9	9	P1P2	0.907509	-0.0092538	10	10	P1P2	0.142147	-0.006689	9	9	P1P2	0.093783	0.00912444	10	10	P1P2	0.901036	-0.0144396	9	9	P1P2	0.344414	0.0115744	9	9	P1P2	0.8051	0.0348473	10	10	P1P2	0.400386	-0.0064791	10	10	P1P2	0.973641	-0.0173029	10	10
C12orf5	P1P2	0.708724	-0.0138616	9	9	P1P2	0.143897	-0.023733	10	10	P1P2	0.284282	-0.0041289	9	9	P1P2	0.542219	-0.0175494	9	9	P1P2	0.702853	-0.0146794	9	9	P1P2	0.633781	-0.0027914	9	9	P1P2	0.19385	-0.0107664	9	9	P1P2	0.349385	-0.142899	10	10	P1P2	0.214055	-0.0111019	9	9
C12orf50	P1P2	0.387835	-0.0089196	10	10	P1P2	0.915479	-0.0026484	10	10	P1P2	0.238011	0.00072264	10	10	P1P2	0.947894	0.0120258	10	10	P1P2	0.156716	-0.0513215	10	10	P1P2	0.340358	-0.0164089	10	10	P1P2	0.303816	-0.0081342	10	10	P1P2	0.0400887	-0.0478036	10	10	P1P2	0.0568871	-0.0136659	10	10
C12orf52	P1P2	0.919424	-0.0138946	10	10	P1P2	0.912196	-0.0089365	10	10	P1P2	0.942428	-0.0039036	10	10	P1P2	0.445685	-0.0159678	10	10	P1P2	0.91806	0.00584819	10	10	P1P2	0.781772	-0.0111586	10	10	P1P2	0.32852	-0.0321169	10	10	P1P2	0.512322	-0.0436947	10	10	P1P2	0.67725	-0.0106008	10	10
C12orf54	P1P2	0.813995	0.00303311	9	9	P1P2	0.556568	-0.0079467	9	9	P1P2	0.908766	-0.0119278	9	9	P1P2	0.523788	0.016445	9	9	P1P2	0.73255	-0.0047274	9	9	P1P2	0.542996	0.0143195	9	9	P1P2	0.330005	0.0153018	9	9	P1P2	0.744514	-0.0117108	9	9	P1P2	0.677534	0.00826149	9	9
C12orf55	P1P2	0.182835	0.00956516	10	10	P1P2	0.164069	0.00889354	10	10	P1P2	0.0736838	0.0174053	10	10	P1P2	0.087773	-0.0610713	10	10	P1P2	0.1322	-0.0424805	10	10	P1P2	0.0625186	-0.0487143	10	10	P1P2	0.265496	-0.0291989	10	10	P1P2	0.550163	0.00791196	10	10	P1P2	0.288389	-0.009194	10	10
C12orf56	P1P2	0.94208	0.00249958	9	9	P1P2	0.940995	-4.88e-05	9	9	P1P2	0.855479	0.00383244	9	9	P1P2	0.890036	0.00320702	9	9	P1P2	0.979487	0.00759607	9	9	P1P2	0.891252	0.00968449	9	9	P1P2	0.948395	-0.0110685	9	9	P1P2	0.667926	-0.0009407	9	9	P1P2	0.823969	-0.0060046	9	9
C12orf57	P1P2	0.985605	-0.0035091	10	10	P1P2	0.508788	0.00797099	10	10	P1P2	0.844924	0.00790071	10	10	P1P2	0.177712	-0.0478943	10	10	P1P2	0.463824	-0.0364166	10	10	P1P2	0.214718	-0.0421554	10	10	P1P2	0.121095	-0.0267671	10	10	P1P2	0.516714	0.0220907	10	10	P1P2	0.145283	0.00862766	10	10
C12orf60	P1P2	4.55e-07	-0.270983	9	9	P1P2	2.63e-07	-0.226376	9	9	P1P2	2.52e-07	-0.231262	9	9	P1P2	0.291019	-0.0272496	4	4	P1P2	0.621469	0.0592415	4	4	P1P2	0.359492	0.015996	4	4	P1P2	3.17e-07	-0.592858	9	9	P1P2	2.77e-07	-0.640065	9	9	P1P2	2.64e-07	-0.616462	9	9
C12orf61	P1P2	0.459792	0.0132316	9	9	P1P2	0.735954	7.31e-05	9	9	P1P2	0.879096	0.00033897	9	9	P1P2	0.818039	0.00833712	9	9	P1P2	0.251999	0.00944008	9	9	P1P2	0.3786	0.00596514	9	9	P1P2	0.409898	0.0209689	9	9	P1P2	0.409328	0.00941574	9	9	P1P2	0.329375	0.0285701	9	9
C12orf65	P1P2	0.0135966	-0.0853907	10	10	P1P2	0.247661	-0.0836489	10	10	P1P2	0.0199244	-0.0795346	10	10	P1P2	0.13516	0.0854461	10	10	P1P2	0.386712	0.0456375	10	10	P1P2	0.116962	0.056425	10	10	P1P2	0.813124	-0.128023	10	10	P1P2	0.742533	-0.142531	10	10	P1P2	0.933988	-0.133838	10	10
C12orf66	P1P2	0.0544728	0.0645408	10	10	P1P2	0.00234203	0.0210893	10	10	P1P2	0.017203	0.0565924	10	10	P1P2	0.0178264	-0.0001366	10	10	P1P2	0.00477387	0.00600035	10	10	P1P2	0.00186547	-0.0073513	10	10	P1P2	0.00153652	0.0319744	10	10	P1P2	3.69e-05	0.0121588	10	10	P1P2	2.85e-05	0.0220666	10	10
C12orf68	P1P2	0.230251	0.00860186	10	10	P1P2	0.0961249	0.0110095	10	10	P1P2	0.0387558	0.00742406	10	10	P1P2	0.434043	0.0133723	10	10	P1P2	0.506799	0.0227784	10	10	P1P2	0.235094	0.00792699	10	10	P1P2	0.0886495	0.0258069	10	10	P1P2	0.0193041	0.0233039	10	10	P1P2	0.0036214	0.0120482	10	10
C12orf71	ENST00000429849.2	0.458751	-0.040024	9	9	ENST00000429849.2	0.979481	0.010742	10	10	ENST00000429849.2	0.400735	-0.0147247	9	9	ENST00000429849.2	0.452657	0.019694	9	9	ENST00000429849.2	0.713162	0.0235386	10	10	ENST00000429849.2	0.300444	0.0308178	9	9	ENST00000429849.2	0.727219	-0.0473488	10	10	ENST00000429849.2	0.197284	0.0227525	9	9	ENST00000429849.2	0.113059	0.0124258	9	9
C12orf73	P2	0.76954	-0.0116792	10	10	P1	0.565071	0.00392319	9	9	P2	0.828938	-0.0014754	10	10	P2	0.0903296	-0.0102069	10	10	P1	0.0983848	-0.0561061	9	9	P2	0.127785	-0.0371052	10	10	P2	0.0194827	-0.0413232	10	10	P1	0.0419764	-0.0674366	9	9	P2	0.0668386	-0.0373722	10	10
C12orf74	P1P2	0.752976	0.0233647	10	10	P1P2	0.364259	0.0202954	10	10	P1P2	0.177232	0.0207807	10	10	P1P2	0.393924	0.00862187	10	10	P1P2	0.279846	0.0442221	10	10	P1P2	0.262566	0.0146296	10	10	P1P2	0.573512	0.0723354	10	10	P1P2	0.0148959	0.045639	10	10	P1P2	0.142358	0.0709655	10	10
C12orf75	P1P2	0.43253	0.0357081	10	10	P1P2	0.709638	0.00146187	10	10	P1P2	0.694226	0.015099	10	10	P1P2	0.223442	-0.0377865	10	10	P1P2	0.208163	-0.0677628	10	10	P1P2	0.215157	-0.0676511	10	10	P1P2	0.700404	-0.0449044	10	10	P1P2	0.187901	-0.0522863	10	10	P1P2	0.999882	-0.0531937	10	10
C12orf76	P1P2	0.977735	-0.0071398	9	9	P1P2	0.967929	-0.0117818	10	10	P1P2	0.645221	-0.0160777	9	9	P1P2	0.0539347	0.0827985	9	9	P1P2	0.943084	-0.0350667	10	10	P1P2	0.17606	0.0799441	9	9	P1P2	0.0750107	0.0918213	9	9	P1P2	0.74416	0.0362854	9	9	P1P2	0.181989	0.0509873	9	9
C12orf77	P1P2	0.219454	-0.0225818	9	9	P1P2	0.235982	0.0148895	9	9	P1P2	0.934337	0.00100027	9	9	P1P2	0.484205	-0.0160972	9	9	P1P2	0.490674	-0.0409625	9	9	P1P2	0.909559	-0.0116804	9	9	P1P2	0.508749	-0.0165471	9	9	P1P2	0.545411	0.00192779	9	9	P1P2	0.970343	-0.0073866	9	9
C12orf79	P1P2	0.897972	0.0051962	10	10	P1P2	0.0654026	-0.0304568	10	10	P1P2	0.0838698	-0.0066909	10	10	P1P2	0.11723	-0.0608708	10	10	P1P2	0.490384	0.0494393	10	10	P1P2	0.618381	0.0137199	10	10	P1P2	0.271705	-0.0489957	10	10	P1P2	0.264859	-0.0251343	10	10	P1P2	0.220482	-0.0568472	10	10
C12orf80	P1P2	0.0771051	-0.0127546	8	8	P1P2	0.852599	-0.0075124	8	8	P1P2	0.180405	-0.0115238	8	8	P1P2	0.621844	0.0164864	8	8	P1P2	0.302992	0.057637	9	9	P1P2	0.65007	0.0173626	8	8	P1P2	0.516969	-0.0240121	8	8	P1P2	0.342334	0.0362169	9	9	P1P2	0.794356	-0.0115874	8	8
C13orf35	ENST00000356049.1	0.0442449	-0.0331202	9	9	ENST00000356049.1	0.900601	0.00287645	10	10	ENST00000356049.1	0.128889	-0.0120894	9	9	ENST00000356049.1	0.0399061	0.0655894	10	10	ENST00000356049.1	0.699849	0.0140465	9	9	ENST00000356049.1	0.126904	0.0136016	9	9	ENST00000356049.1	0.74495	-0.0189232	10	10	ENST00000356049.1	0.326197	0.0175648	10	10	ENST00000356049.1	0.497463	0.0145738	10	10
C13orf45	P1P2	0.825705	-0.0058799	10	10	P1P2	0.553162	-0.0061009	10	10	P1P2	0.896759	-0.0049044	10	10	P1P2	0.998112	0.00418864	10	10	P1P2	0.808917	-0.0067966	10	10	P1P2	0.94529	0.00659835	10	10	P1P2	0.861889	0.00644646	10	10	P1P2	0.665789	-0.0108665	10	10	P1P2	0.923155	0.00213496	10	10
C14orf1	P1P2	0.770897	0.00592264	10	10	P1P2	0.912782	-0.0069419	10	10	P1P2	0.755146	0.00066907	10	10	P1P2	0.243267	-0.0363816	10	10	P1P2	0.704802	0.00731585	10	10	P1P2	0.323811	-0.0109323	10	10	P1P2	0.338204	-0.0337288	10	10	P1P2	0.478545	-0.0103767	10	10	P1P2	0.325397	-0.0258117	10	10
C14orf105	P1P2	0.223486	0.0170459	10	10	P1P2	0.719455	0.00470547	10	10	P1P2	0.126397	0.00634788	10	10	P1P2	0.301303	0.0404195	10	10	P1P2	0.339566	0.00076578	10	10	P1P2	0.16414	0.00495409	10	10	P1P2	0.0621406	0.0826729	10	10	P1P2	0.437154	0.0197518	10	10	P1P2	0.098477	0.0527301	10	10
C14orf119	P1P2	0.863089	0.00533707	10	10	P1P2	0.820276	0.00771122	10	10	P1P2	0.415484	-0.0019031	10	10	P1P2	0.267154	-0.0610983	10	10	P1P2	0.00354643	-0.0543045	10	10	P1P2	0.00967134	-0.0514572	10	10	P1P2	0.321827	-0.0738329	10	10	P1P2	0.00234869	-0.0583381	10	10	P1P2	0.0214596	-0.0602393	10	10
C14orf132	P1P2	0.199708	-0.0247801	10	10	P1P2	0.624656	0.00394248	10	10	P1P2	0.3377	-0.0130403	10	10	P1P2	0.0419496	0.0427462	10	10	P1P2	0.272093	-0.0288467	10	10	P1P2	0.498663	0.0148001	10	10	P1P2	0.873996	-0.0021547	10	10	P1P2	0.355515	-0.00832	10	10	P1P2	0.980968	-0.0282613	10	10
C14orf142	P1P2	0.871467	0.0112618	10	10	P1P2	0.336733	0.016738	10	10	P1P2	0.408722	0.0131122	10	10	P1P2	0.613719	0.0181494	10	10	P1P2	0.228726	0.0346701	10	10	P1P2	0.181987	0.00858742	10	10	P1P2	0.563381	0.0261011	10	10	P1P2	0.0351311	0.0531774	10	10	P1P2	0.158141	0.0459923	10	10
C14orf159	P1P2	0.311734	0.026806	10	10	P1P2	0.0150658	0.0282222	10	10	P1P2	0.00382947	0.0160813	10	10	P1P2	0.451973	-0.0432835	10	10	P1P2	0.19907	-0.0198397	10	10	P1P2	0.383079	-0.0498097	10	10	P1P2	0.850047	0.0221585	10	10	P1P2	0.703729	0.0627385	10	10	P1P2	0.712937	0.0266996	10	10
C14orf164	P1P2	0.78803	0.0127559	10	10	P1P2	0.13365	-0.0206939	10	10	P1P2	0.247823	-0.0041667	10	10	P1P2	0.729249	-0.0266461	10	10	P1P2	0.93838	0.015202	10	10	P1P2	0.649845	-0.0088669	10	10	P1P2	0.609689	-0.0100681	10	10	P1P2	0.293098	-0.0654573	10	10	P1P2	0.126927	-0.0084269	10	10
C14orf166	P1P2	1.76e-05	-0.199167	10	10	P1P2	0.00011108	-0.16169	10	10	P1P2	3.13e-05	-0.179895	10	10	P1P2	0.418578	0.0224698	8	8	P1P2	0.390108	0.00751593	8	8	P1P2	0.71574	0.0179485	8	8	P1P2	4.23e-06	-0.357169	10	10	P1P2	3.24e-05	-0.373538	10	10	P1P2	8.71e-06	-0.365353	10	10
C14orf166B	P1P2	0.522445	-0.0041057	8	8	P1P2	0.776035	-0.0079501	8	8	P1P2	0.674428	-0.0067958	8	8	P1P2	0.543193	0.0163531	8	8	P1P2	0.324111	0.0423386	8	8	P1P2	0.251858	0.0148977	8	8	P1P2	0.603542	0.00913211	8	8	P1P2	0.459876	0.0212324	8	8	P1P2	0.381698	0.00530882	8	8
C14orf169	P1P2	0.0197016	0.0339139	10	10	P1P2	0.00056837	0.0270755	10	10	P1P2	4.71e-05	0.0225884	10	10	P1P2	0.117993	-0.0762412	10	10	P1P2	0.200366	-0.0908318	10	10	P1P2	0.122244	-0.0835365	10	10	P1P2	0.210369	-0.0139644	10	10	P1P2	0.424258	-0.0296721	10	10	P1P2	0.31644	0.00093365	10	10
C14orf177	ENST00000325812.2	0.490057	0.0140762	10	10	ENST00000325812.2	0.483161	-0.0043642	10	10	ENST00000325812.2	0.598477	-0.0029045	10	10	ENST00000325812.2	0.796518	0.044838	10	10	ENST00000325812.2	0.190572	0.044139	10	10	ENST00000325812.2	0.406122	0.0453151	10	10	ENST00000325812.2	0.15359	0.083697	10	10	ENST00000325812.2	0.636374	0.052957	10	10	ENST00000325812.2	0.291767	0.0561375	10	10
C14orf178	P1P2	3.91e-07	-0.167493	10	10	P1P2	8.9e-06	-0.156465	10	10	P1P2	7.41e-07	-0.161979	10	10	P1P2	0.0677733	-0.109441	9	9	P1P2	0.00889653	-0.188906	10	10	P1P2	0.00934276	-0.123676	9	9	P1P2	1.26e-06	-0.428593	10	10	P1P2	0.0001852	-0.536031	10	10	P1P2	6.96e-06	-0.482312	10	10
C14orf180	P1	0.253424	-0.0189479	9	9	P2	0.453518	-0.008655	10	10	P1	0.448406	-0.0158356	9	9	P2	0.294577	-0.0354821	10	10	P2	0.312278	-0.0469907	10	10	P2	0.260175	-0.0245072	10	10	P1	0.70517	-0.0225476	9	9	P2	0.14125	-0.0630301	10	10	P2	0.432353	-0.0310032	10	10
C14orf182	P1P2	0.696536	0.00170289	8	8	P1P2	0.505296	-0.0071802	8	8	P1P2	0.394068	-0.0035143	8	8	P1P2	0.979685	-0.005491	8	8	P1P2	0.760249	0.0193204	8	8	P1P2	0.806085	0.00829473	8	8	P1P2	0.605851	-0.0054712	8	8	P1P2	0.870126	-0.0054721	8	8	P1P2	0.628363	-0.0023602	8	8
C14orf183	ENST00000305273.1	0.553245	0.00837269	10	10	ENST00000305273.1	0.875146	0.00049594	10	10	ENST00000305273.1	0.727583	0.00615335	10	10	ENST00000305273.1	0.414667	0.0336142	10	10	ENST00000305273.1	0.52832	0.00738091	10	10	ENST00000305273.1	0.397138	0.0131377	10	10	ENST00000305273.1	0.483268	0.0476602	10	10	ENST00000305273.1	0.707137	0.0161319	10	10	ENST00000305273.1	0.64206	0.0328758	10	10
C14orf2	P1P2	1.82e-05	-0.0865683	10	10	P1P2	0.00106121	-0.112993	10	10	P1P2	0.00043388	-0.0997806	10	10	P1P2	0.367454	0.0382294	9	9	P1P2	0.893884	-0.0052758	9	9	P1P2	0.45372	0.022405	9	9	P1P2	9.96e-06	-0.180004	10	10	P1P2	0.00065023	-0.230387	10	10	P1P2	4.06e-05	-0.189938	10	10
C14orf28	P1P2	0.0878603	0.00872273	9	9	P1P2	0.32081	0.0120772	9	9	P1P2	0.0961345	0.0119591	9	9	P1P2	0.00890468	-0.0775229	9	9	P1P2	0.362961	-0.0094947	9	9	P1P2	0.0194523	-0.042421	9	9	P1P2	0.0591505	-0.0927973	9	9	P1P2	0.624581	-0.0177174	9	9	P1P2	0.301963	-0.0569978	9	9
C14orf37	ENST00000267485.7	0.564334	0.00803557	9	9	ENST00000267485.7	0.338355	-0.0056977	9	9	ENST00000267485.7	0.991643	-0.0051425	9	9	ENST00000267485.7	0.638499	0.00795852	9	9	ENST00000267485.7	0.391925	0.0302017	9	9	ENST00000267485.7	0.458631	0.0146747	9	9	ENST00000267485.7	0.51005	-0.0111704	9	9	ENST00000267485.7	0.714269	0.0368552	9	9	ENST00000267485.7	0.244521	-0.0122291	9	9
C14orf39	P1P2	0.857744	0.0093541	10	10	P1P2	0.945673	-0.0106767	10	10	P1P2	0.899106	-0.0039178	10	10	P1P2	0.827364	0.0153909	10	10	P1P2	0.0441847	0.0568102	10	10	P1P2	0.220469	0.0439091	10	10	P1P2	0.503808	0.0166292	10	10	P1P2	0.0224692	0.0489919	10	10	P1P2	0.0876372	0.0363961	10	10
C14orf79	P1P2	0.23901	-0.0047411	9	9	P1P2	0.431042	-0.0118135	9	9	P1P2	0.285691	-0.0052397	9	9	P1P2	0.176963	-0.0440895	9	9	P1P2	0.313124	-0.0355435	9	9	P1P2	0.402921	-0.0478285	9	9	P1P2	0.153265	-0.0649692	9	9	P1P2	0.952108	-0.129407	9	9	P1P2	0.458658	-0.124998	9	9
C14orf80	P1P2	0.00159438	-0.0744036	10	10	P1P2	0.00506314	-0.0760355	10	10	P1P2	0.00168195	-0.0720829	10	10	P1P2	0.249716	0.00062132	10	10	P1P2	0.270355	-0.0344104	10	10	P1P2	0.140008	-0.0374683	10	10	P1P2	0.0833256	-0.194488	10	10	P1P2	0.246607	-0.213036	10	10	P1P2	0.159367	-0.202828	10	10
C14orf93	P2	0.542116	-0.006959	10	10	P1	0.657554	0.00273101	10	10	P2	0.529017	-0.0105052	10	10	P2	0.159655	-0.0424973	10	10	P1	0.200107	0.0386544	10	10	P2	0.0814647	-0.039688	10	10	P1	0.279325	0.0334566	10	10	P1	0.298291	0.00061393	10	10	P1	0.254329	0.0255676	10	10
C15orf26	ENST00000286732.4	0.443096	-0.0070818	10	10	ENST00000286732.4	0.554449	-0.0132157	10	10	ENST00000286732.4	0.274231	-0.0131749	10	10	ENST00000286732.4	0.0842868	-0.0702832	10	10	ENST00000286732.4	0.601205	-0.0059216	10	10	ENST00000286732.4	0.0723685	-0.014337	10	10	ENST00000286732.4	0.00511833	-0.0721592	10	10	ENST00000286732.4	0.196475	-0.026239	10	10	ENST00000286732.4	0.0124251	-0.034356	10	10
C15orf27	P1P2	0.154942	-0.022602	10	10	P1P2	0.541648	0.00659514	10	10	P1P2	0.468083	-0.0115438	10	10	P1P2	0.363583	0.0282702	10	10	P1P2	0.759962	-0.0316371	10	10	P1P2	0.636461	-0.0165154	10	10	P1P2	0.35603	-0.0219964	10	10	P1P2	0.751275	-0.0221597	10	10	P1P2	0.736046	-0.0280879	10	10
C15orf32	P1P2	0.616404	0.00992156	9	9	P1P2	0.605326	-0.0715316	10	10	P1P2	0.523264	0.00401442	9	9	P1P2	0.671131	-0.0766098	9	9	P1P2	0.427585	-0.0403846	9	9	P1P2	0.545278	-0.0565493	9	9	P1P2	0.609849	-0.0271341	9	9	P1P2	0.0945633	-0.125337	10	10	P1P2	0.384765	-0.0471878	9	9
C15orf38	P1P2	0.662996	-0.0122159	9	9	P1P2	0.845559	-0.0060917	9	9	P1P2	0.783079	-0.0078095	9	9	P1P2	0.376554	0.0544205	9	9	P1P2	0.714564	-0.0136206	9	9	P1P2	0.28356	-0.0047196	9	9	P1P2	0.439016	0.00766939	9	9	P1P2	0.734739	-0.0126733	9	9	P1P2	0.527167	0.00548427	9	9
C15orf38-AP3S2	P1	0.482095	0.00270592	10	10	P1	0.377295	0.0350862	10	10	P1	0.0839229	0.0158326	10	10	P1	0.369945	-0.04509	9	9	P1	0.413864	-0.103921	10	10	P1	0.461668	-0.0216644	9	9	P2	0.407178	-0.0187774	10	10	P1	0.841854	-0.0219758	9	9	P2	0.59569	-0.0060831	10	10
C15orf39	P1P2	0.0959736	-0.0224221	8	8	P1P2	0.927689	-0.004005	8	8	P1P2	0.135156	-0.0125428	8	8	P1P2	0.883657	0.00065238	8	8	P1P2	0.0153003	-0.034754	8	8	P1P2	0.224063	-0.0117883	8	8	P1P2	0.129791	-0.0169089	8	8	P1P2	0.00803597	-0.0474246	8	8	P1P2	0.0192005	-0.0411724	8	8
C15orf40	P1P2	0.306388	-0.0124341	10	10	P1P2	0.895454	0.0110251	10	10	P1P2	0.474656	-0.0068314	10	10	P1P2	0.716585	0.0109734	9	9	P1P2	0.693856	-0.0451999	10	10	P1P2	0.677795	-0.011348	9	9	P1P2	0.306467	-0.0172053	10	10	P1P2	0.957399	-0.0710732	10	10	P1P2	0.630853	-0.0271201	10	10
C15orf41	P1P2	4.78e-05	-0.151074	10	10	P1P2	4.31e-05	-0.0984746	10	10	P1P2	1.7e-05	-0.124774	10	10	P1P2	0.0269678	0.0652902	9	9	P1P2	0.226869	-0.0019375	9	9	P1P2	0.0812808	0.0121404	9	9	P1P2	0.00064749	-0.214621	10	10	P1P2	0.00287382	-0.198837	10	10	P1P2	0.00021989	-0.202324	10	10
C15orf43	P1P2	0.942347	0.00464624	10	10	P1P2	0.761426	-0.0042031	10	10	P1P2	0.979296	-0.004648	10	10	P1P2	0.638653	-0.0140778	10	10	P1P2	0.397258	0.0121031	10	10	P1P2	0.94647	0.00846392	10	10	P1P2	0.946453	-0.0268092	10	10	P1P2	0.762303	0.0364832	10	10	P1P2	0.927863	0.00321619	10	10
C15orf48	P1P2	0.99528	-0.0015508	10	10	P1P2	0.46554	0.00588373	10	10	P1P2	0.54841	0.00437675	10	10	P1P2	0.971457	0.014033	10	10	P1P2	0.669032	0.0206587	10	10	P1P2	0.516129	0.00281971	10	10	P1P2	0.671151	-0.0224659	10	10	P1P2	0.0780331	0.0114535	10	10	P1P2	0.232775	0.00600025	10	10
C15orf52	P2	0.520966	-0.0037431	10	10	P1	0.107322	-0.041101	9	9	P1	0.133197	-0.0286278	9	9	P1	0.274048	-0.0470882	8	8	P2	0.37578	0.0147019	10	10	P2	0.641546	0.0186624	10	10	P1	0.0155682	-0.126672	9	9	P2	0.554418	-0.0217086	10	10	P1	0.41806	-0.118093	9	9
C15orf53	P1P2	0.352165	-0.0042694	10	10	P1P2	0.267347	-0.0279465	10	10	P1P2	0.257291	-0.0180072	10	10	P1P2	0.834975	-0.0145128	10	10	P1P2	0.414117	0.017486	10	10	P1P2	0.667866	-0.0054124	10	10	P1P2	0.863634	-0.0186132	10	10	P1P2	0.664714	-0.0069196	10	10	P1P2	0.740742	-0.0127664	10	10
C15orf54	P1P2	0.799387	0.015559	9	9	P1P2	0.360054	-0.0540686	10	10	P1P2	0.757501	-0.0096135	9	9	P1P2	0.659917	0.00286073	9	9	P1P2	0.4852	-0.0032134	9	9	P1P2	0.946307	0.00091509	9	9	P1P2	0.411939	-0.0105676	9	9	P1P2	0.720936	-0.0864164	10	10	P1P2	0.600329	-0.0322685	9	9
C15orf56	P1P2	0.432877	-0.0139888	10	10	P1P2	0.241785	0.00721593	10	10	P1P2	0.75492	-0.0056752	10	10	P1P2	0.453574	-0.0376452	10	10	P1P2	0.201199	-0.0104136	10	10	P1P2	0.241465	-0.0319929	10	10	P1P2	0.155389	-0.0360967	10	10	P1P2	0.963177	-0.0200131	10	10	P1P2	0.541449	-0.0341555	10	10
C15orf57	P1P2	0.0332237	0.0224046	10	10	P1P2	2.08e-06	0.0328366	10	10	P1P2	6.21e-06	0.0261881	10	10	P1P2	2.83e-06	-0.17542	10	10	P1P2	9.24e-07	-0.15284	10	10	P1P2	1.36e-06	-0.163998	10	10	P1P2	9.29e-06	-0.173016	10	10	P1P2	1.23e-05	-0.121407	10	10	P1P2	6.95e-06	-0.14633	10	10
C15orf59	P1P2	0.87438	0.00077506	10	10	P1P2	0.915479	0.0178003	10	10	P1P2	0.782567	0.00224537	10	10	P1P2	0.986906	-0.0144217	10	10	P1P2	0.427938	0.022597	10	10	P1P2	0.605074	-0.0053735	10	10	P1P2	0.893966	-0.0246195	10	10	P1P2	0.194687	0.0390728	10	10	P1P2	0.747018	0.0130436	10	10
C15orf60	P1P2	0.457051	0.00907552	9	9	P1P2	0.640752	0.00292361	10	10	P1P2	0.469837	0.00248194	9	9	P1P2	0.863617	0.0115233	9	9	P1P2	0.77509	-0.0206468	10	10	P1P2	0.822585	0.00507473	9	9	P1P2	0.327456	0.0215111	9	9	P1P2	0.933983	0.00752033	9	9	P1P2	0.553827	0.0131687	9	9
C15orf61	P1P2	0.0376352	-0.025212	9	9	P1P2	0.553459	-0.002967	10	10	P1P2	0.0371206	-0.0198525	9	9	P1P2	0.201286	-0.0063581	10	10	P1P2	0.441411	-0.0326669	10	10	P1P2	0.287855	-0.0058029	10	10	P1P2	0.774686	-0.04785	10	10	P1P2	0.896044	0.0118917	10	10	P1P2	0.715812	-0.0077819	10	10
C15orf62	P1P2	0.534402	-0.0088691	10	10	P1P2	0.44071	-0.0151547	10	10	P1P2	0.231701	-0.004486	10	10	P1P2	0.547725	-0.0204129	10	10	P1P2	0.792923	-0.0241755	10	10	P1P2	0.639637	0.00232503	10	10	P1P2	0.714485	-0.0350045	10	10	P1P2	0.852907	-0.047854	10	10	P1P2	0.721129	-0.0432952	10	10
C15orf65	P1P2	0.857396	-0.0050397	10	10	P1P2	0.991155	0.00558288	10	10	P1P2	0.913676	0.00280763	10	10	P1P2	0.624248	-0.0160584	10	10	P1P2	0.899431	0.00275561	10	10	P1P2	0.870374	-0.0199811	10	10	P1P2	0.775592	-0.0201042	10	10	P1P2	0.775307	-0.0064365	10	10	P1P2	0.838558	-0.0145004	10	10
C16orf11	P1P2	0.892357	-0.0221527	10	10	P1P2	0.796914	-0.0467497	10	10	P1P2	0.592107	-0.0344512	10	10	P1P2	0.528112	-0.0277624	10	10	P1P2	0.629897	-0.0097298	10	10	P1P2	0.483734	-0.0208187	10	10	P1P2	0.736457	-0.0945321	10	10	P1P2	0.714853	-0.0945236	10	10	P1P2	0.724682	-0.12598	10	10
C16orf13	P1P2	0.431317	-0.012327	10	10	P1P2	0.300742	-0.0069494	10	10	P1P2	0.760561	-0.0151046	10	10	P1P2	0.195303	-0.0356248	10	10	P1P2	0.0315009	-0.0533316	10	10	P1P2	0.0406603	-0.0529264	10	10	P1P2	0.0532071	-0.09722	9	9	P1P2	0.162009	-0.0900292	10	10	P1P2	0.104185	-0.0936246	9	9
C16orf3	ENST00000408886.2	0.429153	-0.0010333	9	9	ENST00000408886.2	0.248596	0.0110788	9	9	ENST00000408886.2	0.193944	0.0123074	9	9	ENST00000408886.2	0.977235	0.0560667	10	10	ENST00000408886.2	0.682271	-0.0301863	9	9	ENST00000408886.2	0.451651	-0.0322412	9	9	ENST00000408886.2	0.587901	0.133643	10	10	ENST00000408886.2	0.870749	-0.0195779	9	9	ENST00000408886.2	0.934018	-0.0077894	9	9
C16orf45	P1P2	0.0704395	0.00537838	9	9	P1P2	0.907208	0.00145424	9	9	P1P2	0.228127	0.0068448	9	9	P1P2	0.159041	-0.0437798	9	9	P1P2	0.343887	-0.0641657	9	9	P1P2	0.0833199	-0.0397786	9	9	P1P2	0.9786	-0.015989	9	9	P1P2	0.223625	-0.0553195	9	9	P1P2	0.539898	-0.049787	9	9
C16orf46	P1P2	0.0049591	-0.0256414	10	10	P1P2	0.969108	-0.0086001	10	10	P1P2	0.101318	-0.0191837	10	10	P1P2	0.0244186	-0.0125777	10	10	P1P2	0.842412	-0.0439221	10	10	P1P2	0.048308	-0.0388259	10	10	P1P2	0.560487	-0.0773287	10	10	P1P2	0.669881	-0.0620778	10	10	P1P2	0.840874	-0.0667347	10	10
C16orf47	ENST00000358463.2	0.81569	0.00145806	9	9	ENST00000358463.2	0.424234	-0.0063776	9	9	ENST00000358463.2	0.686577	-0.008562	9	9	ENST00000358463.2	0.675569	-0.0165907	9	9	ENST00000358463.2	0.915858	0.00460928	9	9	ENST00000358463.2	0.769066	-0.0104095	9	9	ENST00000358463.2	0.741633	-0.0343184	9	9	ENST00000358463.2	0.628341	-0.0267555	9	9	ENST00000358463.2	0.415372	-0.019029	9	9
C16orf52	P1P2	0.219044	-0.0495695	9	9	P1P2	0.0202735	-0.0402801	9	9	P1P2	0.128968	-0.0430444	9	9	P1P2	0.762116	-0.0127362	9	9	P1P2	0.0539431	-0.0414738	8	8	P1P2	0.314438	-0.0354576	8	8	P1P2	0.303113	-0.112563	9	9	P1P2	0.93299	-0.0920282	9	9	P1P2	0.660019	-0.0864171	9	9
C16orf54	P1P2	0.685527	0.0253802	10	10	P1P2	0.67453	0.00667906	10	10	P1P2	0.638396	0.0142685	10	10	P1P2	0.0421138	-0.0651313	10	10	P1P2	0.934383	-0.0154705	10	10	P1P2	0.126824	-0.0251025	10	10	P1P2	0.361453	-0.0269196	10	10	P1P2	0.791564	-0.0096626	10	10	P1P2	0.774784	-0.0221553	10	10
C16orf58	P1P2	0.743226	-0.0124782	10	10	P1P2	0.823611	0.00246565	10	10	P1P2	0.6744	-0.0053595	10	10	P1P2	0.636542	0.0183407	10	10	P1P2	0.0694326	0.039007	10	10	P1P2	0.15405	0.0286888	10	10	P1P2	0.918346	0.00867081	10	10	P1P2	0.0663717	0.046355	10	10	P1P2	0.205144	0.0212305	10	10
C16orf59	P1P2	1.39e-05	-0.132446	9	9	P1P2	0.00026351	-0.131681	9	9	P1P2	2.78e-05	-0.132063	9	9	P1P2	0.371917	-0.0245959	8	8	P1P2	0.625728	-0.013408	9	9	P1P2	0.768344	0.00307544	8	8	P1P2	1.93e-05	-0.311175	9	9	P1P2	5.84e-05	-0.28372	9	9	P1P2	2.05e-05	-0.294007	9	9
C16orf62	P1P2	0.162013	-0.032179	10	10	P1P2	0.0203765	-0.0019463	10	10	P1P2	0.0331518	-0.0098281	10	10	P1P2	0.837284	-0.015821	10	10	P1P2	0.248387	0.00151988	10	10	P1P2	0.358368	0.00636624	10	10	P1P2	0.0643057	-0.0664347	10	10	P1P2	0.00735042	-0.0202746	10	10	P1P2	0.0111562	-0.0321649	10	10
C16orf70	P1P2	0.644068	-0.0535364	10	10	P1P2	0.300328	-0.005561	10	10	P1P2	0.345529	-0.0247252	10	10	P1P2	0.0230211	0.0488516	9	9	P1P2	0.108929	0.0210716	9	9	P1P2	0.0105466	0.0381457	9	9	P1P2	0.0739797	-0.072822	10	10	P1P2	0.0474347	-0.0820255	10	10	P1P2	0.00789326	-0.0865843	10	10
C16orf71	P1P2	0.734074	-0.0102395	10	10	P1P2	0.721225	0.010409	10	10	P1P2	0.860275	-0.0034874	10	10	P1P2	0.62844	0.0127765	10	10	P1P2	0.355803	0.0595016	10	10	P1P2	0.265482	0.0155835	10	10	P1P2	0.948809	0.00592962	10	10	P1P2	0.0331531	0.0182471	10	10	P1P2	0.0983563	-0.0175725	10	10
C16orf72	P1	0.377677	0.00872622	10	10	P1	0.108503	-0.0074315	10	10	P1	0.105209	-0.0069039	10	10	P2	0.194133	-0.013096	10	10	P1	0.162462	-0.0069745	10	10	P2	0.252476	-0.0098683	10	10	P2	0.215751	-0.0168639	10	10	P2	0.249211	-0.0144309	10	10	P2	0.162375	-0.0148865	10	10
C16orf74	P1P2	0.0203167	-0.0267018	10	10	P1P2	0.567997	-0.0051819	10	10	P1P2	0.0214882	-0.0060904	10	10	P1P2	0.0315017	0.0633316	10	10	P1P2	0.84299	0.0134918	10	10	P1P2	0.104508	0.0383463	10	10	P1P2	0.532639	-0.0124051	10	10	P1P2	0.795329	0.0110264	10	10	P1P2	0.980731	0.0178183	10	10
C16orf78	P1P2	0.433077	0.00931583	9	9	P1P2	0.316973	0.00446241	10	10	P1P2	0.822977	0.00762629	9	9	P1P2	0.722999	-0.0275182	9	9	P1P2	0.124114	-0.0257663	9	9	P1P2	0.963908	-0.0009478	8	8	P1P2	0.575133	0.0114072	9	9	P1P2	0.52335	-0.0244623	9	9	P1P2	0.818138	-0.0046667	9	9
C16orf80	P1P2	0.0857016	-0.0290278	10	10	P1P2	0.0377809	-0.0098769	10	10	P1P2	0.0229787	-0.0238873	10	10	P1P2	0.429193	-0.0189461	10	10	P1P2	0.766499	-0.0022585	10	10	P1P2	0.411334	-0.0084563	10	10	P1P2	0.024118	-0.0768913	10	10	P1P2	0.0353498	-0.0214082	10	10	P1P2	0.0126345	-0.0595963	10	10
C16orf82	P1P2	0.796523	-0.002307	8	8	P1P2	0.72027	-0.0050789	9	9	P1P2	0.870239	-0.0127438	8	8	P1P2	0.381368	-0.0194201	9	9	P1P2	0.215574	-0.0504236	9	9	P1P2	0.446036	-0.0596486	9	9	P1P2	0.499887	-0.0522256	9	9	P1P2	0.700118	-0.0706541	9	9	P1P2	0.796362	-0.0677587	9	9
C16orf86	P1P2	0.729957	0.00230073	10	10	P1P2	0.0383435	-0.0294238	10	10	P1P2	0.250992	-0.0109972	10	10	P1P2	0.0965086	-0.0359035	10	10	P1P2	0.342865	0.00264136	10	10	P1P2	0.592102	-0.0139958	10	10	P1P2	0.119506	-0.0385193	10	10	P1P2	0.074694	-0.0238034	10	10	P1P2	0.0540171	-0.0399681	10	10
C16orf87	P1P2	0.552157	0.0196791	10	10	P1P2	0.199433	0.0228851	10	10	P1P2	0.363407	0.0232296	10	10	P1P2	0.133124	-0.0818585	10	10	P1P2	0.0940166	-0.100211	10	10	P1P2	0.0168374	-0.0733335	10	10	P1P2	0.0917396	0.0324188	10	10	P1P2	0.574618	-0.0568529	10	10	P1P2	0.0779309	-0.0253468	10	10
C16orf89	P1P2	0.0198499	-0.0391532	10	10	P1P2	0.519368	-0.0070551	10	10	P1P2	0.156325	-0.0343881	10	10	P1P2	0.479636	0.00037685	10	10	P1P2	0.226505	-0.042604	10	10	P1P2	0.964416	-0.0153408	10	10	P1P2	0.539559	-0.0753992	10	10	P1P2	0.2819	-0.0785047	10	10	P1P2	0.460483	-0.0836205	10	10
C16orf90	P1P2	0.353002	-0.0044054	9	9	P1P2	0.0627329	0.0222811	9	9	P1P2	0.50932	0.00751431	9	9	P1P2	0.738001	0.00154189	9	9	P1P2	0.0640422	-0.0490409	9	9	P1P2	0.231532	-0.0245883	9	9	P1P2	0.595505	-0.0092498	9	9	P1P2	0.841244	-0.009583	9	9	P1P2	0.876607	-0.0166642	9	9
C16orf91	P1P2	0.15749	-0.0077796	10	10	P1P2	0.792695	0.00343893	10	10	P1P2	0.238129	-0.0044636	10	10	P1P2	0.242551	0.0193896	10	10	P1P2	0.884123	-0.0123179	10	10	P1P2	0.558548	0.0162224	10	10	P1P2	0.890925	0.0220814	10	10	P1P2	0.747797	-0.0083732	10	10	P1P2	0.817313	0.0118359	10	10
C16orf92	P1P2	0.724993	-0.0098982	8	8	P1P2	0.464399	0.0204455	9	9	P1P2	0.817558	0.0012472	8	8	P1P2	0.907307	0.0224574	9	9	P1P2	0.757787	-0.0172257	9	9	P1P2	0.899409	-0.0091057	9	9	P1P2	0.873364	-0.0034201	9	9	P1P2	0.618642	0.012474	8	8	P1P2	0.890213	0.00048549	8	8
C16orf93	P1P2	0.0190725	-0.0631161	10	10	P1P2	0.0164061	-0.0470702	10	10	P1P2	0.0109226	-0.054258	10	10	P1P2	0.273515	-0.0723521	10	10	P1P2	0.664625	0.00620306	10	10	P1P2	0.588011	-0.0533103	10	10	P1P2	0.00035567	-0.198068	10	10	P1P2	0.29836	-0.167842	10	10	P1P2	0.00699872	-0.181532	10	10
C16orf95	P1P2	0.0268211	0.0228352	10	10	P1P2	0.655951	0.00544166	10	10	P1P2	0.0195649	0.0111479	10	10	P1P2	0.301372	-0.0376856	10	10	P1P2	0.644883	-0.0169126	10	10	P1P2	0.195647	-0.0108487	10	10	P1P2	0.400596	0.0353097	10	10	P1P2	0.985361	-0.0201622	10	10	P1P2	0.628958	0.00596823	10	10
C16orf96	P1P2	0.318933	0.024744	10	10	P1P2	0.559312	0.00958454	10	10	P1P2	0.186155	0.0120999	10	10	P1P2	0.340258	-0.00208	10	10	P1P2	0.382428	0.0431763	10	10	P1P2	0.210693	0.00355492	10	10	P1P2	0.0903526	0.0223746	10	10	P1P2	0.199569	0.0456507	10	10	P1P2	0.0611419	0.0437553	10	10
C16orf97	ENST00000562818.1	0.305619	-0.0173272	10	10	ENST00000566628.1	0.115983	0.0147723	9	9	ENST00000562818.1	0.189335	-0.0075078	10	10	ENST00000562818.1	0.189602	0.0280548	10	10	ENST00000566628.1	0.473582	-0.0092262	9	9	ENST00000562818.1	0.197085	0.0224061	10	10	ENST00000566314.1	0.0601368	0.01099	10	10	ENST00000566314.1	0.140851	0.0142732	10	10	ENST00000566314.1	0.0560055	0.0052667	10	10
C17orf100	P1P2	0.0607531	-0.0437038	10	10	P1P2	0.00492337	-0.0469992	10	10	P1P2	0.00517266	-0.0428708	10	10	P1P2	0.0221615	-0.0126829	10	10	P1P2	0.162196	-0.0763071	10	10	P1P2	0.0617711	-0.0513246	10	10	P1P2	0.00094035	-0.0785578	10	10	P1P2	0.00035177	-0.188367	10	10	P1P2	0.00012323	-0.150356	10	10
C17orf102	P1P2	0.0932959	0.0200027	9	9	P1P2	0.748793	-0.0121705	9	9	P1P2	0.512536	0.00500287	9	9	P1P2	0.989056	-0.011167	9	9	P1P2	0.470893	0.0111074	9	9	P1P2	0.457874	-0.0055377	9	9	P1P2	0.18631	0.0302337	9	9	P1P2	0.906119	-0.0176385	9	9	P1P2	0.348787	0.00477361	9	9
C17orf103	P1P2	0.47074	0.00255018	10	10	P1P2	0.273645	0.0139977	10	10	P1P2	0.33472	0.0145227	10	10	P1P2	0.329514	0.0177923	10	10	P1P2	0.673235	-0.0092478	10	10	P1P2	0.599087	-0.0130164	10	10	P1P2	0.216245	0.0278292	10	10	P1P2	0.513943	0.0124315	10	10	P1P2	0.222386	0.0173052	10	10
C17orf104	P1P2	0.51761	0.00818403	10	10	P1P2	0.673235	-0.0006412	10	10	P1P2	0.773016	0.0108866	10	10	P1P2	0.403425	-0.0009212	10	10	P1P2	0.833749	-0.001989	10	10	P1P2	0.796376	-0.0085403	10	10	P1P2	0.254976	0.0359805	10	10	P1P2	0.472869	-0.0215597	10	10	P1P2	0.654205	0.00701492	10	10
C17orf105	P1P2	0.598232	0.00789555	10	10	P1P2	0.853412	0.0169847	10	10	P1P2	0.55356	0.00669714	10	10	P1P2	0.824255	0.00318889	10	10	P1P2	0.861535	0.0101844	10	10	P1P2	0.936799	0.00668666	10	10	P1P2	0.60555	0.0166775	10	10	P1P2	0.922553	0.014928	10	10	P1P2	0.788892	0.0163961	10	10
C17orf107	P1P2	0.630658	-0.0108899	10	10	P1P2	0.393723	-0.0131244	10	10	P1P2	0.724023	-0.0167909	10	10	P1P2	0.232568	-0.0169771	10	10	P1P2	0.560407	-0.0219514	10	10	P1P2	0.24723	-0.0177795	10	10	P1P2	0.200938	-0.02048	10	10	P1P2	0.107215	-0.0376862	10	10	P1P2	0.121487	-0.0256279	10	10
C17orf112	P1P2	0.884061	0.00985833	10	10	P1P2	0.246815	-0.0182642	10	10	P1P2	0.50504	-0.0044455	10	10	P1P2	0.407013	-0.0352422	10	10	P1P2	0.405218	0.0186627	10	10	P1P2	0.954732	-0.007769	10	10	P1P2	0.478389	-0.0084607	10	10	P1P2	0.872097	-0.0194793	10	10	P1P2	0.574707	-0.0118375	10	10
C17orf47	P1P2	0.890253	0.0104293	10	10	P1P2	0.66055	-0.0200331	10	10	P1P2	0.796726	-0.0065629	10	10	P1P2	0.980065	0.0232709	10	10	P1P2	0.217222	0.0107354	10	10	P1P2	0.494908	0.01662	10	10	P1P2	0.26328	-0.0006678	10	10	P1P2	0.910928	0.00235477	10	10	P1P2	0.310606	-0.0066909	10	10
C17orf49	P1	0.00018461	-0.10528	10	10	P1	1.73e-05	-0.0883248	10	10	P1	1.54e-05	-0.0945615	10	10	P1	0.00582247	-0.129747	10	10	P1	0.0183483	-0.151944	10	10	P1	0.00978005	-0.131556	10	10	P1	0.0019125	-0.373882	10	10	P1	0.0020675	-0.339654	10	10	P1	0.00250621	-0.355354	10	10
C17orf50	P1P2	0.482187	-0.0248036	10	10	P1P2	0.863975	-0.0039874	10	10	P1P2	0.614434	-0.0111669	10	10	P1P2	0.562194	0.0235643	10	10	P1P2	0.340688	0.0482845	10	10	P1P2	0.411503	0.0370472	10	10	P1P2	0.815536	-0.0104111	10	10	P1P2	0.29371	0.0342404	10	10	P1P2	0.519696	0.0162262	10	10
C17orf51	P1	0.0722752	-0.0188829	9	9	P1	0.162196	-0.043537	10	10	P1	0.0709917	-0.0186217	9	9	P2	0.437053	0.039975	9	9	P1	0.350441	-0.126995	9	9	P2	0.2837	0.0136011	9	9	P1	0.417468	-0.0944668	10	10	P2	0.553736	0.0150597	9	9	P2	0.6271	0.0164011	9	9
C17orf53	P1P2	0.213599	-0.0152853	9	9	P1P2	0.533074	-0.0195593	9	9	P1P2	0.222387	-0.0156712	9	9	P1P2	0.922145	-0.0185362	9	9	P1P2	0.170571	-0.0418667	9	9	P1P2	0.438426	-0.0366806	9	9	P1P2	0.336237	-0.0555719	9	9	P1P2	0.0534506	-0.0801167	9	9	P1P2	0.108792	-0.0562702	9	9
C17orf58	P1P2	0.439674	-0.0298942	10	10	P1P2	0.209502	-0.0145573	10	10	P1P2	0.0866687	-0.0158372	10	10	P1P2	0.380691	0.0302042	10	10	P1P2	0.635157	0.0140103	10	10	P1P2	0.385671	0.0222233	10	10	P1P2	0.621655	-0.0176042	10	10	P1P2	0.6247	-0.0210662	10	10	P1P2	0.542038	-0.0307651	10	10
C17orf59	P1P2	0.27496	-0.0321907	9	9	P1P2	0.20642	-0.0499819	9	9	P1P2	0.141553	-0.0402524	9	9	P1P2	0.00827079	0.176088	10	10	P1P2	0.00713313	0.108975	9	9	P1P2	0.00788977	0.10393	9	9	P1P2	0.0357234	0.0225478	10	10	P1P2	0.0300705	-0.014311	9	9	P1P2	0.0295319	0.00411839	9	9
C17orf62	P1P2	0.117863	-0.0288023	8	8	P1P2	0.112753	-0.0253643	8	8	P1P2	0.0576001	-0.0241942	8	8	P1P2	0.3329	0.00860016	8	8	P1P2	0.334353	0.0296184	8	8	P1P2	0.2845	0.0353384	8	8	P1P2	0.264541	-0.0430887	8	8	P1P2	0.526966	-0.006273	8	8	P1P2	0.175843	-0.0199104	8	8
C17orf64	P1	0.54006	0.00411104	10	10	P1	0.0237162	-0.0374247	10	10	P1	0.164632	-0.0297826	10	10	P2	0.488688	0.00903363	10	10	P2	0.615685	-0.0580621	10	10	P2	0.362415	-0.0177837	10	10	P1	0.432145	-0.0744084	10	10	P1	0.178266	-0.109578	10	10	P1	0.288793	-0.0901608	10	10
C17orf66	P1P2	0.24377	-0.018756	9	9	P1P2	0.495195	-0.0010253	9	9	P1P2	0.133036	-0.0083218	9	9	P1P2	0.522231	0.0556538	10	10	P1P2	0.88305	-0.0145801	9	9	P1P2	0.995886	0.00883293	9	9	P1P2	0.509488	0.0331717	10	10	P1P2	0.502054	-0.0163618	9	9	P1P2	0.225321	-0.0200037	9	9
C17orf67	P1P2	0.00854007	-0.0547513	8	8	P1P2	0.24026	-0.0571987	9	9	P1P2	0.0161925	-0.055975	8	8	P1P2	0.771545	-0.0836232	8	8	P1P2	0.127738	-0.0343191	9	9	P1P2	0.428284	-0.0280295	8	8	P1P2	0.304633	-0.214828	8	8	P1P2	0.149996	-0.156166	8	8	P1P2	0.239584	-0.185497	8	8
C17orf70	P1P2	0.765361	-0.0169917	10	10	P1P2	0.0570082	-0.0180765	10	10	P1P2	0.111733	-0.0156159	10	10	P1P2	0.670456	-0.0164566	10	10	P1P2	0.874913	-0.0383229	10	10	P1P2	0.570569	-0.0214743	10	10	P1P2	0.505603	-0.0137619	10	10	P1P2	0.18289	-0.083476	10	10	P1P2	0.214623	-0.068456	10	10
C17orf72	P1P2	0.0453096	0.0150192	8	8	P1P2	0.68852	0.00410345	8	8	P1P2	0.0986112	0.0142413	8	8	P1P2	0.482649	0.0177911	9	9	P1P2	0.733583	-0.0128307	8	8	P1P2	0.852595	0.00247627	8	8	P1P2	0.0371276	0.0744656	9	9	P1P2	0.46219	0.00484006	8	8	P1P2	0.210961	0.0193917	8	8
C17orf74	P1P2	0.591165	0.0296445	10	10	P1P2	0.853992	-0.0075156	10	10	P1P2	0.902863	0.0188278	10	10	P1P2	0.450729	-0.0447704	10	10	P1P2	0.136897	-0.0429389	10	10	P1P2	0.160399	-0.0533721	10	10	P1P2	0.520623	-0.0136415	9	9	P1P2	0.234308	-0.0484997	9	9	P1P2	0.286435	-0.026512	9	9
C17orf75	P1P2	0.418784	0.0076542	10	10	P1P2	0.431912	-0.0143628	10	10	P1P2	0.983554	-0.0041752	10	10	P1P2	0.20623	0.0435208	10	10	P1P2	0.00397489	0.0595311	10	10	P1P2	0.0143516	0.0486176	10	10	P1P2	0.0375987	0.0540125	10	10	P1P2	0.0299823	0.058116	10	10	P1P2	0.00461665	0.0440512	10	10
C17orf77	ENST00000392620.1	0.0166882	-0.0372933	10	10	ENST00000328023.2	0.285808	0.00665217	10	10	ENST00000392620.1	0.0174347	-0.0097663	9	9	ENST00000392620.1	0.356136	0.022205	10	10	ENST00000392620.1	0.0472445	0.0386495	10	10	ENST00000392620.1	0.114423	0.0330425	10	10	ENST00000392620.1	0.0981489	-0.0631873	10	10	ENST00000392620.1	0.346194	0.0660339	10	10	ENST00000328023.2	0.739399	0.00428684	10	10
C17orf78	P1P2	0.51761	-0.0038816	10	10	P1P2	0.603985	-0.0151437	10	10	P1P2	0.916971	-0.0081568	10	10	P1P2	0.462622	0.00302457	10	10	P1P2	0.582107	-0.0059678	10	10	P1P2	0.873643	0.00862491	10	10	P1P2	0.382768	0.046355	10	10	P1P2	0.152713	-0.0179238	10	10	P1P2	0.828613	-0.0052641	10	10
C17orf80	P1P2	0.20389	0.0216484	9	9	P1P2	0.116914	-0.0561551	10	10	P1P2	0.970444	0.00763133	9	9	P1P2	0.0109986	-0.10358	9	9	P1P2	0.287395	-0.026813	9	9	P1P2	0.0104616	-0.0627451	9	9	P1P2	0.156022	-0.069812	9	9	P1P2	0.0126649	-0.0688738	10	10	P1P2	0.043861	-0.0805371	9	9
C17orf82	P1P2	0.547322	-0.0057618	10	10	P1P2	0.542236	-0.0102494	10	10	P1P2	0.71825	0.00615168	10	10	P1P2	0.146647	0.0153674	10	10	P1P2	0.745597	0.0127044	10	10	P1P2	0.268547	0.0107444	10	10	P1P2	0.0466073	0.0460176	10	10	P1P2	0.602563	-0.0082966	10	10	P1P2	0.0804123	0.0272233	10	10
C17orf85	P1P2	0.575935	-0.0018653	10	10	P1P2	0.245311	0.00696677	10	10	P1P2	0.474472	0.0169859	10	10	P1P2	0.232048	-0.0163101	10	10	P1P2	0.557424	-0.0253465	10	10	P1P2	0.756626	-0.0202061	10	10	P1P2	0.52451	-0.0094328	10	10	P1P2	0.232537	0.0152186	10	10	P1P2	0.69468	0.0100718	10	10
C17orf89	P1P2	0.740544	-0.0295571	10	10	P1P2	0.404968	-0.0094774	10	10	P1P2	0.282649	-0.0168494	10	10	P1P2	0.313707	0.0190709	10	10	P1P2	0.846808	-0.0041966	10	10	P1P2	0.449271	0.0148276	10	10	P1P2	0.608342	-0.0004702	10	10	P1P2	0.72149	-0.0448643	10	10	P1P2	0.652068	-0.0271384	10	10
C17orf96	P1P2	0.856119	0.00725326	10	10	P1P2	0.757712	-0.0065011	10	10	P1P2	0.926391	-0.0050811	10	10	P1P2	0.756974	0.00499874	10	10	P1P2	0.63284	-0.0153846	10	10	P1P2	0.673917	0.0100144	10	10	P1P2	0.738019	0.0139054	10	10	P1P2	0.522183	-0.0450113	10	10	P1P2	0.75714	-0.0142569	10	10
C17orf97	P1P2	0.653002	-0.0077643	10	10	P1P2	0.568097	-0.0010498	10	10	P1P2	0.663171	0.00597578	10	10	P1P2	0.127085	-0.0308918	10	10	P1P2	0.74806	0.00071705	10	10	P1P2	0.222261	-0.016361	10	10	P1P2	0.195266	-0.0417192	10	10	P1P2	0.396007	0.00139528	10	10	P1P2	0.173803	-0.0067133	10	10
C17orf98	P1P2	0.19381	-0.0228734	9	9	P1P2	0.9816	-0.0018921	9	9	P1P2	0.255523	-0.011351	9	9	P1P2	0.331041	0.00469498	9	9	P1P2	0.713866	-0.0402601	9	9	P1P2	0.865131	-0.0206139	9	9	P1P2	0.712598	-0.0223183	9	9	P1P2	0.435579	-0.0538296	9	9	P1P2	0.611239	-0.036093	9	9
C17orf99	P1P2	0.73207	0.0124049	10	10	P1P2	0.567196	-0.0055775	10	10	P1P2	0.934642	-0.0017005	10	10	P1P2	0.913462	-0.0434064	10	10	P1P2	0.646262	0.00609098	10	10	P1P2	0.79752	-0.0274201	10	10	P1P2	0.798237	-0.0225254	10	10	P1P2	0.334726	-0.0355992	10	10	P1P2	0.477583	-0.0217708	10	10
C18orf21	P1P2	0.187149	-0.0362473	10	10	P1P2	0.960978	-0.0200591	10	10	P1P2	0.753118	-0.0209169	10	10	P1P2	0.0987525	0.0127763	10	10	P1P2	0.0316999	0.0193334	10	10	P1P2	0.0393117	0.013958	10	10	P1P2	0.62689	-0.0092817	10	10	P1P2	0.536326	0.0506907	9	9	P1P2	0.667504	0.00339595	9	9
C18orf25	P1P2	0.0180649	-0.0426392	9	9	P1P2	0.295736	-0.0054858	9	9	P1P2	0.00600305	-0.0221937	9	9	P1P2	0.430188	0.0313058	9	9	P1P2	0.046271	-0.0696621	9	9	P1P2	0.70545	-0.0232564	9	9	P1P2	0.337335	-0.0522038	9	9	P1P2	0.00430462	-0.0857102	9	9	P1P2	0.0103933	-0.06984	9	9
C18orf32	P1P2	0.0608955	-0.0299441	10	10	P1P2	0.46889	0.00091191	10	10	P1P2	0.0972429	-0.0177727	10	10	P1P2	0.41704	-0.0583377	10	10	P1P2	0.128668	-0.0308288	10	10	P1P2	0.125283	-0.0406189	10	10	P1P2	0.00125088	-0.0638553	10	10	P1P2	0.0847011	-0.0244391	10	10	P1P2	0.00449822	-0.0548713	10	10
C18orf42	P1P2	0.367292	-0.0407312	10	10	P1P2	0.763003	0.00696358	10	10	P1P2	0.408386	-0.0140675	10	10	P1P2	0.182032	-0.0064933	10	10	P1P2	0.0700704	-0.0396987	10	10	P1P2	0.0398809	-0.023096	10	10	P1P2	0.0558903	-0.0831895	10	10	P1P2	0.0444238	-0.0817427	10	10	P1P2	0.0195245	-0.0695926	10	10
C18orf54	P1P2	0.996342	-0.0043869	10	10	P1P2	0.0369167	0.0136936	10	10	P1P2	0.197151	0.0115035	10	10	P1P2	0.351607	-0.0303528	10	10	P1P2	0.446425	-0.0043507	10	10	P1P2	0.349747	-0.0246385	10	10	P1P2	0.328666	-0.0176556	10	10	P1P2	0.258446	0.0295166	10	10	P1P2	0.946484	0.00403539	10	10
C18orf56	P1P2	1.25e-05	-0.0986608	9	9	P1P2	5.53e-06	-0.113343	9	9	P1P2	1.61e-06	-0.106002	9	9	P1P2	2.28e-06	-0.30359	9	9	P1P2	7.17e-06	-0.321431	9	9	P1P2	3.16e-06	-0.31251	9	9	P1P2	2.6e-06	-0.53337	9	9	P1P2	5.86e-07	-0.594594	9	9	P1P2	8.91e-07	-0.563982	9	9
C18orf63	P1P2	0.243678	-0.021141	10	10	P1P2	0.309244	-0.0265447	10	10	P1P2	0.0739711	-0.0179752	10	10	P1P2	0.471952	-0.028336	10	10	P1P2	0.439659	0.0150873	10	10	P1P2	0.541536	-0.0057326	10	10	P1P2	0.397866	-0.0430372	10	10	P1P2	0.798527	-0.0255371	10	10	P1P2	0.688342	-0.047926	10	10
C18orf8	P1P2	0.772651	0.0126987	9	9	P1P2	0.222172	0.00855928	9	9	P1P2	0.309019	0.0109916	9	9	P1P2	5.24e-05	0.17195	9	9	P1P2	1.35e-06	0.140066	9	9	P1P2	5.39e-06	0.155452	9	9	P1P2	0.00020255	0.191302	9	9	P1P2	2.66e-06	0.193146	9	9	P1P2	5.85e-05	0.188316	9	9
C19orf10	P1P2	0.535181	-0.0053848	10	10	P1P2	0.880274	-0.0008034	10	10	P1P2	0.731596	-0.0026176	10	10	P1P2	0.421211	0.0179677	10	10	P1P2	0.994929	0.0156447	10	10	P1P2	0.659474	0.0173811	10	10	P1P2	0.638789	0.00595127	10	10	P1P2	0.886803	0.0527889	10	10	P1P2	0.72735	0.0113666	10	10
C19orf12	P1P2	0.678908	0.0288091	10	10	P1P2	0.299777	-0.0057426	10	10	P1P2	0.880356	0.0136199	10	10	P1P2	0.568494	0.0277706	10	10	P1P2	0.438435	0.0203237	10	10	P1P2	0.430667	0.0397305	10	10	P1P2	0.0284168	0.0659085	10	10	P1P2	0.953037	-0.0066807	10	10	P1P2	0.0742059	0.0342163	10	10
C19orf18	P1P2	0.683789	-0.0102725	10	10	P1P2	0.0156406	-0.0234327	10	10	P1P2	0.135859	-0.020909	10	10	P1P2	0.408352	-0.0214978	10	10	P1P2	0.146921	0.0424103	10	10	P1P2	0.26118	0.0182988	10	10	P1P2	0.587494	-0.032505	10	10	P1P2	0.70296	-0.0193968	10	10	P1P2	0.86691	-0.0179527	10	10
C19orf24	P1P2	0.0782941	0.0271962	10	10	P1P2	0.970522	-0.0179016	10	10	P1P2	0.419743	0.0059007	10	10	P1P2	0.989855	0.00648279	10	10	P1P2	0.0282038	0.00380878	10	10	P1P2	0.176232	0.00395085	10	10	P1P2	0.119576	0.0583903	10	10	P1P2	0.313315	0.017823	10	10	P1P2	0.0808235	0.0409982	10	10
C19orf25	P1P2	0.783253	-0.0063859	10	10	P1P2	0.0628106	-0.0187121	10	10	P1P2	0.299589	-0.0122159	10	10	P1P2	0.97075	-0.027744	10	10	P1P2	0.691347	-0.0321605	10	10	P1P2	0.839673	-0.0265145	10	10	P1P2	0.987843	-0.0251547	10	10	P1P2	0.0696314	-0.0929635	10	10	P1P2	0.280258	-0.0643994	10	10
C19orf26	P1P2	0.1865	-0.051851	8	8	P1P2	0.902772	-0.0282793	8	8	P1P2	0.155576	-0.0359746	8	8	P1P2	0.3609	-0.0017763	7	7	P1P2	0.847372	-0.0470615	7	7	P1P2	0.462163	-0.0403287	7	7	P1P2	0.696092	-0.117536	8	8	P1P2	0.378388	-0.120936	8	8	P1P2	0.671291	-0.119236	8	8
C19orf33	P1P2	0.751293	-0.0078371	10	10	P1P2	0.628217	0.0188176	10	10	P1P2	0.799704	0.00201632	10	10	P1P2	0.696837	-0.0223109	10	10	P1P2	0.194762	-0.0629185	10	10	P1P2	0.283042	-0.0477699	10	10	P1P2	0.487803	-0.0484526	10	10	P1P2	0.264859	-0.021072	10	10	P1P2	0.299291	-0.0288348	10	10
C19orf35	P1P2	0.436965	-0.0148223	10	10	P1P2	0.605533	-0.0092777	10	10	P1P2	0.333087	-0.0114124	10	10	P1P2	0.929428	-0.0130951	10	10	P1P2	0.558815	-0.014858	10	10	P1P2	0.648352	0.00602392	10	10	P1P2	0.259323	0.00434198	10	10	P1P2	0.733602	-0.0137663	10	10	P1P2	0.494089	-0.0190138	10	10
C19orf38	P1P2	0.173176	-0.0182401	9	9	P1P2	0.454281	-0.0288912	9	9	P1P2	0.185187	-0.0216966	9	9	P1P2	0.210696	0.0476695	9	9	P1P2	0.984956	0.0492655	9	9	P1P2	0.51599	0.0424978	9	9	P1P2	0.910224	0.0138222	9	9	P1P2	0.97001	0.00375519	9	9	P1P2	0.93849	0.0147479	9	9
C19orf40	P1P2	0.00184913	-0.0336706	10	10	P1P2	0.00019758	-0.0344063	10	10	P1P2	0.00010582	-0.0319771	10	10	P1P2	6.87e-06	-0.0930374	10	10	P1P2	0.00025191	-0.0754173	10	10	P1P2	2.21e-06	-0.0786838	10	10	P1P2	6.69e-07	-0.174374	10	10	P1P2	9.57e-07	-0.147183	10	10	P1P2	2.24e-07	-0.15537	10	10
C19orf43	P1P2	0.00073046	-0.0512219	9	9	P1P2	0.00811884	-0.0474796	9	9	P1P2	0.00035621	-0.0492611	9	9	P1P2	0.820705	-0.0509971	9	9	P1P2	0.759803	-0.0150531	9	9	P1P2	0.72786	-0.0330251	9	9	P1P2	0.0330772	-0.193539	9	9	P1P2	0.0289981	-0.133772	9	9	P1P2	0.00987229	-0.157549	9	9
C19orf44	P1P2	0.458278	0.0173817	9	9	P1P2	0.834233	0.00397108	8	8	P1P2	0.770757	-0.0011886	8	8	P1P2	0.671131	0.0200188	9	9	P1P2	0.562966	0.00691271	9	9	P1P2	0.745533	0.0100974	9	9	P1P2	0.0843247	0.045632	9	9	P1P2	0.995768	0.00737239	9	9	P1P2	0.459226	0.0321058	9	9
C19orf45	P1	0.294182	0.00848181	9	9	P2	0.583324	0.0116963	10	10	P2	0.424372	0.00601478	10	10	P1	0.644748	0.00687481	9	9	P1	0.488813	0.00405573	9	9	P1	0.46262	0.0034362	9	9	P1	0.219037	0.0441097	9	9	P1	0.622926	0.0137103	9	9	P1	0.264706	0.015679	9	9
C19orf47	P1	0.73159	0.00208551	9	9	P1	0.150478	-0.0128049	9	9	P1	0.582432	-0.0052785	9	9	P2	0.34409	0.0214009	10	10	P1	0.529701	-0.0436859	9	9	P2	0.304713	0.0255731	10	10	P2	0.343679	0.00733508	10	10	P1	0.221378	-0.077229	9	9	P1	0.432206	-0.0673991	9	9
C19orf48	P1P2	0.633737	-0.0120206	9	9	P1P2	0.884526	0.00043883	9	9	P1P2	0.861618	-0.0159042	9	9	P1P2	0.119062	0.0454133	9	9	P1P2	0.209119	0.0193861	9	9	P1P2	0.124664	0.0277878	9	9	P1P2	0.270942	0.00956791	9	9	P1P2	0.114439	0.0141596	9	9	P1P2	0.0728273	0.00892428	9	9
C19orf52	P1P2	0.753538	-0.0117607	10	10	P1P2	0.550889	-0.0196427	10	10	P1P2	0.38916	-0.0080082	10	10	P1P2	0.919681	0.00957273	10	10	P1P2	0.799653	-0.0125045	10	10	P1P2	0.790662	-0.0100817	10	10	P1P2	0.450662	-0.0358728	10	10	P1P2	0.26926	-0.015598	10	10	P1P2	0.22771	-0.0100866	10	10
C19orf53	P1P2	0.0829879	-0.0674675	10	10	P1P2	0.00752289	-0.0543697	10	10	P1P2	0.00959068	-0.0609186	10	10	P1P2	0.944128	-0.026507	10	10	P1P2	0.375541	-0.0232882	10	10	P1P2	0.802559	-0.0447004	10	10	P1P2	0.0221326	-0.145294	10	10	P1P2	0.00366025	-0.119658	10	10	P1P2	0.00469861	-0.131066	10	10
C19orf54	P1P2	0.204204	0.0114623	10	10	P1P2	0.810292	0.00601115	10	10	P1P2	0.23286	0.00774201	10	10	P1P2	0.135006	-0.0306678	10	10	P1P2	0.207097	-0.0387245	10	10	P1P2	0.0844103	-0.0296411	10	10	P1P2	0.675471	-0.0178043	10	10	P1P2	0.130762	-0.0251758	10	10	P1P2	0.238274	-0.0233991	10	10
C19orf55	P1P2	0.0828567	-0.0177018	10	10	P1P2	0.475813	-0.0138089	10	10	P1P2	0.0493066	-0.0049437	10	10	P1P2	0.160975	0.0153373	10	10	P1P2	0.456552	-0.0162572	10	10	P1P2	0.128231	0.00435008	10	10	P1P2	0.922104	-0.0214197	10	10	P1P2	0.609281	-0.0336497	10	10	P1P2	0.609108	-0.0299361	10	10
C19orf57	P1P2	0.438537	-0.0069492	10	10	P1P2	0.459327	-0.006962	10	10	P1P2	0.275404	-0.0045654	10	10	P1P2	0.573518	0.0120494	10	10	P1P2	0.191877	0.0107864	10	10	P1P2	0.23416	0.00828725	10	10	P1P2	0.866659	-0.0022141	10	10	P1P2	0.576031	0.0122083	10	10	P1P2	0.665149	-0.0139513	10	10
C19orf59	P1P2	0.348732	0.00021525	10	10	P1P2	0.997641	0.0118506	10	10	P1P2	0.793294	0.0104216	10	10	P1P2	0.304286	-0.037539	10	10	P1P2	0.631683	-0.0169101	10	10	P1P2	0.298747	-0.0397705	10	10	P1P2	0.484561	-0.0354459	10	10	P1P2	0.645375	-0.0073157	10	10	P1P2	0.303728	-0.0106383	10	10
C19orf60	P1P2	0.837703	-0.0031516	10	10	P1P2	0.844841	0.0102088	10	10	P1P2	0.908973	-0.0021032	10	10	P1P2	0.953428	-0.0154882	10	10	P1P2	0.588713	-0.0274829	10	10	P1P2	0.854066	0.00290458	10	10	P1P2	0.808651	0.00211488	10	10	P1P2	0.814568	-0.0288562	10	10	P1P2	0.692055	-0.019287	10	10
C19orf66	P1P2	0.285882	-0.0082697	10	10	P1P2	0.178831	-0.0136772	10	10	P1P2	0.154599	-0.0188948	10	10	P1P2	0.450818	-0.0283511	10	10	P1P2	0.903878	-0.0326819	10	10	P1P2	0.679772	-0.0265885	10	10	P1P2	0.138854	-0.0421629	10	10	P1P2	0.0952952	-0.0566325	10	10	P1P2	0.0348465	-0.0294045	10	10
C19orf67	P1P2	0.526358	-0.0212484	10	10	P1P2	0.00406907	-0.0267709	10	10	P1P2	0.0982039	-0.0163333	10	10	P1P2	0.146154	-0.0357496	10	10	P1P2	0.463734	-0.014814	10	10	P1P2	0.542911	-0.0320358	10	10	P1P2	0.413654	-0.111566	10	10	P1P2	0.162275	-0.0982078	10	10	P1P2	0.214404	-0.0995511	10	10
C19orf68	P1P2	0.0536607	-0.0253081	10	10	P1P2	0.124302	-0.0371543	10	10	P1P2	0.02181	-0.0280941	10	10	P1P2	0.842254	-0.0014882	10	10	P1P2	0.649024	-0.0210005	10	10	P1P2	0.866175	0.0137325	10	10	P1P2	0.279457	-0.0414369	10	10	P1P2	0.109854	-0.0741254	10	10	P1P2	0.169806	-0.0688975	10	10
C19orf69	P1P2	0.841329	-0.0114271	9	9	P1P2	0.457671	0.00241633	9	9	P1P2	0.608868	0.00110907	9	9	P1P2	0.0259629	0.0461233	8	8	P1P2	0.744073	0.00952141	9	9	P1P2	0.132017	0.0349914	8	8	P1P2	0.0376983	-0.0272	9	9	P1P2	0.432462	0.0131273	9	9	P1P2	0.0590327	-0.011685	9	9
C19orf70	P1P2	0.00068915	-0.0709941	10	10	P1P2	0.00026931	-0.08056	10	10	P1P2	1.24e-05	-0.0733377	10	10	P1P2	0.223161	0.114358	10	10	P1P2	0.201251	0.0387156	10	10	P1P2	0.101875	0.0865723	10	10	P1P2	0.0519857	-0.10009	10	10	P1P2	1.25e-05	-0.118449	10	10	P1P2	0.00035424	-0.107814	10	10
C19orf71	P1P2	0.703004	-0.0050048	10	10	P1P2	0.319338	-0.0070831	10	10	P1P2	0.384117	-0.0071397	10	10	P1P2	0.218368	-0.0390182	10	10	P1P2	0.493644	-0.0046577	10	10	P1P2	0.742466	-0.0169977	10	10	P1P2	0.0490559	-0.0326832	10	10	P1P2	0.551546	-0.0163981	10	10	P1P2	0.129155	-0.0336128	10	10
C19orf73	P1P2	0.947044	3.71e-05	9	9	P1P2	0.208329	-0.0155237	9	9	P1P2	0.343515	-0.0028049	9	9	P1P2	0.630833	0.0176373	9	9	P1P2	0.0371961	0.0244692	9	9	P1P2	0.101947	0.0325502	9	9	P1P2	0.852279	0.0332781	9	9	P1P2	0.221967	0.0360507	9	9	P1P2	0.246808	0.0149927	9	9
C19orf77	P1P2	0.884801	-0.007047	8	8	P1P2	0.512096	0.00617257	9	9	P1P2	0.940642	-0.0048637	8	8	P1P2	0.316174	-0.0120869	8	8	P1P2	0.823541	-0.0202915	9	9	P1P2	0.805828	-0.0102158	8	8	P1P2	0.459294	-0.0483843	8	8	P1P2	0.581251	0.0398889	8	8	P1P2	0.936208	-0.0179748	8	8
C19orf80	P1P2	0.23493	0.0235978	9	9	P1P2	0.564439	-0.0051219	9	9	P1P2	0.361816	0.00351294	9	9	P1P2	0.0529523	-0.0984876	9	9	P1P2	0.0292499	-0.0895752	10	10	P1P2	0.00498498	-0.0909483	9	9	P1P2	0.697078	-0.0870833	9	9	P1P2	0.0764961	-0.0629428	10	10	P1P2	0.14082	-0.126401	9	9
C19orf81	P1P2	0.374409	0.0089622	9	9	P1P2	0.844339	-0.0057569	9	9	P1P2	0.841516	9.24e-05	9	9	P1P2	0.633273	0.00890256	9	9	P1P2	0.073827	0.0522372	9	9	P1P2	0.093777	0.0281749	9	9	P1P2	0.539524	0.0158324	9	9	P1P2	0.0250414	0.0397063	9	9	P1P2	0.0985834	0.0364947	9	9
C19orf82	P1P2	0.668326	0.00827595	10	10	P1P2	0.371255	0.00596533	10	10	P1P2	0.387203	0.00681276	10	10	P1P2	0.94354	0.013957	10	10	P1P2	0.934735	0.00248322	10	10	P1P2	0.713526	-0.0005499	10	10	P1P2	0.490126	0.0194012	10	10	P1P2	0.789295	0.0118938	9	9	P1P2	0.777377	-0.0073086	9	9
C1D	P1P2	0.678583	-0.0150367	10	10	P1P2	0.783254	-0.0077534	10	10	P1P2	0.852825	-0.0127785	10	10	P1P2	0.747546	0.00448536	10	10	P1P2	0.673019	-0.0108176	10	10	P1P2	0.97978	-0.0132076	10	10	P1P2	0.775366	-0.0306621	10	10	P1P2	0.350835	-0.027454	10	10	P1P2	0.534798	-0.0414955	10	10
C1GALT1	P1P2	0.331146	0.00570904	10	10	P1P2	0.724769	-0.0215153	10	10	P1P2	0.495049	-0.0029473	10	10	P1P2	0.845147	-0.0775031	10	10	P1P2	0.186745	-0.0446766	10	10	P1P2	0.282643	-0.0522774	10	10	P1P2	0.868055	-0.0427911	10	10	P1P2	0.178648	-0.040055	10	10	P1P2	0.652281	-0.0566966	10	10
C1GALT1C1	P1P2	0.515316	-0.0215967	10	10	P1P2	0.228841	0.0150525	10	10	P1P2	0.727138	-0.0009291	10	10	P1P2	0.696837	0.0140313	10	10	P1P2	0.00301529	-0.0495103	10	10	P1P2	0.0499813	-0.0366899	10	10	P1P2	0.264672	-0.0170119	10	10	P1P2	0.0226532	-0.0594026	10	10	P1P2	0.0609374	-0.0475424	10	10
C1QA	P1P2	0.45185	-0.0120806	10	10	P1P2	0.172328	-0.0044314	10	10	P1P2	0.17066	-0.0057423	10	10	P1P2	0.810815	-0.008263	10	10	P1P2	0.842528	0.00489638	10	10	P1P2	0.971033	0.0112605	10	10	P1P2	0.752687	-0.0277903	10	10	P1P2	0.285822	-0.0157816	10	10	P1P2	0.363014	-0.0177676	10	10
C1QB	P1P2	0.528678	-0.0028881	10	10	P1P2	0.108568	-0.0270331	10	10	P1P2	0.220778	-0.0184418	10	10	P1P2	0.587186	0.0110868	10	10	P1P2	0.187832	0.00537768	10	10	P1P2	0.435014	0.0144497	10	10	P1P2	0.490126	-0.034963	10	10	P1P2	0.856622	-0.045475	10	10	P1P2	0.946248	-0.0239866	10	10
C1QBP	P1P2	0.276703	-0.0240291	10	10	P1P2	0.00538041	-0.0570399	10	10	P1P2	0.117665	-0.0479883	10	10	P1P2	0.605745	-0.0524556	10	10	P1P2	0.849703	-0.0267825	10	10	P1P2	0.767243	-0.0286813	10	10	P1P2	0.33382	-0.114316	10	10	P1P2	0.0657394	-0.190166	10	10	P1P2	0.123496	-0.164502	10	10
C1QC	P1P2	0.0480874	-0.0449159	10	10	P1P2	0.630527	-0.0179651	10	10	P1P2	0.150096	-0.0191122	10	10	P1P2	0.968392	0.0263465	10	10	P1P2	0.496167	-0.0226804	10	10	P1P2	0.942223	0.0033219	10	10	P1P2	0.392439	-0.10018	10	10	P1P2	0.466053	-0.0466317	10	10	P1P2	0.454204	-0.103295	10	10
C1QL1	P1P2	0.310392	0.00850769	10	10	P1P2	0.0661623	0.0155396	10	10	P1P2	0.0369473	0.0111006	10	10	P1P2	0.535194	-0.0406093	10	10	P1P2	0.563796	-0.0042273	10	10	P1P2	0.964416	-0.0113178	10	10	P1P2	0.696462	-0.0085329	10	10	P1P2	0.0839294	0.0597415	10	10	P1P2	0.224188	0.0181522	10	10
C1QL2	P1P2	0.315411	0.00180578	9	9	P1P2	0.134841	0.0246064	10	10	P1P2	0.202447	0.00306977	9	9	P1P2	0.923383	0.0063609	9	9	P1P2	0.791784	-0.0602457	10	10	P1P2	0.81724	0.00158396	9	9	P1P2	0.446058	0.01958	9	9	P1P2	0.373648	0.0231441	9	9	P1P2	0.25285	0.00602348	9	9
C1QL3	P1P2	0.871924	0.00563139	9	9	P1P2	0.375926	-0.0083581	9	9	P1P2	0.607337	-0.0089434	9	9	P1P2	0.259959	-0.0416232	9	9	P1P2	0.30637	-0.010842	9	9	P1P2	0.247126	-0.0350107	9	9	P1P2	0.31468	-0.0513895	9	9	P1P2	0.0255102	-0.0363794	9	9	P1P2	0.0511617	-0.0359372	9	9
C1QL4	P1P2	0.914328	-0.0403636	9	9	P1P2	0.819662	0.0143908	9	9	P1P2	0.926136	-0.008179	9	9	P1P2	0.565915	0.0464716	9	9	P1P2	0.862116	0.00929376	10	10	P1P2	0.674824	0.0107994	9	9	P1P2	0.518702	-0.0205671	9	9	P1P2	0.552379	0.0235129	9	9	P1P2	0.438723	-0.0035749	8	8
C1QTNF1	P1P2	0.592391	-0.0066052	10	10	P1P2	0.147168	-0.0238118	10	10	P1P2	0.24977	-0.0102484	10	10	P1P2	0.537142	0.0143967	10	10	P1P2	0.0987529	0.0144742	10	10	P1P2	0.266884	0.0321347	10	10	P1P2	0.698323	-0.0192441	10	10	P1P2	0.773041	-0.0251976	10	10	P1P2	0.835086	-0.012645	10	10
C1QTNF2	P1P2	0.0518651	0.0107121	9	9	P1P2	0.00611265	0.0178855	9	9	P1P2	0.00488491	0.0182725	9	9	P1P2	0.732832	-0.0018165	9	9	P1P2	0.108895	-0.0393151	9	9	P1P2	0.565815	-0.0310152	9	9	P1P2	0.0132761	0.0445767	9	9	P1P2	0.706485	0.0189288	9	9	P1P2	0.0438937	0.028421	9	9
C1QTNF3	P1P2	0.252052	0.0150716	7	7	P1P2	0.965884	0.00224449	7	7	P1P2	0.355118	0.0045017	7	7	P1P2	0.788825	-0.0046738	7	7	P1P2	0.787248	-0.0078033	7	7	P1P2	0.786141	-0.0056701	7	7	P1P2	0.390364	0.0399253	7	7	P1P2	0.760071	-0.0140401	7	7	P1P2	0.697485	0.011672	7	7
C1QTNF4	P1P2	0.225423	-0.0048043	9	9	P1P2	0.349878	0.00317244	9	9	P1P2	0.15497	-0.0093287	9	9	P1P2	0.355643	-0.0177222	9	9	P1P2	0.494506	-0.034008	9	9	P1P2	0.214104	-0.0167298	9	9	P1P2	0.0865931	-0.0489355	9	9	P1P2	0.291345	-0.0514742	9	9	P1P2	0.0525167	-0.0515197	9	9
C1QTNF5	P2	0.199049	0.0145306	9	9	P2	0.170474	0.0122232	9	9	P2	0.0629389	0.01511	9	9	P1	0.218423	-0.0133255	10	10	P2	0.412495	-0.0513939	9	9	P2	0.396102	-0.0130882	9	9	P1	0.28823	-0.0151109	10	10	P1	0.449474	-0.0238779	10	10	P1	0.287582	-0.0167616	10	10
C1QTNF6	P1P2	0.901353	-0.0090429	9	9	P1P2	0.782328	-0.0061533	9	9	P1P2	0.891688	-0.0069107	9	9	P1P2	0.686197	-0.0689456	9	9	P1P2	0.400601	-0.0519503	9	9	P1P2	0.408922	-0.0457948	9	9	P1P2	0.0903544	-0.0418305	9	9	P1P2	0.156913	-0.0445556	9	9	P1P2	0.0844952	-0.0519201	9	9
C1QTNF7	ENST00000429690.1	0.706408	0.00419913	10	10	ENST00000429690.1	0.53852	0.013132	10	10	ENST00000429690.1	0.361219	0.00430417	10	10	ENST00000429690.1	0.243805	0.0141463	10	10	ENST00000444304.2	0.445103	-0.009484	10	10	ENST00000444304.2	0.701622	-0.0150313	10	10	ENST00000429690.1	0.218783	0.0261708	10	10	ENST00000429690.1	0.519876	0.00485576	10	10	ENST00000429690.1	0.490539	0.00705905	10	10
C1QTNF8	P1P2	0.145326	0.0390805	9	9	P1P2	0.993535	0.00574919	9	9	P1P2	0.322594	0.0171956	9	9	P1P2	0.585588	0.0259378	9	9	P1P2	0.57757	0.0161954	9	9	P1P2	0.298697	0.0138685	9	9	P1P2	0.0170555	0.0918033	9	9	P1P2	0.887236	0.03756	9	9	P1P2	0.121388	0.0621673	9	9
C1QTNF9	ENST00000382071.2	0.266579	-0.0036712	10	10	ENST00000382071.2	0.687971	0.00814463	10	10	ENST00000382071.2	0.431458	-0.0075153	10	10	ENST00000382071.2	0.595562	-0.0006362	10	10	ENST00000382071.2	0.0761024	0.0163856	10	10	ENST00000382071.2	0.192088	0.025785	10	10	ENST00000332018.4	0.277504	0.0441944	8	8	ENST00000382071.2	0.244681	0.0281906	10	10	ENST00000332018.4	0.642067	0.00236708	8	8
C1QTNF9B	ENST00000382140.2	0.172783	-0.0183544	9	9	ENST00000382140.2	0.170814	-0.0037525	9	9	ENST00000382140.2	0.0542329	-0.0054877	9	9	ENST00000382137.3	0.00560757	0.032996	10	10	ENST00000382140.2	0.00157557	0.0479738	9	9	ENST00000382140.2	0.00293103	0.0446973	9	9	ENST00000382137.3	0.0096343	0.0670238	10	10	ENST00000382140.2	0.0130042	0.0502705	9	9	ENST00000382140.2	0.123277	0.0505097	9	9
C1QTNF9B-AS1	P1P2	0.00141952	-0.0673046	10	10	P1P2	0.00258652	-0.104287	10	10	P1P2	0.0015271	-0.108449	10	10	P1P2	0.423091	0.0325225	10	10	P1P2	0.781778	-0.0303937	10	10	P1P2	0.641333	0.0202399	10	10	P1P2	0.0360762	-0.205101	10	10	P1P2	0.0003307	-0.215269	10	10	P1P2	0.0157062	-0.210185	10	10
C1R	P1P2	0.910155	0.00900455	10	10	P1P2	0.307699	0.0171835	10	10	P1P2	0.59683	0.0240181	10	10	P1P2	0.375093	-0.0600267	10	10	P1P2	0.436428	0.0280011	10	10	P1P2	0.696574	0.0201601	10	10	P1P2	0.815421	-0.0247615	10	10	P1P2	0.32011	0.093283	10	10	P1P2	0.852246	0.0363834	10	10
C1RL	P1P2	0.592289	-0.0052839	10	10	P1P2	0.0225187	-0.0082169	10	10	P1P2	0.0690289	-0.0065769	10	10	P1P2	0.138988	0.0368172	10	10	P1P2	0.318763	0.0147718	10	10	P1P2	0.0927267	0.0294199	10	10	P1P2	0.244688	0.0199916	10	10	P1P2	0.273321	-0.0258294	10	10	P1P2	0.768436	0.00536956	10	10
C1S	P1P2	0.556417	0.00652552	10	10	P1P2	0.147416	-0.0022634	10	10	P1P2	0.253696	0.00452479	10	10	P1P2	0.790931	-0.0206495	10	10	P1P2	0.649875	-0.0226693	10	10	P1P2	0.583119	-0.0139735	10	10	P1P2	0.944922	0.0163194	10	10	P1P2	0.670097	0.00241985	10	10	P1P2	0.713379	-0.0188897	10	10
C1orf100	P1P2	0.524525	-0.0202126	10	10	P1P2	0.437213	0.0154515	10	10	P1P2	0.771428	-0.0071223	10	10	P1P2	0.26474	-0.036317	10	10	P1P2	0.0591023	-0.0874362	10	10	P1P2	0.0203898	-0.0494058	10	10	P1P2	0.101655	-0.0877836	10	10	P1P2	0.0444708	-0.0764536	10	10	P1P2	0.0275813	-0.0775644	10	10
C1orf101	P1P2	0.150037	-0.0930496	9	9	P1P2	0.280671	-0.0705704	9	9	P1P2	0.906041	-0.0859017	9	9	P1P2	0.466086	-0.0215818	8	8	P1P2	0.136165	-0.017528	8	8	P1P2	0.677018	-0.018236	8	8	P1P2	0.417112	-0.215766	9	9	P1P2	0.559286	-0.16635	9	9	P1P2	0.504164	-0.177963	9	9
C1orf105	ENST00000367727.4	0.878577	-0.0198178	10	10	ENST00000367727.4	0.929682	-0.0088058	10	10	ENST00000367727.4	0.736957	-0.0164663	10	10	ENST00000367727.4	0.985255	0.027574	10	10	ENST00000367727.4	0.257032	0.0672934	10	10	ENST00000367727.4	0.506408	0.0512737	10	10	ENST00000367727.4	0.985247	0.00573486	10	10	ENST00000367727.4	0.183329	0.0344159	10	10	ENST00000367727.4	0.607242	0.0210628	10	10
C1orf106	P2	0.130123	-0.0128414	9	9	P2	0.30812	-0.0078455	10	10	P2	0.0423853	-0.0117744	9	9	P1	0.246112	-0.0302855	9	9	P1	0.395642	-0.0485878	9	9	P1	0.247509	-0.0371621	9	9	P1	0.657488	-0.0512704	9	9	P1	0.0751617	-0.088584	9	9	P2	0.376111	-0.0587556	9	9
C1orf109	P2	0.568791	-0.0061499	10	10	P1	0.629162	-0.0137516	10	10	P2	0.758529	0.00221514	10	10	P2	0.372551	-0.0152405	10	10	P2	0.175086	0.0730829	10	10	P2	0.120109	0.0381915	10	10	P2	0.416025	0.0297258	10	10	P1	0.16442	-0.0407547	10	10	P2	0.240641	0.038067	10	10
C1orf110	P2	0.220909	0.0239528	10	10	P1	0.36379	0.00860674	10	10	P2	0.181944	0.00438518	10	10	P2	0.152324	-0.0563836	10	10	P1	0.393805	0.0150232	10	10	P2	0.743138	-0.0535539	10	10	P1	0.350201	-0.0290143	10	10	P1	0.843402	0.0232325	10	10	P1	0.653777	0.0106629	10	10
C1orf111	P1P2	0.603687	-0.0089818	10	10	P1P2	0.0240842	0.0218813	10	10	P1P2	0.135626	0.00185347	10	10	P1P2	0.883392	0.0109485	10	10	P1P2	0.0311061	-0.0387637	10	10	P1P2	0.258422	-0.0271691	10	10	P1P2	0.929743	-0.0223783	10	10	P1P2	0.859643	-0.021299	10	10	P1P2	0.828151	-0.0400931	10	10
C1orf112	P1P2	0.0948877	-0.005539	10	10	P1P2	0.569401	0.00530909	10	10	P1P2	0.237186	-0.000759	10	10	P1P2	0.653623	0.00251443	10	10	P1P2	0.790987	-0.0298758	10	10	P1P2	0.939864	-0.033256	10	10	P1P2	0.32589	-0.0253046	10	10	P1P2	0.771682	-0.012703	10	10	P1P2	0.326857	-0.0157435	10	10
C1orf115	P1P2	0.12273	-0.0158404	10	10	P1P2	0.497477	-0.0040819	10	10	P1P2	0.144956	-0.0046684	10	10	P1P2	0.0248247	0.0561566	10	10	P1P2	0.998821	0.00772891	10	10	P1P2	0.0797173	0.0153257	10	10	P1P2	0.184668	0.0404826	10	10	P1P2	0.43969	-0.0066395	10	10	P1P2	0.511657	0.00807226	10	10
C1orf116	P1P2	0.916431	0.00876929	9	9	P1P2	0.870152	0.00484214	9	9	P1P2	0.857688	0.00287892	9	9	P1P2	0.801849	-0.0068675	9	9	P1P2	0.80588	-0.0205597	9	9	P1P2	0.85801	-7.03e-05	9	9	P1P2	0.602223	0.0226543	9	9	P1P2	0.900806	-0.0150734	9	9	P1P2	0.861115	-0.0011999	9	9
C1orf122	P1P2	0.502131	0.0120933	10	10	P1P2	0.472436	0.00210779	10	10	P1P2	0.921679	0.00819424	10	10	P1P2	0.801771	-0.0563905	10	10	P1P2	0.323884	-0.0356055	10	10	P1P2	0.386321	-0.073255	10	10	P1P2	0.472898	-0.0280212	10	10	P1P2	0.340434	-0.0243869	9	9	P1P2	0.213365	-0.0017818	9	9
C1orf123	P1P2	0.166771	0.0221509	10	10	P1P2	0.393887	0.0184335	10	10	P1P2	0.120901	0.0222705	10	10	P1P2	0.1464	-0.0537122	10	10	P1P2	0.126305	-0.0624834	10	10	P1P2	0.117586	-0.0580978	10	10	P1P2	0.959532	0.0198898	10	10	P1P2	0.231093	-0.0255695	10	10	P1P2	0.950023	-0.0307089	10	10
C1orf127	P1P2	0.0241191	0.0276517	10	10	P1P2	0.47902	-0.0463592	10	10	P1P2	0.414635	-0.0121459	10	10	P1P2	0.673152	-0.0384445	10	10	P1P2	0.570505	0.0805224	10	10	P1P2	0.766338	0.037061	10	10	P1P2	0.528959	-0.0060576	9	9	P1P2	0.954216	0.0372938	10	10	P1P2	0.427278	0.0439096	9	9
C1orf131	P1P2	0.00010408	-0.115446	10	10	P1P2	0.00440463	-0.160388	10	10	P1P2	0.00012955	-0.137917	10	10	P1P2	0.427369	-0.0120768	9	9	P1P2	0.740775	0.0154072	9	9	P1P2	0.817968	-0.0049941	9	9	P1P2	0.00042332	-0.26753	10	10	P1P2	0.00050024	-0.273213	10	10	P1P2	0.00016521	-0.270372	10	10
C1orf134	ENST00000375605.2	0.540647	-0.0086062	10	10	ENST00000375605.2	0.952734	-0.0016776	10	10	ENST00000375605.2	0.434242	0.00044482	10	10	ENST00000375605.2	0.530241	-0.0454305	10	10	ENST00000375605.2	0.429491	-0.0143338	10	10	ENST00000375605.2	0.845471	-0.0228931	10	10	ENST00000375605.2	0.142804	-0.0506497	10	10	ENST00000375605.2	0.536325	-0.0267108	10	10	ENST00000375605.2	0.566252	-0.0432698	10	10
C1orf137	ENST00000369482.1	0.0912304	0.0127518	10	10	ENST00000369482.1	0.846114	0.0103306	10	10	ENST00000369482.1	0.121684	0.00944127	10	10	ENST00000369482.1	0.210023	-0.0185135	10	10	ENST00000369482.1	0.495231	-0.0128825	10	10	ENST00000369482.1	0.150317	-0.0104173	10	10	ENST00000369482.1	0.765073	0.0329378	10	10	ENST00000369482.1	0.642086	-0.0022859	10	10	ENST00000369482.1	0.638033	0.00636298	10	10
C1orf141	P1P2	0.678258	-0.0028525	10	10	P1P2	0.057589	0.017959	10	10	P1P2	0.157106	0.0158748	10	10	P1P2	0.420102	0.0358852	10	10	P1P2	0.311359	0.0131682	10	10	P1P2	0.753922	0.017225	10	10	P1P2	0.171285	0.0261814	10	10	P1P2	0.554021	0.0183219	10	10	P1P2	0.197721	0.0164703	10	10
C1orf146	P1P2	0.942328	0.00404767	9	9	P1P2	0.199673	-0.0160042	9	9	P1P2	0.648816	-0.0053006	9	9	P1P2	0.428277	-0.0238317	9	9	P1P2	0.334282	0.0135786	9	9	P1P2	0.980678	-0.0109506	9	9	P1P2	0.666649	-0.0187301	9	9	P1P2	0.682404	-0.0237859	9	9	P1P2	0.765428	-0.0206467	9	9
C1orf158	P1P2	0.616223	0.0290267	10	10	P1P2	0.776449	-0.0059784	10	10	P1P2	0.937	0.0109141	10	10	P1P2	0.981127	-0.0818064	10	10	P1P2	0.811676	-0.0617867	9	9	P1P2	0.752877	-0.0512105	9	9	P1P2	0.528143	-0.0490905	9	9	P1P2	0.778029	-0.106	10	10	P1P2	0.353467	-0.0593475	9	9
C1orf159	P1P2	0.69851	0.0149278	10	10	P1P2	0.0917747	0.00980819	10	10	P1P2	0.20637	0.0126855	10	10	P1P2	0.383913	-0.0202308	10	10	P1P2	0.0522297	-0.108904	10	10	P1P2	0.143301	-0.0832283	10	10	P1P2	0.748006	0.0054798	9	9	P1P2	0.12833	-0.0845022	10	10	P1P2	0.378475	-0.0300166	9	9
C1orf162	P1P2	0.751293	-0.0172843	10	10	P1P2	0.116638	0.00588052	10	10	P1P2	0.408217	-0.0108474	10	10	P1P2	0.10184	-0.0250298	10	10	P1P2	0.9598	0.0157333	10	10	P1P2	0.413193	-0.0178905	10	10	P1P2	0.00938075	-0.0489486	10	10	P1P2	0.241158	-0.045665	10	10	P1P2	0.0200725	-0.0415263	10	10
C1orf167	P1P2	0.103303	0.0353638	10	10	P1P2	0.637055	-0.0106345	10	10	P1P2	0.361531	0.0186194	10	10	P1P2	0.893789	-0.0575691	10	10	P1P2	0.0562033	0.0445028	10	10	P1P2	0.304853	0.0115246	10	10	P1P2	0.0533401	0.057757	10	10	P1P2	0.267596	0.0264576	10	10	P1P2	0.136021	0.0525219	10	10
C1orf168	P1P2	0.076416	-0.0174267	8	8	P1P2	0.663382	-0.0101099	8	8	P1P2	0.0301039	-0.0134389	8	8	P1P2	0.237041	0.0582889	8	8	P1P2	0.240264	0.0397869	8	8	P1P2	0.0889207	0.0458526	8	8	P1P2	0.327138	0.0281303	8	8	P1P2	0.557112	-0.0131128	8	8	P1P2	0.785679	-0.0008908	8	8
C1orf172	P1P2	0.825389	0.00178614	9	9	P1P2	0.133114	0.0235643	10	10	P1P2	0.367606	0.00728792	9	9	P1P2	0.943832	0.0353526	9	9	P1P2	0.790987	-0.0383244	10	10	P1P2	0.547773	0.0165204	9	9	P1P2	0.415324	0.00982893	9	9	P1P2	0.0780422	0.024914	9	9	P1P2	0.121538	0.0155801	9	9
C1orf173	P1P2	0.710232	-0.0051845	9	9	P1P2	0.692821	-0.0063588	9	9	P1P2	0.528978	-0.0036616	9	9	P1P2	0.770564	0.00768167	9	9	P1P2	0.547815	0.00725128	9	9	P1P2	0.666169	0.0110219	9	9	P1P2	0.957588	-0.0140177	9	9	P1P2	0.954842	0.00827481	9	9	P1P2	0.945203	0.00302939	9	9
C1orf174	P1P2	0.806639	0.0143546	10	10	P1P2	0.553855	0.00735191	10	10	P1P2	0.590263	0.0125073	10	10	P1P2	0.043126	-0.0300292	10	10	P1P2	0.29614	-0.0448464	10	10	P1P2	0.0522757	-0.036013	10	10	P1P2	0.949162	-0.133631	10	10	P1P2	0.754758	-0.0760516	10	10	P1P2	0.787752	-0.0825609	10	10
C1orf177	P1P2	0.859905	-0.0935399	9	9	P1P2	0.843793	-0.0220511	8	8	P1P2	0.489733	-0.0163596	8	8	P1P2	0.438245	-0.0279855	8	8	P1P2	0.789494	-0.0083323	8	8	P1P2	0.364846	-0.0118909	8	8	P1P2	0.371186	-0.166861	9	9	P1P2	0.914079	-0.0647749	8	8	P1P2	0.766127	-0.0419513	8	8
C1orf185	P1P2	0.0944497	0.010675	10	10	P1P2	0.263225	-0.0153259	10	10	P1P2	0.396056	-0.0037033	10	10	P1P2	0.2956	-0.0299969	10	10	P1P2	0.454677	0.0275384	10	10	P1P2	0.532349	-0.0052627	10	10	P1P2	0.848772	-0.0150901	10	10	P1P2	0.742757	0.0016149	10	10	P1P2	0.897311	0.00463759	10	10
C1orf186	P1P2	0.160642	0.0140117	10	10	P1P2	0.10981	0.017339	10	10	P1P2	0.0856914	0.0197958	10	10	P1P2	0.191657	-0.0207722	10	10	P1P2	0.0606078	-0.0499189	10	10	P1P2	0.0816203	-0.0467927	10	10	P1P2	0.744278	0.0285314	10	10	P1P2	0.61177	-0.0419446	10	10	P1P2	0.647588	-0.0134463	10	10
C1orf189	P1P2	0.803892	-0.0116405	10	10	P1P2	0.766838	-0.0063772	10	10	P1P2	0.558934	-0.0043253	10	10	P1P2	0.789565	-0.0151173	10	10	P1P2	0.861768	0.0055259	10	10	P1P2	0.796147	0.00719733	10	10	P1P2	0.44491	-0.0438523	10	10	P1P2	0.851631	-0.0141836	10	10	P1P2	0.604758	-0.0354932	10	10
C1orf192	P1P2	0.722742	-0.0023865	10	10	P1P2	0.856775	-0.0005212	10	10	P1P2	0.915323	-0.0010808	10	10	P1P2	0.516193	0.0169467	10	10	P1P2	0.365041	-0.0123078	10	10	P1P2	0.336767	0.0110894	10	10	P1P2	0.462471	0.0123825	10	10	P1P2	0.343096	0.0413025	10	10	P1P2	0.221713	0.00963973	10	10
C1orf194	P1	0.197944	-0.0332438	8	8	P2	0.135343	-0.0165867	10	10	P2	0.109152	-0.0140501	10	10	P1	0.745373	0.0228116	8	8	P2	0.181183	0.0228537	10	10	P2	0.491915	0.0179308	10	10	P1	0.262614	-0.0913562	9	9	P1	0.438523	-0.0892163	9	9	P1	0.957145	-0.103168	9	9
C1orf195	P1P2	0.972275	-0.0195249	10	10	P1P2	0.0142852	-0.0371977	10	10	P1P2	0.20605	-0.0300896	10	10	P1P2	0.641085	-0.063975	10	10	P1P2	0.586371	-0.103972	10	10	P1P2	0.667866	-0.0854102	10	10	P1P2	0.912712	-0.132995	10	10	P1P2	0.0168115	-0.196815	10	10	P1P2	0.180267	-0.172489	10	10
C1orf198	P2	0.246862	0.0148329	10	10	P1	0.074166	0.0219245	10	10	P1	0.0878202	0.0116315	10	10	P1	0.890749	0.00267798	10	10	P2	0.589019	0.0157637	10	10	P2	0.628234	0.00510972	10	10	P2	0.582714	0.0293715	10	10	P1	0.103619	0.0485231	10	10	P1	0.182008	0.0336545	10	10
C1orf204	P1P2	0.959307	0.00913052	10	10	P1P2	0.0154762	-0.0428554	10	10	P1P2	0.10432	-0.0227152	10	10	P1P2	0.675204	-0.0167619	10	10	P1P2	0.710962	0.0121519	9	9	P1P2	0.891993	-0.0043352	9	9	P1P2	0.798852	-0.0196978	9	9	P1P2	0.0884804	-0.0269117	10	10	P1P2	0.353143	-0.0192378	9	9
C1orf21	P1P2	0.867509	-0.0072961	10	10	P1P2	0.0800224	-0.0142787	10	10	P1P2	0.0957564	-0.0148729	10	10	P1P2	0.105671	-0.0260879	10	10	P1P2	0.699978	-0.0419763	10	10	P1P2	0.147066	-0.0258917	10	10	P1P2	0.354721	-0.0652995	10	10	P1P2	0.790424	-0.0614964	10	10	P1P2	0.596717	-0.0619141	10	10
C1orf210	P1P2	0.461691	-0.0041387	10	10	P1P2	0.151042	-0.0076342	10	10	P1P2	0.182917	-0.0108616	10	10	P1P2	0.539778	-0.0254522	10	10	P1P2	0.987381	-0.0258282	10	10	P1P2	0.48429	-0.0317572	10	10	P1P2	0.194553	-0.0449531	10	10	P1P2	0.447879	-0.0644876	10	10	P1P2	0.0973949	-0.0427103	10	10
C1orf216	P1P2	0.100333	-0.0161598	10	10	P1P2	0.871303	0.00491074	10	10	P1P2	0.357178	-0.0053918	10	10	P1P2	0.706703	0.0146619	10	10	P1P2	0.405969	-0.0045001	10	10	P1P2	0.506029	0.0011	10	10	P1P2	0.335747	-0.0376278	10	10	P1P2	0.601224	-0.0086701	10	10	P1P2	0.65335	0.0052929	10	10
C1orf222	P1P2	0.925344	-0.0047784	9	9	P1P2	0.96357	0.00872687	10	10	P1P2	0.687497	-0.0017149	9	9	P1P2	0.635383	0.0457739	9	9	P1P2	0.737666	0.0169782	10	10	P1P2	0.345212	0.0352667	9	9	P1P2	0.311687	0.00975204	9	9	P1P2	0.422379	0.0114476	9	9	P1P2	0.15948	0.00384967	9	9
C1orf226	P2	0.0796308	-0.0219518	10	10	P2	0.0567972	0.0293867	9	9	P2	0.350408	0.0080356	9	9	P2	0.0524894	0.0554151	10	10	P2	0.100787	-0.0200032	9	9	P2	0.694801	-0.0001131	9	9	P2	0.44871	0.033646	10	10	P1	0.644704	0.0355739	9	9	P2	0.541004	0.00994405	8	8
C1orf227	P1P2	0.406886	-0.008308	10	10	P1P2	0.035072	0.0169772	10	10	P1P2	0.566539	0.00509887	10	10	P1P2	0.140813	0.0391923	10	10	P1P2	0.435123	-0.0534493	10	10	P1P2	0.940807	-0.0071379	10	10	P1P2	0.631196	0.0278263	10	10	P1P2	0.875012	0.0113147	10	10	P1P2	0.780692	0.0197515	10	10
C1orf228	ENST00000458657.2,ENST00000535358.1	0.402965	0.0108095	10	10	ENST00000458657.2,ENST00000535358.1	0.821771	0.00906439	10	10	ENST00000458657.2,ENST00000535358.1	0.496926	0.00703811	10	10	ENST00000458657.2,ENST00000535358.1	0.299096	0.0177899	10	10	ENST00000458657.2,ENST00000535358.1	0.490942	0.0133218	10	10	ENST00000458657.2,ENST00000535358.1	0.596823	0.00601043	10	10	ENST00000458657.2,ENST00000535358.1	0.0516294	0.0290644	10	10	ENST00000458657.2,ENST00000535358.1	0.683519	0.0167013	10	10	ENST00000458657.2,ENST00000535358.1	0.434093	0.0264305	10	10
C1orf229	P1P2	0.731707	-0.0239302	9	9	P1P2	0.18058	-0.022062	8	8	P1P2	0.868151	-0.0182789	8	8	P1P2	0.671245	0.0219181	9	9	P1P2	0.851951	-0.0119015	8	8	P1P2	0.282269	-0.0121817	8	8	P1P2	0.674066	-0.0643854	10	10	P1P2	0.320596	-0.0416304	8	8	P1P2	0.385498	-0.0371168	8	8
C1orf233	P1P2	0.226879	-0.0106456	10	10	P1P2	0.00833895	-0.0172643	10	10	P1P2	0.013251	-0.0166701	10	10	P1P2	0.0238158	-0.072241	10	10	P1P2	0.681022	-0.0426541	10	10	P1P2	0.156116	-0.0688223	10	10	P1P2	0.00029892	-0.0829515	10	10	P1P2	0.0246511	-0.0944773	10	10	P1P2	0.00106635	-0.0869664	10	10
C1orf234	P1P2	0.667538	-0.0027216	8	8	P1P2	0.826089	-0.0018468	9	9	P1P2	0.765689	-0.0017671	8	8	P1P2	0.95761	0.0115165	9	9	P1P2	0.188493	0.0106653	9	9	P1P2	0.239053	0.0154579	9	9	P1P2	0.608866	0.00341174	9	9	P1P2	0.130193	0.014709	9	9	P1P2	0.441789	0.0090969	9	9
C1orf27	P1P2	0.877493	0.00513324	8	8	P1P2	0.135802	0.002982	9	9	P1P2	0.157516	-0.007029	8	8	P1P2	0.170814	-0.0963422	8	8	P1P2	0.398247	-0.0796252	9	9	P1P2	0.30092	-0.0582249	8	8	P1P2	0.202876	-0.0714746	7	7	P1P2	0.0790406	-0.107123	8	8	P1P2	0.107443	-0.0814664	7	7
C1orf35	P1P2	0.0778871	0.00568458	9	9	P1P2	0.90116	0.00506337	9	9	P1P2	0.223217	0.00313936	9	9	P1P2	0.854558	0.0142124	9	9	P1P2	0.354557	0.00446331	9	9	P1P2	0.732324	0.0084604	9	9	P1P2	0.519308	0.0656049	9	9	P1P2	0.49276	0.0136872	9	9	P1P2	0.427824	0.0278793	9	9
C1orf43	P1P2	0.264611	0.00166009	10	10	P1P2	0.635473	-0.0059037	10	10	P1P2	0.359972	-0.0007735	10	10	P1P2	0.435521	-0.0509797	10	10	P1P2	0.245491	-0.0164873	10	10	P1P2	0.166217	-0.0303509	10	10	P1P2	0.785015	-0.0485545	10	10	P1P2	0.0937198	-0.0145635	10	10	P1P2	0.308349	-0.031559	10	10
C1orf50	P1P2	0.0770774	-0.0252187	8	8	P1P2	0.0867049	0.0421044	9	9	P1P2	0.575446	-0.0041274	8	8	P1P2	0.623013	0.004415	8	8	P1P2	0.107492	-0.118817	9	9	P1P2	0.254336	-0.0293564	8	8	P1P2	0.0716033	-0.0690786	8	8	P1P2	0.965417	-0.001441	8	8	P1P2	0.228385	-0.0485569	8	8
C1orf51	P1P2	0.966379	-0.0053446	10	10	P1P2	0.517549	-0.0210242	10	10	P1P2	0.595597	-0.0052024	10	10	P1P2	0.377007	0.00911233	10	10	P1P2	0.491221	-0.0177686	10	10	P1P2	0.49341	-0.0237613	10	10	P1P2	0.745062	-0.0153763	10	10	P1P2	0.412093	-0.0742303	10	10	P1P2	0.628958	-0.0647571	10	10
C1orf52	P1P2	0.712794	-0.0151437	10	10	P1P2	0.909266	-0.0386513	10	10	P1P2	0.606951	-0.0253096	10	10	P1P2	0.155311	-0.0276941	10	10	P1P2	0.303582	-0.0516153	10	10	P1P2	0.141526	-0.0441616	10	10	P1P2	0.683599	-0.0916468	10	10	P1P2	0.706807	-0.128128	10	10	P1P2	0.581188	-0.107391	10	10
C1orf53	P1P2	0.628347	-0.0094021	10	10	P1P2	0.199847	-0.0081368	10	10	P1P2	0.260293	-0.0116934	10	10	P1P2	0.821839	-0.0687051	10	10	P1P2	0.374506	-0.0114924	10	10	P1P2	0.695697	-0.0459367	10	10	P1P2	0.321538	-0.0718085	10	10	P1P2	0.891363	-0.0428471	10	10	P1P2	0.477032	-0.0483423	10	10
C1orf54	P1P2	0.840709	0.00499101	10	10	P1P2	0.531515	0.00277573	10	10	P1P2	0.449381	-0.0045521	10	10	P1P2	0.921676	0.00595487	10	10	P1P2	0.952499	-0.0010954	10	10	P1P2	0.837588	-0.0010561	10	10	P1P2	0.732668	0.00466925	10	10	P1P2	0.877811	0.0140395	10	10	P1P2	0.705218	0.00384464	10	10
C1orf56	P1P2	0.104183	0.0229856	10	10	P1P2	0.621833	-0.0183673	10	10	P1P2	0.264333	0.00571887	10	10	P1P2	0.324043	-0.127393	10	10	P1P2	0.23525	-0.0036057	10	10	P1P2	0.757979	-0.0525725	10	10	P1P2	0.520949	-0.0827646	10	10	P1P2	0.756783	-0.0181384	10	10	P1P2	0.391507	-0.0489712	10	10
C1orf61	P2	0.692389	-0.0222666	10	10	P1	0.268416	0.0126215	8	8	P2	0.826627	-0.0158197	10	10	P2	0.360002	0.00107895	10	10	P1	0.17733	0.0406038	9	9	P1	0.17867	0.0149304	9	9	P2	0.105578	-0.0261699	10	10	P1	0.0139141	0.0780857	9	9	P1	0.0708059	0.014283	9	9
C1orf63	P1P2	0.213525	-0.0229502	10	10	P1P2	0.835711	-0.0007371	10	10	P1P2	0.478513	-0.0136836	10	10	P1P2	0.0288579	0.018082	10	10	P1P2	0.225881	0.0113068	10	10	P1P2	0.0315681	0.0153594	10	10	P1P2	0.794584	0.00793219	10	10	P1P2	0.132201	0.00968098	10	10	P1P2	0.295855	0.00644441	10	10
C1orf64	P1P2	0.450006	0.0125947	9	9	P1P2	0.559412	0.00876344	10	10	P1P2	0.13103	0.0094139	9	9	P1P2	0.879329	-0.0252573	9	9	P1P2	0.822328	0.0187141	9	9	P1P2	0.614982	-0.0048077	9	9	P1P2	0.488461	0.00359645	9	9	P1P2	0.596802	0.0140739	10	10	P1P2	0.362452	0.014035	9	9
C1orf65	P1P2	0.99646	-0.010481	10	10	P1P2	0.30819	-0.0135838	10	10	P1P2	0.531154	-0.0111358	10	10	P1P2	0.739272	0.00186904	10	10	P1P2	0.196754	0.0301567	10	10	P1P2	0.312033	0.0277338	10	10	P1P2	0.915763	-0.012398	10	10	P1P2	0.708898	0.0121973	10	10	P1P2	0.783422	0.00741603	10	10
C1orf68	P1P2	0.108532	-0.0179923	9	9	P1P2	0.698119	0.0160558	9	9	P1P2	0.393588	-0.002202	9	9	P1P2	0.0670261	0.0502518	9	9	P1P2	0.298842	0.0144897	9	9	P1P2	0.0769581	0.0373106	9	9	P1P2	0.388532	0.0330362	9	9	P1P2	0.127443	0.0427852	9	9	P1P2	0.154173	0.0326881	9	9
C1orf74	P1P2	0.550773	0.00651031	10	10	P1P2	0.05724	0.0175065	10	10	P1P2	0.421626	0.00858738	10	10	P1P2	0.749339	-0.0034336	10	10	P1P2	0.166501	-0.0202016	10	10	P1P2	0.305552	-0.0239808	10	10	P1P2	0.559292	-0.0122154	10	10	P1P2	0.636163	-0.0022102	10	10	P1P2	0.928805	-0.0135461	10	10
C1orf85	P1	0.417238	-0.0142682	9	9	P1	0.233405	-0.0148603	9	9	P2	0.205094	-0.014277	10	10	P2	0.322595	-0.0232377	10	10	P1	0.114903	0.0251281	9	9	P1	0.127293	0.0215254	9	9	P2	0.110411	-0.0612324	10	10	P2	0.318528	-0.0446004	10	10	P2	0.140673	-0.0614138	10	10
C1orf86	P1P2	0.79277	-0.0218115	9	9	P1P2	0.850808	-0.0074326	9	9	P1P2	0.914717	-0.0160155	9	9	P1P2	0.341537	0.0080577	9	9	P1P2	0.208498	-0.0040571	9	9	P1P2	0.128075	0.00544602	9	9	P1P2	0.58089	-0.0430339	9	9	P1P2	0.36541	-0.0239616	9	9	P1P2	0.464742	-0.032535	9	9
C1orf87	P1P2	0.0144151	-0.0481258	10	10	P1P2	0.166456	0.0119165	10	10	P1P2	0.450627	-0.0173547	10	10	P1P2	0.274618	0.0310272	10	10	P1P2	0.972054	-0.0210862	10	10	P1P2	0.375207	0.00678401	10	10	P1P2	0.573915	-0.0618375	10	10	P1P2	0.0712403	-0.006015	10	10	P1P2	0.476665	-0.0298899	10	10
C1orf94	P1	0.800233	-0.0136723	10	10	P1	0.154009	-0.0022999	10	10	P1	0.292189	-0.0073761	10	10	P2	0.74889	0.0310921	10	10	P1	0.0511108	0.0137313	10	10	P1	0.222373	0.0157025	10	10	P1	0.612178	-0.0019093	10	10	P1	0.2754	0.00889439	10	10	P2	0.793458	0.00907779	10	10
C1orf95	P1P2	0.84889	0.0195062	8	8	P1P2	0.415255	0.0242403	9	9	P1P2	0.716583	0.00933666	8	8	P1P2	0.336419	0.00751061	9	9	P1P2	0.172279	0.0569614	9	9	P1P2	0.136754	0.0217483	9	9	P1P2	0.304433	0.0697763	9	9	P1P2	0.00451862	0.0673537	9	9	P1P2	0.0384439	0.068565	9	9
C2	P1	0.110871	-0.0111794	10	10	P2	0.379215	-0.0142662	10	10	P1	0.28358	-0.0150752	10	10	P1	0.317486	-0.0231891	10	10	P2	0.00735229	0.0509618	10	10	P2	0.0434447	0.0186025	10	10	P1	0.235746	-0.014367	10	10	P2	0.0148776	0.0192983	10	10	P2	0.0496287	0.0407185	10	10
C20orf112	P1P2	0.254722	0.0127114	9	9	P1P2	0.511194	-0.0051476	9	9	P1P2	0.40425	-0.004473	9	9	P1P2	0.509978	-0.0281518	9	9	P1P2	0.562545	0.0166661	9	9	P1P2	0.325925	0.00051945	9	9	P1P2	0.949513	0.0104085	9	9	P1P2	0.418241	0.00575381	9	9	P1P2	0.752112	-0.0007604	9	9
C20orf141	P1P2	0.505245	-0.0243029	10	10	P1P2	0.918764	0.00579387	10	10	P1P2	0.753793	-0.0092216	10	10	P1P2	0.729249	-0.0360405	10	10	P1P2	0.664625	-0.0464729	10	10	P1P2	0.688263	-0.0320551	10	10	P1P2	0.368973	-0.0415249	10	10	P1P2	0.947028	-0.0550064	10	10	P1P2	0.634439	-0.0482656	10	10
C20orf144	P1P2	0.433745	0.00590483	10	10	P1P2	0.22713	0.00999984	10	10	P1P2	0.737852	0.0105542	10	10	P1P2	0.996461	-0.0137841	10	10	P1P2	0.616309	0.00281552	10	10	P1P2	0.9401	-0.0038306	10	10	P1P2	0.488824	-0.0210753	10	10	P1P2	0.101594	0.0387158	10	10	P1P2	0.624547	0.0051745	10	10
C20orf166	P1P2	0.813977	0.0128409	10	10	P1P2	0.313909	0.0118739	10	10	P1P2	0.615894	0.0121124	10	10	P1P2	0.647554	-0.0231208	10	10	P1P2	0.42596	0.00641146	10	10	P1P2	0.520545	-0.011923	10	10	P1P2	0.629619	-0.0131756	10	10	P1P2	0.162186	0.0223734	10	10	P1P2	0.374539	0.00819437	10	10
C20orf173	P1P2	0.433351	-0.0098933	9	9	P1P2	0.197389	-0.0200331	9	9	P1P2	0.0608004	-0.009784	9	9	P1P2	0.511781	-0.0040191	9	9	P1P2	0.0591883	0.00674229	9	9	P1P2	0.464335	0.00761856	9	9	P1P2	0.305462	-0.0432373	9	9	P1P2	0.707529	-0.0154819	9	9	P1P2	0.740992	-0.0177059	9	9
C20orf194	P1P2	0.703333	0.0108163	10	10	P1P2	0.510686	-0.001868	10	10	P1P2	0.51437	-0.0002454	10	10	P1P2	0.429193	-0.0255446	10	10	P1P2	0.958387	0.00304174	10	10	P1P2	0.548231	0.00398709	10	10	P1P2	0.375632	-0.009553	10	10	P1P2	0.614991	0.00572715	10	10	P1P2	0.422517	-0.0098572	10	10
C20orf195	P1P2	0.262145	-0.0361539	9	9	P1P2	0.397552	-0.0263615	9	9	P1P2	0.189898	-0.0312474	9	9	P1P2	0.942592	-0.0172193	9	9	P1P2	0.824269	-0.0221284	9	9	P1P2	0.472964	-0.0024633	9	9	P1P2	0.187769	-0.0839526	9	9	P1P2	0.585498	-0.104905	9	9	P1P2	0.226879	-0.0664882	9	9
C20orf196	P1P2	0.0399668	-0.0287125	10	10	P1P2	0.876893	-0.000384	10	10	P1P2	0.164902	-0.014127	10	10	P1P2	0.513903	0.0230147	10	10	P1P2	0.8584	0.0176716	10	10	P1P2	0.573392	-0.0076754	10	10	P1P2	0.222519	-0.0553738	10	10	P1P2	0.763544	-0.0164436	10	10	P1P2	0.320898	-0.0405236	10	10
C20orf197	P1P2	0.421	0.00984552	10	10	P1P2	0.874447	0.0120024	10	10	P1P2	0.440719	-0.0026557	10	10	P1P2	0.52252	0.0243859	10	10	P1P2	0.417335	0.00627026	10	10	P1P2	0.3499	0.00762554	10	10	P1P2	0.145118	0.0381609	10	10	P1P2	0.524976	0.0105102	10	10	P1P2	0.147589	0.025866	10	10
C20orf201	P1P2	0.066914	0.00549106	10	10	P1P2	0.0685748	0.0195766	10	10	P1P2	0.0143934	0.0120567	10	10	P1P2	0.9691	-0.0200767	10	10	P1P2	0.310018	-0.0393708	10	10	P1P2	0.404616	-0.0242955	10	10	P1P2	0.152909	0.0133383	10	10	P1P2	0.358063	0.0205852	10	10	P1P2	0.0739181	0.00712122	10	10
C20orf202	P1P2	0.382852	-0.0142638	9	9	P1P2	0.322075	0.00498311	10	10	P1P2	0.82249	-0.0105052	9	9	P1P2	0.367971	0.0325981	10	10	P1P2	0.164382	-0.0584106	10	10	P1P2	0.508496	-0.0022048	10	10	P1P2	0.771289	0.0582959	10	10	P1P2	0.396831	-0.0573956	10	10	P1P2	0.940352	0.0244823	10	10
C20orf203	P1P2	0.421427	-0.0076281	10	10	P1P2	0.855731	-0.0104586	10	10	P1P2	0.686357	-0.0080944	10	10	P1P2	0.382381	0.0715102	10	10	P1P2	0.949085	0.0321206	10	10	P1P2	0.795233	0.0518154	10	10	P1P2	0.344886	0.0549338	10	10	P1P2	0.857436	0.0138239	10	10	P1P2	0.428714	0.030956	10	10
C20orf24	P1P2	0.78155	-0.000442	10	10	P1P2	0.594637	0.00864385	10	10	P1P2	0.936764	0.00774373	10	10	P1P2	0.23396	-0.0846127	10	10	P1P2	0.878292	0.00075947	10	10	P1P2	0.262945	-0.049917	10	10	P1P2	0.0996004	-0.048692	10	10	P1P2	0.597726	-0.0188043	10	10	P1P2	0.483668	-0.0360668	10	10
C20orf26	P1P2	0.259577	-0.0498716	10	10	P1P2	0.825682	-0.0102338	10	10	P1P2	0.360595	-0.0343509	10	10	P1P2	0.588103	0.0613558	10	10	P1P2	0.656485	-0.0389818	10	10	P1P2	0.680641	-0.0174423	10	10	P1P2	0.804756	-0.0560706	10	10	P1P2	0.410576	-0.0453917	10	10	P1P2	0.710949	-0.0883701	10	10
C20orf27	P1P2	0.808917	0.00531172	9	9	P1P2	0.525322	-8.8e-05	9	9	P1P2	0.471568	0.00216518	9	9	P1P2	0.609387	0.00469712	9	9	P1P2	0.865982	0.0153349	9	9	P1P2	0.682146	-0.0094872	9	9	P1P2	0.602875	0.0233001	9	9	P1P2	0.833079	0.0134938	9	9	P1P2	0.517619	-0.0063575	9	9
C20orf78	P1P2	0.330778	-0.0162827	10	10	P1P2	0.12878	-0.0154364	10	10	P1P2	0.116487	-0.0142285	10	10	P1P2	0.604094	0.0175303	10	10	P1P2	0.539888	0.0181279	10	10	P1P2	0.437284	0.0260239	10	10	P1P2	0.815191	-0.0312766	10	10	P1P2	0.962351	-0.0304569	10	10	P1P2	0.576526	-0.0097064	10	10
C20orf85	P1P2	0.515486	-0.0098308	9	9	P1P2	0.871256	-0.0059041	9	9	P1P2	0.54423	-0.0025953	9	9	P1P2	0.39812	-0.0095555	9	9	P1P2	0.327155	0.00331332	9	9	P1P2	0.968965	0.00371143	9	9	P1P2	0.0897628	-0.0287875	9	9	P1P2	0.457563	0.0154278	9	9	P1P2	0.564758	-0.0092294	9	9
C20orf96	P1P2	0.692062	-0.0057534	10	10	P1P2	0.874097	-0.0018851	10	10	P1P2	0.98947	-0.0058756	10	10	P1P2	0.583425	0.0349097	10	10	P1P2	0.33599	0.019709	10	10	P1P2	0.320478	0.0219432	10	10	P1P2	0.897476	0.01193	10	10	P1P2	0.268171	0.0359121	10	10	P1P2	0.482004	0.0263034	10	10
C21orf2	P1P2	0.785754	-0.0239671	10	10	P1P2	0.519656	-0.0002227	10	10	P1P2	0.45348	-0.0159433	10	10	P1P2	0.185739	0.0318057	10	10	P1P2	0.88144	-0.0133153	10	10	P1P2	0.304853	0.0088466	10	10	P1P2	0.422755	0.0208724	10	10	P1P2	0.724595	-0.025743	10	10	P1P2	0.563648	0.016247	10	10
C21orf33	P1P2	0.103648	-0.0184857	10	10	P1P2	0.929212	0.00178473	10	10	P1P2	0.20393	-0.0064818	10	10	P1P2	0.0584211	0.0436022	10	10	P1P2	0.70206	-0.0328453	10	10	P1P2	0.376966	0.0145577	10	10	P1P2	0.597312	0.0335655	10	10	P1P2	0.303268	-0.0106917	10	10	P1P2	0.810413	0.012111	10	10
C21orf58	P1	0.110243	-0.0186318	10	10	P2	0.753667	0.00198474	10	10	P2	0.230199	-0.011664	10	10	P2	0.0547241	0.00418049	10	10	P2	0.456284	0.0366526	10	10	P2	0.0946419	0.0131262	10	10	P2	0.601425	-0.0337496	10	10	P2	0.351752	0.0027543	10	10	P2	0.296129	-0.0250382	10	10
C21orf59	P1P2	0.114052	-0.0240296	10	10	P1P2	0.538032	0.0181825	10	10	P1P2	0.298347	-0.0093805	10	10	P1P2	0.378926	0.015912	10	10	P1P2	0.428283	-0.0062188	10	10	P1P2	0.799352	-0.0109242	10	10	P1P2	0.22494	-0.0471891	10	10	P1P2	0.990555	-0.0091519	10	10	P1P2	0.313585	-0.0104296	10	10
C21orf62	P1P2	0.10612	-0.0246731	10	10	P1P2	0.317044	-0.0067266	10	10	P1P2	0.0420266	-0.01504	10	10	P1P2	0.683978	0.0252383	10	10	P1P2	0.852253	0.00453775	10	10	P1P2	0.737765	0.0154517	10	10	P1P2	0.0720862	-0.0264474	10	10	P1P2	0.688197	-0.0317838	10	10	P1P2	0.212768	-0.0333189	10	10
C21orf91	P1P2	0.726846	-0.0024671	10	10	P1P2	0.478985	-0.0043587	9	9	P1P2	0.906784	0.00049143	9	9	P1P2	0.458872	-0.019555	9	9	P1P2	0.789962	0.0371615	10	10	P1P2	0.56772	-0.0166396	9	9	P1P2	0.567884	0.00984952	10	10	P1P2	0.823539	0.010494	10	10	P1P2	0.802841	-0.0025459	10	10
C22orf15	P1P2	0.301172	-0.103846	10	10	P1P2	0.0259401	-0.128245	10	10	P1P2	0.0801669	-0.119906	10	10	P1P2	0.172359	-0.0206111	9	9	P1P2	0.763009	-0.0181605	9	9	P1P2	0.230073	-0.0092344	9	9	P1P2	0.0287715	-0.191248	10	10	P1P2	0.00223799	-0.351216	10	10	P1P2	0.0104051	-0.294242	10	10
C22orf23	P1P2	0.387374	-0.017869	9	9	P1P2	0.712239	-0.0017252	9	9	P1P2	0.328286	-0.0159494	9	9	P1P2	0.322887	0.0116843	9	9	P1P2	0.430586	0.0133225	9	9	P1P2	0.21957	0.00779616	9	9	P1P2	0.693621	-0.0190964	9	9	P1P2	0.391328	-0.0119165	9	9	P1P2	0.898076	-0.0124779	9	9
C22orf24	P1P2	0.738311	0.00690247	10	10	P1P2	0.45539	0.00471516	10	10	P1P2	0.50258	0.00640805	10	10	P1P2	0.727694	-0.0308399	10	10	P1P2	0.0922596	-0.045418	10	10	P1P2	0.301928	-0.0322682	10	10	P1P2	0.877844	-0.0278104	10	10	P1P2	0.28857	-0.011748	10	10	P1P2	0.598157	-0.0294533	10	10
C22orf26	P1P2	0.504112	-0.0315588	10	10	P1P2	0.359899	-0.0068147	10	10	P1P2	0.610064	-0.0140584	10	10	P1P2	0.802	0.0234331	10	10	P1P2	0.652964	0.0030458	10	10	P1P2	0.960636	0.00173796	10	10	P1P2	0.828194	-0.0666953	10	10	P1P2	0.918911	-0.0214143	10	10	P1P2	0.651854	-0.0477822	10	10
C22orf29	P1P2	0.601111	-0.0541537	10	10	P1P2	0.286343	-0.0335398	10	10	P1P2	0.587196	-0.048932	10	10	P1P2	0.266454	-0.0216312	10	10	P1P2	0.28421	-0.0110035	10	10	P1P2	0.190778	-0.0163173	10	10	P1P2	0.0114655	-0.0968859	10	10	P1P2	0.0141805	-0.0890734	10	10	P1P2	0.00854768	-0.0923061	10	10
C22orf31	P1P2	0.471133	0.0146885	9	9	P1P2	0.657522	-0.0051481	9	9	P1P2	0.872196	0.00087248	9	9	P1P2	0.752156	-0.0085964	9	9	P1P2	0.376847	-0.0293869	8	8	P1P2	0.642452	-0.0121113	8	8	P1P2	0.555202	0.0608047	9	9	P1P2	0.217106	-0.0370228	9	9	P1P2	0.973831	0.00914718	9	9
C22orf39	P1P2	0.383542	-0.0228128	10	10	P1P2	0.474899	0.00760689	10	10	P1P2	0.369071	-0.0079386	10	10	P1P2	0.918976	0.0143737	10	10	P1P2	0.0415002	-0.0328318	10	10	P1P2	0.201547	-0.0110653	10	10	P1P2	0.256399	-0.0159667	10	10	P1P2	0.0283847	-0.0565628	10	10	P1P2	0.060652	-0.0428544	10	10
C22orf42	P1P2	0.0915747	-0.0214015	9	9	P1P2	0.756588	0.0196035	10	10	P1P2	0.0355034	-0.0095457	9	9	P1P2	0.758554	-0.0120838	9	9	P1P2	0.286276	-0.0368607	10	10	P1P2	0.329787	0.013477	9	9	P1P2	0.0496978	-0.0481619	9	9	P1P2	0.458036	0.0068698	9	9	P1P2	0.276802	-0.011786	9	9
C22orf43	P1P2	0.518089	0.00203047	10	10	P1P2	0.152181	-0.0194109	10	10	P1P2	0.368439	-0.0075692	10	10	P1P2	0.772427	0.0115532	10	10	P1P2	0.14128	0.0318567	10	10	P1P2	0.684121	0.0255577	10	10	P1P2	0.978166	0.0155582	10	10	P1P2	0.630158	-0.0139884	10	10	P1P2	0.740966	0.0154257	10	10
C22orf46	P1P2	0.839321	-0.0064837	10	10	P1P2	0.78314	-0.0010159	10	10	P1P2	0.924741	-0.0078926	10	10	P1P2	0.992568	-0.0242591	10	10	P1P2	0.113875	0.0201585	10	10	P1P2	0.344578	-0.0099705	10	10	P1P2	0.923631	-0.0051313	10	10	P1P2	0.157657	0.0539557	10	10	P1P2	0.633805	-0.0002554	10	10
C2CD2	P1P2	0.494531	0.00697305	10	10	P1P2	0.547815	0.0122066	9	9	P1P2	0.267071	0.0121022	9	9	P1P2	0.0909746	-0.0694532	9	9	P1P2	0.877764	0.00261105	9	9	P1P2	0.0663867	-0.0358921	9	9	P1P2	0.435534	-0.108627	10	10	P1P2	0.579719	-0.0078244	9	9	P1P2	0.793952	-0.0155495	9	9
C2CD2L	P1	0.876128	0.0109149	10	10	P2	0.0460869	-0.0049406	10	10	P1	0.270088	0.00899526	10	10	P2	0.0425947	-0.0303275	10	10	P1	0.483161	-0.0149239	10	10	P2	0.227698	-0.0239133	10	10	P2	0.10018	-0.0650502	10	10	P2	0.0967728	-0.0342866	10	10	P2	0.0547604	-0.0551803	10	10
C2CD3	P1P2	0.87819	0.00536867	9	9	P1P2	0.0178321	-0.0150948	9	9	P1P2	0.23582	-0.0141613	9	9	P1P2	0.511581	-0.0203362	9	9	P1P2	0.0304633	0.0276424	9	9	P1P2	0.413191	0.0181314	9	9	P1P2	0.933876	-0.0416683	9	9	P1P2	0.700465	0.0216421	9	9	P1P2	0.919373	-0.0179021	9	9
C2CD4A	P1P2	0.986548	0.00506488	10	10	P1P2	0.807429	0.00968666	10	10	P1P2	0.664248	0.00938653	10	10	P1P2	0.692468	0.0188493	10	10	P1P2	0.133305	0.0378009	10	10	P1P2	0.146983	0.0113514	10	10	P1P2	0.893615	0.0467468	10	10	P1P2	0.142414	0.0495282	10	10	P1P2	0.563047	0.0351282	10	10
C2CD4B	P1P2	0.660378	0.0108863	10	10	P1P2	0.2063	0.0018172	10	10	P1P2	0.145366	0.00315372	10	10	P1P2	0.252035	-0.0780871	10	10	P1P2	0.648705	-0.059917	10	10	P1P2	0.0896041	-0.0402091	10	10	P1P2	0.826581	-0.0949621	10	10	P1P2	0.823308	-0.012987	10	10	P1P2	0.556067	-0.0563283	10	10
C2CD4C	P1P2	0.97388	0.0116295	9	9	P1P2	0.457483	-0.0171398	9	9	P1P2	0.869241	-0.0100046	9	9	P1P2	0.21806	-0.0794746	9	9	P1P2	0.11555	-0.0728072	9	9	P1P2	0.155194	-0.0741731	9	9	P1P2	0.323237	-0.080617	9	9	P1P2	0.0676211	-0.118099	9	9	P1P2	0.0485394	-0.0861551	9	9
C2CD4D	P1P2	0.530421	-0.0089646	10	10	P1P2	0.0905854	-0.0154657	10	10	P1P2	0.254437	-0.0160415	10	10	P1P2	0.769826	0.00336616	10	10	P1P2	0.928273	0.0102661	10	10	P1P2	0.617546	0.0208132	10	10	P1P2	0.792873	-0.0150147	10	10	P1P2	0.10343	-0.0525352	10	10	P1P2	0.322345	-0.0337143	10	10
C2CD5	P1P2	0.753538	0.00610126	10	10	P1P2	0.846114	0.0080113	10	10	P1P2	0.705871	0.00681399	10	10	P1P2	0.690287	0.0278162	10	10	P1P2	0.521191	0.0162969	10	10	P1P2	0.475628	0.01762	10	10	P1P2	0.228178	0.0341099	10	10	P1P2	0.309919	0.0355243	10	10	P1P2	0.183468	0.033305	10	10
C2orf15	P1P2	5.93e-05	-0.0828152	9	9	P1P2	0.00033764	-0.062797	9	9	P1P2	5.62e-05	-0.0716116	9	9	P1P2	0.348224	-0.0397028	9	9	P1P2	0.0177496	-0.0562525	9	9	P1P2	0.0191295	-0.0355889	9	9	P1P2	6.09e-06	-0.170728	9	9	P1P2	0.00010077	-0.174581	9	9	P1P2	1.17e-05	-0.168026	9	9
C2orf16	ENST00000408964.2	0.138314	-0.0309444	8	8	ENST00000408964.2	0.681128	0.0243284	9	9	ENST00000408964.2	0.178364	-0.0064827	8	8	ENST00000408964.2	0.106066	0.0845717	8	8	ENST00000408964.2	0.658424	-0.0570601	9	9	ENST00000408964.2	0.0630862	0.0429773	8	8	ENST00000408964.2	0.454191	0.0280592	8	8	ENST00000408964.2	0.247314	0.0410201	8	8	ENST00000408964.2	0.244788	0.0232689	8	8
C2orf27A	ENST00000355171.4	0.411587	-0.000584	10	10	ENST00000355171.4	0.928038	-0.0031806	10	10	ENST00000355171.4	0.541514	-0.0039576	10	10	ENST00000355171.4	0.307849	0.0470093	10	10	ENST00000355171.4	0.417165	0.00341219	10	10	ENST00000355171.4	0.166126	0.00657918	10	10	ENST00000355171.4	0.816799	0.0392738	10	10	ENST00000355171.4	0.843054	-0.0162645	10	10	ENST00000355171.4	0.56025	-0.005963	10	10
C2orf27B	ENST00000303798.2	0.791218	-0.0037146	10	10	ENST00000303798.2	0.431219	0.00097139	10	10	ENST00000303798.2	0.494674	0.00208361	10	10	ENST00000303798.2	0.760237	-0.0137085	10	10	ENST00000303798.2	0.989268	0.0187996	10	10	ENST00000303798.2	0.688917	0.0140366	10	10	ENST00000303798.2	0.918228	0.00510907	10	10	ENST00000303798.2	0.461809	0.013209	10	10	ENST00000303798.2	0.669245	0.00623938	10	10
C2orf40	P1P2	0.271576	0.00302941	10	10	P1P2	0.726211	0.00092032	10	10	P1P2	0.712714	0.00270717	10	10	P1P2	0.636753	-0.0367787	10	10	P1P2	0.897208	-0.0288985	10	10	P1P2	0.797978	-0.0328386	10	10	P1P2	0.817949	-0.0511928	10	10	P1P2	0.876528	-0.07684	10	10	P1P2	0.67725	-0.0741232	10	10
C2orf42	ENST00000264434.2	0.284083	-0.0040177	10	10	ENST00000420306.1	0.407306	-0.005055	10	10	ENST00000420306.1	0.598477	-0.0068502	10	10	ENST00000420306.1	0.432741	-0.0488534	10	10	ENST00000420306.1	0.0497707	0.0270239	10	10	ENST00000420306.1	0.738883	0.00855232	10	10	ENST00000420306.1	0.254667	-0.0556075	10	10	ENST00000420306.1	0.211704	0.0115595	10	10	ENST00000264434.2	0.964898	0.0341834	10	10
C2orf43	P1P2	0.893059	0.00692841	10	10	P1P2	0.264742	-0.0084398	10	10	P1P2	0.47649	0.00014596	10	10	P1P2	0.351148	-0.0175896	10	10	P1P2	0.649237	-0.0113284	10	10	P1P2	0.851741	-0.0185976	10	10	P1P2	0.852366	-0.0820345	10	10	P1P2	0.419128	-0.016122	10	10	P1P2	0.470811	-0.0280309	10	10
C2orf44	P1P2	0.0227529	-0.0365214	10	10	P1P2	0.651791	-0.0283522	10	10	P1P2	0.163912	-0.0377865	10	10	P1P2	0.155655	0.0544187	10	10	P1P2	0.195526	-0.0069785	10	10	P1P2	0.904559	0.0197564	10	10	P1P2	0.680452	-0.0162064	10	10	P1P2	0.0770634	-0.0865169	10	10	P1P2	0.222498	-0.0501471	10	10
C2orf47	P1P2	0.77316	0.00259034	10	10	P1P2	0.641387	0.00457987	10	10	P1P2	0.376707	-0.0005144	10	10	P1P2	0.287149	-0.0096592	10	10	P1P2	0.943084	-0.0151976	10	10	P1P2	0.502055	-0.0140666	10	10	P1P2	0.324581	-0.0069978	10	10	P1P2	0.753184	0.00965078	10	10	P1P2	0.663213	-0.0084687	10	10
C2orf48	P1P2	0.729623	0.00219192	10	10	P1P2	0.26824	0.0163445	10	10	P1P2	0.255304	0.00723489	10	10	P1P2	0.315629	-0.016255	10	10	P1P2	0.796229	-0.0119258	10	10	P1P2	0.381465	0.00968418	10	10	P1P2	0.267917	-0.0086611	10	10	P1P2	0.647181	-0.00281	10	10	P1P2	0.544003	0.025119	10	10
C2orf49	P1P2	0.383946	-0.0357546	10	10	P1P2	0.362308	0.00205434	10	10	P1P2	0.107587	-0.0158054	10	10	P1P2	0.394991	-0.0379003	10	10	P1P2	0.18022	0.00541174	10	10	P1P2	0.718174	-0.0127825	10	10	P1P2	0.145567	-0.0861162	10	10	P1P2	0.630368	0.0151213	10	10	P1P2	0.44762	-0.0440338	10	10
C2orf50	P1P2	0.170905	0.00985439	8	8	P1P2	0.102946	0.00277179	8	8	P1P2	0.0377854	0.0124894	8	8	P1P2	0.0391532	0.0488298	8	8	P1P2	0.990899	-0.0277948	8	8	P1P2	0.23342	0.00911954	8	8	P1P2	0.00299927	0.0747457	8	8	P1P2	0.632238	-0.0105671	8	8	P1P2	0.0323722	0.0529546	8	8
C2orf53	P1P2	0.594675	0.0002854	8	8	P1P2	0.030337	0.0164343	8	8	P1P2	0.11245	0.0119475	8	8	P1P2	0.200032	-0.0645609	8	8	P1P2	0.110042	-0.0840794	8	8	P1P2	0.101602	-0.0685217	8	8	P1P2	0.772691	-0.0750022	8	8	P1P2	0.593101	-0.048537	8	8	P1P2	0.641118	-0.0580275	8	8
C2orf54	P1P2	0.32207	0.0187733	9	9	P1P2	0.376851	0.00579368	9	9	P1P2	0.0950767	0.00372961	9	9	P1P2	0.848203	0.0381842	9	9	P1P2	0.213273	0.0225324	9	9	P1P2	0.563702	0.0344342	9	9	P1P2	0.0797444	0.0315206	9	9	P1P2	0.109616	0.0394186	9	9	P1P2	0.0539016	0.0524623	9	9
C2orf57	P1P2	0.171725	-0.0156458	10	10	P1P2	0.0409715	0.0161474	10	10	P1P2	0.968416	0.00287394	10	10	P1P2	0.980537	-0.0339778	10	10	P1P2	0.0534968	-0.0441056	10	10	P1P2	0.346701	-0.0405939	10	10	P1P2	0.485209	-0.0763488	10	10	P1P2	0.887388	-0.0470124	10	10	P1P2	0.772062	-0.0624975	10	10
C2orf61	P1	0.0323653	-0.0275454	10	10	P2	0.285608	-0.0115872	10	10	P1	0.0965866	-0.0270963	10	10	P2	0.250752	-0.0348882	10	10	P2	0.182392	0.0351856	10	10	P2	0.135527	0.0228883	10	10	P1	0.098933	-0.0443532	10	10	P2	0.393623	0.0207668	10	10	P1	0.152626	-0.0480417	10	10
C2orf62	P1P2	0.072046	-0.0041773	10	10	P1P2	0.832711	0.00388981	10	10	P1P2	0.177232	-0.0014592	10	10	P1P2	0.0903859	0.0366374	10	10	P1P2	0.96086	-0.0095259	10	10	P1P2	0.209184	0.0202215	10	10	P1P2	0.951518	0.0249353	10	10	P1P2	0.950444	-0.0039788	10	10	P1P2	0.956397	0.0172262	10	10
C2orf66	P1P2	0.481174	-0.0136813	10	10	P1P2	0.967576	0.00862698	10	10	P1P2	0.620283	0.00368059	10	10	P1P2	0.0257425	0.0724977	10	10	P1P2	0.294435	0.0427691	10	10	P1P2	0.0366215	0.0527031	10	10	P1P2	0.0307288	0.0521356	10	10	P1P2	0.0744291	0.0132207	10	10	P1P2	0.0259738	0.0418384	10	10
C2orf68	P1P2	0.0645058	0.00608985	10	10	P1P2	0.755688	0.0100954	10	10	P1P2	0.193875	0.0127257	10	10	P1P2	0.100241	-0.0114084	10	10	P1P2	0.586778	-0.0037063	10	10	P1P2	0.213734	-0.0262649	10	10	P1P2	0.959885	-0.0054505	10	10	P1P2	0.610214	0.0134213	10	10	P1P2	0.969151	-0.0112352	10	10
C2orf69	P1P2	0.0633419	-0.0093898	9	9	P1P2	0.306859	0.0177344	10	10	P1P2	0.0198951	-0.0172713	9	9	P1P2	0.317575	0.0471602	9	9	P1P2	0.504342	-0.0079914	10	10	P1P2	0.177663	0.0461372	9	9	P1P2	0.648154	0.0448318	9	9	P1P2	0.878863	0.0232197	9	9	P1P2	0.736277	0.0173148	9	9
C2orf70	P1P2	0.444693	-0.0206758	9	9	P1P2	0.748675	-0.0139995	9	9	P1P2	0.686807	-0.0057921	9	9	P1P2	0.913733	-0.0209639	9	9	P1P2	0.400165	0.00287657	9	9	P1P2	0.62734	-0.002695	9	9	P1P2	0.623902	-0.0325607	9	9	P1P2	0.441757	-0.016497	9	9	P1P2	0.469718	-0.0223907	9	9
C2orf71	P1P2	0.783594	-0.010292	10	10	P1P2	0.439921	0.00777747	10	10	P1P2	0.782795	-0.0048087	10	10	P1P2	0.93366	-0.0025078	10	10	P1P2	0.806513	0.0125135	10	10	P1P2	0.708447	0.0181646	10	10	P1P2	0.974981	-0.0409678	10	10	P1P2	0.72726	0.0304105	10	10	P1P2	0.874144	-0.0176133	10	10
C2orf72	P1P2	0.798976	0.0159929	10	10	P1P2	0.583019	-0.0107728	10	10	P1P2	0.932519	0.00590677	10	10	P1P2	0.222656	-0.0999586	10	10	P1P2	0.598225	-0.0715539	10	10	P1P2	0.274231	-0.0948938	10	10	P1P2	0.413992	-0.108736	10	10	P1P2	0.400552	-0.0936069	10	10	P1P2	0.441793	-0.116614	10	10
C2orf73	P1P2	0.782231	0.00714098	10	10	P1P2	0.100608	-0.0224048	10	10	P1P2	0.411757	-0.0070066	10	10	P1P2	0.343939	-0.0518433	10	10	P1P2	0.999174	-0.0130848	10	10	P1P2	0.536249	-0.0349046	10	10	P1P2	0.218285	-0.0092645	10	10	P1P2	0.152586	-0.0239994	10	10	P1P2	0.100609	-0.0198914	10	10
C2orf74	P1P2	0.493224	0.0059036	10	10	P1P2	0.548129	-0.0130317	10	10	P1P2	0.979533	-0.0043944	10	10	P1P2	0.177047	-0.0681286	10	10	P1P2	0.137365	-0.0161532	10	10	P1P2	0.097484	-0.053609	10	10	P1P2	0.504752	-0.0558186	10	10	P1P2	0.208206	-0.078231	10	10	P1P2	0.322345	-0.0795424	10	10
C2orf76	P1P2	0.449719	0.0125332	10	10	P1P2	0.047924	-0.0216001	10	10	P1P2	0.372718	7.7e-05	10	10	P1P2	0.616318	-0.0067827	10	10	P1P2	0.772035	0.0180839	10	10	P1P2	0.980253	0.00942428	10	10	P1P2	0.649398	0.0356936	10	10	P1P2	0.208367	-0.0258673	10	10	P1P2	0.767531	-0.0169054	10	10
C2orf78	ENST00000409561.1	0.9303	-0.0102707	9	9	ENST00000409561.1	0.0645432	0.0103462	10	10	ENST00000409561.1	0.471761	0.00183268	9	9	ENST00000409561.1	0.967673	0.055423	9	9	ENST00000409561.1	0.749292	-0.011455	10	10	ENST00000409561.1	0.906834	0.00777947	9	9	ENST00000409561.1	0.833489	-0.0045308	9	9	ENST00000409561.1	0.260634	0.014834	10	10	ENST00000409561.1	0.843476	0.00049508	9	9
C2orf80	P1P2	0.841695	0.00370065	9	9	P1P2	0.322103	0.00522656	9	9	P1P2	0.93956	-0.0059351	9	9	P1P2	0.955127	-0.0072128	9	9	P1P2	0.412495	0.0420608	9	9	P1P2	0.503151	0.00961547	9	9	P1P2	0.501772	0.00426088	9	9	P1P2	0.602125	0.00587803	9	9	P1P2	0.550694	-0.0040035	9	9
C2orf81	P2	0.429328	-0.0058698	10	10	P2	0.752881	-0.0125656	10	10	P2	0.681347	0.00286145	10	10	P1	0.512383	-0.0266016	9	9	P2	0.486765	-0.0045907	10	10	P1	0.368697	0.0192081	9	9	P1	0.260031	-0.023356	9	9	P2	0.383285	-0.0184704	10	10	P1	0.50696	0.0176706	9	9
C2orf82	P1	0.592151	-0.0075202	9	9	P1	0.297143	-0.00519	8	8	P1	0.423025	-0.0037439	8	8	P2	0.032031	0.0295663	10	10	P2	0.117433	0.0177701	10	10	P2	0.0278958	0.0382678	10	10	P2	0.0589566	0.0694419	10	10	P2	0.153266	0.0432985	10	10	P2	0.0625896	0.0646489	10	10
C2orf83	P1P2	0.959307	0.0107986	10	10	P1P2	0.751198	0.00232987	10	10	P1P2	0.925684	0.00672793	10	10	P1P2	0.729693	-0.0288837	10	10	P1P2	0.775882	-0.0261965	10	10	P1P2	0.639637	-0.0362197	10	10	P1P2	0.790593	-0.0160443	10	10	P1P2	0.628476	-0.0208731	10	10	P1P2	0.428887	-0.0079372	10	10
C2orf88	P1P2	0.751966	0.00743022	10	10	P1P2	0.228498	-0.0165506	10	10	P1P2	0.573184	-0.0036434	10	10	P1P2	0.145008	-0.0397989	10	10	P1P2	0.507272	-0.0110682	10	10	P1P2	0.215266	-0.0368463	10	10	P1P2	0.394325	-0.0354561	10	10	P1P2	0.0937778	-0.0482139	10	10	P1P2	0.173241	-0.0504574	10	10
C2orf91	P1P2	0.351388	-0.0034543	9	9	P1P2	0.248915	-0.0212141	9	9	P1P2	0.949515	-0.0026051	9	9	P1P2	0.0364978	-0.0321303	9	9	P1P2	0.657071	-0.0278223	9	9	P1P2	0.0586088	-0.0362938	9	9	P1P2	0.0417022	-0.0627914	9	9	P1P2	0.0527602	-0.039516	9	9	P1P2	0.0277365	-0.0511537	9	9
C3	P1P2	0.427063	0.00788179	9	9	P1P2	0.378536	-0.0088724	9	9	P1P2	0.861618	0.00235524	9	9	P1P2	0.201306	-0.0535414	9	9	P1P2	0.507194	-0.0183557	9	9	P1P2	0.166573	-0.0356472	9	9	P1P2	0.625338	-0.0316769	9	9	P1P2	0.176113	-0.0550512	9	9	P1P2	0.391982	-0.056532	9	9
C3AR1	P1P2	0.204046	0.0176014	10	10	P1P2	0.181135	-0.0099763	10	10	P1P2	0.680912	-5.48e-05	10	10	P1P2	0.763617	-0.0074526	10	10	P1P2	0.0458294	0.0624025	10	10	P1P2	0.0832958	0.0108417	10	10	P1P2	0.0834575	0.0170119	10	10	P1P2	0.0995089	0.0370738	10	10	P1P2	0.0388581	0.036922	10	10
C3orf14	P1P2	0.608129	-0.0057056	10	10	P1P2	0.405635	-0.0133512	10	10	P1P2	0.910619	-0.0046353	10	10	P1P2	0.312643	-0.0351058	10	10	P1P2	0.544491	-0.0254521	10	10	P1P2	0.325704	-0.0441967	10	10	P1P2	0.527212	-0.0657616	10	10	P1P2	0.192809	-0.0543499	10	10	P1P2	0.262948	-0.0544191	10	10
C3orf17	P1P2	6.52e-08	-0.311221	10	10	P1P2	0.00084272	-0.220772	10	10	P1P2	7.25e-07	-0.257215	10	10	P1P2	0.344197	0.0232515	2	2	P1P2	0.0329232	-0.0390074	5	5	P1P2	0.168862	-0.0190358	2	2	P1P2	1.09e-06	-0.641244	10	10	P1P2	4.58e-07	-0.565519	9	9	P1P2	9.69e-07	-0.603382	9	9
C3orf18	P1P2	0.105545	0.0433631	9	9	P1P2	0.0684128	-0.0315626	9	9	P1P2	0.552773	-0.0025915	9	9	P1P2	0.952644	-0.043962	9	9	P1P2	0.00202362	0.0775675	8	8	P1P2	0.00564184	0.0482942	8	8	P1P2	0.0234198	0.0526829	8	8	P1P2	0.0458658	-0.0055486	9	9	P1P2	0.00234575	0.0545844	8	8
C3orf20	ENST00000253697.3	0.0828829	0.00890591	10	10	ENST00000253697.3	0.696368	-0.003657	10	10	ENST00000253697.3	0.257915	0.00362481	10	10	ENST00000253697.3	0.0963308	-0.0224435	10	10	ENST00000253697.3	0.99658	-0.0204886	10	10	ENST00000253697.3	0.255933	-0.0140104	10	10	ENST00000253697.3	0.968847	0.0024172	10	10	ENST00000253697.3	0.655069	-0.0096441	10	10	ENST00000253697.3	0.758493	-0.0126282	10	10
C3orf22	P1P2	0.0263404	0.0183396	9	9	P1P2	0.597965	-0.0107515	9	9	P1P2	0.488677	0.0153581	9	9	P1P2	0.363984	0.0168384	9	9	P1P2	0.0466306	0.0646016	9	9	P1P2	0.0813354	0.0488548	9	9	P1P2	0.00716327	0.0559781	9	9	P1P2	0.0329017	0.0479946	9	9	P1P2	0.00548472	0.0472882	9	9
C3orf27	ENST00000356020.2	0.662844	-0.006513	10	10	ENST00000356020.2	0.288553	0.00505214	10	10	ENST00000356020.2	0.843995	0.00483762	10	10	ENST00000356020.2	0.210831	0.0179899	10	10	ENST00000356020.2	0.827064	-0.0090923	10	10	ENST00000356020.2	0.538596	0.0126069	10	10	ENST00000356020.2	0.276834	0.0135115	10	10	ENST00000356020.2	0.525845	0.0132226	10	10	ENST00000356020.2	0.391671	0.0323746	10	10
C3orf30	P1P2	0.156315	0.00687543	9	9	P1P2	0.539543	-0.013501	9	9	P1P2	0.890452	0.00346715	9	9	P1P2	0.584088	-0.0117379	9	9	P1P2	0.784363	0.0364065	9	9	P1P2	0.89397	0.0229091	9	9	P1P2	0.0996427	0.0171504	9	9	P1P2	0.62646	-0.0171122	9	9	P1P2	0.503367	0.0127386	9	9
C3orf33	P1P2	0.2345	0.0112358	9	9	P1P2	0.343173	0.0185596	9	9	P1P2	0.20951	0.0185531	9	9	P1P2	0.0938113	0.0418088	9	9	P1P2	0.560549	0.0142485	9	9	P1P2	0.104192	0.0237304	9	9	P1P2	0.0175386	0.0765443	9	9	P1P2	0.0591868	0.0324132	9	9	P1P2	0.00728164	0.0493637	9	9
C3orf35	ENST00000328376.5	0.0768671	0.0171059	9	9	ENST00000328376.5	0.193249	-0.002118	9	9	ENST00000425564.2	0.835417	-0.0062086	10	10	ENST00000425932.1	0.459838	-0.0018673	8	8	ENST00000425564.2	0.185024	0.0629725	10	10	ENST00000426078.1	0.188965	0.0164351	5	5	ENST00000328376.5	0.297003	0.044229	9	9	ENST00000426078.1	0.124333	0.0315382	5	5	ENST00000426078.1	0.152932	0.0172702	5	5
C3orf36	ENST00000408895.2	0.390441	-0.028308	10	10	ENST00000408895.2	0.67734	-0.0068118	10	10	ENST00000408895.2	0.527465	-0.0196226	10	10	ENST00000408895.2	0.100333	0.0785718	10	10	ENST00000408895.2	0.488248	-0.0159107	10	10	ENST00000408895.2	0.178326	0.0346094	10	10	ENST00000408895.2	0.242953	0.00649784	10	10	ENST00000408895.2	0.930077	0.00221013	10	10	ENST00000408895.2	0.697309	0.0320438	10	10
C3orf38	P1P2	0.179505	-0.0235878	10	10	P1P2	0.662264	-0.0211162	10	10	P1P2	0.27645	-0.0178849	10	10	P1P2	0.580485	0.0056933	10	10	P1P2	0.700197	0.00058733	10	10	P1P2	0.487072	0.0120181	10	10	P1P2	0.610725	-0.0609193	10	10	P1P2	0.858016	-0.0408021	10	10	P1P2	0.76821	-0.0347435	10	10
C3orf52	P1P2	0.52414	-0.0123315	10	10	P1P2	0.204607	0.018366	10	10	P1P2	0.232744	-0.0042435	10	10	P1P2	0.724144	0.00138691	10	10	P1P2	0.0298131	-0.0552305	10	10	P1P2	0.0880472	-0.0148878	10	10	P1P2	0.963658	-0.0136143	10	10	P1P2	0.19988	-0.0489505	10	10	P1P2	0.519312	-0.0400304	10	10
C3orf55	P1P2	0.253159	0.00135601	8	8	P1P2	0.305339	-0.0035526	9	9	P1P2	0.896944	0.0128876	8	8	P1P2	0.21742	0.0041816	9	9	P1P2	0.0601961	-0.0562289	8	8	P1P2	0.332964	-0.035004	8	8	P1P2	0.515877	0.0287063	9	9	P1P2	0.260166	-0.0338412	9	9	P1P2	0.758523	-0.0153947	9	9
C3orf56	P1P2	0.0908625	0.0379199	10	10	P1P2	0.346639	0.00254243	10	10	P1P2	0.0247478	0.0185669	10	10	P1P2	0.714743	-0.0638623	10	10	P1P2	0.67918	-0.0090992	10	10	P1P2	0.593742	-0.0266291	10	10	P1P2	0.208169	0.0257057	10	10	P1P2	0.820201	0.00608628	10	10	P1P2	0.305683	0.0156204	10	10
C3orf58	P1P2	0.724294	-0.0186025	10	10	P1P2	0.635367	-0.0017987	10	10	P1P2	0.726915	-0.0029196	10	10	P1P2	0.86673	-0.0291616	10	10	P1P2	0.98573	0.0144816	10	10	P1P2	0.675866	0.00278313	10	10	P1P2	0.453331	-0.0457202	10	10	P1P2	0.832187	0.0105583	10	10	P1P2	0.73359	-0.0264856	10	10
C3orf62	P1P2	0.788371	-0.0081934	10	10	P1P2	0.700416	-0.0079351	10	10	P1P2	0.634375	-0.0042308	10	10	P1P2	0.541246	-0.0395976	10	10	P1P2	0.214754	-0.0574688	10	10	P1P2	0.304155	-0.0489566	10	10	P1P2	0.501545	-0.0559434	10	10	P1P2	0.409651	-0.104077	10	10	P1P2	0.330673	-0.0882851	10	10
C3orf67	P1P2	0.471286	0.00240102	10	10	P1P2	0.0805077	0.0041943	10	10	P1P2	0.163912	0.0135169	10	10	P1P2	0.434216	-0.071593	10	10	P1P2	0.747164	-0.0327823	10	10	P1P2	0.833885	-0.0666972	10	10	P1P2	0.46076	-0.0473915	10	10	P1P2	0.0956777	-0.0208377	10	10	P1P2	0.474831	-0.0383854	10	10
C3orf70	P1P2	0.471517	-0.0113483	9	9	P1P2	0.804915	0.015692	9	9	P1P2	0.725841	-0.0031991	9	9	P1P2	0.428187	0.0127749	9	9	P1P2	0.024358	0.0432516	9	9	P1P2	0.0407447	0.0297811	9	9	P1P2	0.906639	-0.0072023	9	9	P1P2	0.0261226	0.0677227	9	9	P1P2	0.0973787	0.0191962	9	9
C3orf72	P1P2	0.325664	-0.0092547	9	9	P1P2	0.115658	-0.0058644	9	9	P1P2	0.957484	0.0016943	9	9	P1P2	0.364808	-0.0167256	9	9	P1P2	0.882189	-0.0440451	9	9	P1P2	0.877189	-0.0420806	9	9	P1P2	0.824736	-0.0267241	9	9	P1P2	0.230405	-0.0636617	9	9	P1P2	0.997009	-0.0577496	9	9
C3orf79	ENST00000446603.2	0.0589258	-0.0044161	10	10	ENST00000446603.2	0.876777	0.00432468	10	10	ENST00000446603.2	0.225397	-0.0116311	10	10	ENST00000446603.2	0.425749	0.0268411	10	10	ENST00000446603.2	0.970522	-0.0117494	10	10	ENST00000446603.2	0.719061	0.02174	10	10	ENST00000446603.2	0.484007	-0.0151761	10	10	ENST00000446603.2	0.82884	-0.0117316	10	10	ENST00000446603.2	0.500662	-0.0112864	10	10
C3orf80	P1P2	0.669833	0.00360098	10	10	P1P2	0.509451	-0.0025904	10	10	P1P2	0.716477	0.00330558	10	10	P1P2	0.0784749	-0.0680493	10	10	P1P2	0.768757	0.0248833	10	10	P1P2	0.284774	-0.0192396	10	10	P1P2	0.17073	-0.081493	10	10	P1P2	0.652933	0.0238992	10	10	P1P2	0.517393	-0.0201521	10	10
C3orf83	P1P2	0.52023	0.0231881	9	9	P1P2	0.34143	-0.0090532	9	9	P1P2	0.868749	0.00437387	9	9	P1P2	0.664666	-0.059649	9	9	P1P2	0.473967	-0.0125785	9	9	P1P2	0.894711	-0.0375386	9	9	P1P2	0.941444	-0.0160612	9	9	P1P2	0.609315	-0.0082273	9	9	P1P2	0.70936	0.00196036	9	9
C3orf84	P1P2	0.441427	-0.0232001	10	10	P1P2	0.474808	-0.0056037	10	10	P1P2	0.917206	-0.0041472	10	10	P1P2	0.349471	-0.0099113	10	10	P1P2	0.916535	-0.0074098	10	10	P1P2	0.50546	-0.0104119	10	10	P1P2	0.0409102	-0.0222367	10	10	P1P2	0.964592	0.0231349	10	10	P1P2	0.188298	-0.0097999	10	10
C4A	ENST00000428956.2	0.661879	-0.008144	10	10	ENST00000428956.2	0.360675	0.0117814	10	10	ENST00000428956.2	0.359972	0.00500699	10	10	ENST00000428956.2	0.685608	0.00342223	10	10	ENST00000428956.2	0.125866	-0.027467	10	10	ENST00000428956.2	0.303736	-0.0065959	10	10	ENST00000428956.2	0.99398	0.00671119	10	10	ENST00000428956.2	0.424728	-0.0270328	9	9	ENST00000428956.2	0.496022	-0.0095718	9	9
C4B	ENST00000435363.2	0.966851	-0.008144	10	10	ENST00000435363.2	0.893467	-0.0087673	10	10	ENST00000435363.2	0.933462	-0.0079742	10	10	ENST00000435363.2	0.427814	-0.0013526	10	10	ENST00000435363.2	0.291721	-0.0182092	10	10	ENST00000435363.2	0.317886	-0.0063478	10	10	ENST00000435363.2	0.464636	-0.019536	10	10	ENST00000435363.2	0.213169	-0.0419456	10	10	ENST00000435363.2	0.249667	-0.0321977	10	10
C4BPA	P1P2	0.749371	-0.0092719	9	9	P1P2	0.229576	-0.0253475	9	9	P1P2	0.532873	-0.0158201	9	9	P1P2	0.51138	-0.0167461	9	9	P1P2	0.806966	0.011726	9	9	P1P2	0.76811	-0.0074212	9	9	P1P2	0.276479	-0.0251747	9	9	P1P2	0.155682	-0.0381824	9	9	P1P2	0.158832	-0.0406193	9	9
C4BPB	P1P2	0.0489661	0.00969757	9	9	P1P2	0.164472	-0.0289961	10	10	P1P2	0.597318	-0.002336	9	9	P1P2	0.440371	-0.0660844	9	9	P1P2	0.5132	-0.021623	9	9	P1P2	0.356996	-0.0093271	9	9	P1P2	0.757291	0.0317891	8	8	P1P2	0.211271	-0.105246	10	10	P1P2	0.731213	0.0135441	8	8
C4B_2	NM_001242823_2	0.175531	0.0165583	1	1	NM_001242823_2	0.592706	0.00484525	1	1	NM_001242823_2	0.197785	0.0107018	1	1	NM_001242823_2	0.314193	-0.025571	1	1	NM_001242823	0.727542	-0.0060483	10	10	NM_001242823_2	0.537181	-0.0103469	1	1	NM_001242823	0.548988	-0.0152938	10	10	NM_001242823_2	0.454906	0.0153696	1	1	NM_001242823_2	0.546927	0.0109285	1	1
C4orf17	P1P2	0.0427219	-0.0057067	9	9	P1P2	0.0388141	-0.0233221	9	9	P1P2	0.0111748	-0.017698	9	9	P1P2	0.894226	-0.0123526	9	9	P1P2	0.909061	-0.0127565	9	9	P1P2	0.84943	-0.0199286	9	9	P1P2	0.0681891	-0.0350499	9	9	P1P2	0.201435	-0.0837369	9	9	P1P2	0.0306468	-0.049369	9	9
C4orf19	P1P2	0.385664	-0.0149581	9	9	P1P2	0.843852	0.00899983	9	9	P1P2	0.852536	-0.0084717	9	9	P1P2	0.0787068	0.0132048	9	9	P1P2	0.346196	-0.0576852	9	9	P1P2	0.0892152	-0.0247608	9	9	P1P2	0.234312	-0.0328997	9	9	P1P2	0.659885	-0.0384916	9	9	P1P2	0.335767	-0.0199123	9	9
C4orf21	P1P2	0.174055	0.0318669	10	10	P1P2	0.154308	0.0110212	10	10	P1P2	0.0826554	0.0297856	10	10	P1P2	0.676069	-0.0404088	10	10	P1P2	0.77509	-0.0295234	10	10	P1P2	0.832959	-0.0439202	10	10	P1P2	0.0496434	0.0471241	9	9	P1P2	0.294999	0.0252743	9	9	P1P2	0.0807374	0.0435176	9	9
C4orf22	P1P2	0.622342	-0.0103808	9	9	P1P2	0.269771	-0.0116159	9	9	P1P2	0.893665	-0.0089816	9	9	P1P2	0.231998	-0.0233259	9	9	P1P2	0.226108	0.0146298	10	10	P1P2	0.695032	-0.0090143	9	9	P1P2	0.556039	-0.0314312	9	9	P1P2	0.559883	0.0115949	10	10	P1P2	0.646723	-0.0214506	9	9
C4orf26	P1P2	0.358013	0.0212274	10	10	P1P2	0.253451	-0.0197639	10	10	P1P2	0.933227	-0.0021955	10	10	P1P2	0.130999	-0.0490217	10	10	P1P2	0.579676	0.0389951	10	10	P1P2	0.499039	0.00880149	10	10	P1P2	0.418488	-0.0123411	10	10	P1P2	0.719386	-0.0125078	10	10	P1P2	0.41163	-0.0082669	10	10
C4orf27	P1P2	0.981357	0.00375158	10	10	P1P2	0.396105	-0.0125736	10	10	P1P2	0.295189	0.00315165	10	10	P1P2	0.694433	-0.0090845	10	10	P1P2	0.0192818	0.0481427	10	10	P1P2	0.136773	0.00787809	10	10	P1P2	0.836851	-0.0277473	10	10	P1P2	0.208206	0.0257524	10	10	P1P2	0.553684	0.0102512	10	10
C4orf29	P1P2	0.522762	-0.0772807	9	9	P1P2	0.0484817	-0.0283887	9	9	P1P2	0.07337	-0.0478353	9	9	P1P2	0.527733	0.00676388	8	8	P1P2	0.107418	0.0150104	8	8	P1P2	0.138166	0.00856599	8	8	P1P2	0.868697	-0.0677111	9	9	P1P2	0.972	-0.104608	9	9	P1P2	0.814983	-0.0911764	9	9
C4orf3	P1P2	0.0194771	-0.0259115	10	10	P1P2	0.999528	-0.0051794	10	10	P1P2	0.112068	-0.0166968	10	10	P1P2	0.0881858	0.0200947	10	10	P1P2	0.606462	0.00443571	10	10	P1P2	0.198116	0.0158679	10	10	P1P2	0.618107	-0.0156924	10	10	P1P2	0.730484	0.0274208	10	10	P1P2	0.575111	-0.002161	10	10
C4orf32	P1P2	0.00456185	-0.0351904	10	10	P1P2	0.00942213	0.00664382	10	10	P1P2	0.575205	-0.0109927	10	10	P1P2	0.338987	-0.0164563	10	10	P1P2	0.0298131	-0.0614246	10	10	P1P2	0.109147	-0.0608748	10	10	P1P2	0.0125052	-0.106295	10	10	P1P2	0.36719	-0.021536	10	10	P1P2	0.0548726	-0.0732979	10	10
C4orf33	P1	0.643432	-0.0197714	10	10	P2	0.627495	0.00209493	9	9	P2	0.61655	0.00780813	9	9	P1	0.49725	0.0201622	9	9	P1	0.645844	0.00327503	9	9	P1	0.526137	0.0140935	9	9	P2	0.347158	0.0414121	10	10	P1	0.342889	-0.0017155	9	9	P1	0.325979	0.0269506	9	9
C4orf36	P2	0.697387	0.0219724	9	9	P1	0.0565747	-0.0206145	9	9	P1	0.225603	-0.0089887	9	9	P1	0.917196	-0.0110638	9	9	P1	0.212129	-0.0010372	9	9	P1	0.541339	0.00010141	9	9	P2	0.553113	0.00427304	9	9	P1	0.851383	-0.043113	9	9	P2	0.551111	0.00739372	9	9
C4orf40	P1P2	0.152553	-0.0218582	10	10	P1P2	0.00755277	-0.0395803	10	10	P1P2	0.0098077	-0.0298957	10	10	P1P2	0.260269	0.00984794	10	10	P1P2	0.312845	0.0875882	10	10	P1P2	0.27125	0.0642605	10	10	P1P2	0.410451	0.00055778	10	10	P1P2	0.241337	-0.0203062	10	10	P1P2	0.233123	-0.0074841	10	10
C4orf45	ENST00000434826.2	0.415182	-0.0101909	9	9	ENST00000434826.2	0.37024	0.0115758	9	9	ENST00000434826.2	0.946278	-0.0006835	9	9	ENST00000434826.2	0.114268	0.0700301	9	9	ENST00000434826.2	0.209911	-0.0473733	9	9	ENST00000434826.2	0.698961	0.00874804	9	9	ENST00000434826.2	0.130773	0.0535089	9	9	ENST00000434826.2	0.310066	-0.0598653	9	9	ENST00000434826.2	0.942468	0.0106592	9	9
C4orf46	P1P2	0.565585	0.0125932	10	10	P1P2	0.599662	0.0224134	10	10	P1P2	0.145448	0.0165785	10	10	P1P2	0.339959	-0.0370368	10	10	P1P2	0.151801	-0.0711665	10	10	P1P2	0.0588546	-0.0489778	10	10	P1P2	0.673202	-0.0286203	10	10	P1P2	0.477811	-0.0341847	10	10	P1P2	0.531488	-0.0288189	10	10
C4orf47	P1P2	0.0264571	0.0270044	10	10	P1P2	0.608012	-0.0140373	10	10	P1P2	0.0526893	0.0120121	10	10	P1P2	0.41416	-0.0179598	10	10	P1P2	0.252285	0.0608248	10	10	P1P2	0.491915	0.0056166	10	10	P1P2	0.126402	0.0163037	10	10	P1P2	0.0291522	0.0332627	10	10	P1P2	0.0329283	0.0350488	10	10
C4orf48	P1P2	0.915565	0.00441175	9	9	P1P2	0.956132	0.0101801	9	9	P1P2	0.735481	0.00351792	9	9	P1P2	0.838934	0.0178961	9	9	P1P2	0.152255	0.0253337	9	9	P1P2	0.332118	0.0184397	9	9	P1P2	0.459765	0.0479647	9	9	P1P2	0.0850006	0.0595123	9	9	P1P2	0.539692	0.0400395	9	9
C4orf50	P1P2	0.737195	-0.0093692	10	10	P1P2	0.460854	-0.0038779	10	10	P1P2	0.429031	-0.0050924	10	10	P1P2	0.819372	-0.0094013	9	9	P1P2	0.225146	0.0282661	10	10	P1P2	0.355855	0.0231663	9	9	P1P2	0.644615	-0.0423133	10	10	P1P2	0.58933	0.00211747	10	10	P1P2	0.804446	0.00722278	10	10
C4orf51	P1P2	0.331441	0.00830304	10	10	P1P2	0.853644	0.0203728	10	10	P1P2	0.495049	0.0133886	10	10	P1P2	0.452862	-0.0624734	10	10	P1P2	0.726211	-0.0353179	10	10	P1P2	0.392855	-0.0181422	10	10	P1P2	0.900638	-0.0215564	10	10	P1P2	0.995768	0.00249172	9	9	P1P2	0.948187	-0.0032686	9	9
C4orf6	P1P2	0.884711	0.00047118	9	9	P1P2	0.257655	0.0107274	9	9	P1P2	0.285268	0.00467616	9	9	P1P2	0.592359	0.00471775	9	9	P1P2	0.279908	-0.0059357	9	9	P1P2	0.662085	-0.0038219	9	9	P1P2	0.594209	0.00919296	9	9	P1P2	0.668948	-0.0128212	9	9	P1P2	0.576857	0.0058181	9	9
C5	P1P2	0.0214897	-0.0288699	9	9	P1P2	0.740689	-0.0077309	8	8	P1P2	0.304079	-0.0091186	8	8	P1P2	0.328462	0.0241819	8	8	P1P2	0.837976	0.00707745	8	8	P1P2	0.506157	0.0169321	8	8	P1P2	0.384341	-0.062609	9	9	P1P2	0.927743	0.0398587	8	8	P1P2	0.648966	0.0153837	8	8
C5AR1	P1P2	0.307954	-0.0088824	9	9	P1P2	0.108275	0.0254529	10	10	P1P2	0.0618402	0.00199808	9	9	P1P2	0.389732	0.0184233	9	9	P1P2	0.536083	-0.0172664	10	10	P1P2	0.842823	-0.0070486	9	9	P1P2	0.0775182	0.0461715	9	9	P1P2	0.172515	0.0336025	10	10	P1P2	0.148387	0.0337416	9	9
C5AR2	P1	0.384044	-0.0044018	9	9	P1	0.113688	-0.0266801	9	9	P1	0.0835988	-0.015541	9	9	P2	0.0676293	0.0706511	10	10	P1	0.00437436	0.0616492	9	9	P1	0.0202297	0.0463076	9	9	P2	0.0790938	0.0741374	10	10	P1	0.189906	0.00242691	9	9	P1	0.263904	0.00818701	9	9
C5orf15	P1P2	0.421171	0.00552219	10	10	P1P2	0.444838	-0.0210919	10	10	P1P2	0.987577	-0.0054816	10	10	P1P2	0.14509	-0.0318613	10	10	P1P2	0.564595	-0.01447	10	10	P1P2	0.146488	-0.0099898	10	10	P1P2	0.339848	-0.0084946	10	10	P1P2	0.129336	-0.0457509	10	10	P1P2	0.0873626	-0.0273835	10	10
C5orf17	P1P2	0.0240357	0.0154319	10	10	P1P2	0.841291	0.00088111	9	9	P1P2	0.0983418	0.0036944	9	9	P1P2	0.243865	-0.0462975	10	10	P1P2	0.531903	0.0137272	10	10	P1P2	0.550604	0.024074	10	10	P1P2	0.729442	0.0570848	10	10	P1P2	0.691577	0.00570921	10	10	P1P2	0.754887	0.0348106	10	10
C5orf20	ENST00000503143.2	0.63624	-0.0065065	10	10	ENST00000503143.2	0.186399	0.0169508	10	10	ENST00000503143.2	0.540532	0.00423503	10	10	ENST00000503143.2	0.898819	0.0198727	10	10	ENST00000503143.2	0.165101	0.0270535	10	10	ENST00000503143.2	0.454261	0.0391702	10	10	ENST00000503143.2	0.662115	0.0167455	10	10	ENST00000503143.2	0.0111381	0.0645819	10	10	ENST00000503143.2	0.384017	0.0520911	10	10
C5orf22	P1P2	0.00358589	-0.097256	10	10	P1P2	0.0238445	-0.0622108	10	10	P1P2	0.00481415	-0.0797334	10	10	P1P2	0.00013878	0.110095	10	10	P1P2	0.0168281	0.0606571	10	10	P1P2	0.00015013	0.0762515	10	10	P1P2	0.217788	-0.0478729	10	10	P1P2	0.441883	-0.0637546	10	10	P1P2	0.415523	-0.0905559	10	10
C5orf24	P1P2	0.777667	0.0177705	9	9	P1P2	0.404968	0.0213775	10	10	P1P2	0.80841	0.0101107	9	9	P1P2	0.0860199	-0.0783255	9	9	P1P2	0.344899	-0.0480085	10	10	P1P2	0.417486	-0.0551719	9	9	P1P2	0.0530612	-0.0554965	7	7	P1P2	0.884772	-0.0533843	9	9	P1P2	0.560438	-0.0171977	7	7
C5orf28	P1P2	0.112268	0.00577006	10	10	P1P2	0.917708	0.0114602	10	10	P1P2	0.324422	0.0112691	10	10	P1P2	0.56649	0.00290201	10	10	P1P2	0.514588	0.0338893	10	10	P1P2	0.474712	0.0183957	10	10	P1P2	0.124069	0.00887767	10	10	P1P2	0.443642	0.059236	10	10	P1P2	0.198444	0.0306839	10	10
C5orf30	P1P2	0.081891	-0.0319438	10	10	P1P2	0.108926	-0.0212751	10	10	P1P2	0.0681724	-0.030674	10	10	P1P2	0.0637062	-0.0193578	10	10	P1P2	0.727875	-0.0314847	10	10	P1P2	0.210585	-0.0251791	10	10	P1P2	0.0114077	-0.111927	10	10	P1P2	0.163211	-0.106722	10	10	P1P2	0.0124668	-0.100925	10	10
C5orf34	P1P2	0.396602	0.00507843	9	9	P1P2	0.0809601	-0.0092814	9	9	P1P2	0.41169	-0.0039911	9	9	P1P2	0.975006	-0.0181201	9	9	P1P2	0.274739	0.0253668	9	9	P1P2	0.582422	0.0120856	9	9	P1P2	0.667897	0.0169094	9	9	P1P2	0.895868	0.0039995	9	9	P1P2	0.7469	-0.0199424	9	9
C5orf38	P1P2	0.86972	0.00913517	10	10	P1P2	0.276049	0.0218123	10	10	P1P2	0.151107	-0.0047627	10	10	P1P2	0.657895	0.00590491	10	10	P1P2	0.677124	-0.0164466	10	10	P1P2	0.865009	-0.0077634	10	10	P1P2	0.533222	0.0164878	10	10	P1P2	0.530393	0.00805758	10	10	P1P2	0.442145	0.0103433	10	10
C5orf42	P1P2	0.831699	-0.0150471	10	10	P1P2	0.472709	-0.0134264	10	10	P1P2	0.295326	-0.014373	10	10	P1P2	0.0474489	0.0349307	10	10	P1P2	0.849008	-0.0085571	10	10	P1P2	0.30304	0.0573664	10	10	P1P2	0.0662701	0.0728095	10	10	P1P2	0.757233	0.00662745	10	10	P1P2	0.238156	0.0502645	10	10
C5orf45	P1P2	0.621021	-0.0117041	9	9	P1P2	0.876167	-0.0090861	9	9	P1P2	0.332324	-0.002432	9	9	P1P2	0.447048	0.0276833	9	9	P1P2	0.314321	0.0164831	9	9	P1P2	0.280624	0.0207332	9	9	P1P2	0.54801	0.0139812	9	9	P1P2	0.469839	0.0161741	9	9	P1P2	0.449804	0.0144231	9	9
C5orf46	P1P2	0.550181	0.00291509	10	10	P1P2	0.722221	-0.0082464	10	10	P1P2	0.879888	-0.0025285	10	10	P1P2	0.429366	0.0216514	10	10	P1P2	0.777922	-0.0068246	10	10	P1P2	0.555563	0.0148722	10	10	P1P2	0.642176	0.0269606	10	10	P1P2	0.962705	-0.000163	10	10	P1P2	0.912336	0.0257729	10	10
C5orf47	P1P2	0.2227	-0.0008824	10	10	P1P2	0.823266	-0.0104091	10	10	P1P2	0.48665	0.00029197	10	10	P1P2	0.721042	-0.0333751	10	10	P1P2	0.351508	0.0199364	10	10	P1P2	0.384374	-0.0155235	10	10	P1P2	0.393258	-0.0330888	10	10	P1P2	0.340916	0.010625	10	10	P1P2	0.379501	0.00847683	10	10
C5orf48	P1P2	0.855538	0.0272331	10	10	P1P2	0.6888	0.00600718	9	9	P1P2	0.839316	0.00088568	9	9	P1P2	0.210993	-0.0697299	10	10	P1P2	0.548438	-0.0020776	9	9	P1P2	0.972702	0.00283395	9	9	P1P2	0.355871	-0.0205501	9	9	P1P2	0.230344	0.0259566	9	9	P1P2	0.954656	0.00770892	9	9
C5orf49	P1P2	0.257582	0.00652673	10	10	P1P2	0.186252	0.0187699	10	10	P1P2	0.246128	0.0192549	10	10	P1P2	0.0394794	-0.0792825	10	10	P1P2	0.243215	-0.0813766	10	10	P1P2	0.0444079	-0.0719262	10	10	P1P2	0.0232592	-0.0531024	10	10	P1P2	0.33015	0.0102418	10	10	P1P2	0.0817029	-0.0537983	10	10
C5orf50	P1P2	0.436267	-0.0261604	8	8	P1P2	0.369043	0.0159271	8	8	P1P2	0.56643	-0.0078207	8	8	P1P2	0.334142	0.0320334	7	7	P1P2	0.567352	-0.013361	8	8	P1P2	0.163365	0.0186835	7	7	P1P2	0.754398	0.00933504	8	8	P1P2	0.420106	0.0288022	8	8	P1P2	0.869561	0.0298696	8	8
C5orf51	P1P2	0.0519597	0.0182995	10	10	P1P2	0.549705	0.00692386	10	10	P1P2	0.0785419	0.0219014	10	10	P1P2	0.30006	-0.0191734	10	10	P1P2	0.72843	0.0267377	10	10	P1P2	0.966543	-0.0151574	10	10	P1P2	0.511199	0.0416524	10	10	P1P2	0.546318	0.0377551	10	10	P1P2	0.476298	0.0657568	10	10
C5orf52	P1P2	0.157533	-0.0178248	10	10	P1P2	0.704034	0.00830011	10	10	P1P2	0.596008	-0.0064999	10	10	P1P2	0.767793	0.0546936	10	10	P1P2	0.36379	0.00763096	10	10	P1P2	0.64282	0.0154297	10	10	P1P2	0.34383	-0.0184264	10	10	P1P2	0.93643	-0.0172431	10	10	P1P2	0.492779	-0.0004258	10	10
C5orf54	P1P2	0.189633	0.01493	10	10	P1P2	0.718902	0.00370064	10	10	P1P2	0.186056	0.00389954	10	10	P1P2	0.894841	-0.0195487	10	10	P1P2	0.980542	-0.0107541	10	10	P1P2	0.706904	0.00536569	10	10	P1P2	0.498067	0.0200942	10	10	P1P2	0.891831	-0.0057692	10	10	P1P2	0.636552	0.014262	10	10
C5orf55	P1P2	0.737641	0.0166282	10	10	P1P2	0.943319	0.00150975	10	10	P1P2	0.871239	-0.0039491	10	10	P1P2	0.323826	-0.0740251	10	10	P1P2	0.824071	0.0320806	10	10	P1P2	0.912782	-0.028163	10	10	P1P2	0.289844	-0.0519275	10	10	P1P2	0.514802	0.0228578	10	10	P1P2	0.6298	-0.0052412	10	10
C5orf58	P1P2	0.077827	0.0209617	8	8	P1P2	0.625681	-0.007313	8	8	P1P2	0.207345	0.00234984	8	8	P1P2	0.497744	-0.0059087	9	9	P1P2	0.869615	-0.0317217	8	8	P1P2	0.297679	-0.0475095	8	8	P1P2	0.770563	0.0197661	9	9	P1P2	0.49401	-0.0285039	8	8	P1P2	0.631424	-0.0279599	8	8
C5orf60	P1P2	0.804464	-0.0075047	10	10	P1P2	0.307139	-0.0104711	10	10	P1P2	0.281985	-0.0057711	10	10	P1P2	0.330542	-0.0325489	10	10	P1P2	0.880974	-0.0243251	10	10	P1P2	0.399787	-0.0523961	10	10	P1P2	0.194757	-0.038727	10	10	P1P2	0.288637	-0.0734465	10	10	P1P2	0.23452	-0.070266	10	10
C5orf63	P1P2	0.792016	-0.0172693	10	10	P1P2	0.435471	-0.0060058	10	10	P1P2	0.732488	-0.017348	10	10	P1P2	0.777606	0.0224261	9	9	P1P2	0.524075	0.0209496	10	10	P1P2	0.786076	0.0098551	9	9	P1P2	0.723003	-0.0099433	10	10	P1P2	0.884233	-0.0120831	10	10	P1P2	0.660849	-0.0062831	10	10
C5orf64	P1P2	0.342529	0.00101942	10	10	P1P2	0.733322	0.00626399	10	10	P1P2	0.803602	-0.0002448	10	10	P1P2	0.802114	-0.0144236	10	10	P1P2	0.153795	-0.0114127	10	10	P1P2	0.499416	-0.0102165	10	10	P1P2	0.445881	-0.0259941	10	10	P1P2	0.155665	-0.0100556	10	10	P1P2	0.380466	-0.0474466	10	10
C6	P1P2	0.796498	0.00280769	9	9	P1P2	0.167181	-0.0169228	10	10	P1P2	0.134821	0.0116066	9	9	P1P2	0.686541	-0.0099778	9	9	P1P2	0.454845	-0.0187754	9	9	P1P2	0.267869	-0.0065686	9	9	P1P2	0.434143	0.0153363	9	9	P1P2	0.721601	-0.0330698	10	10	P1P2	0.550485	0.0395247	9	9
C6orf1	P1P2	0.060388	-0.0920752	10	10	P1P2	0.0579008	-0.0504035	10	10	P1P2	0.0133283	-0.0687064	10	10	P1P2	0.929079	-0.0320067	9	9	P1P2	0.595047	-0.0197851	9	9	P1P2	0.63534	-0.0089039	9	9	P1P2	0.00716063	-0.129053	10	10	P1P2	0.016469	-0.137955	10	10	P1P2	0.00130481	-0.136647	10	10
C6orf10	P1P2	0.507182	-0.0152748	8	8	P1P2	0.332802	0.0194489	9	9	P1P2	0.835126	0.00442442	8	8	P1P2	0.261147	0.0257332	9	9	P1P2	0.868189	-0.0054022	9	9	P1P2	0.523692	0.0154551	9	9	P1P2	0.774621	0.0477216	9	9	P1P2	0.358592	0.0147031	9	9	P1P2	0.432023	0.0281711	9	9
C6orf106	P1P2	0.766038	-0.000316	10	10	P1P2	0.456999	0.00273161	10	10	P1P2	0.514179	0.00676629	10	10	P1P2	0.41942	9.12e-05	10	10	P1P2	0.416741	0.0170428	10	10	P1P2	0.248686	0.00378007	10	10	P1P2	0.285018	0.016564	10	10	P1P2	0.331327	0.0262508	10	10	P1P2	0.244464	0.0184696	10	10
C6orf118	P1P2	0.28376	-0.0336822	9	9	P1P2	0.820047	0.0131759	10	10	P1P2	0.265726	-0.0222255	9	9	P1P2	0.927345	0.0119457	9	9	P1P2	0.42125	-0.0206783	10	10	P1P2	0.964979	0.00694855	9	9	P1P2	0.606139	-0.0771547	9	9	P1P2	0.964592	-0.0255098	10	10	P1P2	0.523906	-0.0449343	9	9
C6orf120	P1P2	0.0269434	-0.0345907	10	10	P1P2	0.756475	-0.015331	10	10	P1P2	0.108432	-0.0264199	10	10	P1P2	0.0886002	0.0825294	10	10	P1P2	0.172235	0.0285375	10	10	P1P2	0.094233	0.0633938	10	10	P1P2	0.876328	-0.0157015	10	10	P1P2	0.167952	-0.0007477	10	10	P1P2	0.321043	-0.0123979	10	10
C6orf132	P1P2	0.277504	0.0032134	9	9	P1P2	0.318764	-0.0126091	9	9	P1P2	0.745163	-0.0028696	9	9	P1P2	0.0539541	-0.0584554	9	9	P1P2	0.196199	-0.0514703	9	9	P1P2	0.0510802	-0.0491619	9	9	P1P2	0.744699	-0.0685	9	9	P1P2	0.177965	-0.0971311	9	9	P1P2	0.292982	-0.0837963	9	9
C6orf136	P1P2	0.058629	-0.0328817	10	10	P1P2	0.324319	-0.0031297	10	10	P1P2	0.0556545	-0.0209382	10	10	P1P2	0.194489	0.0585751	10	10	P1P2	0.868743	0.0309782	10	10	P1P2	0.199359	0.0228241	10	10	P1P2	0.311391	-0.0046389	10	10	P1P2	0.982646	-0.010189	10	10	P1P2	0.475564	0.0139021	10	10
C6orf141	P1P2	0.459616	-0.0040164	8	8	P1P2	0.772364	0.0087209	8	8	P1P2	0.646316	-0.0019186	8	8	P1P2	0.641721	0.00239622	8	8	P1P2	0.414909	-0.0181223	8	8	P1P2	0.690162	-0.011134	8	8	P1P2	0.938153	-0.0254368	8	8	P1P2	0.262152	-0.0172167	8	8	P1P2	0.424939	-0.0112997	8	8
C6orf15	P1P2	0.159849	-0.0097714	10	10	P1P2	0.663766	-0.0126675	10	10	P1P2	0.478881	-0.0161962	10	10	P1P2	0.54399	0.00453413	10	10	P1P2	0.226165	-0.0097649	10	10	P1P2	0.943638	-0.0161128	10	10	P1P2	0.658899	-0.0554978	10	10	P1P2	0.413359	-0.0783443	10	10	P1P2	0.308068	-0.0408244	10	10
C6orf163	P1P2	0.515587	-0.0057342	9	9	P1P2	0.0700595	-0.0067428	9	9	P1P2	0.106151	-0.0116435	9	9	P1P2	0.315241	-0.0557873	9	9	P1P2	0.85582	-0.0137135	9	9	P1P2	0.442129	-0.0354871	9	9	P1P2	0.0270038	-0.0451307	9	9	P1P2	0.137516	-0.0427792	9	9	P1P2	0.0271231	-0.0420828	9	9
C6orf165	P1P2	0.446274	-0.0046488	8	8	P1P2	0.917844	0.00117502	8	8	P1P2	0.94777	0.00987337	8	8	P1P2	0.768385	-0.0093291	8	8	P1P2	0.264858	0.00516073	8	8	P1P2	0.472017	0.00240906	8	8	P1P2	0.892352	0.0180928	8	8	P1P2	0.275695	0.0374936	8	8	P1P2	0.512014	0.0330086	8	8
C6orf183	ENST00000417143.3	0.285444	-0.0087544	9	9	ENST00000417143.3	0.093108	-0.0201306	9	9	ENST00000417143.3	0.0604999	-0.0072051	9	9	ENST00000417143.3	0.995772	-0.0102418	9	9	ENST00000417143.3	0.62849	-0.0123391	9	9	ENST00000417143.3	0.703594	-0.0140876	9	9	ENST00000417143.3	0.655684	-0.0279943	9	9	ENST00000417143.3	0.715666	-0.0453595	9	9	ENST00000417143.3	0.806505	-0.0613892	9	9
C6orf195	P1P2	0.34268	0.00944299	10	10	P1P2	0.314477	0.00120808	10	10	P1P2	0.679608	0.0122636	10	10	P1P2	0.93366	0.0207835	10	10	P1P2	0.656806	-0.0082317	10	10	P1P2	0.757979	0.0118376	10	10	P1P2	0.243371	0.0390362	10	10	P1P2	0.862318	0.0196524	10	10	P1P2	0.559054	0.0206911	10	10
C6orf201	P2	0.460881	-0.0031092	10	10	P1	0.043766	0.0151859	10	10	P1	0.493925	0.0129532	10	10	P2	0.0276666	-0.0451969	10	10	P1	0.0153508	-0.0590786	10	10	P2	0.0072554	-0.0386336	10	10	P2	0.144262	-0.054734	10	10	P2	0.010563	-0.0673347	10	10	P2	0.0171136	-0.0573871	10	10
C6orf203	P1P2	0.111768	-0.056033	10	10	P1P2	0.249966	-0.0850508	10	10	P1P2	0.0418174	-0.0643995	10	10	P1P2	0.929076	-0.030804	10	10	P1P2	0.719898	0.0268016	10	10	P1P2	0.672835	0.00143423	10	10	P1P2	0.285085	-0.125714	10	10	P1P2	0.235795	-0.160879	10	10	P1P2	0.312448	-0.161436	10	10
C6orf211	P1P2	0.300419	0.00961432	8	8	P1P2	0.795355	0.00079306	8	8	P1P2	0.465671	0.00249329	8	8	P1P2	0.559878	-0.045537	8	8	P1P2	0.513678	-0.0262555	8	8	P1P2	0.325569	-0.0255187	8	8	P1P2	0.99934	0.00253778	8	8	P1P2	0.490152	-0.0222198	8	8	P1P2	0.61432	-0.0011234	8	8
C6orf222	P1P2	0.718978	0.0303654	10	10	P1P2	0.326209	0.0166913	10	10	P1P2	0.390468	0.0185516	10	10	P1P2	0.869988	-0.0372455	10	10	P1P2	0.294095	-0.0477101	10	10	P1P2	0.808755	-0.0437224	10	10	P1P2	0.77786	0.0344824	10	10	P1P2	0.688088	-0.013208	10	10	P1P2	0.816622	-0.0021909	10	10
C6orf223	P1P2	0.141345	-0.0288418	10	10	P1P2	0.207823	0.00540624	9	9	P1P2	0.990645	0.00398207	9	9	P1P2	0.375294	0.0276313	9	9	P1P2	0.405774	-0.0170576	9	9	P1P2	0.757865	0.00979487	9	9	P1P2	0.422755	-0.0629065	10	10	P1P2	0.677717	-0.007762	9	9	P1P2	0.915654	0.0005591	9	9
C6orf226	P1P2	0.436006	0.00337879	10	10	P1P2	0.316758	-0.0097364	10	10	P1P2	0.365446	-0.0193137	10	10	P1P2	0.342359	0.00059804	10	10	P1P2	0.0852252	0.0494398	10	10	P1P2	0.101132	0.0129136	10	10	P1P2	0.984303	-0.0085087	10	10	P1P2	0.366954	0.0220661	10	10	P1P2	0.569667	0.00883433	10	10
C6orf25	P1P2	0.728956	-0.0063874	10	10	P1P2	0.0691608	0.0129106	10	10	P1P2	0.156846	0.00891724	10	10	P1P2	0.683435	0.0209767	10	10	P1P2	0.664947	-0.0228913	10	10	P1P2	0.991367	0.00327263	10	10	P1P2	0.32713	0.0104252	10	10	P1P2	0.3787	0.00685399	10	10	P1P2	0.341691	0.0263899	10	10
C6orf47	P1P2	0.0878797	-0.0334578	10	10	P1P2	0.262154	0.0250635	10	10	P1P2	0.594569	-0.007975	10	10	P1P2	0.750909	-0.0146635	10	10	P1P2	0.89791	-0.0255515	10	10	P1P2	0.656258	-0.0201075	10	10	P1P2	0.915411	-0.0884234	10	10	P1P2	0.0866965	0.00453876	10	10	P1P2	0.18046	-0.0566025	10	10
C6orf48	P1P2	0.903007	-1.77e-05	10	10	P1P2	0.0587456	-0.0189654	10	10	P1P2	0.302778	-0.0067269	10	10	P1P2	0.326516	0.0260416	10	10	P1P2	0.215301	0.0366433	10	10	P1P2	0.154136	0.0246447	10	10	P1P2	0.210154	0.0202321	10	10	P1P2	0.723264	-0.0205546	10	10	P1P2	0.355404	0.00980421	10	10
C6orf52	P1P2	0.845569	-0.0098359	10	10	P1P2	0.168972	-0.0386644	9	9	P1P2	0.294098	-0.0257773	9	9	P1P2	0.815978	-0.0078133	10	10	P1P2	0.467831	0.0641086	9	9	P1P2	0.559279	0.0382793	9	9	P1P2	0.64207	-0.0151795	10	10	P1P2	0.590765	-0.0044418	9	9	P1P2	0.720787	-0.0034815	9	9
C6orf57	P1P2	0.158972	-0.031642	10	10	P1P2	0.0119968	-0.0366474	10	10	P1P2	0.0306201	-0.038051	10	10	P1P2	0.244781	-0.0665435	9	9	P1P2	0.0542136	-0.0663231	9	9	P1P2	0.0315655	-0.0577752	9	9	P1P2	0.0154746	-0.111082	10	10	P1P2	0.0013655	-0.116918	10	10	P1P2	0.00084413	-0.0995399	10	10
C6orf58	P1P2	0.423394	-0.0059535	10	10	P1P2	0.923106	-0.0078049	10	10	P1P2	0.48665	-0.010258	10	10	P1P2	0.187169	0.00943685	10	10	P1P2	0.187387	0.0301465	10	10	P1P2	0.0815684	0.00862363	10	10	P1P2	0.705783	0.0205351	10	10	P1P2	0.261199	0.0164116	10	10	P1P2	0.354942	0.0136659	10	10
C6orf62	P1	0.406754	-0.0230928	9	9	P2	0.795773	0.0116381	10	10	P1	0.213971	-0.0062342	9	9	P1	0.33548	0.0581414	9	9	P2	0.164248	-0.0183541	10	10	P1	0.0583174	0.0185438	9	9	P1	0.226433	0.0211001	9	9	P1	0.0146376	0.0144309	9	9	P1	0.0242092	0.0143354	9	9
C6orf7	NM_001243308	0.686941	0.0218177	10	10	NM_001243308	0.142121	0.0206766	10	10	NM_001243308	0.522246	0.0234161	10	10	NM_001243308	0.33194	-0.0705207	10	10	NM_001243308	0.145894	-0.0328295	10	10	NM_001243308	0.110663	-0.045838	10	10	NM_001243308	0.516636	-0.0198412	10	10	NM_001243308	0.664524	-0.0074653	9	9	NM_001243308	0.253109	-0.0287999	9	9
C6orf89	P1P2	0.272351	-0.0188735	10	10	P1P2	0.474351	0.00043699	10	10	P1P2	0.906387	-0.0149892	10	10	P1P2	0.0148736	0.0897589	10	10	P1P2	0.205928	-0.0333032	10	10	P1P2	0.187979	0.0212129	10	10	P1P2	0.0443717	0.0641352	10	10	P1P2	0.372006	-0.0318098	10	10	P1P2	0.698844	0.0223256	10	10
C6orf99	P1P2	0.1162	-0.0073221	10	10	P1P2	0.295867	-0.017437	10	10	P1P2	0.0776897	-0.0192074	10	10	P1P2	0.497174	0.00381938	10	10	P1P2	0.189972	0.0460331	10	10	P1P2	0.348832	0.0379802	10	10	P1P2	0.389906	-0.0369824	10	10	P1P2	0.753859	0.00667902	10	10	P1P2	0.735822	-0.0011	10	10
C7	P1P2	0.0627105	-0.0037087	10	10	P1P2	0.652644	0.00593564	10	10	P1P2	0.290021	-0.0079059	10	10	P1P2	0.0517023	0.0506212	10	10	P1P2	0.63484	0.0107022	10	10	P1P2	0.0692702	0.0289181	10	10	P1P2	0.651528	0.0167339	10	10	P1P2	0.767836	-0.0051995	10	10	P1P2	0.749264	0.0232574	10	10
C7orf10	P1P2	0.725625	-0.007481	10	10	P1P2	0.923341	0.00844976	10	10	P1P2	0.71825	-0.005965	10	10	P1P2	0.78456	0.0242428	10	10	P1P2	0.262343	0.036368	10	10	P1P2	0.705802	0.0629036	10	10	P1P2	0.418233	0.0232649	10	10	P1P2	0.157048	0.0566246	10	10	P1P2	0.332001	0.0595499	10	10
C7orf25	P1P2	0.373216	-0.0273077	10	10	P1P2	0.762778	0.00794569	10	10	P1P2	0.537201	-0.0067985	10	10	P1P2	0.223274	0.0542684	10	10	P1P2	0.407892	-0.0111603	10	10	P1P2	0.99799	0.0238737	10	10	P1P2	0.975099	0.0248062	10	10	P1P2	0.506908	-0.0047797	10	10	P1P2	0.666442	0.0193072	10	10
C7orf26	P1P2	1.94e-07	-0.0899843	10	10	P1P2	6.41e-05	-0.0729866	9	9	P1P2	1.55e-06	-0.0696497	9	9	P1P2	0.488011	0.0066711	9	9	P1P2	0.749266	-0.0037394	9	9	P1P2	0.472001	-0.0020274	9	9	P1P2	2.4e-05	-0.187673	10	10	P1P2	0.00209811	-0.185789	9	9	P1P2	0.00067141	-0.169125	9	9
C7orf31	P1P2	0.350637	0.0173982	10	10	P1P2	0.696696	-0.0056463	10	10	P1P2	0.301944	0.00881456	10	10	P1P2	0.530919	0.0191874	10	10	P1P2	0.873748	0.0297379	10	10	P1P2	0.829029	0.0216294	10	10	P1P2	0.541713	0.0756649	10	10	P1P2	0.869418	0.00619964	10	10	P1P2	0.936344	0.0602131	10	10
C7orf33	P1P2	0.824669	0.00419706	10	10	P1P2	0.377216	0.0171405	10	10	P1P2	0.477225	0.00590161	10	10	P1P2	0.879775	0.00663931	10	10	P1P2	0.200886	0.0208492	10	10	P1P2	0.347917	0.0255001	10	10	P1P2	0.84298	-0.0071021	10	10	P1P2	0.020273	0.0481235	10	10	P1P2	0.12028	0.0324574	10	10
C7orf34	P1P2	0.350331	0.0086701	10	10	P1P2	0.208751	0.0156837	10	10	P1P2	0.184384	0.0125435	10	10	P1P2	0.166522	-0.0380155	10	10	P1P2	0.0994491	-0.0248274	10	10	P1P2	0.0753845	-0.0314215	10	10	P1P2	0.408183	-0.025406	10	10	P1P2	0.400883	-0.0066497	10	10	P1P2	0.310323	-0.0148625	10	10
C7orf41	P1P2	0.804812	-0.0052778	9	9	P1P2	0.406214	0.00192114	9	9	P1P2	0.656933	-0.0035824	9	9	P1P2	0.0877142	0.033951	9	9	P1P2	0.634253	0.0160786	9	9	P1P2	0.326695	0.0451824	9	9	P1P2	0.281047	0.0682867	9	9	P1P2	0.610189	-0.0182662	9	9	P1P2	0.366086	0.0267301	9	9
C7orf43	P1P2	0.11915	-0.0259111	10	10	P1P2	0.709198	-0.0067185	10	10	P1P2	0.293142	-0.016108	10	10	P1P2	0.151986	0.0352719	10	10	P1P2	0.384122	0.0199972	10	10	P1P2	0.161373	0.0305861	10	10	P1P2	0.784219	-0.0293727	10	10	P1P2	0.226117	0.0331026	10	10	P1P2	0.629169	0.0118445	10	10
C7orf49	P1P2	0.218022	-0.0359372	10	10	P1P2	0.569601	-0.0303297	10	10	P1P2	0.482942	-0.0371643	10	10	P1P2	0.0808364	-0.0846499	10	10	P1P2	0.0246266	-0.0890603	10	10	P1P2	0.0286209	-0.0834474	10	10	P1P2	0.0192832	-0.191826	10	10	P1P2	0.0499203	-0.187786	10	10	P1P2	0.00792802	-0.177635	10	10
C7orf50	ENST00000357429.6,ENST00000397098.3,ENST00000397100.2	0.380816	0.015701	9	9	ENST00000357429.6,ENST00000397098.3,ENST00000397100.2	0.791078	0.00306927	9	9	ENST00000357429.6,ENST00000397098.3,ENST00000397100.2	0.322747	0.0118374	9	9	ENST00000357429.6,ENST00000397098.3,ENST00000397100.2	0.739883	-0.0516149	9	9	ENST00000357429.6,ENST00000397098.3,ENST00000397100.2	0.586761	0.0133744	9	9	ENST00000357429.6,ENST00000397098.3,ENST00000397100.2	0.984168	-0.01416	9	9	ENST00000357429.6,ENST00000397098.3,ENST00000397100.2	0.821095	-0.0094483	9	9	ENST00000357429.6,ENST00000397098.3,ENST00000397100.2	0.439077	0.0135197	9	9	ENST00000357429.6,ENST00000397098.3,ENST00000397100.2	0.583918	-0.0032365	9	9
C7orf55	P1P2	0.707838	-0.0188652	10	10	P1P2	0.815682	-0.0235163	10	10	P1P2	0.417355	-0.0223257	10	10	P1P2	0.0124019	-0.0594284	10	10	P1P2	0.10634	-0.0828443	10	10	P1P2	0.0127269	-0.0709514	10	10	P1P2	0.155346	-0.124082	10	10	P1P2	0.5418	-0.154405	10	10	P1P2	0.239455	-0.132877	10	10
C7orf55-LUC7L2	P1P2	0.341027	-0.0228799	10	10	P1P2	0.824186	-0.0003197	10	10	P1P2	0.29151	-0.0106843	10	10	P1P2	0.00606932	-0.0791456	10	10	P1P2	0.00119871	-0.06154	10	10	P1P2	0.00183758	-0.066201	10	10	P1P2	0.00353473	-0.109121	10	10	P1P2	0.00219204	-0.084181	10	10	P1P2	0.00160956	-0.0949749	10	10
C7orf57	P1P2	0.663381	0.00452562	10	10	P1P2	0.0512694	0.013084	10	10	P1P2	0.425405	0.0127419	10	10	P1P2	0.993276	-0.0374287	10	10	P1P2	0.0354965	-0.044301	10	10	P1P2	0.216146	-0.0471682	10	10	P1P2	0.286889	-0.0226762	10	10	P1P2	0.285155	-0.0280429	10	10	P1P2	0.188397	-0.0127149	10	10
C7orf60	P1P2	0.144533	0.00476367	10	10	P1P2	0.0686647	-0.0002832	10	10	P1P2	0.00948379	-0.0010213	10	10	P1P2	0.454733	0.0217159	10	10	P1P2	0.936028	-0.0168459	10	10	P1P2	0.675866	0.0103418	10	10	P1P2	0.0318439	0.0145417	10	10	P1P2	0.0877908	-0.0064949	10	10	P1P2	0.013139	-0.0020289	10	10
C7orf61	P1P2	0.949764	0.0142747	10	10	P1P2	0.816635	-0.0007255	9	9	P1P2	0.620958	-0.0043005	9	9	P1P2	0.937187	0.00903312	10	10	P1P2	0.126488	0.0758599	10	10	P1P2	0.173406	0.0186749	10	10	P1P2	0.72894	0.0159297	9	9	P1P2	0.181388	0.066188	10	10	P1P2	0.781691	0.0141334	9	9
C7orf62	P1P2	0.276442	0.0201954	10	10	P1P2	0.127815	0.024491	10	10	P1P2	0.0610547	0.0233415	10	10	P1P2	0.730138	-0.0557279	10	10	P1P2	0.517836	-0.0308372	10	10	P1P2	0.126897	-0.023129	10	10	P1P2	0.730888	-0.0010256	10	10	P1P2	0.777915	0.026778	10	10	P1P2	0.770702	0.0137331	10	10
C7orf63	P1P2	0.920363	0.00138511	10	10	P1P2	0.304208	0.0105965	10	10	P1P2	0.245524	0.00101199	10	10	P1P2	0.161994	0.0289768	10	10	P1P2	0.780416	0.011626	10	10	P1P2	0.459641	0.0313942	10	10	P1P2	0.269774	0.0447854	10	10	P1P2	0.488335	-0.0058254	10	10	P1P2	0.670541	0.015945	10	10
C7orf65	ENST00000408988.2	0.128685	0.0234676	10	10	ENST00000408988.2	0.88354	0.00551816	10	10	ENST00000408988.2	0.0946974	0.00266883	10	10	ENST00000408988.2	0.0700405	-0.0270413	10	10	ENST00000408988.2	0.794291	-0.0127558	10	10	ENST00000408988.2	0.515172	-0.017993	10	10	ENST00000408988.2	0.868055	0.0149292	10	10	ENST00000408988.2	0.612185	0.0102009	10	10	ENST00000408988.2	0.879517	0.0132467	10	10
C7orf66	ENST00000379007.2	0.64789	-0.0084745	10	10	ENST00000379007.2	0.189423	0.0116651	10	10	ENST00000379007.2	0.675701	0.00562474	10	10	ENST00000379007.2	0.246266	0.0184734	10	10	ENST00000379007.2	0.648386	-0.013041	10	10	ENST00000379007.2	0.406793	-0.0174597	10	10	ENST00000379007.2	0.591576	0.0250206	10	10	ENST00000379007.2	0.376381	0.0148147	10	10	ENST00000379007.2	0.395945	0.0214722	10	10
C7orf69	P1P2	0.0211296	-0.019591	9	9	P1P2	0.343967	0.0380651	9	9	P1P2	0.892182	-0.0055978	9	9	P1P2	0.0548929	0.0238463	9	9	P1P2	0.570246	-0.0382047	9	9	P1P2	0.706844	0.0127677	9	9	P1P2	0.96144	0.00614813	9	9	P1P2	0.472912	0.00962455	9	9	P1P2	0.631982	0.00455921	9	9
C7orf71	P1P2	0.331073	0.00074503	10	10	P1P2	0.224186	-0.0066758	10	10	P1P2	0.763952	0.00041777	10	10	P1P2	0.851633	0.0115492	10	10	P1P2	0.99257	0.0122034	10	10	P1P2	0.97647	-0.0071447	10	10	P1P2	0.419765	0.035745	10	10	P1P2	0.404377	-0.0184584	10	10	P1P2	0.913276	-0.0095554	10	10
C7orf72	P1P2	0.369732	0.00814633	9	9	P1P2	0.764435	-0.0025461	9	9	P1P2	0.212821	2.34e-05	9	9	P1P2	0.127479	-0.0691712	9	9	P1P2	0.0651921	-0.026954	9	9	P1P2	0.0456497	-0.0358911	9	9	P1P2	0.19822	-0.0330585	9	9	P1P2	0.102175	-0.0690827	9	9	P1P2	0.0852295	-0.0391891	9	9
C7orf73	P1P2	0.976403	-0.0086822	10	10	P1P2	0.699503	-0.0031167	9	9	P1P2	0.821031	0.00708296	9	9	P1P2	0.502906	0.0207438	10	10	P1P2	0.296384	-0.0144653	9	9	P1P2	0.959001	0.00135782	9	9	P1P2	0.279522	0.00442588	10	10	P1P2	0.384298	-0.033095	9	9	P1P2	0.851796	-0.0016905	9	9
C7orf76	ENST00000356686.1	0.567788	-0.0066454	10	10	ENST00000356686.1	0.418695	0.0118761	10	10	ENST00000356686.1	0.896993	0.00263169	10	10	ENST00000356686.1	0.851054	-0.0326376	10	10	ENST00000356686.1	0.336807	-0.011919	10	10	ENST00000356686.1	0.560943	-0.0216569	10	10	ENST00000356686.1	0.280576	-0.0516181	10	10	ENST00000356686.1	0.666758	0.0190917	10	10	ENST00000356686.1	0.576122	-0.0116515	10	10
C8A	P1P2	0.422538	0.00108271	10	10	P1P2	0.116707	0.00675865	10	10	P1P2	0.169276	-0.0028119	10	10	P1P2	0.255974	-0.138664	10	10	P1P2	0.0578032	-0.0662313	10	10	P1P2	0.085483	-0.109014	10	10	P1P2	0.515775	-0.158453	10	10	P1P2	0.860457	-0.0695259	10	10	P1P2	0.842033	-0.115558	10	10
C8B	P1P2	0.244936	0.0109827	10	10	P1P2	0.742801	-0.0058039	10	10	P1P2	0.487952	-0.0025989	10	10	P1P2	0.617151	-0.0289872	10	10	P1P2	0.55544	0.0283837	10	10	P1P2	0.767696	-0.0047462	10	10	P1P2	0.902512	0.0161618	10	10	P1P2	0.687434	0.0194515	10	10	P1P2	0.865279	0.0210749	10	10
C8G	P1P2	0.662737	-0.0013555	10	10	P1P2	0.434688	0.0159824	10	10	P1P2	0.332052	0.00521259	10	10	P1P2	0.837053	0.0150042	10	10	P1P2	0.650194	0.00636287	10	10	P1P2	0.613584	-0.0047372	10	10	P1P2	0.568686	0.0037823	10	10	P1P2	0.265939	0.0160502	10	10	P1P2	0.205674	-0.0015155	10	10
C8orf22	P1P2	0.45038	-0.009334	9	9	P1P2	0.425138	0.0113607	9	9	P1P2	0.336552	-0.0040553	9	9	P1P2	0.600249	-0.0443754	9	9	P1P2	0.640037	-0.0518668	9	9	P1P2	0.942576	-0.0252695	9	9	P1P2	0.320418	-0.0310537	9	9	P1P2	0.198861	-0.0381515	9	9	P1P2	0.305341	-0.0619425	9	9
C8orf31	P1P2	0.548898	0.0118572	10	10	P1P2	0.177972	0.0120405	10	10	P1P2	0.267776	0.0110929	10	10	P1P2	0.558013	-0.0286625	10	10	P1P2	0.464095	-0.0003835	10	10	P1P2	0.389253	-0.0094249	10	10	P1P2	0.444293	-0.0154329	10	10	P1P2	0.274944	0.0109137	10	10	P1P2	0.243624	-0.0048718	10	10
C8orf33	P1P2	0.503577	-0.0068358	9	9	P1P2	0.17688	0.0197121	10	10	P1P2	0.669868	-0.0054408	9	9	P1P2	0.885849	-0.0268183	9	9	P1P2	0.0185613	-0.110219	10	10	P1P2	0.0994191	-0.0438006	9	9	P1P2	0.393355	-0.0289523	9	9	P1P2	0.0268334	-0.0456487	9	9	P1P2	0.0647891	-0.0233822	9	9
C8orf34	P1P2	0.829969	-0.0041166	10	10	P1P2	0.836404	-0.0002593	10	10	P1P2	0.399366	-5.91e-05	10	10	P1P2	0.714081	0.0144391	10	10	P1P2	0.905283	-0.0410836	10	10	P1P2	0.441142	0.0020818	10	10	P1P2	0.724777	0.0146123	10	10	P1P2	0.592396	-0.0098416	10	10	P1P2	0.930925	-0.0238697	10	10
C8orf37	P1P2	0.00877188	0.0310645	10	10	P1P2	0.225033	-0.0200731	10	10	P1P2	0.287997	0.0160503	10	10	P1P2	0.467319	0.0174286	10	10	P1P2	0.897325	-0.0138266	10	10	P1P2	0.559147	0.010602	10	10	P1P2	0.101593	0.0767074	10	10	P1P2	0.192203	-0.0517475	10	10	P1P2	0.371994	0.00267128	10	10
C8orf4	P1P2	0.403881	-0.0061145	10	10	P1P2	0.370307	-0.0128922	10	10	P1P2	0.201408	-0.008642	10	10	P1P2	0.441726	0.0312098	10	10	P1P2	0.0234615	0.0400755	10	10	P1P2	0.0677847	0.0346799	10	10	P1P2	0.821744	0.00677497	10	10	P1P2	0.260634	0.0186297	10	10	P1P2	0.506333	0.0156191	10	10
C8orf44	P1P2	0.62562	-0.0005023	10	10	P1P2	0.650514	-0.0031246	10	10	P1P2	0.624475	-0.0034456	10	10	P1P2	0.339585	-0.0186123	10	10	P1P2	0.542628	-0.0219689	10	10	P1P2	0.360544	-0.0159006	10	10	P1P2	0.468893	-0.0215883	10	10	P1P2	0.671175	-0.0077405	10	10	P1P2	0.503872	-0.0267652	10	10
C8orf44-SGK3	P1P2	0.494718	0.00516666	10	10	P1P2	0.468618	-0.0134049	10	10	P1P2	0.995859	-0.0034456	10	10	P1P2	0.139067	-0.0312835	10	10	P1P2	0.293076	-0.0219689	10	10	P1P2	0.124845	-0.0258531	10	10	P1P2	0.38156	-0.0190421	10	10	P1P2	0.0847546	-0.0383254	10	10	P1P2	0.110693	-0.0304876	10	10
C8orf46	P1P2	0.721526	-0.001719	9	9	P1P2	0.24834	0.00271808	9	9	P1P2	0.635157	0.00375216	9	9	P1P2	0.970407	-0.0194004	9	9	P1P2	0.421799	-0.0540095	9	9	P1P2	0.718727	-0.044899	9	9	P1P2	0.601246	-0.0118618	9	9	P1P2	0.552275	-0.0366819	9	9	P1P2	0.465696	-0.0121757	9	9
C8orf47	P1P2	0.521734	-0.0361627	10	10	P1P2	0.612569	-0.0003525	10	10	P1P2	0.751092	-0.0163012	10	10	P1P2	0.581295	0.0137119	10	10	P1P2	0.751871	-0.0341055	10	10	P1P2	0.794089	-0.0100445	10	10	P1P2	0.261454	-0.108481	10	10	P1P2	0.387254	-0.0350952	10	10	P1P2	0.935637	-0.0665971	10	10
C8orf48	P1P2	0.785808	-0.033431	9	9	P1P2	0.762059	-0.0174632	9	9	P1P2	0.828578	-0.0298217	9	9	P1P2	0.238205	-0.0566399	9	9	P1P2	0.208611	-0.0304905	9	9	P1P2	0.116084	-0.0466704	9	9	P1P2	0.202992	-0.130612	9	9	P1P2	0.38005	-0.0868115	9	9	P1P2	0.19286	-0.112999	9	9
C8orf58	P1P2	0.976285	-0.0040171	10	10	P1P2	0.172374	-0.0047755	10	10	P1P2	0.420598	-0.0040172	10	10	P1P2	0.806004	-0.0356225	10	10	P1P2	0.796001	-0.0075241	10	10	P1P2	0.937506	-0.0255793	10	10	P1P2	0.913651	-0.0302118	10	10	P1P2	0.244921	-0.0228172	10	10	P1P2	0.649933	-0.0226062	10	10
C8orf59	P1P2	0.0092832	0.0175685	10	10	P1P2	0.466444	-0.0303191	10	10	P1P2	0.272672	-0.0014775	10	10	P1P2	0.127934	-0.0134806	10	10	P1P2	0.549804	0.0479162	10	10	P1P2	0.122962	0.0123733	10	10	P1P2	0.725665	0.0229878	10	10	P1P2	0.238142	-0.0098658	10	10	P1P2	0.703237	-0.0029793	10	10
C8orf74	P1P2	0.351872	0.0110305	9	9	P1P2	0.755772	-0.0034486	9	9	P1P2	0.794391	0.00463647	9	9	P1P2	0.0799609	-0.0584198	9	9	P1P2	0.0408128	-0.0704996	9	9	P1P2	0.0220469	-0.0603089	9	9	P1P2	0.04878	-0.0820599	9	9	P1P2	0.272445	-0.100841	9	9	P1P2	0.0643374	-0.0909969	9	9
C8orf76	P1P2	0.632762	0.0178229	10	10	P1P2	0.679613	0.0218236	10	10	P1P2	0.72558	0.0178093	10	10	P1P2	0.03405	-0.0433305	10	10	P1P2	0.686014	-0.0168968	10	10	P1P2	0.213407	-0.0398964	10	10	P1P2	0.209992	-0.0129455	10	10	P1P2	0.590964	0.00942944	10	10	P1P2	0.547944	-0.0094621	10	10
C8orf82	P1P2	0.988431	-0.0156454	9	9	P1P2	0.970539	-0.0143127	9	9	P1P2	0.681525	-0.0097018	9	9	P1P2	0.983774	-0.0036525	8	8	P1P2	0.649652	-0.0211298	9	9	P1P2	0.787152	-0.0155474	8	8	P1P2	0.961689	-0.005149	9	9	P1P2	0.46836	-0.0183093	8	8	P1P2	0.693909	0.00197566	8	8
C8orf86	P1P2	0.79213	0.00167811	10	10	P1P2	0.903059	-0.0327363	10	10	P1P2	0.976221	-0.0201082	10	10	P1P2	0.720378	-0.021477	10	10	P1P2	0.122333	0.0418768	9	9	P1P2	0.157936	0.0327442	9	9	P1P2	0.85341	-0.0101158	10	10	P1P2	0.07746	-0.0066605	10	10	P1P2	0.182396	-0.0129244	10	10
C8orf87	P1P2	0.463763	-0.0064279	10	10	P1P2	0.708538	-0.0166855	10	10	P1P2	0.468447	-0.0062749	10	10	P1P2	0.892269	-0.0127847	10	10	P1P2	0.583324	0.0140608	10	10	P1P2	0.72017	-0.0094861	10	10	P1P2	0.372135	-0.015721	10	10	P1P2	0.609385	-0.0204813	10	10	P1P2	0.664719	-0.0166424	10	10
C9	ENST00000263408.4	0.888383	-0.0035763	10	10	ENST00000263408.4	0.623296	0.0214616	10	10	ENST00000263408.4	0.88176	0.0145004	10	10	ENST00000263408.4	0.0964789	-0.0241123	10	10	ENST00000263408.4	0.387361	0.0110955	10	10	ENST00000263408.4	0.706904	-0.020097	10	10	ENST00000263408.4	0.056462	-0.0449371	10	10	ENST00000263408.4	0.0671415	0.0633733	10	10	ENST00000263408.4	0.892857	0.0123353	10	10
C9orf106	P1P2	0.0601028	0.0292047	8	8	P1P2	0.703428	0.00364269	8	8	P1P2	0.0916452	0.0164237	8	8	P1P2	0.900127	0.00367301	8	8	P1P2	0.927689	-0.0210671	8	8	P1P2	0.916701	-0.008697	8	8	P1P2	0.0783897	0.0697347	8	8	P1P2	0.97241	-0.0158969	8	8	P1P2	0.117092	0.0269189	8	8
C9orf114	P1P2	0.000252	-0.189686	10	10	P1P2	6.6e-06	-0.164881	10	10	P1P2	2.47e-05	-0.177284	10	10	P1P2	0.581232	0.00031167	7	7	P1P2	0.97534	-0.0106044	8	8	P1P2	0.484024	0.00233049	7	7	P1P2	0.00210752	-0.529546	10	10	P1P2	0.00021378	-0.507832	10	10	P1P2	0.00039876	-0.518689	10	10
C9orf116	P1P2	0.0171288	-0.0279414	9	9	P1P2	0.140398	-0.0107823	9	9	P1P2	0.0225977	-0.0233397	9	9	P1P2	0.630058	-0.0219898	9	9	P1P2	0.78161	0.011922	9	9	P1P2	0.599687	-0.0142617	9	9	P1P2	0.0559329	-0.100405	9	9	P1P2	0.0719731	-0.0287984	9	9	P1P2	0.0271665	-0.0470576	9	9
C9orf117	P1P2	0.14263	-0.0260487	10	10	P1P2	0.766273	-0.0001755	10	10	P1P2	0.402193	-0.0115518	10	10	P1P2	0.5064	-0.0030191	10	10	P1P2	0.821886	-0.0278892	10	10	P1P2	0.583526	-0.0145415	10	10	P1P2	0.0654006	-0.0593692	10	10	P1P2	0.926902	-0.0216786	10	10	P1P2	0.445319	-0.0451017	10	10
C9orf129	P1P2	0.609164	0.00732962	10	10	P1P2	0.864789	0.00815982	10	10	P1P2	0.745472	0.00567406	10	10	P1P2	0.972047	0.0230397	10	10	P1P2	0.703485	0.0342641	10	10	P1P2	0.549219	0.0163586	10	10	P1P2	0.234056	0.00112443	10	10	P1P2	0.263151	0.0428596	10	10	P1P2	0.158141	0.00777597	10	10
C9orf131	P1P2	0.832391	0.00966257	10	10	P1P2	0.695494	-0.0091838	10	10	P1P2	0.786215	0.00410122	10	10	P1P2	0.325133	-0.0095578	10	10	P1P2	0.366137	-0.0268693	10	10	P1P2	0.240158	-0.0169702	10	10	P1P2	0.557303	-0.0095493	10	10	P1P2	0.151654	-0.0618839	10	10	P1P2	0.137192	-0.0153957	10	10
C9orf135	P1P2	0.769088	-0.0066718	10	10	P1P2	0.0799969	-0.0212577	10	10	P1P2	0.210122	-0.0047618	10	10	P1P2	0.859059	-0.0298123	10	10	P1P2	0.245191	0.00835145	10	10	P1P2	0.446434	-0.0158051	10	10	P1P2	0.691656	0.0130824	10	10	P1P2	0.713639	-0.0273778	10	10	P1P2	0.719355	-0.0037548	10	10
C9orf139	P1P2	0.236408	-0.0108331	9	9	P1P2	0.38226	-0.016536	9	9	P1P2	0.156519	-0.007284	9	9	P1P2	0.221575	0.0346243	9	9	P1P2	0.752339	0.0100841	9	9	P1P2	0.543203	0.0243447	9	9	P1P2	0.28356	0.00165618	9	9	P1P2	0.384383	-0.0182426	9	9	P1P2	0.965362	-0.0093312	9	9
C9orf142	P1P2	0.511408	0.0168535	10	10	P1P2	0.0527696	0.0132447	10	10	P1P2	0.0941715	0.0117928	10	10	P1P2	0.234192	-0.0353956	10	10	P1P2	0.722221	-0.0335196	10	10	P1P2	0.264719	-0.035955	10	10	P1P2	0.544263	-0.0416544	10	10	P1P2	0.280051	-0.0247503	10	10	P1P2	0.967733	0.00042032	10	10
C9orf152	P1P2	0.842212	-0.0017202	10	10	P1P2	0.466896	0.0101918	10	10	P1P2	0.859809	2.88e-05	10	10	P1P2	0.982424	0.00018244	10	10	P1P2	0.194101	-0.031337	10	10	P1P2	0.465057	-0.0126395	10	10	P1P2	0.915646	0.00585244	10	10	P1P2	0.109558	0.0166611	10	10	P1P2	0.523933	0.0347771	10	10
C9orf153	P1P2	0.692607	0.00506078	10	10	P1P2	0.702608	0.00660406	10	10	P1P2	0.822009	-0.0036877	10	10	P1P2	0.396636	-0.0101242	10	10	P1P2	0.675395	-0.0224629	10	10	P1P2	0.462706	-0.0163361	10	10	P1P2	0.300765	-0.0217656	10	10	P1P2	0.579874	-0.045109	10	10	P1P2	0.376135	-0.0404534	10	10
C9orf156	P1P2	0.949293	-0.0025819	10	10	P1P2	0.324247	-0.0160344	10	10	P1P2	0.481648	-0.007277	10	10	P1P2	0.49129	-0.0036144	10	10	P1P2	0.702608	-0.0109301	10	10	P1P2	0.416246	0.00831629	10	10	P1P2	0.285418	0.0172017	10	10	P1P2	0.275074	-0.0374031	10	10	P1P2	0.882323	0.00367215	10	10
C9orf16	P1P2	0.227676	-0.0071706	10	10	P1P2	0.572012	-0.0141215	10	10	P1P2	0.101938	-0.014489	10	10	P1P2	0.283814	-0.0270669	10	10	P1P2	0.541746	0.0196943	10	10	P1P2	0.316739	-0.0128934	10	10	P1P2	0.925159	-0.031344	10	10	P1P2	0.683193	-0.0104011	10	10	P1P2	0.59036	-0.0335993	10	10
C9orf163	P1P2	0.768071	0.00772152	10	10	P1P2	0.273127	-0.0170259	10	10	P1P2	0.655227	-0.0055139	10	10	P1P2	0.876627	-0.0229162	10	10	P1P2	0.761088	0.00546017	10	10	P1P2	0.874343	-0.01029	10	10	P1P2	0.755384	0.00907391	10	10	P1P2	0.422801	-0.0209634	10	10	P1P2	0.919625	-0.0174885	10	10
C9orf169	P1P2	0.77695	-0.0029752	9	9	P1P2	0.837589	-0.0051133	8	8	P1P2	0.649893	0.00143403	8	8	P1P2	0.770445	-0.0069735	9	9	P1P2	0.823924	-0.012408	8	8	P1P2	0.624042	-0.0063283	8	8	P1P2	0.411761	0.014446	9	9	P1P2	0.896773	-0.0148434	8	8	P1P2	0.834481	-0.0104139	8	8
C9orf170	P1P2	0.111402	0.00938221	8	8	P1P2	0.44504	0.00524408	8	8	P1P2	0.0429592	0.00453931	8	8	P1P2	0.291532	-0.0406992	8	8	P1P2	0.0369201	-0.0563438	8	8	P1P2	0.0555425	-0.037026	8	8	P1P2	0.63622	0.0261696	8	8	P1P2	0.193757	-0.073224	8	8	P1P2	0.373101	-0.0233899	8	8
C9orf171	P1P2	0.0274789	-0.0380776	10	10	P1P2	0.922519	-0.0086491	10	10	P1P2	0.0670587	-0.0210381	10	10	P1P2	0.112767	0.0168633	10	10	P1P2	0.990447	-0.0188032	10	10	P1P2	0.627183	0.0192169	10	10	P1P2	0.67612	-0.0493012	10	10	P1P2	0.871049	-0.0296763	10	10	P1P2	0.87391	-0.0375695	10	10
C9orf172	P1P2	0.502955	0.01289	8	8	P1P2	0.74907	-0.0117496	8	8	P1P2	0.957544	0.00434584	8	8	P1P2	0.96136	-0.0005459	8	8	P1P2	0.369395	0.0198097	8	8	P1P2	0.487055	0.00725819	8	8	P1P2	0.716625	-0.0032452	8	8	P1P2	0.906994	0.00547584	8	8	P1P2	0.950451	0.0184266	8	8
C9orf173	P1P2	0.243797	0.0166606	10	10	P1P2	0.995047	0.0153805	10	10	P1P2	0.261173	0.013993	10	10	P1P2	0.18422	-0.0339575	10	10	P1P2	0.503587	-0.0075289	10	10	P1P2	0.196982	-0.0244698	10	10	P1P2	0.757184	-0.0120929	10	10	P1P2	0.889024	-0.009321	10	10	P1P2	0.95616	0.0009959	10	10
C9orf24	P1P2	0.0419986	-0.045349	10	10	P1P2	0.849356	0.00702792	10	10	P1P2	0.0545639	-0.0156182	10	10	P1P2	0.577574	-0.007932	9	9	P1P2	0.172746	-0.0160671	10	10	P1P2	0.826721	-0.0058661	9	9	P1P2	0.277161	-0.143346	10	10	P1P2	0.65208	-0.049963	10	10	P1P2	0.092988	-0.0588718	10	10
C9orf3	ENST00000375315.2	0.756685	0.0035548	10	10	ENST00000375315.2	0.946849	-0.0053685	10	10	ENST00000375315.2	0.828938	-0.0036605	10	10	ENST00000375315.2	0.978296	0.0171036	10	10	ENST00000375315.2	0.795773	-0.0241572	10	10	ENST00000375315.2	0.97647	-0.0143459	10	10	ENST00000375315.2	0.736346	0.00537937	10	10	ENST00000375315.2	0.5818	-0.0263702	10	10	ENST00000375315.2	0.9479	-0.0155538	10	10
C9orf37	P1P2	0.960829	-0.0159957	9	9	P1P2	0.0488199	0.0196185	9	9	P1P2	0.426994	0.0226143	9	9	P1P2	0.946065	0.0117027	9	9	P1P2	0.178484	-0.0530343	9	9	P1P2	0.546525	-0.026542	9	9	P1P2	0.964548	-0.0456002	9	9	P1P2	0.436958	0.0186876	9	9	P1P2	0.744772	-0.0228038	9	9
C9orf40	P1P2	0.57846	0.0235223	10	10	P1P2	0.949438	-0.0068753	10	10	P1P2	0.595802	0.0108535	10	10	P1P2	0.36327	-0.0673627	10	10	P1P2	0.33362	-0.0738491	10	10	P1P2	0.346245	-0.0818439	10	10	P1P2	0.892196	0.0259387	9	9	P1P2	0.191046	-0.082046	10	10	P1P2	0.873406	-0.0651715	9	9
C9orf41	P1P2	0.0849939	-0.010137	8	8	P1P2	0.52806	0.00169396	8	8	P1P2	0.481845	-0.0086744	8	8	P1P2	0.300704	-0.0162869	8	8	P1P2	0.0313758	-0.0477492	8	8	P1P2	0.0565657	-0.0359876	8	8	P1P2	0.0368569	-0.0717478	8	8	P1P2	0.294711	-0.0723114	8	8	P1P2	0.07117	-0.0682933	8	8
C9orf43	P1P2	0.921185	0.00468238	10	10	P1P2	0.0555964	-0.0057186	10	10	P1P2	0.198908	-0.0092812	10	10	P1P2	0.198691	0.0422199	10	10	P1P2	0.106276	0.0158247	10	10	P1P2	0.0634847	0.0168332	10	10	P1P2	0.134834	0.0418459	10	10	P1P2	0.814453	-0.0090745	10	10	P1P2	0.257678	0.0147575	10	10
C9orf47	P1P2	0.910742	-0.0012155	9	9	P1P2	0.0960903	0.0179534	9	9	P1P2	0.184255	0.0105477	9	9	P1P2	0.525408	0.013614	10	10	P1P2	0.00403543	-0.0864609	9	9	P1P2	0.0128351	-0.0856221	9	9	P1P2	0.567784	-0.0187115	10	10	P1P2	0.157096	-0.0976953	9	9	P1P2	0.116001	-0.072256	9	9
C9orf50	P1P2	0.322971	0.0172005	10	10	P1P2	0.595354	-0.0090851	10	10	P1P2	0.724023	0.00880107	10	10	P1P2	0.990681	0.0160176	10	10	P1P2	0.998821	-0.0096895	10	10	P1P2	0.964416	-0.015118	10	10	P1P2	0.111438	0.00990211	10	10	P1P2	0.557495	-0.0189725	10	10	P1P2	0.570472	0.00886093	10	10
C9orf57	P1P2	0.140547	-0.0173672	10	10	P1P2	0.676151	-0.0099699	10	10	P1P2	0.378471	-0.0109642	10	10	P1P2	0.0615178	0.0522994	10	10	P1P2	0.359744	0.0266308	10	10	P1P2	0.0990517	0.0485295	10	10	P1P2	0.256895	0.0124032	10	10	P1P2	0.325323	0.030168	10	10	P1P2	0.156142	0.0165129	10	10
C9orf62	ENST00000320778.2	0.720709	-0.0071442	9	9	ENST00000320778.2	0.41929	-0.0082676	10	10	ENST00000320778.2	0.485151	0.00243995	9	9	ENST00000320778.2	0.889666	-0.0070357	9	9	ENST00000320778.2	0.307107	-0.016151	9	9	ENST00000320778.2	0.413191	-0.0136318	9	9	ENST00000320778.2	0.59637	-0.024894	9	9	ENST00000320778.2	0.644738	-0.052512	10	10	ENST00000320778.2	0.585206	0.00612673	9	9
C9orf64	P1P2	0.809195	-0.0033694	6	6	P1P2	0.610615	0.00412609	7	7	P1P2	0.700936	-0.0025105	6	6	P1P2	0.246482	0.0218198	8	8	P1P2	0.719093	0.0138833	7	7	P1P2	0.541983	0.0211769	7	7	P1P2	0.188484	0.0497698	8	8	P1P2	0.762767	0.024145	7	7	P1P2	0.371314	0.0128507	7	7
C9orf66	P1P2	0.818686	-0.0035868	10	10	P1P2	0.311217	-0.0064905	10	10	P1P2	0.279076	-0.0021676	10	10	P1P2	0.8028	-0.0355518	10	10	P1P2	0.0945402	-0.015906	10	10	P1P2	0.170429	-0.02153	10	10	P1P2	0.695697	-0.0479571	10	10	P1P2	0.0215772	-0.0585954	10	10	P1P2	0.112896	-0.0574317	10	10
C9orf69	P1P2	0.258391	0.013445	10	10	P1P2	0.777015	0.003584	10	10	P1P2	0.248673	0.00307179	10	10	P1P2	0.197711	-0.0427977	10	10	P1P2	0.222053	-0.0197505	10	10	P1P2	0.103059	-0.0346047	10	10	P1P2	0.914237	-0.0148086	10	10	P1P2	0.249211	-0.0552057	10	10	P1P2	0.452955	-0.028731	10	10
C9orf72	P1P2	0.0193235	-0.0238022	10	10	P1P2	0.804225	-0.0034003	10	10	P1P2	0.313335	-0.0184757	10	10	P1P2	0.201181	0.0123415	10	10	P1P2	0.910204	0.00073723	10	10	P1P2	0.33128	0.00063023	10	10	P1P2	0.290924	-0.0155636	10	10	P1P2	0.701095	0.00037843	10	10	P1P2	0.586072	-0.0152043	10	10
C9orf78	P1P2	0.408981	0.00602832	10	10	P1P2	0.933442	-0.0016681	10	10	P1P2	0.477593	0.00389341	10	10	P1P2	0.639182	0.0255723	10	10	P1P2	0.0761024	0.0464575	10	10	P1P2	0.150654	0.0230793	10	10	P1P2	0.314655	0.0402979	10	10	P1P2	0.0300047	0.0437122	10	10	P1P2	0.0641081	0.0478741	10	10
C9orf84	P1P2	0.506475	-0.0042016	10	10	P1P2	0.502833	0.0089878	10	10	P1P2	0.620074	0.00043567	10	10	P1P2	0.774578	0.0251818	10	10	P1P2	0.945908	-0.0012272	10	10	P1P2	0.663773	-0.0035151	10	10	P1P2	0.852366	0.0306343	10	10	P1P2	0.499077	-0.0153581	10	10	P1P2	0.805592	0.0210921	10	10
C9orf85	P1P2	0.33896	0.00754853	9	9	P1P2	0.227469	0.00296481	9	9	P1P2	0.122631	0.00920859	9	9	P1P2	0.391884	-0.0201292	9	9	P1P2	0.947569	-0.0106922	9	9	P1P2	0.531658	-0.021635	9	9	P1P2	0.914553	-0.013492	9	9	P1P2	0.644145	0.0251341	9	9	P1P2	0.792025	0.00926644	9	9
C9orf89	P1P2	0.0003724	-0.04439	10	10	P1P2	0.00572848	-0.0310479	10	10	P1P2	0.00010976	-0.0331762	10	10	P1P2	0.655437	0.0299545	10	10	P1P2	0.591467	0.0419856	10	10	P1P2	0.586378	0.0539017	10	10	P1P2	0.0163919	-0.107563	10	10	P1P2	0.624281	-0.0883576	10	10	P1P2	0.116095	-0.0853276	10	10
C9orf9	P1P2	0.180725	-0.0281254	9	9	P1P2	0.550309	0.00750983	9	9	P1P2	0.702756	-0.014233	8	8	P1P2	0.299779	0.0241882	8	8	P1P2	0.721553	-0.0135881	9	9	P1P2	0.484151	0.0130946	8	8	P1P2	0.797527	-0.0261561	9	9	P1P2	0.990914	0.00424954	9	9	P1P2	0.723996	-0.010374	8	8
C9orf91	P1P2	0.566786	0.0240559	10	10	P1P2	0.619642	-0.0244481	10	10	P1P2	0.418889	0.0020807	10	10	P1P2	0.259893	-0.0511148	10	10	P1P2	0.454142	-0.0425452	10	10	P1P2	0.177181	-0.0296977	10	10	P1P2	0.265687	0.016169	10	10	P1P2	0.285088	-0.0647092	10	10	P1P2	0.159543	-0.0174094	10	10
C9orf92	ENST00000380685.1	0.397828	-0.011871	10	10	ENST00000380685.1	0.752656	-0.0113809	10	10	ENST00000380685.1	0.638184	-0.0116259	10	10	ENST00000380685.1	0.156778	0.028589	10	10	ENST00000380685.1	0.298676	-0.0308362	10	10	ENST00000380685.1	0.705802	0.0346831	10	10	ENST00000380685.1	0.505981	0.0307424	10	10	ENST00000380683.1	0.464154	-0.046382	10	10	ENST00000380683.1	0.775692	-0.034505	10	10
C9orf96	P1P2	0.790421	-0.0055161	10	10	P1P2	0.755239	-0.0180122	10	10	P1P2	0.676785	-0.005811	10	10	P1P2	0.14387	0.0130334	10	10	P1P2	0.674315	-0.0053231	10	10	P1P2	0.291636	0.0107244	10	10	P1P2	0.311957	0.0406319	10	10	P1P2	0.699231	0.0210921	10	10	P1P2	0.750612	0.0229421	10	10
CA1	P1P2	0.0766852	-0.0230973	9	9	P1P2	0.456917	0.0109882	9	9	P1P2	0.483002	-0.0072205	9	9	P1P2	0.335558	0.0416394	9	9	P1P2	0.573107	0.0157282	9	9	P1P2	0.251751	0.0271246	9	9	P1P2	0.816004	0.00058995	9	9	P1P2	0.399656	0.0587041	9	9	P1P2	0.405954	0.00581354	9	9
CA10	P1P2	0.757473	0.00072602	10	10	P1P2	0.963099	-0.0114345	10	10	P1P2	0.972437	-0.0041056	10	10	P1P2	0.759111	-0.0047876	10	10	P1P2	0.34279	0.0164916	10	10	P1P2	0.297783	0.00144426	10	10	P1P2	0.464455	0.00166886	10	10	P1P2	0.536325	-0.0038771	10	10	P1P2	0.33274	0.00400356	10	10
CA11	P1P2	0.267982	-0.0226931	10	10	P1P2	0.386225	-0.0040014	10	10	P1P2	0.590877	-0.0052844	10	10	P1P2	0.480924	-0.0486704	10	10	P1P2	0.0905291	-0.0374358	10	10	P1P2	0.144684	-0.0375072	10	10	P1P2	0.0449694	-0.0566751	10	10	P1P2	0.237848	-0.0262711	10	10	P1P2	0.0418942	-0.0465817	10	10
CA12	P1P2	0.472105	0.0253479	10	10	P1P2	0.95556	0.0135481	10	10	P1P2	0.285716	0.0221131	10	10	P1P2	0.676501	-0.0450099	10	10	P1P2	0.362075	0.0197396	10	10	P1P2	0.375048	-0.0257531	10	10	P1P2	0.16752	0.00890648	10	10	P1P2	0.189044	0.0279574	10	10	P1P2	0.0584479	0.0130468	10	10
CA13	P1P2	0.922477	0.003369	10	10	P1P2	0.55961	0.00691405	10	10	P1P2	0.78941	0.0075809	10	10	P1P2	0.900574	-0.0098266	10	10	P1P2	0.901303	-0.009622	10	10	P1P2	0.9604	-0.0097243	10	10	P1P2	0.909662	0.0185278	10	10	P1P2	0.393869	-0.0220526	10	10	P1P2	0.776373	-0.0068245	10	10
CA14	P1P2	0.852638	-0.0211587	10	10	P1P2	0.168594	-0.0153325	10	10	P1P2	0.33087	-0.0110982	10	10	P1P2	0.137808	0.0486463	10	10	P1P2	0.172886	0.0322461	10	10	P1P2	0.0696343	0.0336581	10	10	P1P2	0.443941	0.0337247	10	10	P1P2	0.917619	0.00426651	10	10	P1P2	0.539685	0.0200609	10	10
CA2	P1P2	0.920639	-0.0154628	9	9	P1P2	0.534508	-0.0160608	9	9	P1P2	0.999875	-0.0174456	9	9	P1P2	0.812472	-0.0148477	9	9	P1P2	0.72763	-0.0069731	9	9	P1P2	0.836716	0.00131471	9	9	P1P2	0.739041	-0.0458532	9	9	P1P2	0.731333	-0.0477239	9	9	P1P2	0.86087	-0.0467885	9	9
CA3	P1P2	0.326385	-0.0650766	10	10	P1P2	0.148492	-0.0193922	10	10	P1P2	0.174675	-0.0422344	10	10	P1P2	0.230435	0.0349462	10	10	P1P2	0.454766	-0.027588	10	10	P1P2	0.313881	-0.0244929	10	10	P1P2	0.933624	-0.10499	10	10	P1P2	0.176649	-0.0963752	10	10	P1P2	0.478318	-0.100683	10	10
CA4	P1P2	0.997994	0.0126852	10	10	P1P2	0.580385	0.00297174	10	10	P1P2	0.888786	-0.0012023	10	10	P1P2	0.776503	-0.0217134	10	10	P1P2	0.432778	-0.0787097	10	10	P1P2	0.94411	-0.0659965	10	10	P1P2	0.77752	-0.0020883	10	10	P1P2	0.174385	-0.0705727	10	10	P1P2	0.967497	-0.0585606	10	10
CA5A	P1P2	0.086994	0.0254799	9	9	P1P2	0.954518	0.00904123	9	9	P1P2	0.264787	0.0187041	9	9	P1P2	0.675683	-0.0317647	9	9	P1P2	0.602408	0.00411416	9	9	P1P2	0.983669	-0.0188471	9	9	P1P2	0.426757	0.013514	9	9	P1P2	0.68126	0.017943	9	9	P1P2	0.627987	0.024621	9	9
CA5B	P1P2	0.590348	-0.0157801	10	10	P1P2	0.409401	0.0247012	10	10	P1P2	0.586992	0.00390003	10	10	P1P2	0.956019	0.028378	10	10	P1P2	0.573219	0.00068483	10	10	P1P2	0.718617	0.0187961	10	10	P1P2	0.720123	-0.0193951	10	10	P1P2	0.436805	0.0668844	10	10	P1P2	0.452241	0.0189641	10	10
CA6	P1P2	0.675487	0.00025913	9	9	P1P2	0.235182	-0.0117641	9	9	P1P2	0.707855	-0.005795	9	9	P1P2	0.990548	0.0291597	9	9	P1P2	0.0972164	0.0144611	9	9	P1P2	0.369696	0.0189841	9	9	P1P2	0.389218	0.0264776	9	9	P1P2	0.409682	-0.0311338	9	9	P1P2	0.328447	0.00806304	9	9
CA7	P1P2	0.414457	-0.0203289	10	10	P1P2	0.778489	-0.0015426	10	10	P1P2	0.405198	-0.0077655	10	10	P1P2	0.802	-0.0385238	10	10	P1P2	0.739786	-0.0139268	10	10	P1P2	0.698109	-0.0158362	10	10	P1P2	0.172213	-0.052876	10	10	P1P2	0.813304	-0.0486363	10	10	P1P2	0.384503	-0.0470478	10	10
CA8	P1P2	0.351248	-0.0212204	10	10	P1P2	0.273192	-0.0365414	10	10	P1P2	0.311913	-0.0272122	10	10	P1P2	0.283151	-0.127419	10	10	P1P2	0.405468	-0.0712869	10	10	P1P2	0.275273	-0.0846412	10	10	P1P2	0.292685	-0.179881	10	10	P1P2	0.358915	-0.178206	10	10	P1P2	0.289602	-0.165356	10	10
CA9	P1P2	0.752976	-0.0069991	10	10	P1P2	0.426476	0.00540944	10	10	P1P2	0.700589	-0.0146769	10	10	P1P2	0.387639	0.0572154	10	10	P1P2	0.693747	-0.0724847	10	10	P1P2	0.669377	-0.0169667	10	10	P1P2	0.464455	0.0262819	10	10	P1P2	0.468773	-0.0654856	10	10	P1P2	0.810413	0.0111907	10	10
CAAP1	P1P2	0.331588	-0.0052179	10	10	P1P2	0.0594807	-0.0017622	10	10	P1P2	0.0872155	-0.0112816	10	10	P1P2	0.0139171	-0.0612279	10	10	P1P2	0.181135	-0.0571318	10	10	P1P2	0.022382	-0.0578974	10	10	P1P2	0.00154122	-0.0774922	10	10	P1P2	0.00787682	-0.078527	10	10	P1P2	0.0005626	-0.069556	10	10
CAB39	P1P2	0.47165	-0.016586	10	10	P1P2	0.315189	-0.0043151	10	10	P1P2	0.154771	-0.0078265	10	10	P1P2	0.755175	-0.0160197	10	10	P1P2	0.249175	-0.0073941	10	10	P1P2	0.416246	-0.0126866	10	10	P1P2	0.247701	-0.0188454	10	10	P1P2	0.10523	-0.0244929	10	10	P1P2	0.0939144	-0.0216691	10	10
CAB39L	P1	0.500719	-0.016141	10	10	P1	0.0597007	-0.020774	10	10	P1	0.117874	-0.0164393	10	10	P2	0.313292	-0.0095776	9	9	P1	0.139728	0.0343359	10	10	P1	0.3109	0.0176573	10	10	P2	0.602223	-0.0196752	9	9	P2	0.254076	-0.0810595	9	9	P2	0.376617	-0.0292764	9	9
CABIN1	P1P2	0.883477	-0.0096342	10	10	P1P2	0.0806358	-0.0060482	10	10	P1P2	0.203719	-0.0123154	10	10	P1P2	0.0349972	-0.0424528	10	10	P1P2	0.00799296	-0.0570317	10	10	P1P2	0.00203711	-0.0439988	10	10	P1P2	0.0448588	-0.0674248	10	10	P1P2	0.00011289	-0.0687509	10	10	P1P2	0.00056943	-0.0642346	10	10
CABLES1	P1P2	0.0278025	0.0380706	10	10	P1P2	0.10187	0.0192152	10	10	P1P2	0.00299069	0.022581	10	10	P1P2	0.673476	0.0218597	10	10	P1P2	0.499259	-0.0168917	10	10	P1P2	0.674783	0.0184746	10	10	P1P2	0.00156888	0.0769886	10	10	P1P2	0.976862	0.0344253	10	10	P1P2	0.0229471	0.0569485	10	10
CABLES2	P1P2	0.76085	0.00952588	10	10	P1P2	0.0192971	-0.0153536	10	10	P1P2	0.249892	-0.0088558	10	10	P1P2	0.541148	0.0152405	10	10	P1P2	0.637055	0.015739	10	10	P1P2	0.412686	0.00919751	10	10	P1P2	0.546426	0.0236011	10	10	P1P2	0.146361	-0.0216954	10	10	P1P2	0.804216	-0.0125761	10	10
CABP1	P1P2	0.161614	-0.0074436	10	10	P1P2	0.732098	0.00802367	10	10	P1P2	0.586992	-0.0037308	10	10	P1P2	0.399939	-0.0130355	10	10	P1P2	0.781551	-0.0114138	10	10	P1P2	0.592512	-0.0146615	10	10	P1P2	0.708973	-0.0238894	10	10	P1P2	0.898151	-0.0112127	10	10	P1P2	0.98735	-0.0324181	10	10
CABP2	P1P2	0.76025	0.00509111	8	8	P1P2	0.977845	-0.0012325	8	8	P1P2	0.829174	0.00187878	8	8	P1P2	0.762454	-0.0040469	8	8	P1P2	0.964269	-0.001941	8	8	P1P2	0.998016	0.0123742	8	8	P1P2	0.552008	0.0249867	8	8	P1P2	0.82799	-0.0126943	8	8	P1P2	0.785424	0.0131986	8	8
CABP4	P1	0.448791	-0.0034931	9	9	P2	0.242321	0.012249	10	10	P2	0.387366	-0.0029391	10	10	P2	0.207827	0.0103473	10	10	P2	0.361919	-0.0226711	10	10	P1	0.188347	0.0207012	9	9	P2	0.315795	0.0145821	10	10	P1	0.147144	0.0224173	9	9	P1	0.296581	0.0224597	9	9
CABP5	P1P2	0.683711	0.00240042	9	9	P1P2	0.452123	-0.0065238	9	9	P1P2	0.989398	-0.0052528	9	9	P1P2	0.668179	-0.0134157	9	9	P1P2	0.619889	0.011873	9	9	P1P2	0.820883	-0.0015229	9	9	P1P2	0.915295	-0.0240304	9	9	P1P2	0.918367	-0.0120117	9	9	P1P2	0.895357	-0.0150597	9	9
CABP7	P1P2	0.720195	-0.0381691	10	10	P1P2	0.10958	0.0222542	10	10	P1P2	0.654585	0.00129758	10	10	P1P2	0.0143943	-0.0482102	10	10	P1P2	0.365119	-0.070708	10	10	P1P2	0.018643	-0.050666	10	10	P1P2	0.00726926	-0.0963266	10	10	P1P2	0.73015	-0.0356981	10	10	P1P2	0.124293	-0.0456306	10	10
CABS1	P1P2	0.570461	-0.0186978	9	9	P1P2	0.55544	0.0142263	10	10	P1P2	0.8169	-0.0083792	9	9	P1P2	0.657999	-0.0022002	9	9	P1P2	0.636527	-0.0350476	10	10	P1P2	0.792572	0.0152821	9	9	P1P2	0.927058	0.00576991	9	9	P1P2	0.917376	0.0200995	9	9	P1P2	0.968849	-0.0100969	9	9
CABYR	P1P2	0.210546	-0.0150687	10	10	P1P2	0.776789	-0.0079159	10	10	P1P2	0.778243	-0.014017	10	10	P1P2	0.868359	-0.0287314	10	10	P1P2	0.391432	-0.0200203	10	10	P1P2	0.551197	-0.022608	10	10	P1P2	0.765412	-0.079937	10	10	P1P2	0.845255	-0.0202647	10	10	P1P2	0.724682	-0.0541722	10	10
CACFD1	P1P2	0.588104	-0.0060813	10	10	P1P2	0.256908	0.00227108	10	10	P1P2	0.491867	-0.0039056	10	10	P1P2	0.13883	0.0472486	10	10	P1P2	0.0673264	0.0136935	10	10	P1P2	0.0838781	0.0400052	10	10	P1P2	0.277227	0.0261688	10	10	P1P2	0.198792	0.0465051	10	10	P1P2	0.103278	0.0356798	10	10
CACHD1	P1P2	0.418699	-0.0175674	10	10	P1P2	0.204976	0.00061549	10	10	P1P2	0.538572	-0.0069942	10	10	P1P2	0.428848	0.0613675	10	10	P1P2	0.560207	0.0278312	10	10	P1P2	0.479119	0.0457293	10	10	P1P2	0.228521	0.013022	10	10	P1P2	0.1431	0.0299722	10	10	P1P2	0.104792	0.0179414	10	10
CACNA1A	P1P2	0.59454	0.016475	10	10	P1P2	0.132809	-0.0206856	10	10	P1P2	0.992309	-0.0059387	10	10	P1P2	0.350538	-0.0197005	10	10	P1P2	0.285675	-0.0495813	10	10	P1P2	0.223611	-0.0216244	10	10	P1P2	0.977341	0.0120223	10	10	P1P2	0.0634283	-0.0828737	10	10	P1P2	0.120422	-0.0459332	10	10
CACNA1B	P1P2	0.336026	-0.0165577	10	10	P1P2	0.98915	-0.0056575	10	10	P1P2	0.32515	-0.0079687	10	10	P1P2	0.138988	0.0233379	10	10	P1P2	0.386549	-0.01615	10	10	P1P2	0.627814	0.00724715	10	10	P1P2	0.923161	-0.0099654	10	10	P1P2	0.344756	-0.0436672	10	10	P1P2	0.70104	-0.018198	10	10
CACNA1C	P1P2	0.272286	-0.0252866	10	10	P1P2	0.826373	-0.006304	10	10	P1P2	0.349639	-0.0091559	10	10	P1P2	0.840635	0.0140552	10	10	P1P2	0.3809	0.0348215	10	10	P1P2	0.609842	0.017944	10	10	P1P2	0.216575	-0.0159402	10	10	P1P2	0.602357	0.0233436	10	10	P1P2	0.672702	-0.0061407	10	10
CACNA1D	P1P2	0.592043	-0.0176117	9	9	P1P2	0.193677	0.0311125	9	9	P1P2	0.41562	0.0104917	9	9	P1P2	0.672181	0.061875	10	10	P1P2	0.427422	0.00282975	10	10	P1P2	0.954732	0.0368589	10	10	P1P2	0.637838	0.0644825	10	10	P1P2	0.470864	0.0372059	10	10	P1P2	0.430618	0.0475955	10	10
CACNA1E	P1P2	0.639745	0.0081421	9	9	P1P2	0.814544	-0.0062334	8	8	P1P2	0.752559	-0.0087819	8	8	P1P2	0.73565	-0.0268284	9	9	P1P2	0.219489	0.0321632	8	8	P1P2	0.246007	0.0449246	8	8	P1P2	0.822496	0.00569233	8	8	P1P2	0.273659	0.0442407	8	8	P1P2	0.604572	0.0330659	8	8
CACNA1F	P1P2	0.296563	-0.0282384	10	10	P1P2	0.329058	0.00889416	10	10	P1P2	0.453302	-0.0011429	10	10	P1P2	0.204484	0.0121563	10	10	P1P2	0.187189	-0.0616025	10	10	P1P2	0.673268	-0.0131698	10	10	P1P2	0.746854	-0.0177007	10	10	P1P2	0.283823	-0.0395469	10	10	P1P2	0.447974	-0.039113	10	10
CACNA1G	P1P2	0.134939	-0.0087228	10	10	P1P2	0.746716	0.00699153	10	10	P1P2	0.360595	-0.0144079	10	10	P1P2	0.445685	-0.0174253	10	10	P1P2	0.454855	-0.031703	10	10	P1P2	0.265736	-0.0245641	10	10	P1P2	0.0386021	-0.0822679	10	10	P1P2	0.507761	-0.0400579	10	10	P1P2	0.0914981	-0.0736582	10	10
CACNA1H	P1P2	0.1449	-0.015894	10	10	P1P2	0.731653	0.00389012	10	10	P1P2	0.167717	-0.0054306	10	10	P1P2	0.0769568	0.0517886	10	10	P1P2	0.969815	-0.0032493	10	10	P1P2	0.260928	0.0343976	10	10	P1P2	0.121379	0.00333802	10	10	P1P2	0.679069	0.014976	10	10	P1P2	0.407423	0.0166571	10	10
CACNA1I	P1P2	0.834007	-0.0044151	10	10	P1P2	0.433646	0.0195446	10	10	P1P2	0.368439	0.00401049	10	10	P1P2	0.337347	-0.01599	10	10	P1P2	0.222445	-0.0192483	10	10	P1P2	0.131233	-0.0158552	10	10	P1P2	0.492734	-0.0205865	10	10	P1P2	0.824691	-0.0264771	10	10	P1P2	0.532655	-0.0173289	10	10
CACNA1S	P1P2	0.290649	0.00643971	10	10	P1P2	0.752095	-0.0068634	10	10	P1P2	0.312339	-0.0010242	10	10	P1P2	0.796404	-0.0055745	10	10	P1P2	0.899782	-0.0043925	10	10	P1P2	0.835504	0.0165053	10	10	P1P2	0.667165	0.0284946	10	10	P1P2	0.769419	-0.0243891	10	10	P1P2	0.609316	-0.0082152	10	10
CACNA2D1	P1P2	0.206958	-0.0005482	10	10	P1P2	0.733322	-0.0015239	10	10	P1P2	0.383469	-0.0019814	10	10	P1P2	0.440499	-0.0424149	10	10	P1P2	0.850051	0.00785736	10	10	P1P2	0.442022	-0.0086535	10	10	P1P2	0.784219	-0.0173218	10	10	P1P2	0.596186	0.0137573	10	10	P1P2	0.525865	0.0111315	10	10
CACNA2D2	P1P2	0.181333	-0.0016061	10	10	P1P2	0.874913	-0.0039636	10	10	P1P2	0.415484	0.00442903	10	10	P1P2	0.435086	-0.0336731	10	10	P1P2	0.214972	-0.0411408	10	10	P1P2	0.250759	-0.0481417	10	10	P1P2	0.771855	-0.0190153	10	10	P1P2	0.285689	-0.0413202	10	10	P1P2	0.374379	-0.0258009	10	10
CACNA2D3	P1P2	0.566444	-0.010997	9	9	P1P2	0.754707	-0.0074702	9	9	P1P2	0.624716	-0.0077697	9	9	P1P2	0.563702	0.0366671	9	9	P1P2	0.673489	-0.013823	9	9	P1P2	0.425609	0.0247068	9	9	P1P2	0.548218	-0.0183907	9	9	P1P2	0.49789	-0.0449824	9	9	P1P2	0.509564	-0.0206653	9	9
CACNA2D4	ENST00000382722.5	0.449725	0.00759038	9	9	ENST00000382722.5	0.326002	0.00705457	9	9	ENST00000382722.5	0.324126	0.00859771	9	9	ENST00000382722.5	0.367371	0.00177888	9	9	ENST00000382722.5	0.511695	0.0109253	9	9	ENST00000382722.5	0.331496	0.00594493	9	9	ENST00000382722.5	0.116231	0.0141157	9	9	ENST00000382722.5	0.244842	0.0477351	9	9	ENST00000382722.5	0.0951905	0.0219533	9	9
CACNB1	P1P2	0.643962	0.0267208	10	10	P1P2	0.741907	0.0102747	10	10	P1P2	0.567142	0.0174658	10	10	P1P2	0.159523	-0.05892	10	10	P1P2	0.794177	-0.0648706	10	10	P1P2	0.262062	-0.0399747	10	10	P1P2	0.720123	-0.0345089	10	10	P1P2	0.83288	-0.0146485	10	10	P1P2	0.829306	-0.0379499	10	10
CACNB2	P1	0.353391	-0.0303125	10	10	P1	0.337179	-0.0239636	10	10	P1	0.56273	-0.0360777	10	10	P1	0.36695	0.035388	10	10	P1	0.72732	-0.0698804	10	10	P1	0.726167	-0.0268765	10	10	P2	0.417893	0.0176373	10	10	P1	0.375822	-0.109082	10	10	P1	0.265993	-0.0861447	10	10
CACNB3	P1	0.516558	0.00634651	10	10	P2	0.598943	0.00907859	10	10	P2	0.328369	0.00287555	10	10	P2	0.588612	0.00695223	10	10	P2	0.493457	0.0466187	10	10	P2	0.269832	0.0049317	10	10	P2	0.422755	0.0182119	10	10	P2	0.0780331	0.0174082	10	10	P2	0.0673695	0.00948498	10	10
CACNB4	ENST00000360283.6,ENST00000534999.1	0.0895424	-0.0198698	10	10	ENST00000360283.6,ENST00000534999.1	0.698008	-0.0401015	10	10	ENST00000360283.6,ENST00000534999.1	0.582711	-0.0266565	10	10	ENST00000360283.6,ENST00000534999.1	0.147761	-0.0951654	10	10	ENST00000360283.6,ENST00000534999.1	0.725174	0.0171241	9	9	ENST00000360283.6,ENST00000534999.1	0.590378	-0.0102086	9	9	ENST00000360283.6,ENST00000534999.1	0.00737286	-0.124667	10	10	ENST00000360283.6,ENST00000534999.1	0.479097	-0.0443203	10	10	ENST00000360283.6,ENST00000534999.1	0.254699	-0.0818686	10	10
CACNG1	P1P2	0.655884	-0.0031244	10	10	P1P2	0.189273	-0.0183155	10	10	P1P2	0.828475	-0.006914	10	10	P1P2	0.245905	-0.0044902	10	10	P1P2	0.667096	0.00243403	10	10	P1P2	0.766112	-0.015812	10	10	P1P2	0.946335	-0.0336611	10	10	P1P2	0.870932	-0.0403804	10	10	P1P2	0.905054	-0.0374958	10	10
CACNG2	P1P2	0.68292	-0.0094761	10	10	P1P2	0.204607	0.0123781	10	10	P1P2	0.326903	0.00597686	10	10	P1P2	0.407347	0.0151927	10	10	P1P2	0.404884	-0.0086455	10	10	P1P2	0.320045	0.0123457	10	10	P1P2	0.427823	0.014068	10	10	P1P2	0.0645325	0.0330565	10	10	P1P2	0.192511	0.0558087	10	10
CACNG3	P1P2	0.759949	0.0171016	10	10	P1P2	0.746268	0.00499166	10	10	P1P2	0.885974	0.00740769	10	10	P1P2	0.0649638	-0.0627998	10	10	P1P2	0.0256355	-0.0316729	10	10	P1P2	0.0331002	-0.0594735	10	10	P1P2	0.341047	-0.0388003	10	10	P1P2	0.00556398	-0.0760449	10	10	P1P2	0.0426763	-0.0659026	10	10
CACNG4	P1P2	0.449632	0.0329179	9	9	P1P2	0.238332	-0.0070813	9	9	P1P2	0.900345	0.0083382	9	9	P1P2	0.0764019	-0.0407253	9	9	P1P2	0.0217382	0.0656591	9	9	P1P2	0.0816087	0.010744	9	9	P1P2	0.012965	0.0564974	8	8	P1P2	0.117844	0.0395351	9	9	P1P2	0.0319724	0.0414861	8	8
CACNG5	P1P2	0.386433	-0.0130771	9	9	P1P2	0.593157	0.000794	8	8	P1P2	0.916393	-5.58e-05	8	8	P1P2	0.544908	0.0250662	9	9	P1P2	0.445868	0.0245792	9	9	P1P2	0.437504	0.0185066	9	9	P1P2	0.869556	0.00395993	9	9	P1P2	0.441387	0.0432682	9	9	P1P2	0.458279	0.00949635	9	9
CACNG6	P1P2	0.943566	-0.037181	8	8	P1P2	0.517325	-0.0132058	9	9	P1P2	0.399427	-0.0181354	8	8	P1P2	0.965313	0.022925	8	8	P1P2	0.918702	-0.034229	9	9	P1P2	0.91039	-0.0061593	8	8	P1P2	0.590914	-0.0436495	8	8	P1P2	0.107761	-0.0462975	8	8	P1P2	0.175949	-0.040738	8	8
CACNG7	P1P2	0.748825	-0.0151002	10	10	P1P2	0.84114	-0.0388164	10	10	P1P2	0.728474	-0.0282143	10	10	P1P2	0.00214993	-0.0273407	10	10	P1P2	0.433212	0.0424078	10	10	P1P2	0.121244	-0.0100885	10	10	P1P2	0.044497	-0.134547	10	10	P1P2	0.709228	-0.0278108	10	10	P1P2	0.345012	-0.0697677	10	10
CACNG8	P1	0.142067	-0.0225661	10	10	P1	0.363244	0.0106726	10	10	P1	0.231816	-0.0171857	10	10	P1	0.58953	-0.0114315	10	10	P1	0.278402	-0.0109738	10	10	P1	0.348984	-0.0064476	10	10	P2	0.163593	-0.0537441	10	10	P1	0.24015	-0.0302971	10	10	P1	0.182785	-0.067154	10	10
CACTIN	P1P2	0.00014155	-0.0941955	10	10	P1P2	0.00687029	-0.13129	10	10	P1P2	0.0007558	-0.112743	10	10	P1P2	0.00201162	-0.149116	10	10	P1P2	0.00225725	-0.141458	9	9	P1P2	0.00299739	-0.116058	9	9	P1P2	0.00012412	-0.367663	10	10	P1P2	0.00017387	-0.447747	10	10	P1P2	9.64e-05	-0.407705	10	10
CACUL1	P1P2	0.968855	0.00063082	10	10	P1P2	0.432518	-0.0155308	10	10	P1P2	0.647961	0.00134631	10	10	P1P2	0.0954755	-0.0157682	10	10	P1P2	0.259709	-0.010965	10	10	P1P2	0.0571292	-0.0239928	10	10	P1P2	0.194146	-0.0491273	10	10	P1P2	0.0296922	-0.056639	10	10	P1P2	0.0449067	-0.0504491	10	10
CACYBP	P1P2	0.735411	0.00395336	10	10	P1P2	0.880624	-0.0074572	10	10	P1P2	0.575205	0.00587431	10	10	P1P2	0.475786	0.0220175	10	10	P1P2	0.675719	-0.0266051	10	10	P1P2	0.697231	0.00065444	10	10	P1P2	0.537605	0.0162805	10	10	P1P2	0.629212	-0.0317036	10	10	P1P2	0.942238	-0.0181472	10	10
CAD	P1P2	4.59e-08	-0.328151	10	10	P1P2	4.63e-08	-0.405833	10	10	P1P2	4.62e-08	-0.360406	10	10	P1P2	0.00373452	-0.125301	3	3	P1P2	0.025499	-0.118031	2	2	P1P2	0.0149236	-0.116777	2	2	P1P2	4.6e-08	-0.855474	10	10	P1P2	4.67e-08	-0.772814	10	10	P1P2	4.63e-08	-0.771878	10	10
CADM1	P1P2	0.552453	0.0043658	10	10	P1P2	0.632524	-0.0141682	10	10	P1P2	0.777333	-0.008986	10	10	P1P2	0.547135	-0.0039629	10	10	P1P2	0.374427	0.0219838	10	10	P1P2	0.961109	0.0201211	10	10	P1P2	0.990558	0.0216546	10	10	P1P2	0.884349	0.0118604	10	10	P1P2	0.69709	-0.0147238	10	10
CADM2	P1P2	0.107745	0.0303243	9	9	P1P2	0.616485	0.0218241	9	9	P1P2	0.0239281	0.0206747	9	9	P1P2	0.581307	0.0187736	9	9	P1P2	0.881451	-0.0194237	9	9	P1P2	0.580494	5.77e-05	9	9	P1P2	0.278549	0.0663014	9	9	P1P2	0.965533	0.0299407	9	9	P1P2	0.166736	0.0388364	9	9
CADM3	P1P2	0.198002	-0.0301506	10	10	P1P2	0.595149	0.0101633	10	10	P1P2	0.33368	-0.0097459	10	10	P1P2	0.200765	0.0297837	10	10	P1P2	0.86537	-0.0041614	10	10	P1P2	0.38909	0.0128112	10	10	P1P2	0.896423	-0.0199881	10	10	P1P2	0.464606	-0.011557	10	10	P1P2	0.747692	-0.0127097	10	10
CADM4	P1P2	0.260203	0.00327028	10	10	P1P2	0.187585	0.0017611	10	10	P1P2	0.161678	-0.0031257	10	10	P1P2	0.749339	0.0196365	10	10	P1P2	0.687971	0.00815027	10	10	P1P2	0.691102	0.0236227	10	10	P1P2	0.380756	0.0168425	10	10	P1P2	0.243064	0.0133576	10	10	P1P2	0.166059	0.00668988	10	10
CADPS	P1P2	0.944819	-0.0049521	10	10	P1P2	0.299846	0.00636023	10	10	P1P2	0.409227	0.00421833	10	10	P1P2	0.258022	0.013052	10	10	P1P2	0.59392	-0.0159366	10	10	P1P2	0.624243	-0.0215629	10	10	P1P2	0.426703	0.0490327	10	10	P1P2	0.724928	0.00832053	10	10	P1P2	0.370567	0.0134377	10	10
CADPS2	P1P2	0.198504	0.0110331	9	9	P1P2	0.706672	-0.0089341	9	9	P1P2	0.586299	0.00551899	9	9	P1P2	0.585052	-0.0389547	9	9	P1P2	0.57385	-0.0001288	9	9	P1P2	0.519631	-0.0214226	9	9	P1P2	0.958333	-0.0130171	9	9	P1P2	0.394631	-0.0377555	8	8	P1P2	0.510096	-0.0115626	8	8
CAGE1	P1P2	0.0503248	-0.0513176	9	9	P1P2	0.0240443	-0.063815	9	9	P1P2	0.0124971	-0.0553258	9	9	P1P2	0.838671	0.0267323	10	10	P1P2	0.0256453	0.0949755	10	10	P1P2	0.259172	0.0764637	10	10	P1P2	0.0697981	0.00499127	10	10	P1P2	0.60897	-0.0640595	10	10	P1P2	0.26358	-0.0361055	10	10
CALB1	P1P2	0.668003	0.00603708	10	10	P1P2	0.0997835	0.0257838	10	10	P1P2	0.156932	0.0103799	10	10	P1P2	0.408604	0.0213946	10	10	P1P2	0.564695	-0.006365	10	10	P1P2	0.893297	0.0227682	10	10	P1P2	0.616544	0.0488273	10	10	P1P2	0.777007	0.0579998	10	10	P1P2	0.627276	0.0343424	10	10
CALB2	P1P2	0.224331	-0.0386139	10	10	P1P2	0.455301	0.00128649	10	10	P1P2	0.668561	-0.0204694	10	10	P1P2	0.935658	-0.0077045	10	10	P1P2	0.231482	-0.0363674	10	10	P1P2	0.371864	-0.0211855	10	10	P1P2	0.139605	-0.0558486	10	10	P1P2	0.69945	-0.027819	10	10	P1P2	0.263454	-0.0408271	10	10
CALCA	P1	0.567588	-0.0185145	10	10	P2	0.48049	-0.013153	10	10	P2	0.408722	-0.0012719	10	10	P1	0.579776	0.0195545	10	10	P2	0.614542	0.033857	10	10	P1	0.383564	0.0100749	10	10	P1	0.668241	-0.0108122	10	10	P1	0.314453	-0.0259359	10	10	P1	0.766626	-0.0144508	10	10
CALCB	P1P2	0.632304	-0.016136	8	8	P1P2	0.372046	-0.0020921	8	8	P1P2	0.343237	-0.00492	8	8	P1P2	0.551339	0.0251585	8	8	P1P2	0.653096	3.06e-05	8	8	P1P2	0.516818	0.0119874	8	8	P1P2	0.760943	0.0127915	8	8	P1P2	0.657167	-0.0086525	8	8	P1P2	0.963917	-0.0026766	8	8
CALCOCO1	P1P2	0.613416	-0.006357	10	10	P1P2	0.972997	0.00524522	10	10	P1P2	0.750641	-0.0090765	10	10	P1P2	0.0753655	0.0414599	10	10	P1P2	0.202452	-0.0230667	10	10	P1P2	0.623404	0.00784026	10	10	P1P2	0.125962	0.0139229	10	10	P1P2	0.208956	-0.0143241	10	10	P1P2	0.857361	0.00386721	10	10
CALCOCO2	P1	0.536935	-0.014959	10	10	P2	0.422104	-0.0354002	10	10	P2	0.545843	-0.0221124	10	10	P1	0.00229127	-0.0515628	10	10	P1	0.0486287	-0.0560767	10	10	P1	0.00084951	-0.0434153	10	10	P1	0.00314204	-0.0845034	10	10	P1	0.02167	-0.0472706	10	10	P1	0.0020065	-0.0603997	10	10
CALCR	P1P2	0.540647	0.00498237	10	10	P1P2	0.621311	-0.006077	10	10	P1P2	0.996569	0.0029858	10	10	P1P2	0.6738	-0.0081096	10	10	P1P2	0.351278	0.021705	10	10	P1P2	0.730398	0.00532706	10	10	P1P2	0.939624	0.0150887	10	10	P1P2	0.663103	0.00898453	10	10	P1P2	0.719799	0.00422772	10	10
CALCRL	P1P2	0.384129	-0.005997	9	9	P1P2	0.694662	0.00342073	9	9	P1P2	0.806472	-0.0054386	9	9	P1P2	0.642513	0.0151469	9	9	P1P2	0.544085	0.0108795	9	9	P1P2	0.547565	0.0237213	9	9	P1P2	0.821459	-0.0156389	9	9	P1P2	0.548214	0.0262739	9	9	P1P2	0.55697	0.0011835	9	9
CALD1	P1P2	0.660057	0.009128	10	10	P1P2	0.672156	0.00595327	10	10	P1P2	0.416334	0.00223491	10	10	P1P2	0.419931	-0.0109882	10	10	P1P2	0.268944	-0.0285102	10	10	P1P2	0.193303	-0.0325091	10	10	P1P2	0.864448	0.0159324	10	10	P1P2	0.695728	-0.0377425	10	10	P1P2	0.733143	-0.0222643	10	10
CALHM1	P1P2	0.812944	0.00037084	10	10	P1P2	0.9829	0.00349499	10	10	P1P2	0.661235	-0.0078044	10	10	P1P2	0.636647	-0.0183119	10	10	P1P2	0.666236	-0.038247	10	10	P1P2	0.886504	-0.0073732	10	10	P1P2	0.735008	-0.0141554	10	10	P1P2	0.361012	-0.0515469	10	10	P1P2	0.687034	-0.015805	10	10
CALHM2	P1P2	0.660961	0.00740311	9	9	P1P2	0.95005	-0.0056219	9	9	P1P2	0.884771	-0.0033017	9	9	P1P2	0.86276	-0.0391987	9	9	P1P2	0.929594	-0.0259303	9	9	P1P2	0.535561	-0.0379447	9	9	P1P2	0.94405	-0.0443681	9	9	P1P2	0.934727	-0.0327486	9	9	P1P2	0.753061	-0.0422505	9	9
CALHM3	P1P2	0.8311	-0.0069492	9	9	P1P2	0.919321	-0.0077008	9	9	P1P2	0.981914	-0.0039592	9	9	P1P2	0.289673	0.0261593	9	9	P1P2	0.635586	-0.0614786	9	9	P1P2	0.63089	-0.0034546	9	9	P1P2	0.112686	0.0123888	9	9	P1P2	0.403684	-0.0634858	9	9	P1P2	0.386304	-0.0167036	9	9
CALM1	P1P2	0.485697	-0.0087169	10	10	P1P2	0.729097	-0.0044201	10	10	P1P2	0.345074	-0.0028073	10	10	P1P2	0.500459	-0.0013798	10	10	P1P2	0.833173	-0.0186852	10	10	P1P2	0.586582	-0.0151973	10	10	P1P2	0.989259	0.00605111	10	10	P1P2	0.95846	-0.0416052	10	10	P1P2	0.927627	-0.0174281	10	10
CALM2	P1P2	0.236809	-0.0113961	10	10	P1P2	0.0380133	-0.0344324	10	10	P1P2	0.0742593	-0.0289094	10	10	P1P2	0.539485	0.0170577	10	10	P1P2	0.526099	0.0116732	10	10	P1P2	0.404115	0.0111366	10	10	P1P2	0.574823	-0.0158964	10	10	P1P2	0.124511	-0.0718729	10	10	P1P2	0.184544	-0.0477074	10	10
CALM3	ENST00000291295.9	0.11341	-0.0186866	10	10	ENST00000291295.9	0.586168	-0.0024709	10	10	ENST00000291295.9	0.215238	-0.013754	10	10	ENST00000291295.9	0.433261	-0.0017951	10	10	ENST00000291295.9	0.42975	-0.0336666	10	10	ENST00000291295.9	0.877848	-0.0128626	10	10	ENST00000291295.9	0.630565	-0.0347939	10	10	ENST00000291295.9	0.33443	-0.0538095	10	10	ENST00000291295.9	0.500662	-0.0478447	10	10
CALML3	P1P2	0.597514	-0.0044095	10	10	P1P2	0.911141	0.00668649	10	10	P1P2	0.656084	-0.0016603	10	10	P1P2	0.107856	0.0171612	10	10	P1P2	0.61735	0.014923	10	10	P1P2	0.134443	0.00799205	10	10	P1P2	0.275921	0.0268337	10	10	P1P2	0.573509	0.0120525	10	10	P1P2	0.28812	0.0122731	10	10
CALML4	P1P2	0.0916279	-0.0338249	10	10	P1P2	0.152139	-0.0060247	10	10	P1P2	0.0338182	-0.0228357	10	10	P1P2	0.320142	0.0317615	10	10	P1P2	0.193493	0.0360165	10	10	P1P2	0.211017	0.0320513	10	10	P1P2	0.367084	-0.015308	10	10	P1P2	0.936195	0.0284696	10	10	P1P2	0.792773	-0.0125348	10	10
CALML5	P1P2	0.958953	-0.0107225	10	10	P1P2	0.0184362	0.0303288	10	10	P1P2	0.193671	0.0172695	10	10	P1P2	0.631591	0.00043095	10	10	P1P2	0.165101	-0.0492244	10	10	P1P2	0.307094	-0.0321549	10	10	P1P2	0.473902	-0.012187	10	10	P1P2	0.261891	0.00834618	10	10	P1P2	0.796888	0.00249881	10	10
CALML6	P1P2	0.0330989	0.0227115	9	9	P1P2	0.401388	-0.0051169	9	9	P1P2	0.0428967	0.013269	9	9	P1P2	0.516909	-0.010849	9	9	P1P2	0.778859	-0.0061296	9	9	P1P2	0.500962	-0.014115	9	9	P1P2	0.512858	0.0419577	9	9	P1P2	0.776354	-0.0287906	9	9	P1P2	0.541552	-0.0003768	9	9
CALN1	P2	0.253683	0.00316523	9	9	P1	0.140522	-0.0083067	10	10	P2	0.176126	0.00067995	9	9	P2	0.37647	-0.0025091	9	9	P2	0.953898	-0.0432915	9	9	P1	0.612336	-0.0215559	10	10	P2	0.167665	-0.0231399	9	9	P2	0.803019	-0.0160206	9	9	P2	0.245789	-0.0330518	9	9
CALR	P1P2	0.803778	-0.0076707	10	10	P1P2	0.667203	-0.0294285	10	10	P1P2	0.328369	-0.0082172	10	10	P1P2	0.303938	-0.0773782	10	10	P1P2	0.0250931	-0.0346103	10	10	P1P2	0.150485	-0.0741607	10	10	P1P2	0.235046	-0.062524	10	10	P1P2	0.0175503	-0.108985	10	10	P1P2	0.0630504	-0.0997064	10	10
CALR3	ENST00000269881.3	0.322681	-0.0040989	10	10	ENST00000269881.3	0.630212	-0.0134975	10	10	ENST00000269881.3	0.349792	-0.0073893	10	10	ENST00000269881.3	0.705824	-0.00962	10	10	ENST00000269881.3	0.824532	0.00909252	10	10	ENST00000269881.3	0.879017	-0.0072008	10	10	ENST00000269881.3	0.268364	-0.0443091	10	10	ENST00000269881.3	0.623235	-0.0117462	10	10	ENST00000269881.3	0.372311	-0.0361141	10	10
CALU	P1P2	0.317427	0.00903617	10	10	P1P2	0.151126	0.00586734	10	10	P1P2	0.0558443	0.00268616	10	10	P1P2	0.403092	-0.0410322	10	10	P1P2	0.388254	-0.0206691	10	10	P1P2	0.790206	-0.0457055	10	10	P1P2	0.664369	-0.0556473	10	10	P1P2	0.134227	-0.0056345	10	10	P1P2	0.331558	-0.0091593	10	10
CALY	P2	0.301311	-0.0799585	10	10	P2	0.309455	-0.0535641	10	10	P2	0.789867	-0.0669617	10	10	P2	0.234074	0.017788	9	9	P2	0.157132	-0.0079202	9	9	P1	0.558548	0.00951917	10	10	P1	0.631091	0.0240697	10	10	P2	0.6954	-0.0537588	10	10	P1	0.652068	0.00707436	10	10
CAMK1	P1P2	0.896217	0.00626572	10	10	P1P2	0.962627	-0.0041449	10	10	P1P2	0.94408	0.00623738	10	10	P1P2	0.683761	-0.0053878	10	10	P1P2	0.495792	-0.0286365	10	10	P1P2	0.709109	-0.0420138	10	10	P1P2	0.908138	0.00664186	10	10	P1P2	0.716953	-0.0575477	10	10	P1P2	0.951911	-0.025255	10	10
CAMK1D	P1P2	0.750619	0.00791698	10	10	P1P2	0.134033	-0.0095873	10	10	P1P2	0.650308	-0.0126821	10	10	P1P2	0.622784	0.0428332	10	10	P1P2	0.0232721	0.0270959	10	10	P1P2	0.0886562	0.0294625	10	10	P1P2	0.317869	0.0244929	10	10	P1P2	0.392639	0.00925273	10	10	P1P2	0.265738	0.015172	10	10
CAMK1G	P1	0.311817	0.0255593	9	9	P1	0.25094	-0.0147244	10	10	P1	0.71975	0.0145832	9	9	P1	0.50409	-0.0597798	9	9	P1	0.0269122	0.0393949	9	9	P2	0.419103	0.0327091	9	9	P1	0.510751	-0.011589	9	9	P2	0.131904	0.0273412	9	9	P1	0.104452	-0.0205499	9	9
CAMK2A	P1P2	0.0796114	0.02271	9	9	P1P2	0.721087	0.00354766	9	9	P1P2	0.101369	0.0124279	9	9	P1P2	0.941475	-0.0752007	9	9	P1P2	0.650438	-0.0075468	9	9	P1P2	0.775761	-0.030001	9	9	P1P2	0.338042	-0.0085365	9	9	P1P2	0.899201	-0.0012765	9	9	P1P2	0.412337	-0.0098722	9	9
CAMK2B	P1P2	0.641842	-0.0049953	10	10	P1P2	0.430095	0.0332534	10	10	P1P2	0.611727	0.00863288	10	10	P1P2	0.521847	-0.0722339	10	10	P1P2	0.0863846	-0.0663027	10	10	P1P2	0.184131	-0.0634752	10	10	P1P2	0.365044	-0.0876107	10	10	P1P2	0.483519	-0.0315524	10	10	P1P2	0.463731	-0.0494253	10	10
CAMK2D	P1P2	0.571	-0.0119024	10	10	P1P2	0.848313	0.00809555	10	10	P1P2	0.739643	-0.0049661	10	10	P1P2	0.0997529	0.018605	10	10	P1P2	0.126893	0.00965506	10	10	P1P2	0.0320877	0.00984407	10	10	P1P2	0.257889	0.0153195	10	10	P1P2	0.0727142	0.0164645	10	10	P1P2	0.0962037	0.0140175	10	10
CAMK2G	P1P2	0.0207767	-0.0234266	10	10	P1P2	0.672804	-0.0181875	10	10	P1P2	0.149761	-0.0261628	10	10	P1P2	0.741281	-0.0210197	10	10	P1P2	0.747724	-0.0057905	10	10	P1P2	0.902211	-0.0086019	10	10	P1P2	0.352188	-0.0648604	10	10	P1P2	0.759373	-0.0486467	10	10	P1P2	0.542627	-0.0567536	10	10
CAMK2N1	P1P2	0.721856	-0.0105122	10	10	P1P2	0.90704	-0.0070237	10	10	P1P2	0.93417	-0.0074823	10	10	P1P2	0.896245	-0.0206352	10	10	P1P2	0.470525	0.0180363	10	10	P1P2	0.731066	0.00785472	10	10	P1P2	0.829232	-0.0368418	10	10	P1P2	0.31013	0.00478917	10	10	P1P2	0.644184	-0.0126682	10	10
CAMK2N2	P1P2	0.378878	0.0247417	10	10	P1P2	0.397835	0.0115158	10	10	P1P2	0.250625	0.0123359	10	10	P1P2	0.731361	0.00760014	10	10	P1P2	0.0766913	0.0292829	10	10	P1P2	0.203753	0.02311	10	10	P1P2	0.179483	0.0540057	10	10	P1P2	0.0137774	0.0567784	10	10	P1P2	0.0188542	0.0454208	10	10
CAMK4	P1P2	0.607611	-0.013568	10	10	P1P2	0.760075	0.00331981	10	10	P1P2	0.971254	-0.006484	10	10	P1P2	0.834975	0.0124241	10	10	P1P2	0.808688	-0.0254883	10	10	P1P2	0.920309	-0.0217565	10	10	P1P2	0.78456	-0.0132932	10	10	P1P2	0.523819	-0.0125366	10	10	P1P2	0.822151	-0.0209431	10	10
CAMKK1	P1P2	0.360882	0.0118881	10	10	P1P2	0.604604	-0.0084346	10	10	P1P2	0.359817	0.00178783	10	10	P1P2	0.0731592	-0.0541905	10	10	P1P2	0.940144	-0.0407007	10	10	P1P2	0.244096	-0.0349895	10	10	P1P2	0.183691	-0.0489783	10	10	P1P2	0.716621	-0.0344452	10	10	P1P2	0.354171	-0.0365039	10	10
CAMKK2	P1P2	0.441076	-0.0232006	10	10	P1P2	0.857588	-0.006366	10	10	P1P2	0.694226	-0.0103841	10	10	P1P2	0.48249	-0.0182092	10	10	P1P2	0.420227	0.00867471	10	10	P1P2	0.325704	-0.0115779	10	10	P1P2	0.347386	-0.0859184	10	10	P1P2	0.386199	-0.0154646	10	10	P1P2	0.15753	-0.0284874	10	10
CAMKMT	P1P2	0.597767	-0.0055391	9	9	P1P2	0.198709	-0.0101428	10	10	P1P2	0.738783	-0.0005372	9	9	P1P2	0.223289	-0.0153092	9	9	P1P2	0.772035	0.0161017	10	10	P1P2	0.865869	-0.0099864	9	9	P1P2	0.321787	-0.0298392	9	9	P1P2	0.721158	-0.0244264	10	10	P1P2	0.663417	-0.0058586	9	9
CAMKV	P1P2	0.0747063	-0.0244915	10	10	P1P2	0.192684	-0.0269101	10	10	P1P2	0.00760457	-0.0152957	10	10	P1P2	0.830591	0.0171789	10	10	P1P2	0.86851	-0.0068007	10	10	P1P2	0.936563	-0.0064545	10	10	P1P2	0.0342159	-0.0386619	10	10	P1P2	0.205227	-0.0525493	10	10	P1P2	0.0393083	-0.0435767	10	10
CAMLG	P1P2	8.21e-05	-0.087941	10	10	P1P2	0.00861558	-0.0708839	10	10	P1P2	0.00019033	-0.0772921	10	10	P1P2	0.023825	-0.121688	10	10	P1P2	0.00019345	-0.152069	10	10	P1P2	0.00078656	-0.134682	10	10	P1P2	2.55e-05	-0.316537	10	10	P1P2	0.00047805	-0.3106	10	10	P1P2	5.71e-05	-0.313569	10	10
CAMP	P1P2	0.512455	-0.0033074	10	10	P1P2	0.288351	-0.0421349	10	10	P1P2	0.28585	-0.015529	10	10	P1P2	0.817815	-0.0137516	10	10	P1P2	0.101623	0.0585637	10	10	P1P2	0.282511	0.0119319	10	10	P1P2	0.61197	0.00234079	10	10	P1P2	0.778255	-0.0348926	10	10	P1P2	0.96986	-0.0141324	10	10
CAMSAP1	P1P2	0.705968	-0.0108082	10	10	P1P2	0.566795	-0.0075419	10	10	P1P2	0.473008	-0.0063126	10	10	P1P2	0.522423	-0.0231399	10	10	P1P2	0.234668	0.0161377	10	10	P1P2	0.847328	-0.0116123	10	10	P1P2	0.550172	-0.0767055	10	10	P1P2	0.819395	0.00195944	10	10	P1P2	0.726238	-0.0204267	10	10
CAMSAP2	P1P2	0.279763	0.00997616	8	8	P1P2	0.180096	-0.0071204	8	8	P1P2	0.939058	0.003078	8	8	P1P2	0.971905	0.00406648	8	8	P1P2	0.40507	0.0377047	9	9	P1P2	0.936454	0.00428111	8	8	P1P2	0.262352	0.0346884	8	8	P1P2	0.678631	0.0262855	9	9	P1P2	0.96022	0.00281525	8	8
CAMSAP3	P1P2	0.00058299	-0.0294411	10	10	P1P2	0.610807	0.0100802	10	10	P1P2	0.00402926	-0.017693	10	10	P1P2	0.146072	0.0157597	10	10	P1P2	0.462203	-0.0236933	10	10	P1P2	0.206296	0.00902325	10	10	P1P2	0.0447012	-0.0721522	10	10	P1P2	0.705817	-0.0143276	10	10	P1P2	0.391835	-0.0325346	10	10
CAMTA1	P1P2	0.110507	-0.0177795	10	10	P1P2	0.63716	-0.0034035	10	10	P1P2	0.135237	-0.0052606	10	10	P1P2	0.12646	0.0214234	10	10	P1P2	0.510591	-0.0011372	10	10	P1P2	0.202911	0.0248505	10	10	P1P2	0.643024	-0.0137047	10	10	P1P2	0.423915	0.00618069	10	10	P1P2	0.817313	0.0156945	10	10
CAMTA2	P1P2	0.938817	-0.0515585	10	10	P1P2	0.919233	-0.0336575	10	10	P1P2	0.795582	-0.0378919	10	10	P1P2	0.63971	-0.0565119	10	10	P1P2	0.15767	-0.0359503	10	10	P1P2	0.310758	-0.0449893	10	10	P1P2	0.934565	-0.123586	10	10	P1P2	0.382559	-0.123983	10	10	P1P2	0.837169	-0.137028	10	10
CAND1	P1P2	9.62e-08	-0.0705489	10	10	P1P2	1.03e-07	-0.075677	10	10	P1P2	6.49e-08	-0.0673435	10	10	P1P2	0.621948	-0.0368081	10	10	P1P2	0.949909	0.00911246	10	10	P1P2	0.219355	-0.0032333	10	10	P1P2	4.56e-07	-0.230173	10	10	P1P2	3.76e-07	-0.147663	10	10	P1P2	2.34e-07	-0.175594	10	10
CAND2	P1P2	0.536252	-0.0015551	10	10	P1P2	0.752881	-0.0033088	10	10	P1P2	0.776424	-0.00063	10	10	P1P2	0.157298	-0.045285	10	10	P1P2	0.808345	-0.0420288	10	10	P1P2	0.305692	-0.0403045	10	10	P1P2	0.428513	-0.0448094	10	10	P1P2	0.836923	-0.0412564	10	10	P1P2	0.628327	-0.0428868	10	10
CANT1	P1P2	0.785868	-0.0082768	10	10	P1P2	0.816715	-0.0066278	10	10	P1P2	0.818089	0.00070553	10	10	P1P2	0.373583	0.0157479	10	10	P1P2	0.881557	-0.0131756	10	10	P1P2	0.460902	0.011372	10	10	P1P2	0.306747	0.0173767	10	10	P1P2	0.943729	-0.0123822	10	10	P1P2	0.454741	0.0105671	10	10
CANX	P2	0.494344	-0.013609	10	10	P1	0.0776561	-0.0219979	10	10	P1	0.287863	-0.0217547	10	10	P2	0.157168	0.0463844	10	10	P1	0.246876	-0.0023232	10	10	P1	0.306392	0.0346318	10	10	P1	0.600087	0.0119427	10	10	P1	0.88505	-0.0447638	10	10	P2	0.567858	0.0128249	10	10
CAP1	P1P2	0.495092	-0.0249811	10	10	P1P2	0.0508124	0.00705275	10	10	P1P2	0.318919	-0.0081645	10	10	P1P2	0.196735	0.0336775	10	10	P1P2	0.302957	-0.0076024	10	10	P1P2	0.995151	0.00190773	10	10	P1P2	0.729108	0.0023703	10	10	P1P2	0.0915949	-0.0054272	10	10	P1P2	0.274361	0.00224511	10	10
CAP2	P1P2	0.34995	0.00367969	10	10	P1P2	0.957798	-0.0141055	10	10	P1P2	0.856781	-0.0054924	10	10	P1P2	0.658751	-0.0243768	10	10	P1P2	0.926158	-0.0318357	10	10	P1P2	0.97127	-0.0327012	10	10	P1P2	0.763155	-0.0333023	10	10	P1P2	0.639545	-0.0371789	10	10	P1P2	0.981677	-0.03266	10	10
CAPG	P2	0.454344	-0.0145336	10	10	P1	0.614841	-0.0002892	9	9	P2	0.714705	-0.0058667	10	10	P2	0.704946	0.0275913	10	10	P1	0.340324	-0.0664266	9	9	P2	0.700743	0.0201168	10	10	P2	0.367241	-0.0143462	10	10	P1	0.766927	-0.057735	9	9	P2	0.524126	-0.002499	10	10
CAPN1	P1P2	0.156622	-0.0214168	10	10	P1P2	0.239475	-0.0413748	10	10	P1P2	0.630786	-0.0262542	10	10	P1P2	0.334303	-0.0257868	10	10	P1P2	0.460225	-0.0210317	10	10	P1P2	0.196673	-0.0249419	10	10	P1P2	0.901223	-0.0744074	10	10	P1P2	0.120534	-0.102537	10	10	P1P2	0.384503	-0.0824846	10	10
CAPN10	P1P2	0.834007	0.0108894	10	10	P1P2	0.413526	-0.0078492	10	10	P1P2	0.47649	-0.0003494	10	10	P1P2	0.723036	-0.0125438	10	10	P1P2	0.331775	0.0133949	10	10	P1P2	0.927137	0.0194019	10	10	P1P2	0.753024	-0.0063592	10	10	P1P2	0.9699	0.0159481	10	10	P1P2	0.803987	-0.004445	10	10
CAPN11	P2	0.541626	-0.0057206	10	10	P2	0.710408	-0.0062318	10	10	P2	0.889489	-0.0052551	10	10	P1	0.351378	0.0125577	10	10	P2	0.231424	-0.044013	10	10	P2	0.596001	-0.0115466	10	10	P1	0.275921	0.0103766	10	10	P1	0.162275	-0.0041912	10	10	P2	0.601247	-0.019665	10	10
CAPN12	P1P2	0.587187	-0.0071507	10	10	P1P2	0.629687	0.00177469	10	10	P1P2	0.958252	-0.0054974	10	10	P1P2	0.852793	0.0121066	10	10	P1P2	0.359356	-0.0222177	10	10	P1P2	0.386484	-0.0035779	10	10	P1P2	0.500603	-0.007019	10	10	P1P2	0.419725	-0.0135604	10	10	P1P2	0.316726	-0.0065285	10	10
CAPN13	P1	0.194572	-0.0266811	10	10	P1	0.185465	-0.0338067	10	10	P1	0.0118761	-0.0199741	10	10	P1	0.39936	0.0197047	10	10	P1	0.00975981	0.0556478	10	10	P1	0.0127481	0.0150053	10	10	P1	0.46202	-0.0186714	10	10	P2	0.339867	0.0146964	10	10	P2	0.388729	-0.0096703	10	10
CAPN14	P1P2	0.909272	-0.0061841	8	8	P1P2	0.484298	-0.0038631	8	8	P1P2	0.808808	-0.0039282	8	8	P1P2	0.120827	0.0343291	8	8	P1P2	0.290907	0.0125126	8	8	P1P2	0.123882	0.0290303	8	8	P1P2	0.299055	0.0634997	8	8	P1P2	0.565253	0.00489912	8	8	P1P2	0.266538	0.0394424	8	8
CAPN15	P1P2	0.41125	0.00692222	10	10	P1P2	0.1065	0.0215059	10	10	P1P2	0.144711	0.0160705	10	10	P1P2	0.710774	-0.0036453	10	10	P1P2	0.335248	-0.0240484	10	10	P1P2	0.457126	-0.0219147	10	10	P1P2	0.687188	0.00110873	10	10	P1P2	0.814912	0.00543353	10	10	P1P2	0.671621	0.00155397	10	10
CAPN2	P1P2	0.588512	0.00126014	10	10	P1P2	0.931915	0.00239137	10	10	P1P2	0.752667	-0.001988	10	10	P1P2	0.0949769	-0.0348236	10	10	P1P2	0.462203	-0.0193133	10	10	P1P2	0.365705	-0.0099048	10	10	P1P2	0.208383	-0.0473262	10	10	P1P2	0.616449	-0.0165786	10	10	P1P2	0.581798	-0.0161262	10	10
CAPN3	ENST00000349748.3	0.54339	-0.0026361	10	10	ENST00000349748.3	0.546554	-0.0105493	10	10	ENST00000349748.3	0.479618	-0.0065477	10	10	ENST00000349748.3	0.701874	0.0175574	10	10	ENST00000349748.3	0.382831	0.0230417	10	10	ENST00000349748.3	0.535273	0.0303254	10	10	ENST00000349748.3	0.750891	-0.0177949	10	10	ENST00000349748.3	0.943847	0.01223	10	10	ENST00000349748.3	0.80651	-0.0119983	10	10
CAPN5	P1P2	0.0219625	-0.0042977	10	10	P1P2	0.699978	-0.0200208	10	10	P1P2	0.0306887	-0.0179189	10	10	P1P2	0.675744	0.0184544	10	10	P1P2	0.543412	0.07847	10	10	P1P2	0.261432	0.0423835	10	10	P1P2	0.323927	-0.0280484	10	10	P1P2	0.491498	0.0154341	10	10	P1P2	0.912571	0.00101226	10	10
CAPN6	P1P2	0.687703	-0.0056709	10	10	P1P2	0.118301	-0.0198886	10	10	P1P2	0.176472	-0.0120378	10	10	P1P2	0.260958	-0.0886991	10	10	P1P2	0.564395	-0.042947	10	10	P1P2	0.701182	-0.0418063	10	10	P1P2	0.247701	-0.0938672	10	10	P1P2	0.301395	-0.0743165	10	10	P1P2	0.160777	-0.0854085	10	10
CAPN7	P1P2	0.918016	-0.0129476	10	10	P1P2	0.679721	-0.0385603	10	10	P1P2	0.768934	-0.020338	10	10	P1P2	0.472043	0.0143249	10	10	P1P2	0.815453	0.0136686	10	10	P1P2	0.489304	0.00781297	10	10	P1P2	0.143087	-0.025099	10	10	P1P2	0.997521	-0.0508093	10	10	P1P2	0.266503	-0.0392585	10	10
CAPN8	P1P2	0.656632	-0.0220872	10	10	P1P2	0.909618	0.00026757	10	10	P1P2	0.821548	-0.0062782	10	10	P1P2	0.671103	0.0167439	10	10	P1P2	0.608426	0.0290022	10	10	P1P2	0.590464	0.0264323	10	10	P1P2	0.711837	-0.0086425	10	10	P1P2	0.37058	0.0175986	10	10	P1P2	0.791631	0.0132104	10	10
CAPN9	P1P2	0.703223	-0.0106957	10	10	P1P2	0.296619	0.0180657	10	10	P1P2	0.644553	0.00386556	10	10	P1P2	0.884909	-0.0404601	10	10	P1P2	0.112596	-0.077912	10	10	P1P2	0.383888	-0.0732327	10	10	P1P2	0.786949	-0.0702826	10	10	P1P2	0.615408	-0.0662394	10	10	P1P2	0.677033	-0.0701935	10	10
CAPNS1	P1P2	0.33723	0.0222917	9	9	P1P2	0.0528253	0.023795	9	9	P1P2	0.0896313	0.0218612	9	9	P1P2	0.078099	-0.0601885	9	9	P1P2	0.0043105	-0.0610881	9	9	P1P2	0.00947113	-0.0594863	9	9	P1P2	0.509649	-0.0286724	9	9	P1P2	0.339172	-0.0388787	9	9	P1P2	0.440677	-0.0380878	9	9
CAPNS2	P1P2	0.0958275	-0.0182928	10	10	P1P2	0.751647	-0.0060741	10	10	P1P2	0.133003	-0.004321	10	10	P1P2	0.256346	0.0194757	10	10	P1P2	0.438872	0.0182774	10	10	P1P2	0.257674	0.0322098	10	10	P1P2	0.792987	-0.0057716	10	10	P1P2	0.460729	0.00641318	10	10	P1P2	0.794144	0.00805997	10	10
CAPRIN1	P1P2	0.683463	-0.0128711	10	10	P1P2	0.649343	-0.013142	10	10	P1P2	0.544661	-0.0119072	10	10	P1P2	0.0788016	-0.0762587	10	10	P1P2	0.556431	-0.083006	10	10	P1P2	0.113068	-0.0713584	10	10	P1P2	0.151132	-0.0704543	10	10	P1P2	0.820661	-0.0736517	10	10	P1P2	0.569868	-0.0850219	10	10
CAPRIN2	P1P2	0.490987	-0.0547727	10	10	P1P2	0.0533142	-0.0635269	10	10	P1P2	0.0835516	-0.0552239	10	10	P1P2	0.026791	-0.125953	10	10	P1P2	0.502645	0.0262066	10	10	P1P2	0.0553706	-0.0353517	10	10	P1P2	0.00542166	-0.181116	10	10	P1P2	0.0196742	-0.104018	10	10	P1P2	0.0073489	-0.138718	10	10
CAPS	P1P2	0.80688	0.00278886	8	8	P1P2	0.311381	0.01166	8	8	P1P2	0.633034	0.00611966	8	8	P1P2	0.809451	0.00530058	9	9	P1P2	0.517094	-0.0186954	8	8	P1P2	0.428671	-0.0206712	8	8	P1P2	0.857173	0.010411	9	9	P1P2	0.859715	-0.0091497	8	8	P1P2	0.74622	-0.018894	8	8
CAPS2	P1P2	0.0169524	-0.0110776	10	10	P1P2	0.0860598	0.036282	10	10	P1P2	0.902158	0.00848724	10	10	P1P2	0.948836	0.0230183	10	10	P1P2	0.554152	-0.0151538	10	10	P1P2	0.788836	0.0142942	10	10	P1P2	0.126512	-0.031655	10	10	P1P2	0.614159	0.0654678	10	10	P1P2	0.72446	0.0253557	10	10
CAPSL	P1P2	0.651829	0.00637449	10	10	P1P2	0.916535	-0.0064072	10	10	P1P2	0.745921	-0.0021461	10	10	P1P2	0.154882	-0.0363672	10	10	P1P2	0.767628	-0.0156171	10	10	P1P2	0.317743	-0.0194828	10	10	P1P2	0.347689	-0.0208129	10	10	P1P2	0.454636	-0.0145398	10	10	P1P2	0.379822	-0.0209049	10	10
CAPZA1	P1P2	0.797491	-0.0073185	10	10	P1P2	0.993278	0.0122806	10	10	P1P2	0.961324	-0.0024316	10	10	P1P2	0.891918	-0.0530143	10	10	P1P2	0.294231	-0.0417404	10	10	P1P2	0.631393	-0.0439174	10	10	P1P2	0.851786	-0.0878755	10	10	P1P2	0.321336	-0.0076183	10	10	P1P2	0.596512	-0.0304881	10	10
CAPZA2	P1P2	0.189333	0.00673839	10	10	P1P2	0.260084	-0.0044379	10	10	P1P2	0.165897	0.0131008	10	10	P1P2	0.231471	-0.0552549	10	10	P1P2	0.90259	0.0209311	10	10	P1P2	0.24087	-0.0214563	10	10	P1P2	0.51654	-0.0445115	10	10	P1P2	0.518054	0.0417536	10	10	P1P2	0.749039	-0.0130655	10	10
CAPZA3	P1P2	0.15158	-0.0094071	10	10	P1P2	0.708758	0.00427823	10	10	P1P2	0.294096	-0.002755	10	10	P1P2	0.0680747	0.0450789	10	10	P1P2	0.74862	-0.0005297	10	10	P1P2	0.359766	0.0230753	10	10	P1P2	0.735788	0.025719	10	10	P1P2	0.919146	0.0225513	10	10	P1P2	0.886534	0.0228092	10	10
CAPZB	P1P2	0.0159559	-0.0817526	10	10	P1P2	0.00054639	-0.0826778	10	10	P1P2	0.00024131	-0.0808405	10	10	P1P2	0.0157144	-0.121959	10	10	P1P2	0.530546	-0.0937565	10	10	P1P2	0.126603	-0.107459	10	10	P1P2	0.00292623	-0.316668	10	10	P1P2	0.0187901	-0.279538	10	10	P1P2	0.00529082	-0.298103	10	10
CARD10	P1P2	0.91649	-0.0326934	10	10	P1P2	0.602191	-0.0133959	9	9	P1P2	0.833455	-0.0088337	9	9	P1P2	0.379007	0.041841	10	10	P1P2	0.332144	0.0218566	10	10	P1P2	0.160134	0.0176095	10	10	P1P2	0.605654	-0.0297928	10	10	P1P2	0.460819	-0.0119627	10	10	P1P2	0.403075	-0.0164927	10	10
CARD11	P1P2	0.906287	-0.0789594	10	10	P1P2	0.513254	-0.0446284	10	10	P1P2	0.56133	-0.0639464	10	10	P1P2	0.59884	-0.0036779	9	9	P1P2	0.455975	-0.0369794	9	9	P1P2	0.344095	-0.0065724	9	9	P1P2	0.964012	-0.211014	10	10	P1P2	0.941139	-0.14665	10	10	P1P2	0.989715	-0.19965	10	10
CARD14	P1P2	0.877644	0.0160774	10	10	P1P2	0.592284	0.00231748	10	10	P1P2	0.417355	0.00659232	10	10	P1P2	0.0948307	0.0541696	10	10	P1P2	0.793835	-0.0122884	10	10	P1P2	0.387786	0.0384787	10	10	P1P2	0.0307288	0.0724136	10	10	P1P2	0.593726	0.0182888	10	10	P1P2	0.0784825	0.0474142	10	10
CARD16	P1P2	0.122659	0.01659	9	9	P1P2	0.749266	-0.0133971	9	9	P1P2	0.222742	-0.0030921	9	9	P1P2	0.363325	-0.0148569	9	9	P1P2	0.867533	-0.014114	8	8	P1P2	0.555693	-0.0128186	8	8	P1P2	0.677115	0.0131094	9	9	P1P2	0.844051	-0.059325	9	9	P1P2	0.740048	-0.0322153	9	9
CARD17	P1P2	0.747144	-0.0155032	10	10	P1P2	0.972762	-0.0286797	10	10	P1P2	0.958488	-0.0215366	10	10	P1P2	0.588307	0.0192093	10	10	P1P2	0.582918	-0.0121086	10	10	P1P2	0.973161	0.0137768	10	10	P1P2	0.958353	-0.0183343	10	10	P1P2	0.181001	-0.0617998	10	10	P1P2	0.562248	-0.0352539	10	10
CARD18	P1P2	0.952356	-0.0072833	10	10	P1P2	0.85318	-0.0134944	10	10	P1P2	0.873341	-0.00861	10	10	P1P2	0.368916	-0.0159506	10	10	P1P2	0.483622	0.0100512	10	10	P1P2	0.801643	-0.0048361	10	10	P1P2	0.402007	-0.0197019	10	10	P1P2	0.869301	0.0259298	10	10	P1P2	0.992315	-0.019066	10	10
CARD6	P1P2	0.255598	0.00679026	10	10	P1P2	0.315047	-0.0045221	10	10	P1P2	0.219773	0.0138503	10	10	P1P2	0.99363	-0.0075877	10	10	P1P2	0.812814	0.0126098	10	10	P1P2	0.873876	0.00553323	10	10	P1P2	0.380032	0.0387687	10	10	P1P2	0.375025	0.0219363	10	10	P1P2	0.280786	0.0313555	10	10
CARD8	P1	0.487364	-0.019798	10	10	P2	0.125319	0.00854547	10	10	P2	0.400529	0.00985154	10	10	P1	0.336028	-0.0382276	9	9	P2	0.378015	-0.0087137	10	10	P1	0.432173	-0.0178061	9	9	P1	0.120528	-0.0768728	10	10	P2	0.539156	-0.00871	10	10	P1	0.214623	-0.0448051	10	10
CARD9	P1P2	0.651722	0.00187768	10	10	P1P2	0.716693	-0.0064083	10	10	P1P2	0.953054	0.0034695	10	10	P1P2	0.795035	-0.0124305	10	10	P1P2	0.537349	0.0200285	10	10	P1P2	0.612544	-0.0164369	10	10	P1P2	0.867124	-0.0152298	10	10	P1P2	0.810779	0.0226172	10	10	P1P2	0.722239	0.00127472	10	10
CARF	P1P2	1.69e-05	-0.144496	10	10	P1P2	3.37e-05	-0.133149	10	10	P1P2	8.13e-06	-0.138822	10	10	P1P2	0.327332	-0.0211921	9	9	P1P2	0.22117	-0.0409226	9	9	P1P2	0.131762	-0.0246853	8	8	P1P2	9.91e-06	-0.279221	10	10	P1P2	2.43e-05	-0.29226	10	10	P1P2	8.88e-06	-0.285741	10	10
CARHSP1	P1P2	0.552256	-0.0110068	10	10	P1P2	0.651472	-0.0077892	10	10	P1P2	0.693569	-8.87e-05	10	10	P1P2	0.85813	0.00230378	10	10	P1P2	0.421848	0.0229648	10	10	P1P2	0.649631	0.00832391	10	10	P1P2	0.366691	-0.0328681	10	10	P1P2	0.500206	-0.0026898	10	10	P1P2	0.329202	-0.0079499	10	10
CARKD	P1P2	0.488477	-0.0066519	10	10	P1P2	0.688624	-0.0009444	10	10	P1P2	0.318343	-0.0041103	10	10	P1P2	0.19607	-0.0137634	10	10	P1P2	0.096184	-0.0634358	10	10	P1P2	0.690665	-0.0556438	10	10	P1P2	0.103398	-0.0482494	10	10	P1P2	0.0746699	-0.095767	10	10	P1P2	0.57997	-0.0666766	10	10
CARM1	P1P2	0.52414	-0.0033691	10	10	P1P2	0.127261	-0.0441338	10	10	P1P2	0.180782	-0.0276783	10	10	P1P2	0.00461531	-0.0644498	10	10	P1P2	0.295526	0.0281419	10	10	P1P2	0.0678293	-0.0520732	10	10	P1P2	0.00152251	-0.099741	10	10	P1P2	0.0003437	-0.0869815	10	10	P1P2	0.00015384	-0.0893979	10	10
CARNS1	P1P2	0.540974	0.0111019	9	9	P1P2	0.026208	-0.0171097	10	10	P1P2	0.827359	-0.0063151	9	9	P1P2	0.462188	-0.0332723	9	9	P1P2	0.600131	0.0155316	9	9	P1P2	0.802222	-0.0209653	9	9	P1P2	0.551236	-0.0145938	9	9	P1P2	0.286892	-0.0934831	10	10	P1P2	0.497605	-0.0222192	9	9
CARS	P1P2	0.00032495	-0.172595	10	10	P1P2	0.00039724	-0.143107	10	10	P1P2	0.00014537	-0.157851	10	10	P1P2	0.00017729	-0.161284	9	9	P1P2	3.88e-06	-0.279618	10	10	P1P2	7.86e-06	-0.162837	9	9	P1P2	8.01e-07	-0.56841	10	10	P1P2	5.06e-07	-0.574715	10	10	P1P2	2.33e-07	-0.571562	10	10
CARS2	P1P2	8.22e-06	-0.127216	9	9	P1P2	6.24e-06	-0.113892	10	10	P1P2	2.02e-05	-0.120554	9	9	P1P2	0.626187	0.0016413	9	9	P1P2	0.0820507	-0.0981228	9	9	P1P2	0.20727	-0.0131272	9	9	P1P2	1.62e-05	-0.249369	9	9	P1P2	6.89e-06	-0.27039	10	10	P1P2	9.82e-06	-0.248136	9	9
CARTPT	P1P2	0.580889	-0.0101328	10	10	P1P2	0.688407	-0.0022173	10	10	P1P2	0.808653	-0.0065239	10	10	P1P2	0.00828885	-0.070898	10	10	P1P2	0.0715694	-0.0546404	10	10	P1P2	0.00597385	-0.0668428	10	10	P1P2	0.0437963	-0.0985239	10	10	P1P2	0.10923	-0.102897	10	10	P1P2	0.0494912	-0.0955349	10	10
CASC1	P1P2	0.116544	0.00734336	10	10	P1P2	0.703705	-0.005915	10	10	P1P2	0.265223	0.0151473	10	10	P1P2	0.960143	0.00826131	10	10	P1P2	0.526099	0.0109961	10	10	P1P2	0.825796	0.0138211	10	10	P1P2	0.195573	0.0447974	10	10	P1P2	0.350224	0.0213847	10	10	P1P2	0.161486	0.0376509	10	10
CASC10	P1P2	0.267535	0.0099906	10	10	P1P2	0.0362796	-0.0190631	10	10	P1P2	0.617773	-0.005269	10	10	P1P2	0.503661	-0.0820975	10	10	P1P2	0.0250739	0.0564703	10	10	P1P2	0.708888	0.015697	10	10	P1P2	0.772081	-0.0319006	10	10	P1P2	0.429165	0.0378127	10	10	P1P2	0.950495	-0.0051687	10	10
CASC3	P1P2	0.0150542	-0.0250448	10	10	P1P2	0.106276	-0.0283847	10	10	P1P2	0.00626652	-0.0236678	10	10	P1P2	0.00252852	-0.0971144	10	10	P1P2	0.0134458	-0.105199	10	10	P1P2	0.00402265	-0.101157	10	10	P1P2	7.75e-05	-0.146264	10	10	P1P2	0.00033448	-0.153074	10	10	P1P2	3.52e-05	-0.149669	10	10
CASC4	P1P2	0.0612841	-0.0247407	9	9	P1P2	0.0560717	-0.0323899	9	9	P1P2	0.00455341	-0.0256335	9	9	P1P2	0.673044	0.113754	10	10	P1P2	0.912397	0.0396035	9	9	P1P2	0.817725	0.00508879	9	9	P1P2	0.27106	0.132025	10	10	P1P2	0.0136562	-0.0447645	9	9	P1P2	0.0166201	-0.0561372	9	9
CASC5	P1P2	0.0197094	-0.138981	10	10	P1P2	0.0599817	-0.108001	10	10	P1P2	0.0143697	-0.123491	10	10	P1P2	0.212406	-0.0672127	9	9	P1P2	0.681928	-0.0128364	9	9	P1P2	0.344414	-0.0288931	9	9	P1P2	0.00105074	-0.33684	10	10	P1P2	0.0495586	-0.372192	10	10	P1P2	0.00631454	-0.354516	10	10
CASD1	P1P2	0.858325	-0.0067369	10	10	P1P2	0.714155	-0.0435384	10	10	P1P2	0.948094	-0.0205411	10	10	P1P2	0.0211977	-0.0879533	10	10	P1P2	0.676563	0.0131889	9	9	P1P2	0.107906	-0.049979	9	9	P1P2	0.0171715	-0.147111	9	9	P1P2	0.937372	-0.107696	10	10	P1P2	0.43772	-0.112276	9	9
CASK	P1P2	0.0737948	-0.0258111	10	10	P1P2	0.786322	-0.0128372	10	10	P1P2	0.373354	-0.0146031	10	10	P1P2	0.761363	-0.000531	10	10	P1P2	0.0950954	-0.0564225	10	10	P1P2	0.2603	-0.0445543	10	10	P1P2	0.0623065	-0.0717322	10	10	P1P2	0.333763	-0.0974631	10	10	P1P2	0.146597	-0.0845977	10	10
CASKIN1	P1P2	0.350179	-0.0404022	10	10	P1P2	0.0144858	-0.0244063	10	10	P1P2	0.0752265	-0.0308447	10	10	P1P2	0.0444176	-0.0731124	9	9	P1P2	0.934549	-0.0986338	9	9	P1P2	0.398192	-0.0858731	9	9	P1P2	0.0200051	-0.195218	10	10	P1P2	0.321913	-0.143361	10	10	P1P2	0.0763935	-0.164675	10	10
CASKIN2	P1P2	0.0963594	-0.0226912	10	10	P1P2	0.643929	0.0156717	10	10	P1P2	0.349334	-0.0094832	10	10	P1P2	0.0195022	0.0469118	10	10	P1P2	0.670971	-0.0246585	10	10	P1P2	0.300957	0.0156885	10	10	P1P2	0.46184	0.020044	10	10	P1P2	0.902603	-0.0124745	10	10	P1P2	0.784789	0.0123244	10	10
CASP1	P1P2	0.137192	-0.0303866	10	10	P1P2	0.539594	0.00523885	10	10	P1P2	0.354243	-0.0085955	10	10	P1P2	0.141253	0.0413663	10	10	P1P2	0.712832	-0.0140083	10	10	P1P2	0.411166	0.0149594	10	10	P1P2	0.923514	0.00458852	10	10	P1P2	0.958931	0.00497442	10	10	P1P2	0.975295	-0.0113746	10	10
CASP10	P1P2	0.96355	-0.0003096	10	10	P1P2	0.792239	0.0166167	10	10	P1P2	0.796268	-0.0007205	10	10	P1P2	0.495957	-0.0052333	10	10	P1P2	0.210146	0.0329891	10	10	P1P2	0.695478	0.0101952	10	10	P1P2	0.491802	0.00110427	10	10	P1P2	0.0903781	0.0191571	10	10	P1P2	0.511275	-7.73e-06	10	10
CASP12	P1P2	0.395768	-0.0075132	10	10	P1P2	0.567797	-0.0092897	10	10	P1P2	0.220108	-0.0039304	10	10	P1P2	0.318489	-0.0051843	10	10	P1P2	0.903761	0.00881531	10	10	P1P2	0.591488	0.00922457	10	10	P1P2	0.895838	0.0154718	10	10	P1P2	0.397821	-0.0295986	10	10	P1P2	0.691181	-0.0099506	10	10
CASP14	P1P2	0.582004	0.00612101	10	10	P1P2	0.429663	-0.0083366	10	10	P1P2	0.775969	0.00362254	10	10	P1P2	0.158866	-0.0404463	10	10	P1P2	0.400729	0.0232101	10	10	P1P2	0.565546	0.00169216	10	10	P1P2	0.278931	-0.0388122	10	10	P1P2	0.857203	0.00092282	10	10	P1P2	0.428887	-0.0208485	10	10
CASP16	P1P2	0.46729	-0.0224422	10	10	P1P2	0.040782	-0.027719	10	10	P1P2	0.107587	-0.0293515	10	10	P1P2	0.358917	-0.0071523	10	10	P1P2	0.685036	-0.0113668	10	10	P1P2	0.301235	-0.0148809	10	10	P1P2	0.708643	-0.0397164	10	10	P1P2	0.582105	-0.0602863	10	10	P1P2	0.844584	-0.0274732	10	10
CASP2	P1P2	0.780187	-0.0142999	10	10	P1P2	0.218879	0.0299121	10	10	P1P2	0.622168	0.00987217	10	10	P1P2	0.56529	-0.0154072	10	10	P1P2	0.721778	-0.0321148	10	10	P1P2	0.527301	-0.0001543	10	10	P1P2	0.200938	-0.0456222	10	10	P1P2	0.640709	0.0243146	10	10	P1P2	0.656559	-0.0090363	10	10
CASP3	P1P2	0.236809	-0.0070085	10	10	P1P2	0.0455571	-0.0062929	10	10	P1P2	0.0667937	-0.0161448	10	10	P1P2	0.217374	0.0321703	10	10	P1P2	0.742689	0.00992638	10	10	P1P2	0.217912	0.0122438	10	10	P1P2	0.900755	0.0451165	10	10	P1P2	0.0867237	-0.0296992	10	10	P1P2	0.443907	0.018477	10	10
CASP4	P1	0.274099	-0.0122159	10	10	P1	0.248326	-0.0203633	10	10	P1	0.106232	-0.0167314	10	10	P2	0.544873	-0.0278702	10	10	P2	0.52919	0.0162334	10	10	P1	0.589033	0.0109874	10	10	P2	0.254359	-0.0365244	10	10	P1	0.196783	-0.0492924	10	10	P1	0.287582	-0.0337917	10	10
CASP5	P1P2	0.804579	-0.0088822	10	10	P1P2	0.609564	0.00992388	10	10	P1P2	0.668993	-0.0017886	10	10	P1P2	0.567392	-0.0436818	10	10	P1P2	0.440272	-0.0013734	10	10	P1P2	0.46887	-0.0257988	10	10	P1P2	0.283156	-0.0621486	10	10	P1P2	0.670528	0.00542766	10	10	P1P2	0.400579	-0.0112852	10	10
CASP6	P1P2	0.955654	-0.0029172	10	10	P1P2	0.182683	0.0143571	10	10	P1P2	0.314332	0.0063381	10	10	P1P2	0.0188565	-0.0531587	10	10	P1P2	0.748732	0.0074167	10	10	P1P2	0.0451659	-0.028324	10	10	P1P2	0.0167059	-0.0647902	10	10	P1P2	0.312393	0.010943	10	10	P1P2	0.150764	-0.0138821	10	10
CASP7	P1P2	0.156277	-0.0070831	10	10	P1P2	0.55336	-0.0054789	10	10	P1P2	0.227446	-0.0138668	10	10	P1P2	0.479269	-0.0010062	10	10	P1P2	0.318476	-0.0086256	10	10	P1P2	0.326873	-0.0083027	10	10	P1P2	0.115178	-0.0490793	10	10	P1P2	0.0981483	-0.0362689	10	10	P1P2	0.0510571	-0.0373085	10	10
CASP8	P2	0.512741	-0.0057632	10	10	P2	0.0412792	-0.0049865	10	10	P2	0.28225	-0.0037395	10	10	P2	0.706703	0.0122954	10	10	P1	0.00369285	-0.0734173	9	9	P1	0.0994833	-0.0881698	9	9	P1	0.29219	-0.0693378	9	9	P1	0.0766039	-0.0346207	9	9	P1	0.120265	-0.0613194	9	9
CASP8AP2	P1P2	4.67e-08	-0.318169	10	10	P1P2	4.79e-08	-0.362963	10	10	P1P2	4.69e-08	-0.340566	10	10	P1P2	0.0393093	-0.0485414	2	2	P1P2	0.0170345	-0.113456	2	2	P1P2	0.0167678	-0.0809989	2	2	P1P2	4.67e-08	-0.813931	10	10	P1P2	4.78e-08	-0.787161	10	10	P1P2	4.71e-08	-0.794854	10	10
CASP9	P1P2	0.589633	-0.0019425	10	10	P1P2	0.693092	-0.0030529	10	10	P1P2	0.695541	-0.0030993	10	10	P1P2	0.818045	-0.0430258	10	10	P1P2	0.0817185	-0.0415706	10	10	P1P2	0.198944	-0.0329674	10	10	P1P2	0.362777	-0.0186259	10	10	P1P2	0.0450856	-0.0466174	10	10	P1P2	0.0474331	-0.0317477	10	10
CASQ1	P1P2	0.368629	-0.0312449	10	10	P1P2	0.0128091	-0.0398018	10	10	P1P2	0.021071	-0.0346998	10	10	P1P2	0.782402	0.0062797	10	10	P1P2	0.309475	0.00981481	9	9	P1P2	0.307056	0.0163469	9	9	P1P2	0.792873	-0.0717265	10	10	P1P2	0.218161	-0.0937331	10	10	P1P2	0.643122	-0.0806861	10	10
CASQ2	P1P2	0.0287531	0.0163328	9	9	P1P2	0.365846	-0.0201659	9	9	P1P2	0.532668	0.00532801	9	9	P1P2	0.139079	-0.0726677	9	9	P1P2	0.298987	-0.0300667	9	9	P1P2	0.811418	-0.0400353	9	9	P1P2	0.906762	-0.0431726	9	9	P1P2	0.901671	-0.0334725	9	9	P1P2	0.930044	-0.0344076	9	9
CASR	P1P2	0.91705	0.0114726	9	9	P1P2	0.234385	0.0150861	9	9	P1P2	0.489659	0.00634211	9	9	P1P2	0.180742	0.0502247	9	9	P1P2	0.327386	0.0129175	9	9	P1P2	0.263441	0.0460706	9	9	P1P2	0.131051	0.0578294	9	9	P1P2	0.0751617	0.0473896	9	9	P1P2	0.078326	0.0526095	9	9
CASS4	P1P2	0.913908	0.0008913	10	10	P1P2	0.319625	0.0043614	10	10	P1P2	0.354705	0.00525739	10	10	P1P2	0.329367	-0.0202077	10	10	P1P2	0.328107	-0.0139449	10	10	P1P2	0.222823	-0.0296613	10	10	P1P2	0.533708	-0.0185079	10	10	P1P2	0.980521	-0.0179183	10	10	P1P2	0.728241	-0.0330042	10	10
CAST	P1	0.340652	-0.0058405	10	10	P2	0.30379	-0.0229906	10	10	P2	0.668561	-0.0055707	10	10	P2	0.466323	-0.0402862	10	10	P1	0.822001	0.0211132	10	10	P2	0.749198	-0.0370194	10	10	P2	0.57563	-0.0391555	10	10	P2	0.195656	-0.0686323	10	10	P2	0.370408	-0.0606688	10	10
CASZ1	ENST00000377022.3	0.150401	-0.0430112	10	10	ENST00000377022.3	0.00416916	-0.0505185	10	10	ENST00000377022.3	0.0161646	-0.0460783	10	10	ENST00000377022.3	0.268751	0.0228843	10	10	ENST00000377022.3	0.184339	0.0285138	10	10	ENST00000377022.3	0.169506	0.042303	10	10	ENST00000377022.3	0.341873	-0.0402441	10	10	ENST00000377022.3	0.153991	-0.0952954	10	10	ENST00000377022.3	0.309194	-0.0546983	10	10
CAT	P2	0.237045	-0.0039918	8	8	P2	0.211787	-0.0101259	9	9	P1	0.606536	-0.0050252	10	10	P2	0.543742	0.033841	8	8	P1	0.0756388	0.0400292	10	10	P2	0.0441427	0.0333056	8	8	P2	0.243274	0.0587266	8	8	P1	0.203486	0.0245274	10	10	P2	0.103087	0.0455875	8	8
CATSPER1	P1P2	0.928469	0.00226687	10	10	P1P2	0.197678	0.0166518	10	10	P1P2	0.31163	0.010509	10	10	P1P2	0.946953	0.00725385	10	10	P1P2	0.94532	0.0199922	10	10	P1P2	0.907847	0.00971257	10	10	P1P2	0.99339	0.0179185	10	10	P1P2	0.28369	0.029278	10	10	P1P2	0.357413	0.0337704	10	10
CATSPER2	P1P2	0.00893301	0.0241651	10	10	P1P2	0.464998	-0.0185149	10	10	P1P2	0.115867	0.0102488	10	10	P1P2	0.0997225	-0.0386522	10	10	P1P2	0.331702	0.0159202	10	10	P1P2	0.690009	0.00218796	10	10	P1P2	0.306537	0.00857512	10	10	P1P2	0.780526	0.00936574	10	10	P1P2	0.407423	0.00981811	10	10
CATSPER3	P1P2	0.4402	0.00894177	10	10	P1P2	0.357577	-0.0068973	10	10	P1P2	0.239548	-0.0057494	10	10	P1P2	0.713199	-0.0215108	10	10	P1P2	0.0665119	0.0472112	10	10	P1P2	0.243137	0.0205402	10	10	P1P2	0.731333	-0.0196696	10	10	P1P2	0.353822	0.0255452	10	10	P1P2	0.735152	-0.002275	10	10
CATSPER4	P1P2	0.32686	0.00619485	8	8	P1P2	0.0576481	0.0170967	8	8	P1P2	0.0534131	0.013047	8	8	P1P2	0.715413	-0.012069	8	8	P1P2	0.263796	-0.0193448	8	8	P1P2	0.270279	-0.0193809	8	8	P1P2	0.602389	0.0110439	8	8	P1P2	0.627183	0.00791203	8	8	P1P2	0.449575	-0.0128668	8	8
CATSPERB	P1P2	0.352165	0.0213316	10	10	P1P2	0.116191	0.0117505	10	10	P1P2	0.111466	0.0155377	10	10	P1P2	0.158691	-0.0527589	10	10	P1P2	0.0405932	-0.0299578	10	10	P1P2	0.0367014	-0.0377303	10	10	P1P2	0.439551	-0.0176552	10	10	P1P2	0.493177	-0.0394959	10	10	P1P2	0.368038	-0.0316716	10	10
CATSPERD	P1P2	0.477683	-0.0089067	9	9	P1P2	0.24662	-0.0055697	9	9	P1P2	0.23743	-0.0069281	9	9	P1P2	0.811747	-0.0260788	9	9	P1P2	0.239388	0.0279913	9	9	P1P2	0.50136	-0.0075724	9	9	P1P2	0.204657	-0.0400466	9	9	P1P2	0.475996	0.0242017	9	9	P1P2	0.781691	-0.0122917	9	9
CATSPERG	P1P2	0.19888	-0.0009222	10	10	P1P2	0.311571	0.00099289	10	10	P1P2	0.134695	-0.0108261	10	10	P1P2	0.883976	0.00693252	10	10	P1P2	0.489919	0.00609866	10	10	P1P2	0.97647	0.0285248	10	10	P1P2	0.818983	-0.0145975	10	10	P1P2	0.0510009	0.0432525	10	10	P1P2	0.151777	0.0125941	10	10
CAV1	P2	0.384916	-0.0040987	10	10	P1	0.137679	0.0227783	10	10	P1	0.142599	0.00735277	10	10	P1	0.57735	-0.0122278	10	10	P2	0.253512	-4.96e-05	10	10	P2	0.495095	0.0382393	10	10	P1	0.64419	-0.0223937	10	10	P2	0.150979	0.0450971	10	10	P2	0.516626	0.0173505	10	10
CAV2	P1P2	0.0551073	0.0182506	10	10	P1P2	0.149408	0.0174006	10	10	P1P2	0.0162435	0.0133071	10	10	P1P2	0.00464314	-0.0783826	10	10	P1P2	0.0081661	-0.0760341	10	10	P1P2	0.00095677	-0.0714332	10	10	P1P2	0.0450327	-0.0684913	10	10	P1P2	0.048605	-0.0689975	10	10	P1P2	0.0226637	-0.0655511	10	10
CAV3	P1P2	0.820986	0.0136952	10	10	P1P2	0.416996	-0.0136	10	10	P1P2	0.659946	-0.0014668	10	10	P1P2	0.890866	0.0224937	10	10	P1P2	0.302888	0.0205051	10	10	P1P2	0.472699	0.0128577	10	10	P1P2	0.638578	0.0339575	10	10	P1P2	0.919851	-0.0077603	10	10	P1P2	0.730468	0.0196779	10	10
CBFA2T2	P1P2	0.960839	-0.0149692	10	10	P1P2	0.361841	-0.0153984	10	10	P1P2	0.463548	-0.0067034	10	10	P1P2	0.476792	0.0106258	10	10	P1P2	0.504908	-0.0027469	10	10	P1P2	0.336618	0.00944248	10	10	P1P2	0.532542	0.00709684	10	10	P1P2	0.66945	-0.027717	10	10	P1P2	0.716697	-0.0087428	10	10
CBFA2T3	P2	2.77e-05	-0.0724001	10	10	P2	0.00595285	-0.0708071	10	10	P2	0.00012375	-0.0700172	10	10	P2	9.39e-06	-0.26367	10	10	P2	1.61e-07	-0.2867	10	10	P2	3.57e-07	-0.271304	10	10	P2	1.86e-07	-0.440199	10	10	P2	2.27e-07	-0.475	10	10	P2	8.89e-08	-0.457073	10	10
CBFB	P1P2	0.863903	-0.0280935	10	10	P1P2	0.704692	-0.0089449	10	10	P1P2	0.724245	-0.0174525	10	10	P1P2	0.363505	-0.0122807	10	10	P1P2	0.668064	0.0293071	10	10	P1P2	0.6211	-0.008489	10	10	P1P2	0.237504	-0.0546064	10	10	P1P2	0.987486	-0.0269628	10	10	P1P2	0.489422	-0.0321924	10	10
CBL	P1P2	0.0340017	0.00586549	10	10	P1P2	0.0104321	0.0123415	10	10	P1P2	0.00842763	0.00881887	10	10	P1P2	0.418059	-0.128382	10	10	P1P2	0.483807	-0.107479	10	10	P1P2	0.496784	-0.107414	10	10	P1P2	0.204926	-0.135126	10	10	P1P2	0.0210519	-0.0910065	10	10	P1P2	0.059722	-0.0840047	10	10
CBLB	P1P2	0.51522	-0.0691272	10	10	P1P2	0.473803	-0.0722223	10	10	P1P2	0.286252	-0.0746652	10	10	P1P2	0.581414	0.0283854	9	9	P1P2	0.341272	0.00729641	9	9	P1P2	0.290349	0.0239333	9	9	P1P2	0.337086	-0.172432	10	10	P1P2	0.153607	-0.208051	10	10	P1P2	0.0675027	-0.198847	10	10
CBLC	P1P2	0.0975498	-0.019235	10	10	P1P2	0.849703	0.013608	10	10	P1P2	0.593132	-0.0056707	10	10	P1P2	0.858479	-0.0127001	10	10	P1P2	0.32193	-0.0391521	10	10	P1P2	0.343067	-0.0374035	10	10	P1P2	0.130377	-0.0579345	10	10	P1P2	0.216561	-0.0152585	10	10	P1P2	0.125093	-0.0210631	10	10
CBLL1	P1P2	0.0178883	0.0294424	10	10	P1P2	0.00921739	0.018827	10	10	P1P2	0.00325163	0.0235671	10	10	P1P2	0.00027641	-0.0970326	10	10	P1P2	0.00045643	-0.0889344	10	10	P1P2	8.75e-05	-0.0914787	10	10	P1P2	0.00272403	-0.0732405	10	10	P1P2	0.0210272	-0.0782122	10	10	P1P2	0.00228051	-0.0705793	10	10
CBLN1	P1P2	0.928565	0.00430302	9	9	P1P2	0.629375	0.00878353	9	9	P1P2	0.518392	0.00413478	9	9	P1P2	0.734123	-0.0008533	9	9	P1P2	0.509792	0.00309683	9	9	P1P2	0.793536	-0.0051229	9	9	P1P2	0.982083	0.0160773	9	9	P1P2	0.501855	0.0283625	9	9	P1P2	0.762569	0.0210955	9	9
CBLN2	P1P2	0.634341	0.00310197	10	10	P1P2	0.944614	0.00457643	10	10	P1P2	0.521475	0.00530589	10	10	P1P2	0.939539	-0.0169162	10	10	P1P2	0.344824	0.0278027	10	10	P1P2	0.432055	0.00912726	10	10	P1P2	0.885665	-0.0052035	10	10	P1P2	0.137724	0.0249889	10	10	P1P2	0.326273	0.0169496	10	10
CBLN3	P1P2	0.151706	-0.0268433	10	10	P1P2	0.778829	-0.0222093	10	10	P1P2	0.169644	-0.0219256	10	10	P1P2	0.716841	0.0116	10	10	P1P2	0.333029	0.00494713	10	10	P1P2	0.982618	-0.0049844	10	10	P1P2	0.875978	-0.0559949	10	10	P1P2	0.254292	-0.0559157	10	10	P1P2	0.484964	-0.0672728	10	10
CBLN4	P1P2	0.449912	0.0247392	9	9	P1P2	0.321418	0.0115814	9	9	P1P2	0.0998787	0.0171127	9	9	P1P2	0.12744	-0.0291501	9	9	P1P2	0.446519	0.0353807	9	9	P1P2	0.680084	-0.0135448	9	9	P1P2	0.51025	-0.0543285	9	9	P1P2	0.235661	0.0862567	9	9	P1P2	0.901539	0.0315412	9	9
CBR1	P1P2	0.150523	-0.0279737	9	9	P1P2	0.283148	0.00597623	10	10	P1P2	0.0378946	-0.0122687	9	9	P1P2	0.0641515	0.0581954	10	10	P1P2	0.0767159	0.00878221	10	10	P1P2	0.0363295	0.0415895	10	10	P1P2	0.806703	0.016782	10	10	P1P2	0.870116	0.0292003	10	10	P1P2	0.898014	0.0271178	10	10
CBR3	P1P2	0.0488792	-0.029054	10	10	P1P2	0.218216	-0.0264516	10	10	P1P2	0.0117073	-0.0206989	10	10	P1P2	0.0897408	0.035002	10	10	P1P2	0.101623	0.0385526	10	10	P1P2	0.0312877	0.0393197	10	10	P1P2	0.717689	-0.0268828	10	10	P1P2	0.285422	-0.0200398	10	10	P1P2	0.43951	-0.0306774	10	10
CBR4	P1P2	0.339529	-0.0156757	10	10	P1P2	0.0733078	-0.0294764	10	10	P1P2	0.0506231	-0.0193338	10	10	P1P2	0.749115	-0.0165605	10	10	P1P2	0.495979	0.0547894	10	10	P1P2	0.402614	0.0173116	10	10	P1P2	0.767445	-0.026377	10	10	P1P2	0.326708	-0.01467	10	10	P1P2	0.362233	-0.0125044	10	10
CBS	P1P2	0.548701	-0.0011318	10	10	P1P2	0.485747	-0.0306977	10	10	P1P2	0.501635	-0.0148899	10	10	P1P2	0.56569	-0.0332916	10	10	P1P2	0.199847	-0.0459629	10	10	P1P2	0.268804	-0.0247457	10	10	P1P2	0.566882	-0.0544152	10	10	P1P2	0.391329	-0.0555526	10	10	P1P2	0.330526	-0.0584487	10	10
CBWD1	ENST00000356521.4	0.991386	0.0006108	10	10	ENST00000356521.4	0.646687	-0.0006639	10	10	ENST00000356521.4	0.442127	-0.0044877	10	10	ENST00000356521.4	0.0451011	0.042529	10	10	ENST00000356521.4	0.306999	0.0242519	10	10	ENST00000356521.4	0.122172	0.0534191	10	10	ENST00000356521.4	0.138381	0.0669993	10	10	ENST00000356521.4	0.285355	0.0380977	10	10	ENST00000356521.4	0.201564	0.0675514	10	10
CBX1	P1P2	0.220575	0.0166174	10	10	P1P2	0.237238	0.01797	10	10	P1P2	0.0545639	0.0122962	10	10	P1P2	0.16684	-0.0982233	10	10	P1P2	0.121574	-0.0438591	10	10	P1P2	0.0835071	-0.0807444	10	10	P1P2	0.653021	-0.0769622	10	10	P1P2	0.68504	-0.0509949	10	10	P1P2	0.860852	-0.0673391	10	10
CBX2	P1P2	0.072798	0.0299214	10	10	P1P2	0.0283207	-0.0063959	10	10	P1P2	0.781429	0.00586822	10	10	P1P2	0.531598	-0.0227367	10	10	P1P2	0.0855206	0.0329679	10	10	P1P2	0.574603	0.0167001	10	10	P1P2	0.153846	0.0466026	10	10	P1P2	0.803331	0.0185135	10	10	P1P2	0.397596	0.0210935	10	10
CBX3	P1P2	0.257582	-0.0379965	10	10	P1P2	0.00525429	-0.0396752	10	10	P1P2	0.0388958	-0.0373268	10	10	P1P2	0.0791852	0.0353244	9	9	P1P2	0.0248827	0.0660373	10	10	P1P2	0.0280386	0.0482416	9	9	P1P2	0.654302	-0.0092864	10	10	P1P2	0.507002	-0.0129528	10	10	P1P2	0.810873	-0.0376674	10	10
CBX4	P1P2	0.570698	-0.0014372	10	10	P1P2	0.746268	0.00830123	10	10	P1P2	0.523017	-0.0071938	10	10	P1P2	0.832667	0.0507349	10	10	P1P2	0.163041	0.0255838	10	10	P1P2	0.660118	0.0401577	10	10	P1P2	0.964484	0.0613305	10	10	P1P2	0.229827	0.059342	10	10	P1P2	0.545184	0.0478299	10	10
CBX5	P1P2	0.636134	0.00597558	10	10	P1P2	0.727986	-0.0037902	10	10	P1P2	0.489628	0.00273642	10	10	P1P2	0.259456	0.0195158	10	10	P1P2	0.294776	0.0348793	10	10	P1P2	0.279996	0.0271976	10	10	P1P2	0.13261	0.0499658	10	10	P1P2	0.166315	0.0457732	10	10	P1P2	0.0580544	0.0395311	10	10
CBX6	P1P2	0.996578	-0.0045502	10	10	P1P2	0.2196	0.00614687	10	10	P1P2	0.425577	0.00553419	10	10	P1P2	0.812764	-0.0027841	10	10	P1P2	0.176406	-0.0332395	10	10	P1P2	0.287317	-0.005305	10	10	P1P2	0.879828	-0.0052861	10	10	P1P2	0.617908	-0.0138266	10	10	P1P2	0.695775	-0.0134328	10	10
CBX7	P1P2	0.0452744	-0.0190337	9	9	P1P2	0.393047	-0.0082423	9	9	P1P2	0.288238	-0.0062528	9	9	P1P2	0.470582	-0.008849	9	9	P1P2	0.62253	-0.0473713	9	9	P1P2	0.833544	-0.0190485	9	9	P1P2	0.538082	-0.0337381	9	9	P1P2	0.455299	-0.0114243	9	9	P1P2	0.571323	-0.0301238	9	9
CBX8	P1P2	0.885696	0.00976028	10	10	P1P2	0.0699561	0.0168685	10	10	P1P2	0.180492	0.00516275	10	10	P1P2	0.520598	0.0496686	10	10	P1P2	0.750189	0.0129043	10	10	P1P2	0.536835	0.0188924	10	10	P1P2	0.232837	0.0503068	10	10	P1P2	0.0510889	0.0418355	10	10	P1P2	0.0874175	0.0460711	10	10
CBY1	P1P2	0.706984	-0.015959	9	9	P1P2	0.819904	-0.0064285	9	9	P1P2	0.465048	0.00280842	9	9	P1P2	0.885357	0.0159673	9	9	P1P2	0.867086	-0.0435606	9	9	P1P2	0.989902	-0.0084117	9	9	P1P2	0.965169	-0.0076212	9	9	P1P2	0.300354	-0.0087235	9	9	P1P2	0.475109	-0.0059441	9	9
CBY3	P1P2	0.675337	-0.0034203	10	10	P1P2	0.920993	-0.0079601	10	10	P1P2	0.816476	-0.0024721	10	10	P1P2	0.460373	-0.0162381	10	10	P1P2	0.93885	-0.0144902	10	10	P1P2	0.823718	-0.0312764	10	10	P1P2	0.615191	-0.0163726	10	10	P1P2	0.905416	-0.019018	10	10	P1P2	0.57592	-0.0106595	10	10
CC2D1A	P1P2	0.86088	0.0121246	10	10	P1P2	0.886691	-0.0068603	10	10	P1P2	0.974092	0.00409578	10	10	P1P2	0.926491	-0.0002093	10	10	P1P2	0.442288	0.0229607	10	10	P1P2	0.868974	-0.0112847	10	10	P1P2	0.96144	0.0111294	9	9	P1P2	0.791678	-0.0360726	10	10	P1P2	0.592313	-0.0175712	9	9
CC2D1B	P1P2	0.711801	-0.0143325	10	10	P1P2	0.801252	-0.006139	10	10	P1P2	0.893709	-0.0123314	10	10	P1P2	0.217926	0.0376422	10	10	P1P2	0.782119	0.00710366	10	10	P1P2	0.335278	0.00731567	10	10	P1P2	0.545836	0.0169032	10	10	P1P2	0.882597	-0.0284514	10	10	P1P2	0.492219	-0.0239238	10	10
CC2D2A	P1P2	0.497339	-0.0121623	10	10	P1P2	0.0853594	-0.0280866	10	10	P1P2	0.172053	-0.0214257	10	10	P1P2	0.0159455	-0.0978794	10	10	P1P2	0.0673043	-0.0296886	10	10	P1P2	0.00655428	-0.0416681	10	10	P1P2	0.020435	-0.126725	10	10	P1P2	0.0360785	-0.139966	10	10	P1P2	0.0172657	-0.131777	10	10
CCAR1	P1P2	2.49e-05	-0.0723509	10	10	P1P2	0.00029628	-0.0735796	9	9	P1P2	6.55e-06	-0.0729653	9	9	P1P2	1.1e-05	-0.0954787	9	9	P1P2	0.00038437	-0.0995907	9	9	P1P2	1.17e-05	-0.0938428	9	9	P1P2	6.35e-07	-0.292023	10	10	P1P2	1.19e-06	-0.267682	9	9	P1P2	1.09e-06	-0.261548	9	9
CCAR2	P1P2	0.163215	-0.0248273	10	10	P1P2	0.710518	-0.0502084	10	10	P1P2	0.330281	-0.0349674	10	10	P1P2	0.890516	-0.0866235	10	10	P1P2	0.737332	-0.0236477	10	10	P1P2	0.674134	-0.0492851	10	10	P1P2	0.039035	-0.160289	10	10	P1P2	0.353131	-0.184295	10	10	P1P2	0.0918974	-0.149792	10	10
CCBE1	P1P2	0.926087	-0.0036017	9	9	P1P2	0.404631	-0.0052447	9	9	P1P2	0.772291	-0.0062135	9	9	P1P2	0.731308	0.00560628	9	9	P1P2	0.438189	-0.0459502	9	9	P1P2	0.876204	-0.0278582	9	9	P1P2	0.977729	-0.0060373	9	9	P1P2	0.845639	-0.0544732	9	9	P1P2	0.825915	-0.0406707	9	9
CCBL1	P1P2	0.135093	-0.0407671	10	10	P1P2	0.780076	-0.023101	10	10	P1P2	0.533881	-0.0367337	10	10	P1P2	0.28997	0.0140287	10	10	P1P2	0.21399	-0.0184072	10	10	P1P2	0.794775	0.0130019	10	10	P1P2	0.779448	-0.0771177	10	10	P1P2	0.14972	-0.0698799	10	10	P1P2	0.581798	-0.0717757	10	10
CCBL2	P1P2	0.593823	-0.0264348	10	10	P1P2	0.623923	-0.0089917	10	10	P1P2	0.814173	-0.0229407	10	10	P1P2	0.511332	-0.0091188	10	10	P1P2	0.191274	-0.0301152	10	10	P1P2	0.251004	-0.0249602	10	10	P1P2	0.208062	-0.0606255	10	10	P1P2	0.494111	-0.0510318	10	10	P1P2	0.326711	-0.0738586	10	10
CCDC101	P1P2	0.277684	-0.0041471	10	10	P1P2	0.85063	0.00929125	10	10	P1P2	0.288536	0.00891727	10	10	P1P2	0.488688	0.00773841	10	10	P1P2	0.524749	0.00718944	10	10	P1P2	0.800726	-0.0050342	10	10	P1P2	0.817834	-0.0120703	10	10	P1P2	0.34908	-0.0136525	10	10	P1P2	0.614722	-0.014509	10	10
CCDC102A	P1P2	0.268814	-0.0157765	10	10	P1P2	0.71603	-0.0055839	10	10	P1P2	0.569354	-0.0097227	10	10	P1P2	0.146195	0.0402829	10	10	P1P2	0.262973	0.0289797	10	10	P1P2	0.0298952	0.0346313	10	10	P1P2	0.239153	-0.0052459	10	10	P1P2	0.187405	0.0205619	10	10	P1P2	0.193728	0.00429023	10	10
CCDC102B	P1P2	0.189663	-0.024542	8	8	P1P2	0.138747	0.0141413	8	8	P1P2	0.842903	-0.0043548	8	8	P1P2	0.00341679	0.0514485	8	8	P1P2	0.952546	-0.0197263	8	8	P1P2	0.103064	0.0358066	8	8	P1P2	0.184732	0.0544107	8	8	P1P2	0.186317	0.0407875	8	8	P1P2	0.104921	0.0431767	8	8
CCDC103	P1P2	0.122193	0.00971314	10	10	P1P2	0.246333	-0.0099009	10	10	P1P2	0.56093	0.00478393	10	10	P1P2	0.430749	-0.0254811	10	10	P1P2	0.104717	0.0118358	10	10	P1P2	0.579665	-0.0055858	10	10	P1P2	0.398857	0.00063709	10	10	P1P2	0.367033	0.00040505	10	10	P1P2	0.266885	-0.0027759	10	10
CCDC104	P1P2	0.798862	-0.013433	10	10	P1P2	0.101994	0.0156468	10	10	P1P2	0.513414	0.00260437	10	10	P1P2	0.628859	0.0416137	10	10	P1P2	0.246152	-0.0494321	10	10	P1P2	0.738436	-0.0080028	10	10	P1P2	0.422413	-0.0232629	10	10	P1P2	0.858016	-0.0116786	10	10	P1P2	0.832079	0.00557805	10	10
CCDC105	P1P2	0.214998	-0.0140845	10	10	P1P2	0.149325	0.00468866	10	10	P1P2	0.948566	-0.0102402	10	10	P1P2	0.510762	0.0508738	10	10	P1P2	0.143573	-0.067684	10	10	P1P2	0.814732	-0.0233351	10	10	P1P2	0.581091	-0.0347867	10	10	P1P2	0.42109	-0.0572741	10	10	P1P2	0.495587	-0.0455147	10	10
CCDC106	P1P2	0.659492	-0.0062876	9	9	P1P2	0.39877	-0.005496	9	9	P1P2	0.376145	-0.0049242	9	9	P1P2	0.26367	0.00195272	9	9	P1P2	0.642268	0.0555403	9	9	P1P2	0.344414	0.0163571	9	9	P1P2	0.377981	0.00086517	9	9	P1P2	0.659659	0.0119216	9	9	P1P2	0.412693	0.00460726	9	9
CCDC107	P1P2	0.0174434	-0.0566731	9	9	P1P2	0.612881	0.0214661	10	10	P1P2	0.0341314	-0.028416	9	9	P1P2	0.568704	0.0105101	8	8	P1P2	0.408395	-0.0866599	10	10	P1P2	0.427704	-0.0163482	8	8	P1P2	0.100997	-0.0710473	9	9	P1P2	0.759998	-0.0210995	8	8	P1P2	0.475411	-0.0310516	8	8
CCDC108	P1P2	0.790421	-0.003959	10	10	P1P2	0.927685	-0.0099131	10	10	P1P2	0.991126	-0.0018168	10	10	P1P2	0.10184	0.0402673	10	10	P1P2	0.570705	0.0124021	10	10	P1P2	0.188377	0.0280994	10	10	P1P2	0.12245	0.0642411	10	10	P1P2	0.396418	-0.0062765	10	10	P1P2	0.180171	0.0190624	10	10
CCDC109B	P1P2	0.542998	0.00482273	10	10	P1P2	0.470979	-0.0249222	10	10	P1P2	0.672452	-0.0202391	10	10	P1P2	0.284745	-0.054598	10	10	P1P2	0.802281	-0.0081662	10	10	P1P2	0.791348	-0.0352599	10	10	P1P2	0.115041	-0.0293048	10	10	P1P2	0.742533	-0.0351587	10	10	P1P2	0.222161	-0.0349646	10	10
CCDC11	P1P2	0.765135	-0.0128614	10	10	P1P2	0.00846704	-0.0274982	10	10	P1P2	0.0934738	-0.0231225	10	10	P1P2	0.135353	-0.0486571	10	10	P1P2	0.844957	-0.0134365	10	10	P1P2	0.424107	-0.0344813	10	10	P1P2	0.301734	-0.0890793	10	10	P1P2	0.0934304	-0.0943612	10	10	P1P2	0.184936	-0.102064	10	10
CCDC110	P1P2	0.853566	0.0211039	10	10	P1P2	0.0232451	0.025491	10	10	P1P2	0.176282	0.0209775	10	10	P1P2	0.166568	-0.0447142	10	10	P1P2	0.00416333	-0.0486979	10	10	P1P2	0.0178985	-0.0449426	10	10	P1P2	0.401509	-0.030643	10	10	P1P2	0.528358	-0.0193525	10	10	P1P2	0.395121	-0.0476549	10	10
CCDC112	P1P2	0.180851	-0.0214622	10	10	P1P2	0.588917	0.00605414	10	10	P1P2	0.611103	-0.012946	10	10	P1P2	0.328122	0.00490257	10	10	P1P2	0.424501	-0.0629667	10	10	P1P2	0.881589	-0.0236916	10	10	P1P2	0.521334	-0.0166862	10	10	P1P2	0.603698	-0.0345965	10	10	P1P2	0.607035	-0.0460428	10	10
CCDC113	P1P2	0.164773	0.00982005	9	9	P1P2	0.231482	0.00559559	10	10	P1P2	0.0438042	0.0143072	9	9	P1P2	0.794507	-0.0131365	9	9	P1P2	0.610807	-0.0172544	10	10	P1P2	0.923693	-0.015565	9	9	P1P2	0.317465	0.0240706	9	9	P1P2	0.502371	-0.0304549	10	10	P1P2	0.111927	-0.0134237	9	9
CCDC114	P1	0.460612	0.00578346	10	10	P1	0.138149	-0.0129079	10	10	P1	0.700369	0.00050308	10	10	P2	0.673908	-0.0288946	10	10	P1	0.372047	-0.0326786	10	10	P1	0.359921	-0.0373931	10	10	P2	0.417722	0.013138	10	10	P1	0.0952072	-0.0948986	10	10	P1	0.376135	-0.0411986	10	10
CCDC115	P1P2	0.0838317	-0.039056	10	10	P1P2	0.150622	-0.0359053	10	10	P1P2	0.038366	-0.0360849	10	10	P1P2	0.225813	0.0107321	10	10	P1P2	0.823496	0.0180465	10	10	P1P2	0.289336	0.0105256	10	10	P1P2	0.377788	-0.0403214	10	10	P1P2	0.601739	-0.0888303	10	10	P1P2	0.457069	-0.0772221	10	10
CCDC116	P1P2	0.609267	-0.0043961	10	10	P1P2	0.597609	0.00527823	10	10	P1P2	0.951636	0.00273555	10	10	P1P2	0.601621	0.0368979	10	10	P1P2	0.420739	0.0213759	10	10	P1P2	0.412855	0.020372	10	10	P1P2	0.361141	0.0166317	10	10	P1P2	0.673335	0.0101171	10	10	P1P2	0.39892	-0.0002818	10	10
CCDC117	P1P2	0.240108	-0.0165014	10	10	P1P2	0.297578	-0.0332448	10	10	P1P2	0.152208	-0.0211346	10	10	P1P2	0.327246	0.0504042	10	10	P1P2	0.887158	0.0098599	10	10	P1P2	0.486515	0.0131889	10	10	P1P2	0.514438	-0.02047	10	10	P1P2	0.0682314	-0.051855	10	10	P1P2	0.620148	-0.0462552	10	10
CCDC12	P1	0.0667435	-0.0280031	8	8	P2	0.150328	0.0350393	10	10	P1	0.0807266	-0.0166177	8	8	P2	0.327101	-0.0100705	9	9	P1	0.24661	-0.0439585	8	8	P1	0.691629	-0.0243915	8	8	P1	0.0477621	-0.0496237	8	8	P1	0.057792	-0.0474673	8	8	P1	0.0240845	-0.046389	8	8
CCDC120	P1	0.108395	-0.0327804	9	9	P2	0.113332	0.0162024	9	9	P1	0.103473	-0.0237818	9	9	P2	0.462352	0.0230407	10	10	P1	0.512899	-0.0160729	9	9	P2	0.268815	0.0202047	9	9	P2	0.324001	0.0237768	9	9	P2	0.0727411	0.0135529	9	9	P2	0.134445	0.0347063	9	9
CCDC121	P1P2	0.746418	-0.0126262	9	9	P1P2	0.270719	-0.0158753	9	9	P1P2	0.766078	-0.0162318	9	9	P1P2	0.331196	-0.0220246	9	9	P1P2	0.129265	0.0116109	9	9	P1P2	0.833544	0.0154314	9	9	P1P2	0.0781227	-0.0061782	9	9	P1P2	0.715783	-0.0117073	9	9	P1P2	0.123353	-0.0051154	9	9
CCDC122	P1P2	0.661986	0.00748524	10	10	P1P2	0.233447	-0.0275093	10	10	P1P2	0.45509	-0.0162151	10	10	P1P2	0.296762	-0.0146308	10	10	P1P2	0.00798597	0.0606161	10	10	P1P2	0.0339397	0.0447276	10	10	P1P2	0.223699	0.0481424	10	10	P1P2	0.119406	0.0235676	10	10	P1P2	0.0699384	0.035654	10	10
CCDC124	P1	0.194267	0.0104082	10	10	P1	0.922871	-0.0111488	10	10	P1	0.498054	0.00197102	10	10	P2	0.117126	-0.0211066	10	10	P1	0.331187	-0.0359267	10	10	P2	0.0938256	-0.0323075	10	10	P2	0.0357234	-0.0714702	10	10	P2	0.235737	-0.0557467	10	10	P2	0.0243167	-0.0537844	10	10
CCDC125	P1P2	0.421	-0.0225309	10	10	P1P2	0.452806	-0.0250067	10	10	P1P2	0.1779	-0.0222164	10	10	P1P2	0.576441	-0.110741	10	10	P1P2	0.791898	-0.050714	10	10	P1P2	0.638789	-0.0648843	10	10	P1P2	0.184081	-0.137745	10	10	P1P2	0.738956	-0.123436	10	10	P1P2	0.334963	-0.13059	10	10
CCDC126	P1P2	0.338487	-0.0059723	9	9	P1P2	0.304091	-0.0060913	9	9	P1P2	0.531231	0.00576365	9	9	P1P2	0.197864	0.0239227	9	9	P1P2	0.256739	0.00174634	9	9	P1P2	0.135359	0.0102668	9	9	P1P2	0.0621916	0.00973088	9	9	P1P2	0.32856	0.0305033	9	9	P1P2	0.0917714	0.0201171	9	9
CCDC127	P1P2	0.0732002	-0.0423756	10	10	P1P2	0.839522	0.00153173	10	10	P1P2	0.156412	-0.0243197	10	10	P1P2	0.698149	0.029783	10	10	P1P2	0.0939586	0.0246747	10	10	P1P2	0.329659	0.0321376	10	10	P1P2	0.0670387	-0.0547963	10	10	P1P2	0.102182	0.0383184	10	10	P1P2	0.772969	-0.0115589	10	10
CCDC129	P1P2	0.919637	-0.0021865	8	8	P1P2	0.138483	-0.0185531	8	8	P1P2	0.223686	-0.0062488	8	8	P1P2	0.149018	0.0273703	8	8	P1P2	0.353053	0.0163262	8	8	P1P2	0.139138	0.0247916	8	8	P1P2	0.152464	0.0409563	8	8	P1P2	0.616661	-0.0262416	8	8	P1P2	0.435204	0.00757446	8	8
CCDC13	P1P2	0.386091	-0.0284791	9	9	P1P2	0.262801	-0.0207393	9	9	P1P2	0.328595	-0.0232105	9	9	P1P2	0.135126	-0.0211954	9	9	P1P2	0.156585	-0.0553398	9	9	P1P2	0.105262	-0.0453147	9	9	P1P2	0.152593	-0.0960027	9	9	P1P2	0.28914	-0.10852	9	9	P1P2	0.277078	-0.102261	9	9
CCDC130	P1	0.226206	-0.0197654	8	8	P1	0.301019	-0.0442451	10	10	P1	0.247917	-0.008298	8	8	P1	0.329211	-0.0192221	7	7	P1	0.0323782	-0.0498131	8	8	P1	0.0573421	-0.0284847	7	7	P1	0.0632094	-0.0827301	8	8	P1	0.00330169	-0.19661	10	10	P1	0.0203011	-0.0638937	8	8
CCDC132	P1P2	0.988182	-0.0034209	9	9	P1P2	0.985966	0.0109844	10	10	P1P2	0.503319	0.00271812	9	9	P1P2	0.237276	-0.0240566	9	9	P1P2	0.686014	0.00384489	10	10	P1P2	0.625346	0.00656087	9	9	P1P2	0.339223	-0.0371646	9	9	P1P2	0.971503	0.011398	9	9	P1P2	0.48365	-0.0170714	9	9
CCDC134	P1P2	0.824553	0.00194068	10	10	P1P2	0.0825775	-0.0199255	10	10	P1P2	0.328516	-0.0065706	10	10	P1P2	0.120128	-0.0580582	10	10	P1P2	0.730097	0.0117875	10	10	P1P2	0.190075	-0.0349714	10	10	P1P2	0.0546866	-0.0507198	10	10	P1P2	0.12462	-0.0572607	10	10	P1P2	0.0474994	-0.0514884	10	10
CCDC135	P1P2	0.272933	-0.0093862	10	10	P1P2	0.294231	-0.0350055	10	10	P1P2	0.288671	-0.0178293	10	10	P1P2	0.387476	-0.0449261	10	10	P1P2	0.430009	-0.0252124	10	10	P1P2	0.21308	-0.0521928	10	10	P1P2	0.820248	-0.0420161	10	10	P1P2	0.996104	-0.0967811	10	10	P1P2	0.743205	-0.0803817	10	10
CCDC136	P1P2	0.300896	-0.0235819	10	10	P1P2	0.469888	0.00398138	10	10	P1P2	0.30866	-0.0103256	10	10	P1P2	0.127749	-0.0810553	10	10	P1P2	0.105002	-0.103473	10	10	P1P2	0.0911831	-0.0861061	10	10	P1P2	0.012365	-0.112147	10	10	P1P2	0.0310744	-0.118589	10	10	P1P2	0.01289	-0.115368	10	10
CCDC137	P1P2	5.72e-05	-0.0901648	10	10	P1P2	4.55e-06	-0.0682406	10	10	P1P2	2.55e-06	-0.0792027	10	10	P1P2	0.00037419	0.0941441	10	10	P1P2	0.0197913	0.0756723	10	10	P1P2	0.0021346	0.077201	10	10	P1P2	0.0122262	-0.118541	10	10	P1P2	0.0105182	-0.139447	10	10	P1P2	0.00774195	-0.119248	10	10
CCDC138	P1P2	0.945761	-0.0041483	10	10	P1P2	0.333694	0.00661115	10	10	P1P2	0.732042	0.00825329	10	10	P1P2	0.659607	0.00590728	10	10	P1P2	0.262343	-0.0326911	10	10	P1P2	0.448029	-0.0059739	10	10	P1P2	0.759548	-0.0136217	10	10	P1P2	0.720383	-0.0156185	10	10	P1P2	0.716254	-0.0146201	10	10
CCDC14	P1P2	0.232674	-0.0206207	10	10	P1P2	0.455123	0.0228301	10	10	P1P2	0.646895	0.00402655	10	10	P1P2	0.397213	0.0344248	10	10	P1P2	0.325409	-0.0122516	10	10	P1P2	0.122029	0.019757	10	10	P1P2	0.893147	-0.0122845	10	10	P1P2	0.0217293	0.0266211	10	10	P1P2	0.18337	0.0236119	10	10
CCDC140	P1P2	0.142912	0.00709564	10	10	P1P2	0.52919	-0.0086767	10	10	P1P2	0.670073	0.00265303	10	10	P1P2	0.366557	-0.0323935	10	10	P1P2	0.772487	-0.0064013	10	10	P1P2	0.620263	-0.0089657	10	10	P1P2	0.859913	-0.0123811	10	10	P1P2	0.567178	-0.0118889	10	10	P1P2	0.805822	-0.0185808	10	10
CCDC141	P1P2	0.379721	-0.0044868	8	8	P1P2	0.847029	-0.0063022	8	8	P1P2	0.634688	-0.0091654	8	8	P1P2	0.479133	0.00736164	8	8	P1P2	0.259093	0.0418825	8	8	P1P2	0.379769	0.0178906	8	8	P1P2	0.8252	0.00106118	8	8	P1P2	0.352618	0.0176468	8	8	P1P2	0.716556	0.0139409	8	8
CCDC142	P1P2	0.878577	-0.0005828	10	10	P1P2	0.868161	0.00081179	10	10	P1P2	0.981189	-0.0014615	10	10	P1P2	0.217815	-0.042779	10	10	P1P2	0.338744	-0.0242878	10	10	P1P2	0.132907	-0.0443412	10	10	P1P2	0.174173	-0.065229	10	10	P1P2	0.356209	-0.0277702	10	10	P1P2	0.175875	-0.0512429	10	10
CCDC144A	P1P2	0.0534045	0.0338913	10	10	P1P2	0.464817	-0.0104704	10	10	P1P2	0.0982642	0.00928075	10	10	P1P2	0.615382	0.00635784	10	10	P1P2	0.609564	-0.0630594	10	10	P1P2	0.752122	0.00307348	10	10	P1P2	0.0392318	0.0507788	10	10	P1P2	0.730373	-0.0040544	10	10	P1P2	0.134857	0.0233622	10	10
CCDC144NL	P1	0.246619	-0.007629	9	9	P2	0.331187	0.00163057	10	10	P2	0.255427	0.00067206	10	10	P2	0.0484836	0.0489074	10	10	P1	0.18797	-0.029377	9	9	P1	0.114712	-0.0166861	9	9	P1	0.0458397	-0.0555246	9	9	P1	0.0869386	-0.0329638	9	9	P1	0.0237413	-0.0394209	9	9
CCDC146	P1P2	0.419039	-0.0226574	10	10	P1P2	0.143209	-0.008685	10	10	P1P2	0.0735405	-0.0128815	10	10	P1P2	0.864869	0.0157437	10	10	P1P2	0.611843	-0.0533937	10	10	P1P2	0.594153	-0.0141984	10	10	P1P2	0.215806	-0.0369863	10	10	P1P2	0.143505	-0.0781	10	10	P1P2	0.112024	-0.0549358	10	10
CCDC147	P1P2	0.015988	-0.0273472	9	9	P1P2	0.296529	0.00204518	9	9	P1P2	0.00865576	-0.0117766	9	9	P1P2	0.0552089	0.103116	9	9	P1P2	0.0744074	0.0214856	9	9	P1P2	0.0239459	0.0726907	9	9	P1P2	0.563387	0.0203796	9	9	P1P2	0.894634	0.0639988	9	9	P1P2	0.631538	0.0232567	9	9
CCDC148	ENST00000409187.1	0.185375	-0.0151353	10	10	ENST00000409187.1	0.159548	-0.0152986	10	10	ENST00000409187.1	0.0408723	-0.0105157	10	10	ENST00000409187.1	0.164717	0.0297113	10	10	ENST00000409187.1	0.579778	0.00786748	10	10	ENST00000409187.1	0.186295	0.00728297	10	10	ENST00000409187.1	0.556509	-0.002847	10	10	ENST00000409187.1	0.597521	-0.0292614	10	10	ENST00000409187.1	0.961828	-0.0218294	10	10
CCDC149	P1P2	0.942824	0.00670071	9	9	P1P2	0.881206	-0.0066952	9	9	P1P2	0.972688	-0.0033048	9	9	P1P2	0.273311	0.0196367	9	9	P1P2	0.410493	0.0412174	10	10	P1P2	0.313914	0.00937728	9	9	P1P2	0.155204	-0.0020826	9	9	P1P2	0.434105	0.0287136	10	10	P1P2	0.212561	0.00697278	9	9
CCDC15	P1P2	0.10916	-0.009107	10	10	P1P2	0.749965	-0.0080435	10	10	P1P2	0.286252	-0.0049781	10	10	P1P2	0.714743	0.0115115	10	10	P1P2	0.625179	0.0526763	10	10	P1P2	0.276056	0.0070549	10	10	P1P2	0.318802	-0.0411873	10	10	P1P2	0.180278	0.0281606	10	10	P1P2	0.987114	0.00525131	10	10
CCDC150	P1P2	0.791808	-0.0076072	9	9	P1P2	0.835568	0.00052004	9	9	P1P2	0.595367	-0.0035503	9	9	P1P2	0.116646	0.00421249	9	9	P1P2	0.137734	0.00517475	9	9	P1P2	0.033105	-0.0014262	9	9	P1P2	0.0873408	-0.0118397	9	9	P1P2	0.0775167	-0.0062122	9	9	P1P2	0.0245455	-0.0121485	9	9
CCDC151	P1P2	0.051397	0.0169434	9	9	P1P2	0.968283	0.00571002	10	10	P1P2	0.168074	0.0081691	9	9	P1P2	0.185925	-0.0388884	9	9	P1P2	0.632524	0.0109394	10	10	P1P2	0.703826	-0.0488876	9	9	P1P2	0.976983	-0.0017773	9	9	P1P2	0.631104	-0.0085465	10	10	P1P2	0.975824	-0.0098402	9	9
CCDC152	P1P2	0.962018	0.00652246	10	10	P1P2	0.147912	0.00568196	10	10	P1P2	0.357798	0.00808141	10	10	P1P2	0.897765	-0.0090988	10	10	P1P2	0.722664	0.0043313	10	10	P1P2	0.706904	-0.0164343	10	10	P1P2	0.932683	0.00954941	10	10	P1P2	0.104722	0.0128538	10	10	P1P2	0.49615	0.0281243	10	10
CCDC153	P1	0.143056	0.00732689	9	9	P2	0.0313843	0.0225418	10	10	P2	0.0747416	0.0146894	10	10	P2	0.0892386	0.0372476	10	10	P1	0.249684	0.0477915	9	9	P2	0.514598	0.0185166	10	10	P2	0.0442156	0.0199681	10	10	P2	0.153692	0.0570003	10	10	P2	0.0640655	0.0561761	10	10
CCDC154	P1P2	0.93563	0.00714205	9	9	P1P2	0.406302	0.0128327	9	9	P1P2	0.543192	0.00931515	9	9	P1P2	0.991792	0.0211025	9	9	P1P2	0.344523	-0.0969936	9	9	P1P2	0.417845	-0.0277848	9	9	P1P2	0.75404	0.0584843	9	9	P1P2	0.45728	-0.0470551	9	9	P1P2	0.821538	-0.0067581	9	9
CCDC155	P1P2	0.571301	-0.0069422	10	10	P1P2	0.508788	0.00724744	10	10	P1P2	0.942428	0.00423601	10	10	P1P2	0.454733	0.054626	10	10	P1P2	0.335842	-0.0203193	10	10	P1P2	0.759558	-0.0130189	10	10	P1P2	0.393915	0.0125058	10	10	P1P2	0.495608	-0.0123345	10	10	P1P2	0.729354	-0.0120456	10	10
CCDC157	P1P2	0.00342629	-0.148827	8	8	P1P2	0.045053	-0.150898	8	8	P1P2	0.00569651	-0.149863	8	8	P1P2	0.0114585	0.0709336	6	6	P1P2	0.135519	0.0464084	6	6	P1P2	0.0231856	0.058671	6	6	P1P2	0.713167	-0.252224	8	8	P1P2	0.581592	-0.254706	8	8	P1P2	0.875826	-0.253465	8	8
CCDC158	P1P2	0.503734	0.0151769	10	10	P1P2	0.940261	-0.0061859	10	10	P1P2	0.319639	0.00256618	10	10	P1P2	0.683327	0.0212401	10	10	P1P2	0.824532	-0.0174274	10	10	P1P2	0.662267	-0.0075171	10	10	P1P2	0.403921	0.0246497	10	10	P1P2	0.679611	-0.0186389	10	10	P1P2	0.912336	0.0141275	10	10
CCDC159	P1P2	0.721856	-0.0052192	10	10	P1P2	0.0971038	-0.0284007	10	10	P1P2	0.630365	-0.0183186	10	10	P1P2	0.939069	0.00600249	10	10	P1P2	0.22907	0.0131647	10	10	P1P2	0.391052	-0.0089855	10	10	P1P2	0.699747	-0.0390901	10	10	P1P2	0.456871	-0.0243308	10	10	P1P2	0.932103	-0.0522205	10	10
CCDC160	P1P2	0.857211	-0.0129917	9	9	P1P2	0.704241	-0.0078773	9	9	P1P2	0.712978	-0.0093595	9	9	P1P2	0.747546	-0.0627148	9	9	P1P2	0.178333	-0.0939162	9	9	P1P2	0.430527	-0.0840384	9	9	P1P2	0.864893	-0.12638	9	9	P1P2	0.142543	-0.121134	9	9	P1P2	0.470678	-0.123757	9	9
CCDC166	P1P2	0.356546	0.00102654	10	10	P1P2	0.687101	0.0151259	10	10	P1P2	0.760787	-0.0078139	10	10	P1P2	0.167158	0.0359215	10	10	P1P2	0.973233	0.00699832	10	10	P1P2	0.460722	0.0134366	10	10	P1P2	0.623852	0.00766992	10	10	P1P2	0.424687	0.0121911	10	10	P1P2	0.599392	0.014378	10	10
CCDC167	P1P2	0.855498	-0.0108197	9	9	P1P2	0.179189	0.00197745	9	9	P1P2	0.312153	-0.0003225	9	9	P1P2	0.523179	-0.0202371	9	9	P1P2	0.761821	0.015232	9	9	P1P2	0.752403	0.00748181	9	9	P1P2	0.429302	-0.0361856	9	9	P1P2	0.206882	0.0366463	9	9	P1P2	0.800947	-0.0056666	9	9
CCDC168	P1P2	0.0245492	-0.0119257	10	10	P1P2	0.512492	-0.010308	10	10	P1P2	0.380723	-0.0141277	10	10	P1P2	0.403092	0.0244241	10	10	P1P2	0.060022	-0.0152552	10	10	P1P2	0.759558	-0.0119417	10	10	P1P2	0.329399	-0.0162412	10	10	P1P2	0.323869	-0.0689691	10	10	P1P2	0.172122	-0.0507168	10	10
CCDC169	P1P2	0.571	-0.0106774	10	10	P1P2	0.271255	-0.0319855	10	10	P1P2	0.73115	-0.0183655	10	10	P1P2	0.473958	-0.0278836	10	10	P1P2	0.603985	0.0411075	10	10	P1P2	0.875511	-0.0034047	10	10	P1P2	0.189064	-0.0298425	10	10	P1P2	0.908113	-0.0324995	10	10	P1P2	0.401077	-0.0282482	10	10
CCDC169-SOHLH2	P1P2	0.944231	-0.0538541	10	10	P1P2	0.185416	-0.0599468	10	10	P1P2	0.528241	-0.0588458	10	10	P1P2	0.318059	-0.0365811	10	10	P1P2	0.624342	-0.0196	10	10	P1P2	0.349137	-0.0280905	10	10	P1P2	0.113178	-0.158341	10	10	P1P2	0.430462	-0.168114	10	10	P1P2	0.157443	-0.138949	10	10
CCDC17	P1P2	0.677083	-0.0121557	9	9	P1P2	0.655833	-0.0007861	9	9	P1P2	0.709018	-0.0036001	9	9	P1P2	0.833091	-0.0178154	9	9	P1P2	0.62849	-0.0040511	9	9	P1P2	0.651468	-0.0114793	9	9	P1P2	0.261751	-0.0183172	9	9	P1P2	0.90649	-0.016447	9	9	P1P2	0.500382	-0.0205936	9	9
CCDC170	P1P2	0.907107	-0.0077171	10	10	P1P2	0.973115	0.00566064	10	10	P1P2	0.973383	-0.0039823	10	10	P1P2	0.90315	0.0260301	10	10	P1P2	0.7726	0.0573859	10	10	P1P2	0.854066	0.034842	10	10	P1P2	0.666412	0.00474804	10	10	P1P2	0.632262	0.0590108	10	10	P1P2	0.46681	0.0294794	10	10
CCDC171	P1P2	0.175799	0.0125539	9	9	P1P2	0.26227	0.0265663	9	9	P1P2	0.123619	0.0223888	9	9	P1P2	0.901393	0.00107086	10	10	P1P2	0.198257	-0.0394886	9	9	P1P2	0.0874644	-0.0117209	9	9	P1P2	0.246553	0.0378946	10	10	P1P2	0.967274	0.00575558	9	9	P1P2	0.701932	0.00764725	9	9
CCDC172	P1P2	0.354928	0.00111409	10	10	P1P2	0.259834	-0.0089563	10	10	P1P2	0.138525	-0.0132363	10	10	P1P2	0.476643	0.0525838	9	9	P1P2	0.314193	0.0104622	10	10	P1P2	0.788961	-0.0096486	9	9	P1P2	0.270803	0.0183725	10	10	P1P2	0.935489	-0.0181786	10	10	P1P2	0.485891	0.0117946	10	10
CCDC173	P1P2	0.467304	-0.007385	9	9	P1P2	0.983713	-0.0019278	9	9	P1P2	0.564759	-0.0005092	9	9	P1P2	0.177013	0.02933	9	9	P1P2	0.381751	0.00786279	9	9	P1P2	0.165332	0.0202905	9	9	P1P2	0.389304	-0.0169823	9	9	P1P2	0.317863	0.00814838	9	9	P1P2	0.251039	0.00169513	9	9
CCDC174	P1P2	0.00370131	-0.12921	10	10	P1P2	1.7e-05	-0.131491	10	10	P1P2	0.0002464	-0.130351	10	10	P1P2	0.190397	-0.189815	8	8	P1P2	0.0527491	-0.141696	9	9	P1P2	0.212049	-0.165755	8	8	P1P2	0.00709112	-0.501231	10	10	P1P2	5.76e-05	-0.466398	10	10	P1P2	0.00131292	-0.475862	10	10
CCDC175	P1P2	0.066694	0.0259053	10	10	P1P2	0.970758	-0.0070886	10	10	P1P2	0.390141	0.0294672	10	10	P1P2	0.213159	-0.0332493	10	10	P1P2	0.154009	-0.0280317	10	10	P1P2	0.131233	-0.0306405	10	10	P1P2	0.560288	0.034664	10	10	P1P2	0.17627	-0.0794417	10	10	P1P2	0.385475	0.0145339	10	10
CCDC176	P1P2	0.392485	-0.0214484	10	10	P1P2	0.997995	-0.0111795	10	10	P1P2	0.822471	-0.0138203	10	10	P1P2	0.703409	-0.0267568	10	10	P1P2	0.155638	-0.0482965	10	10	P1P2	0.199151	-0.037839	10	10	P1P2	0.120953	-0.0585336	10	10	P1P2	0.0986908	-0.0737119	10	10	P1P2	0.0752203	-0.0610514	10	10
CCDC177	ENST00000599174.1	0.769193	-0.0141044	9	9	ENST00000599174.1	0.129975	0.0144849	9	9	ENST00000599174.1	0.492809	0.0031488	9	9	ENST00000599174.1	0.766634	-0.0071174	9	9	ENST00000599174.1	0.169407	0.0422244	9	9	ENST00000599174.1	0.661632	0.0224339	9	9	ENST00000599174.1	0.540968	-0.0173695	9	9	ENST00000599174.1	0.014005	0.0576932	9	9	ENST00000599174.1	0.150593	0.0248961	9	9
CCDC178	ENST00000300227.8,ENST00000383096.3	0.0361658	-0.0344604	10	10	ENST00000300227.8,ENST00000383096.3	0.0639896	-0.0264284	10	10	ENST00000300227.8,ENST00000383096.3	0.0163625	-0.0284688	10	10	ENST00000300227.8,ENST00000383096.3	0.651597	0.0288482	10	10	ENST00000300227.8,ENST00000383096.3	0.0535334	0.0336659	10	10	ENST00000300227.8,ENST00000383096.3	0.152345	0.0312571	10	10	ENST00000300227.8,ENST00000383096.3	0.188616	-0.0585507	10	10	ENST00000300227.8,ENST00000383096.3	0.2754	0.00468576	10	10	ENST00000300227.8,ENST00000383096.3	0.850619	-0.0168751	10	10
CCDC179	P1P2	0.432528	-0.0008343	9	9	P1P2	0.66815	-0.0026861	9	9	P1P2	0.27373	0.00830628	9	9	P1P2	0.823251	-0.0432311	9	9	P1P2	0.952284	0.00930968	9	9	P1P2	0.895205	-0.0151731	9	9	P1P2	0.361259	-0.0239701	9	9	P1P2	0.961554	-0.0168268	9	9	P1P2	0.403312	-0.0116088	9	9
CCDC18	P1P2	0.899502	0.00354596	9	9	P1P2	0.626832	-0.0011421	9	9	P1P2	0.702513	0.00080091	9	9	P1P2	0.159919	-0.024932	9	9	P1P2	0.955015	0.0107485	9	9	P1P2	0.477408	-0.0194621	9	9	P1P2	0.394393	-0.0425411	9	9	P1P2	0.789776	0.00898823	9	9	P1P2	0.773786	-0.0323323	9	9
CCDC180	P1P2	0.858092	0.00326006	10	10	P1P2	0.400398	-0.0086101	10	10	P1P2	0.916029	-0.0117343	10	10	P1P2	0.942598	0.0321417	10	10	P1P2	0.408227	0.0258382	10	10	P1P2	0.50565	0.00147126	10	10	P1P2	0.591678	0.0269746	10	10	P1P2	0.641768	0.00743451	10	10	P1P2	0.447088	-0.0053554	10	10
CCDC181	P1P2	0.986194	0.00064454	10	10	P1P2	0.288754	-0.0216986	10	10	P1P2	0.535638	-0.0089622	10	10	P1P2	0.512188	-0.0031747	10	10	P1P2	0.160515	-0.0111446	10	10	P1P2	0.620681	-0.0140114	10	10	P1P2	0.301595	-0.0132659	10	10	P1P2	0.0389821	-0.0415061	10	10	P1P2	0.513183	-0.0355514	10	10
CCDC19	P1P2	0.451879	-0.0023986	9	9	P1P2	0.54481	-0.0078852	9	9	P1P2	0.379358	-0.00757	9	9	P1P2	0.391797	0.0109609	9	9	P1P2	0.297178	0.0313394	9	9	P1P2	0.255912	0.0128909	9	9	P1P2	0.756529	-0.0083493	9	9	P1P2	0.50474	0.0118033	9	9	P1P2	0.596207	0.0100036	9	9
CCDC22	P1P2	7.45e-06	-0.0469423	10	10	P1P2	2.47e-06	-0.0424822	10	10	P1P2	5.02e-07	-0.043244	10	10	P1P2	0.00377411	0.0648162	10	10	P1P2	0.495605	0.0329352	10	10	P1P2	0.00644932	0.0367094	10	10	P1P2	0.00370254	-0.0642649	10	10	P1P2	9.48e-06	-0.100206	10	10	P1P2	9.71e-06	-0.0637899	10	10
CCDC23	P1P2	0.511313	0.00706053	10	10	P1P2	0.151758	-0.0061777	10	10	P1P2	0.796268	-0.0046823	10	10	P1P2	0.134427	-0.0278805	10	10	P1P2	0.736663	0.00376321	10	10	P1P2	0.52827	-0.0216592	10	10	P1P2	0.47793	-0.0318417	10	10	P1P2	0.197348	-0.0221929	10	10	P1P2	0.272414	-0.0221231	10	10
CCDC24	P1P2	0.105109	0.0150706	9	9	P1P2	0.562335	-0.0071937	9	9	P1P2	0.119407	0.00883813	9	9	P1P2	0.70347	-0.0286914	9	9	P1P2	0.367666	0.0231645	9	9	P1P2	0.633336	-0.0158226	9	9	P1P2	0.418367	-0.0176435	9	9	P1P2	0.132145	0.013841	9	9	P1P2	0.151571	0.00849623	9	9
CCDC25	P1P2	0.275646	0.00018091	9	9	P1P2	0.221111	-0.0076852	9	9	P1P2	0.124537	-0.0025153	9	9	P1P2	0.231633	-0.0213553	9	9	P1P2	0.822813	0.00034437	9	9	P1P2	0.527157	-0.0312319	9	9	P1P2	0.0605269	-0.0286005	9	9	P1P2	0.472912	-0.0561977	9	9	P1P2	0.0868285	-0.041421	9	9
CCDC27	P1P2	0.682452	-0.005288	9	9	P1P2	0.0169502	-0.0213257	9	9	P1P2	0.103871	-0.0168643	9	9	P1P2	0.26234	-0.0487997	9	9	P1P2	0.82876	-0.0072317	9	9	P1P2	0.574303	-0.0183003	9	9	P1P2	0.156295	-0.0348927	9	9	P1P2	0.0923014	-0.0568154	9	9	P1P2	0.131063	-0.0638815	9	9
CCDC28A	P1P2	0.0847625	-0.0330451	10	10	P1P2	0.854339	-0.0147273	10	10	P1P2	0.0969441	-0.0198388	10	10	P1P2	0.287819	0.0168756	10	10	P1P2	0.779509	0.00335652	10	10	P1P2	0.426517	0.00109271	10	10	P1P2	0.874113	-0.0608644	10	10	P1P2	0.916562	-0.0325651	10	10	P1P2	0.828151	-0.0363088	10	10
CCDC28B	P1	0.0481963	-0.0174561	7	7	P2	0.0955312	-0.0186749	9	9	P2	0.187061	-0.0037619	9	9	P2	0.79583	0.02535	9	9	P2	0.326002	0.00285651	9	9	P2	0.313164	0.00602609	9	9	P1	0.308437	-0.035844	7	7	P1	0.753075	-0.011077	7	7	P1	0.665779	-0.0249374	7	7
CCDC3	P1P2	0.122372	0.0107617	10	10	P1P2	0.298058	0.008675	10	10	P1P2	0.518012	0.00452675	10	10	P1P2	0.650106	0.0038028	10	10	P1P2	0.972997	-0.006035	10	10	P1P2	0.79569	-0.0079471	10	10	P1P2	0.313233	0.0091271	10	10	P1P2	0.599885	-0.0162244	10	10	P1P2	0.713821	-0.0115348	10	10
CCDC30	P1P2	0.332541	-0.0042243	9	9	P1P2	0.503708	0.00468068	9	9	P1P2	0.695568	-0.0047944	9	9	P1P2	0.447981	-0.0106346	9	9	P1P2	0.968055	0.00827415	9	9	P1P2	0.601427	-0.0053311	9	9	P1P2	0.847634	-0.0180319	9	9	P1P2	0.668494	0.0039939	9	9	P1P2	0.827862	-0.0098173	9	9
CCDC33	P2	0.456957	-0.0009317	9	9	P2	0.0306071	-0.0232768	9	9	P2	0.0899271	-0.0150157	9	9	P2	0.581628	-0.0454503	9	9	P2	0.230423	0.0133373	9	9	P2	0.415693	-0.0198986	9	9	P1	0.868451	0.0008385	9	9	P2	0.511439	-0.020236	9	9	P2	0.611677	-0.0277501	9	9
CCDC34	P1P2	0.522215	-0.0022155	10	10	P1P2	0.858865	0.00713747	10	10	P1P2	0.579054	0.00748592	10	10	P1P2	0.363114	0.0112954	10	10	P1P2	0.450673	0.0173232	10	10	P1P2	0.239565	0.00928536	10	10	P1P2	0.570393	0.0156949	10	10	P1P2	0.605763	0.0247294	10	10	P1P2	0.484778	0.0196641	10	10
CCDC36	P1P2	0.758485	-0.0186909	10	10	P1P2	0.130162	-0.0026228	10	10	P1P2	0.227218	-0.0098682	10	10	P1P2	0.59279	-0.0142293	9	9	P1P2	0.245191	-0.0122592	10	10	P1P2	0.168208	-0.0249799	9	9	P1P2	0.345113	-0.0500561	10	10	P1P2	0.759936	-0.0064376	10	10	P1P2	0.547747	-0.032381	10	10
CCDC37	P1P2	0.207746	0.00341536	9	9	P1P2	0.932319	-0.0023277	9	9	P1P2	0.56075	0.00558155	9	9	P1P2	0.0637917	-0.047509	9	9	P1P2	0.487835	-0.0018786	9	9	P1P2	0.110883	-0.0204274	9	9	P1P2	0.127079	-0.0621027	9	9	P1P2	0.966528	0.0022394	9	9	P1P2	0.531667	-0.0141217	9	9
CCDC38	P1P2	0.12835	0.00773265	10	10	P1P2	0.726655	0.00937239	10	10	P1P2	0.23566	0.00584078	10	10	P1P2	0.929663	-0.0108941	10	10	P1P2	0.41725	0.0252511	10	10	P1P2	0.502244	0.010029	10	10	P1P2	0.289171	0.049383	10	10	P1P2	0.309496	0.0372647	10	10	P1P2	0.159367	0.0233702	10	10
CCDC39	ENST00000442201.2	0.499272	-0.0205841	8	8	ENST00000442201.2	0.472045	0.0247757	9	9	ENST00000442201.2	0.873374	-0.0081391	8	8	ENST00000442201.2	0.110808	0.0568731	9	9	ENST00000442201.2	0.694317	-0.0299469	9	9	ENST00000442201.2	0.578783	0.0125363	9	9	ENST00000442201.2	0.235849	0.0513523	9	9	ENST00000442201.2	0.315601	0.0103223	9	9	ENST00000442201.2	0.216949	0.0291623	9	9
CCDC40	P1P2	0.589633	-0.004936	10	10	P1P2	0.306439	0.00844655	10	10	P1P2	0.499184	-0.0037689	10	10	P1P2	0.726806	0.017735	10	10	P1P2	0.68254	-0.0130206	10	10	P1P2	0.614626	0.00919993	10	10	P1P2	0.77378	-0.0216138	10	10	P1P2	0.205598	0.0115945	10	10	P1P2	0.314725	0.00792783	10	10
CCDC41	P1P2	0.574918	-0.0078347	9	9	P1P2	0.047601	0.0232373	9	9	P1P2	0.310957	0.0113721	9	9	P1P2	0.435767	-0.0206289	9	9	P1P2	0.326002	-0.0281784	9	9	P1P2	0.258932	-0.0149809	9	9	P1P2	0.302893	-0.0365574	9	9	P1P2	0.284973	0.0135727	9	9	P1P2	0.99651	-0.0192018	9	9
CCDC42	P1P2	0.0124977	0.019288	10	10	P1P2	0.0913202	-0.0057186	10	10	P1P2	0.388833	0.00419461	10	10	P1P2	0.0291189	-0.0771238	10	10	P1P2	0.852253	-0.0124918	10	10	P1P2	0.0488152	-0.0392953	10	10	P1P2	0.64313	-0.0624458	10	10	P1P2	0.0805907	-0.0392844	10	10	P1P2	0.139162	-0.042808	10	10
CCDC42B	P1P2	0.650657	0.00698188	10	10	P1P2	0.584237	-0.0074069	10	10	P1P2	0.905917	0.00118975	10	10	P1P2	0.805317	-0.0222179	10	10	P1P2	0.169648	0.0370045	10	10	P1P2	0.524593	0.018122	10	10	P1P2	0.676444	0.0156137	10	10	P1P2	0.440654	0.0188308	10	10	P1P2	0.369301	-0.0066578	10	10
CCDC43	P1P2	0.381769	-0.0151488	10	10	P1P2	0.0128304	-0.0399041	10	10	P1P2	0.0270214	-0.0302244	10	10	P1P2	0.35853	-0.0273269	10	10	P1P2	0.869441	-0.0054813	10	10	P1P2	0.840137	-0.0275017	10	10	P1P2	0.122916	-0.0830001	10	10	P1P2	0.00228484	-0.0675777	10	10	P1P2	0.00677771	-0.0670811	10	10
CCDC47	P1P2	0.0635291	-0.0384567	10	10	P1P2	0.899548	-0.0069017	10	10	P1P2	0.153485	-0.0225017	10	10	P1P2	0.0476975	-0.0561659	10	10	P1P2	0.0123068	-0.0820515	10	10	P1P2	0.00759031	-0.0632451	10	10	P1P2	0.00096295	-0.0986701	10	10	P1P2	0.00239059	-0.0956509	10	10	P1P2	0.00054555	-0.0971605	10	10
CCDC50	P1P2	0.0636769	-0.0191178	10	10	P1P2	0.630737	-0.0075046	10	10	P1P2	0.163733	-0.0153614	10	10	P1P2	0.547233	-0.020915	10	10	P1P2	0.815682	0.0167422	10	10	P1P2	0.548231	-0.0198487	10	10	P1P2	0.418658	-0.0322953	10	10	P1P2	0.842012	-0.0332952	10	10	P1P2	0.572689	-0.0293215	10	10
CCDC51	P1P2	0.00190836	-0.0426006	10	10	P1P2	0.0576474	-0.007437	10	10	P1P2	0.00079153	-0.0252453	10	10	P1P2	0.98667	0.0401581	10	10	P1P2	0.159153	-0.0482687	10	10	P1P2	0.65369	-0.0139584	10	10	P1P2	0.00488636	-0.0601534	10	10	P1P2	0.00854025	-0.0755342	10	10	P1P2	0.00370816	-0.0664817	10	10
CCDC53	P1P2	0.0139656	-0.035623	9	9	P1P2	1.06e-05	-0.0409995	10	10	P1P2	2.19e-05	-0.0346623	9	9	P1P2	0.0223692	-0.0513385	10	10	P1P2	0.685579	-0.0007568	10	10	P1P2	0.018028	-0.0028044	10	10	P1P2	3.92e-05	-0.138937	10	10	P1P2	0.00023903	-0.119806	10	10	P1P2	2.96e-05	-0.121255	10	10
CCDC54	P1P2	0.122508	-0.0172669	9	9	P1P2	0.535021	0.0144569	9	9	P1P2	0.685198	-0.0025046	9	9	P1P2	0.534808	0.0136624	9	9	P1P2	0.893515	-0.01605	9	9	P1P2	0.627561	0.00377905	9	9	P1P2	0.463371	-0.0149842	9	9	P1P2	0.273263	-0.0071447	9	9	P1P2	0.880056	-0.0075852	9	9
CCDC57	P1P2	0.354313	0.00625701	10	10	P1P2	0.0758825	0.0202376	10	10	P1P2	0.098869	0.0164441	10	10	P1P2	0.629909	-0.0182849	10	10	P1P2	0.729208	0.00894622	10	10	P1P2	0.962762	0.00737042	10	10	P1P2	0.349363	-0.0050244	10	10	P1P2	0.292758	0.0282541	10	10	P1P2	0.246149	0.0199441	10	10
CCDC58	P1P2	0.233079	-0.0158333	10	10	P1P2	0.250087	-0.0087288	10	10	P1P2	0.980952	0.00217836	10	10	P1P2	0.0680078	-0.0608615	10	10	P1P2	0.507082	0.0010382	10	10	P1P2	0.223048	-0.0553549	10	10	P1P2	0.800866	-0.06579	10	10	P1P2	0.440567	-0.0616577	10	10	P1P2	0.844816	-0.0905686	10	10
CCDC59	P1P2	0.929762	-0.0229633	10	10	P1P2	0.572816	-0.0277821	10	10	P1P2	0.475389	-0.0275736	10	10	P1P2	0.905492	0.00200593	10	10	P1P2	0.962156	-0.0087145	10	10	P1P2	0.936091	-0.0033543	10	10	P1P2	0.883913	-0.0481669	10	10	P1P2	0.250551	-0.08141	10	10	P1P2	0.477399	-0.0679479	10	10
CCDC6	P1P2	6.93e-06	-0.101771	10	10	P1P2	4.99e-05	-0.0812978	10	10	P1P2	1.68e-06	-0.0915345	10	10	P1P2	2.79e-06	0.111956	10	10	P1P2	3.03e-05	0.0810264	10	10	P1P2	5.52e-07	0.094958	10	10	P1P2	0.424898	-0.0782898	10	10	P1P2	0.13469	-0.0970822	10	10	P1P2	0.259677	-0.10202	10	10
CCDC60	P1P2	0.492385	0.0205683	10	10	P1P2	0.275008	0.0130415	10	10	P1P2	0.251851	0.00902391	10	10	P1P2	0.615486	-0.0208465	10	10	P1P2	0.277485	-0.0075891	10	10	P1P2	0.340659	-0.0134377	10	10	P1P2	0.912712	0.0102564	10	10	P1P2	0.665252	0.019595	10	10	P1P2	0.701918	0.0165973	10	10
CCDC61	P1P2	0.01776	-0.0298559	10	10	P1P2	0.864324	0.00231011	10	10	P1P2	0.0955202	-0.0092685	10	10	P1P2	0.483135	0.0272561	10	10	P1P2	0.463915	-0.0289398	10	10	P1P2	0.760913	-0.0203229	10	10	P1P2	0.109162	-0.0460606	10	10	P1P2	0.168226	-0.0327157	10	10	P1P2	0.0642787	-0.0330587	10	10
CCDC62	P1P2	0.0372072	0.0115933	9	9	P1P2	0.139395	-0.0127398	9	9	P1P2	0.453475	0.00129551	9	9	P1P2	0.218877	-0.0861621	9	9	P1P2	0.278454	0.0197073	9	9	P1P2	0.978933	-0.0329815	9	9	P1P2	0.616309	-0.0313198	9	9	P1P2	0.450697	-0.0424392	9	9	P1P2	0.763998	-0.0379539	9	9
CCDC63	P1P2	0.450429	-0.0170589	10	10	P1P2	0.624865	-0.0045636	10	10	P1P2	0.413787	-0.0068901	10	10	P1P2	0.702093	0.00544396	10	10	P1P2	0.342113	0.0158831	10	10	P1P2	0.52614	0.00773071	10	10	P1P2	0.814157	-0.0228988	10	10	P1P2	0.639016	-0.0054324	10	10	P1P2	0.98144	0.0113321	10	10
CCDC64	ENST00000397558.2	0.0817871	-0.0258885	10	10	ENST00000397558.2	0.986448	-0.0136572	9	9	ENST00000397558.2	0.382587	-0.0093944	9	9	ENST00000397558.2	0.00523355	0.0500751	9	9	ENST00000397558.2	0.109343	0.0255776	9	9	ENST00000397558.2	0.00791907	0.0501598	9	9	ENST00000397558.2	0.304094	-0.0465982	10	10	ENST00000397558.2	0.0684927	0.0231632	9	9	ENST00000397558.2	0.0381233	0.0490504	9	9
CCDC64B	P1P2	0.214998	0.0145259	10	10	P1P2	0.917473	0.00448531	10	10	P1P2	0.464453	0.0115454	10	10	P1P2	0.514379	0.0291517	10	10	P1P2	0.729208	-0.0204005	10	10	P1P2	0.776996	0.00068691	10	10	P1P2	0.136579	0.0702337	10	10	P1P2	0.690813	-0.015979	10	10	P1P2	0.413151	0.0216364	10	10
CCDC65	P1	0.0668827	-0.0336029	9	9	P1	0.37124	0.0264403	9	9	P2	0.509789	0.00457803	10	10	P2	0.694214	-0.0137503	10	10	P1	0.130449	-0.0184741	9	9	P2	0.472882	0.00674707	10	10	P1	0.0114646	-0.0716014	9	9	P2	0.122063	0.0401356	10	10	P2	0.207913	0.0262096	10	10
CCDC66	P1P2	0.511166	0.00154819	9	9	P1P2	0.811918	-0.0260441	9	9	P1P2	0.549223	-0.0105929	9	9	P1P2	0.402427	0.00335311	10	10	P1P2	0.0830979	-0.0222206	9	9	P1P2	0.0728246	-0.0473944	9	9	P1P2	0.993744	0.0566658	10	10	P1P2	0.139176	-0.0892889	9	9	P1P2	0.255844	-0.0909056	9	9
CCDC67	P1P2	0.938234	-0.0128054	9	9	P1P2	0.642491	0.00603235	9	9	P1P2	0.84225	0.00393697	9	9	P1P2	0.666251	-0.0181578	9	9	P1P2	0.842145	-0.0308712	9	9	P1P2	0.821856	-0.0201207	9	9	P1P2	0.790552	-0.0408019	9	9	P1P2	0.591843	-0.0314167	9	9	P1P2	0.937248	-0.0330127	9	9
CCDC68	P1P2	0.872166	-0.0141766	10	10	P1P2	0.258275	-0.0084503	10	10	P1P2	0.581898	-0.0088765	10	10	P1P2	0.740388	-0.0286866	10	10	P1P2	0.243633	0.0132491	10	10	P1P2	0.864776	0.00928976	10	10	P1P2	0.238034	-0.0308847	10	10	P1P2	0.761739	0.00348231	10	10	P1P2	0.602485	-0.0176539	10	10
CCDC69	P1P2	0.153829	-0.0271616	10	10	P1P2	0.203974	-0.037526	10	10	P1P2	0.0693012	-0.0275956	10	10	P1P2	0.322233	-0.0897203	10	10	P1P2	0.487877	-0.0251624	10	10	P1P2	0.189775	-0.0713451	10	10	P1P2	0.0340033	-0.131623	10	10	P1P2	0.472687	-0.133956	10	10	P1P2	0.112695	-0.130098	10	10
CCDC7	P1P2	0.726624	-0.0129426	10	10	P1P2	0.769209	0.00482002	10	10	P1P2	0.928983	0.00350858	10	10	P1P2	0.776503	0.0175653	10	10	P1P2	0.731764	-0.0147532	10	10	P1P2	0.924076	-0.0069142	10	10	P1P2	0.510438	-0.0095466	10	10	P1P2	0.517863	-0.0013016	10	10	P1P2	0.975059	-0.0108438	10	10
CCDC70	P1P2	0.07063	0.0166619	10	10	P1P2	0.412766	0.00940381	10	10	P1P2	0.0773907	0.0178245	10	10	P1P2	0.696181	0.00251929	10	10	P1P2	0.837558	-0.0054923	10	10	P1P2	0.621728	-0.0025123	10	10	P1P2	0.203977	0.0162202	10	10	P1P2	0.627112	0.049482	10	10	P1P2	0.321043	0.0382523	10	10
CCDC71	P1P2	0.225631	0.0123283	10	10	P1P2	0.946732	-0.0081142	10	10	P1P2	0.307253	0.00331816	10	10	P1P2	0.39606	-0.0086158	10	10	P1P2	0.410325	-0.0113327	10	10	P1P2	0.277496	-0.0099742	10	10	P1P2	0.852018	0.0136144	10	10	P1P2	0.334133	-0.0198086	10	10	P1P2	0.516818	0.00135843	10	10
CCDC71L	P1P2	0.534986	-0.013808	10	10	P1P2	0.834557	-0.0094852	10	10	P1P2	0.897697	0.00062201	10	10	P1P2	0.0109185	-0.0657955	10	10	P1P2	0.272545	-0.0903238	10	10	P1P2	0.0219499	-0.0701966	10	10	P1P2	0.00537001	-0.0599734	10	10	P1P2	0.0601281	-0.0945758	10	10	P1P2	0.00205098	-0.064561	10	10
CCDC73	P1P2	0.703442	-0.0395653	10	10	P1P2	0.140841	-0.0208817	10	10	P1P2	0.216448	-0.0227958	10	10	P1P2	0.0884895	-0.0319788	10	10	P1P2	0.414371	-0.0509546	10	10	P1P2	0.0366748	-0.0228067	10	10	P1P2	0.071899	-0.0999816	10	10	P1P2	0.850819	-0.0760246	10	10	P1P2	0.124293	-0.0812206	10	10
CCDC74A	P1P2	0.191185	-0.0170399	10	10	P1P2	0.993042	-0.0043942	10	10	P1P2	0.325442	-0.0132168	10	10	P1P2	0.42292	0.0127017	10	10	P1P2	0.758387	-0.0103964	10	10	P1P2	0.55318	0.0126936	10	10	P1P2	0.983712	-0.0528217	10	10	P1P2	0.997048	0.013963	10	10	P1P2	0.946484	0.00366584	10	10
CCDC74B	P1P2	0.818556	-0.0081771	8	8	P1P2	0.720924	0.00460735	8	8	P1P2	0.897731	-0.0011202	8	8	P1P2	0.203243	-0.0477168	8	8	P1P2	0.0313108	-0.0462241	8	8	P1P2	0.0410295	-0.0418246	8	8	P1P2	0.0721258	-0.0548229	8	8	P1P2	0.0398012	-0.0473945	8	8	P1P2	0.0251208	-0.0499528	8	8
CCDC77	P1	0.598232	-0.0157327	10	10	P2	0.0556122	0.0216722	9	9	P1	0.137894	-0.0206609	10	10	P2	0.275569	-0.0222639	9	9	P1	0.0397457	0.0464764	10	10	P2	0.270306	-0.0144413	9	9	P1	0.336119	-0.0360627	10	10	P2	0.189432	0.0339908	9	9	P1	0.726016	-0.016315	10	10
CCDC78	P1P2	0.0664198	-0.0360941	9	9	P1P2	0.317706	0.00817048	9	9	P1P2	0.236934	-0.0124724	9	9	P1P2	0.819614	0.0194896	9	9	P1P2	0.0191102	-0.0534266	9	9	P1P2	0.227655	-0.0351915	9	9	P1P2	0.0821047	-0.0279117	9	9	P1P2	0.102996	-0.0507143	9	9	P1P2	0.059707	-0.0361848	9	9
CCDC79	P1P2	0.160157	0.00572818	10	10	P1P2	0.0928903	0.0132249	10	10	P1P2	0.0463677	0.0134845	10	10	P1P2	0.103584	-0.0458472	10	10	P1P2	0.278139	-0.0264277	10	10	P1P2	0.0844637	-0.0369949	10	10	P1P2	0.495537	-0.0183617	10	10	P1P2	0.992326	0.00489741	10	10	P1P2	0.774784	-0.016884	10	10
CCDC8	P1P2	0.694736	-0.0126836	9	9	P1P2	0.291867	0.00284551	9	9	P1P2	0.94155	-0.0026335	9	9	P1P2	0.523585	-0.0077248	9	9	P1P2	0.849465	-0.0112442	9	9	P1P2	0.570901	-0.0055506	9	9	P1P2	0.468905	-0.0366612	9	9	P1P2	0.424819	0.00658106	9	9	P1P2	0.836881	-0.0214925	9	9
CCDC80	P1P2	0.278601	0.0040151	10	10	P1P2	0.53813	0.00229954	10	10	P1P2	0.258789	0.00426007	10	10	P1P2	0.296694	-0.0076963	10	10	P1P2	0.994221	-0.0096479	10	10	P1P2	0.348832	0.00916245	10	10	P1P2	0.853875	-0.0229987	10	10	P1P2	0.818475	0.0105782	10	10	P1P2	0.819616	0.00219001	10	10
CCDC81	P1P2	0.747256	0.00557967	10	10	P1P2	0.48899	0.00145442	10	10	P1P2	0.949983	-0.0029069	10	10	P1P2	0.524637	-0.019745	10	10	P1P2	0.0392219	-0.0339979	10	10	P1P2	0.33513	-0.0161443	10	10	P1P2	0.904973	0.00167524	10	10	P1P2	0.13148	-0.0507894	10	10	P1P2	0.259426	-0.0275427	10	10
CCDC82	P1P2	0.333433	-0.0260409	10	10	P1P2	0.201303	-0.007443	10	10	P1P2	0.160703	-0.0122103	10	10	P1P2	0.725474	0.0079115	10	10	P1P2	0.527643	0.0412096	10	10	P1P2	0.580883	0.0179489	10	10	P1P2	0.435708	-0.0457917	10	10	P1P2	0.709228	0.0170569	10	10	P1P2	0.332001	-0.0088186	10	10
CCDC83	P1P2	0.848117	-0.0064994	10	10	P1P2	0.885407	-0.0147026	10	10	P1P2	0.941956	-0.007221	10	10	P1P2	0.700997	0.0167594	10	10	P1P2	0.409233	0.0229514	10	10	P1P2	0.60053	-0.0070407	10	10	P1P2	0.897125	-0.0178294	10	10	P1P2	0.158791	-0.0029351	10	10	P1P2	0.301504	-0.0051417	10	10
CCDC84	P1P2	0.00377446	-0.0773883	9	9	P1P2	0.00012258	-0.0795259	9	9	P1P2	0.00026579	-0.0748523	9	9	P1P2	0.27674	-0.0687419	8	8	P1P2	0.527952	-0.0171531	8	8	P1P2	0.120756	-0.0386589	8	8	P1P2	0.00111797	-0.212621	9	9	P1P2	1.47e-05	-0.220691	9	9	P1P2	6.5e-05	-0.206286	9	9
CCDC85A	P1P2	0.0413315	-0.0131291	10	10	P1P2	0.781778	0.00603182	10	10	P1P2	0.21711	-0.0056536	10	10	P1P2	0.0119737	0.0422112	10	10	P1P2	0.560108	-0.0284748	10	10	P1P2	0.0729826	0.00883764	10	10	P1P2	0.927627	0.0229291	10	10	P1P2	0.735273	-0.0070636	10	10	P1P2	0.593227	-0.0077414	10	10
CCDC85B	P1P2	0.673778	0.00448565	9	9	P1P2	0.421349	0.0067544	9	9	P1P2	0.373621	0.00281442	9	9	P1P2	0.802693	0.0168521	9	9	P1P2	0.717473	-0.0176054	9	9	P1P2	0.940338	-0.0058482	9	9	P1P2	0.626221	0.0128389	9	9	P1P2	0.365741	-0.0163646	9	9	P1P2	0.384594	-0.0096489	9	9
CCDC85C	P1P2	0.703004	-0.0219824	10	10	P1P2	0.92886	0.0118682	10	10	P1P2	0.625945	-0.0043769	10	10	P1P2	0.197146	0.0273124	10	10	P1P2	0.170568	-0.0451104	10	10	P1P2	0.893063	-0.0133652	10	10	P1P2	0.272157	-0.0080043	10	10	P1P2	0.513275	-0.031504	10	10	P1P2	0.925508	-0.0297146	10	10
CCDC86	P1P2	0.00122347	-0.214955	9	9	P1P2	7.23e-05	-0.284122	9	9	P1P2	0.00014374	-0.249538	9	9	P1P2	0.148087	-0.0856807	7	7	P1P2	0.275181	0.0633236	7	7	P1P2	0.840862	-0.0016957	7	7	P1P2	0.00331601	-0.459366	9	9	P1P2	0.000108	-0.565388	9	9	P1P2	0.00065547	-0.512377	9	9
CCDC87	P1P2	0.339354	-0.0121173	9	9	P1P2	0.774918	-0.0058181	9	9	P1P2	0.32061	-0.0117021	9	9	P1P2	0.87159	-0.0101346	9	9	P1P2	0.52644	0.0242156	9	9	P1P2	0.721767	0.00204079	9	9	P1P2	0.22062	-0.045682	9	9	P1P2	0.75445	0.00851045	9	9	P1P2	0.475496	-0.0104545	9	9
CCDC88A	P1P2	0.178548	-0.0022299	10	10	P1P2	0.331481	-0.0253447	10	10	P1P2	0.428685	-0.0130104	10	10	P1P2	0.141934	-0.0299774	10	10	P1P2	0.692656	-0.0741723	10	10	P1P2	0.212644	-0.0448164	10	10	P1P2	0.506833	-0.084106	10	10	P1P2	0.301326	-0.136645	10	10	P1P2	0.85271	-0.112709	10	10
CCDC88B	P1P2	0.154	-0.0361269	10	10	P1P2	0.374904	-0.0445262	10	10	P1P2	0.134695	-0.0363378	10	10	P1P2	0.0890439	-0.0696774	10	10	P1P2	0.792353	0.0218745	10	10	P1P2	0.191382	-0.0450729	10	10	P1P2	0.0268614	-0.140892	10	10	P1P2	0.0812083	-0.0575873	10	10	P1P2	0.0351024	-0.11389	10	10
CCDC88C	P1P2	0.918287	0.00879285	9	9	P1P2	0.852948	0.00137838	10	10	P1P2	0.95873	0.00668797	9	9	P1P2	0.433018	-0.0473187	9	9	P1P2	0.226392	0.0189188	10	10	P1P2	0.552988	0.0108642	9	9	P1P2	0.27435	-0.0110075	9	9	P1P2	0.229799	0.0785464	9	9	P1P2	0.640676	0.0213996	9	9
CCDC89	P1P2	0.116613	-0.0223257	10	10	P1P2	0.720672	-0.0110116	10	10	P1P2	0.129743	-0.016585	10	10	P1P2	0.48557	0.00601936	9	9	P1P2	0.366843	0.0127899	10	10	P1P2	0.345531	0.00953774	9	9	P1P2	0.317439	-0.0144848	10	10	P1P2	0.558092	-0.0193497	10	10	P1P2	0.606828	-0.0101709	10	10
CCDC9	P1P2	0.601111	0.0155793	10	10	P1P2	0.330819	0.0116315	10	10	P1P2	0.419402	0.0178885	10	10	P1P2	0.377966	-0.0391173	10	10	P1P2	0.181762	0.0550224	10	10	P1P2	0.894235	-0.0103284	10	10	P1P2	0.908607	0.0265881	10	10	P1P2	0.112175	0.0654331	10	10	P1P2	0.531488	0.0710942	10	10
CCDC90B	P1P2	0.895632	0.0154536	10	10	P1P2	0.102149	0.0101195	10	10	P1P2	0.163822	0.00824961	10	10	P1P2	0.134851	-0.014299	10	10	P1P2	0.564595	-0.0253975	10	10	P1P2	0.188776	-0.0345205	10	10	P1P2	0.53128	-0.0522098	10	10	P1P2	0.635846	0.0150365	10	10	P1P2	0.993261	-0.0185501	10	10
CCDC91	P1P2	0.915551	-0.0190207	10	10	P1P2	0.798511	-0.0115729	10	10	P1P2	0.995385	-0.0135486	10	10	P1P2	0.753827	0.0097456	10	10	P1P2	0.632735	-0.0196192	10	10	P1P2	0.788608	-0.0208046	10	10	P1P2	0.575327	-0.0210981	10	10	P1P2	0.829648	-0.0193874	10	10	P1P2	0.651427	-0.0265256	10	10
CCDC92	P1P2	0.864316	-0.0073542	9	9	P1P2	0.0228883	-0.043301	10	10	P1P2	0.316363	-0.0248889	9	9	P1P2	0.649228	-0.0387959	9	9	P1P2	0.182746	0.0659485	9	9	P1P2	0.661806	0.0013244	8	8	P1P2	0.267629	-0.02761	9	9	P1P2	0.960346	-0.0135292	10	10	P1P2	0.562016	-0.0600542	9	9
CCDC93	P1P2	0.00226147	-0.0259666	10	10	P1P2	0.334729	-0.0086142	10	10	P1P2	0.0221361	-0.0221704	10	10	P1P2	0.812764	-0.0072485	10	10	P1P2	0.435645	-0.0204829	10	10	P1P2	0.784504	-0.0144087	10	10	P1P2	0.00751414	-0.0530586	10	10	P1P2	0.0330191	-0.0404467	10	10	P1P2	0.00242404	-0.0392066	10	10
CCDC94	P1P2	0.695447	-0.0125102	10	10	P1P2	0.181908	-0.0389351	10	10	P1P2	0.855151	-0.0193954	10	10	P1P2	0.034603	-0.0688791	10	10	P1P2	0.236126	-0.0296531	10	10	P1P2	0.0528538	-0.05821	10	10	P1P2	0.818753	-0.150815	10	10	P1P2	0.0401174	-0.113783	10	10	P1P2	0.406082	-0.132299	10	10
CCDC96	P1P2	0.357058	-0.0215664	9	9	P1P2	0.841657	0.00307334	9	9	P1P2	0.486716	-0.0126663	9	9	P1P2	0.764493	0.0055273	9	9	P1P2	0.548958	0.0186846	9	9	P1P2	0.636008	0.0127015	9	9	P1P2	0.843116	-0.0384943	9	9	P1P2	0.373816	0.00361691	9	9	P1P2	0.822025	-0.0258885	9	9
CCDC97	P1P2	0.634778	-0.004687	8	8	P1P2	0.302614	-0.012716	8	8	P1P2	0.957809	-0.0073468	8	8	P1P2	0.645158	-0.0193366	8	8	P1P2	0.878993	0.0289205	8	8	P1P2	0.733638	0.00041806	8	8	P1P2	0.676989	-0.0076339	8	8	P1P2	0.481349	0.0101682	8	8	P1P2	0.563831	0.00142834	8	8
CCER1	P1P2	0.960163	-0.0112276	8	8	P1P2	0.111373	0.0142639	8	8	P1P2	0.433856	0.00466226	8	8	P1P2	0.143147	-0.0122047	8	8	P1P2	0.356405	-0.0420466	8	8	P1P2	0.154836	-0.0379242	8	8	P1P2	0.193141	-0.0546547	8	8	P1P2	0.836123	-0.0032027	8	8	P1P2	0.273591	-0.0127096	8	8
CCHCR1	P1P2	0.201477	0.00602839	10	10	P1P2	0.354649	0.00553876	10	10	P1P2	0.099965	0.00345164	10	10	P1P2	0.195916	-0.0493806	10	10	P1P2	0.283944	-0.0545573	10	10	P1P2	0.175003	-0.0517817	10	10	P1P2	0.604931	-0.024165	10	10	P1P2	0.443378	-0.0292737	10	10	P1P2	0.454026	-0.0241963	10	10
CCIN	P1P2	0.536155	-0.0072677	10	10	P1P2	0.728097	6.16e-05	10	10	P1P2	0.465359	-0.0060065	10	10	P1P2	0.259518	0.0374027	10	10	P1P2	0.189273	0.0114464	10	10	P1P2	0.158991	0.0167235	10	10	P1P2	0.449774	0.00725555	10	10	P1P2	0.399392	0.0340045	10	10	P1P2	0.369301	0.0146432	10	10
CCK	P1	0.382816	0.00267776	10	10	P1	0.397835	0.011565	10	10	P1	0.299313	0.00365441	10	10	P2	0.210939	0.0239036	10	10	P2	0.748732	0.0149277	10	10	P2	0.299298	0.0309554	10	10	P1	0.21471	0.0134986	10	10	P1	0.661064	0.0202098	10	10	P1	0.259802	0.0125982	10	10
CCKAR	P1P2	0.686805	0.0294176	9	9	P1P2	0.903628	0.00831571	9	9	P1P2	0.820788	0.012441	9	9	P1P2	0.253099	0.0269815	9	9	P1P2	0.0552548	0.0343945	9	9	P1P2	0.0487462	0.0310202	9	9	P1P2	0.0349043	0.0674433	9	9	P1P2	0.0342021	0.0447917	9	9	P1P2	0.0083303	0.0491795	9	9
CCKBR	P1P2	0.849044	0.00626628	10	10	P1P2	0.167909	-0.0057781	10	10	P1P2	0.481094	0.00321749	10	10	P1P2	0.810356	-0.0117523	10	10	P1P2	0.30602	0.00908066	10	10	P1P2	0.673051	0.00624806	10	10	P1P2	0.898179	-0.0189174	10	10	P1P2	0.613224	0.00083682	10	10	P1P2	0.85364	-0.0065904	10	10
CCL1	P1P2	0.0375416	-0.0237274	10	10	P1P2	0.658837	-0.007134	10	10	P1P2	0.0882621	-0.0165174	10	10	P1P2	0.79059	0.0212785	10	10	P1P2	0.547538	-0.0096311	10	10	P1P2	0.774498	-0.000211	10	10	P1P2	0.101408	-0.0372876	10	10	P1P2	0.145745	-0.0099177	10	10	P1P2	0.0720697	-0.0322883	10	10
CCL11	P1P2	0.394617	-0.0200308	10	10	P1P2	0.356574	-0.0071106	10	10	P1P2	0.48091	-0.0242564	10	10	P1P2	0.869988	0.01579	10	10	P1P2	0.657233	0.00186427	10	10	P1P2	0.989002	0.00882713	10	10	P1P2	0.133565	-0.0162582	10	10	P1P2	0.925726	-0.0310161	10	10	P1P2	0.324378	-0.0293607	10	10
CCL13	P1P2	0.859905	0.0132519	9	9	P1P2	0.679072	-0.0065492	9	9	P1P2	0.968948	0.00097581	9	9	P1P2	0.706712	-0.0157289	9	9	P1P2	0.347154	0.0320712	9	9	P1P2	0.755726	0.014326	9	9	P1P2	0.745053	-0.0183938	9	9	P1P2	0.231924	0.0105224	9	9	P1P2	0.541759	0.0135306	9	9
CCL14	P1	0.140394	0.0166354	8	8	P2	0.140284	-0.0284184	10	10	P2	0.187939	-0.019752	10	10	P1	0.268292	0.0338306	9	9	P1	0.0233987	0.0685298	9	9	P1	0.075098	0.072777	9	9	P1	0.00728466	0.0682624	9	9	P1	0.00138623	0.0421718	9	9	P1	0.00063769	0.0544009	9	9
CCL15	P1P2	0.877453	0.00088266	9	9	P1P2	0.784276	-0.0004451	10	10	P1P2	0.929863	-0.0109214	9	9	P1P2	0.670133	-0.0300328	10	10	P1P2	0.418015	0.00156081	10	10	P1P2	0.619008	-0.0233212	10	10	P1P2	0.56348	-0.0316536	10	10	P1P2	0.430544	-0.0196337	9	9	P1P2	0.229653	-0.0335411	9	9
CCL16	P1P2	0.202104	-0.0325226	10	10	P1P2	0.332734	0.00940112	10	10	P1P2	0.977877	-0.0110682	10	10	P1P2	0.191506	0.0407237	10	10	P1P2	0.346487	-0.0094621	10	10	P1P2	0.688044	0.00888549	10	10	P1P2	0.44227	0.0278559	10	10	P1P2	0.745555	0.0062161	10	10	P1P2	0.97624	-0.0173922	10	10
CCL17	P1P2	0.748426	-0.0042286	9	9	P1P2	0.608501	-0.0105468	9	9	P1P2	0.915213	-0.0101398	9	9	P1P2	0.211151	-0.0720557	9	9	P1P2	0.496083	0.020314	9	9	P1P2	0.108868	-0.0190405	9	9	P1P2	0.0340658	-0.0708881	9	9	P1P2	0.557817	-0.0303254	9	9	P1P2	0.0533594	-0.0484556	9	9
CCL18	P1P2	0.556564	0.00997476	9	9	P1P2	0.288527	0.0103874	9	9	P1P2	0.263583	0.014492	9	9	P1P2	0.22406	-0.0144737	9	9	P1P2	0.24434	-0.0241504	9	9	P1P2	0.0783777	-0.0136259	9	9	P1P2	0.485724	-0.0245699	9	9	P1P2	0.807728	-0.0232454	9	9	P1P2	0.424736	-0.0087485	9	9
CCL19	P1P2	0.444879	0.00547321	9	9	P1P2	0.209628	-0.0097245	9	9	P1P2	0.959727	-0.0014331	9	9	P1P2	0.238329	-0.0318119	9	9	P1P2	0.455316	0.0209883	9	9	P1P2	0.760958	0.00646486	9	9	P1P2	0.677	-0.0206862	9	9	P1P2	0.929022	0.00872655	9	9	P1P2	0.735099	-0.0118594	9	9
CCL2	P1P2	0.312371	-0.0132931	10	10	P1P2	0.617662	-0.0078393	10	10	P1P2	0.292325	-0.0110824	10	10	P1P2	0.216383	0.0599091	10	10	P1P2	0.668279	-0.0075559	10	10	P1P2	0.246867	0.0213065	10	10	P1P2	0.421301	0.0174375	10	10	P1P2	0.648245	0.0160273	10	10	P1P2	0.54479	0.00525402	10	10
CCL20	P2	0.387429	-0.0360436	10	10	P1	0.245731	0.0108971	10	10	P2	0.56875	-0.0129568	10	10	P1	0.670995	0.0143907	10	10	P2	0.721336	-0.0077095	10	10	P1	0.61088	-0.0153599	10	10	P2	0.0468033	-0.0098927	10	10	P1	0.389044	0.026906	10	10	P2	0.144466	-0.0139378	10	10
CCL21	P1P2	0.937523	-0.0086153	10	10	P1P2	0.185612	-0.0070918	10	10	P1P2	0.418548	-0.0081784	10	10	P1P2	0.726695	-0.0329358	10	10	P1P2	0.585151	-0.0152646	10	10	P1P2	0.451941	-0.0072516	10	10	P1P2	0.8106	-0.0326222	10	10	P1P2	0.0855056	-0.0454431	10	10	P1P2	0.276448	-0.0442499	10	10
CCL22	P1P2	0.14003	-0.0204432	10	10	P1P2	0.414033	0.00818755	10	10	P1P2	0.679391	-0.0067225	10	10	P1P2	0.185248	0.0587299	10	10	P1P2	0.998703	-0.0318396	10	10	P1P2	0.411841	0.0175155	10	10	P1P2	0.482899	0.00539712	10	10	P1P2	0.508614	0.00091613	10	10	P1P2	0.411799	0.00145422	10	10
CCL23	P1P2	0.345319	-0.0332176	10	10	P1P2	0.217829	-0.0073883	10	10	P1P2	0.0345975	-0.0142489	10	10	P1P2	0.0626354	0.0671619	10	10	P1P2	0.076913	0.00781273	10	10	P1P2	0.0118621	0.0371412	10	10	P1P2	0.281368	0.0159341	10	10	P1P2	0.563275	-0.0047619	10	10	P1P2	0.272414	0.0121221	10	10
CCL24	P1P2	0.236655	-0.0203023	9	9	P1P2	0.618461	-0.0033605	9	9	P1P2	0.305907	-0.0127624	9	9	P1P2	0.101117	0.0301039	9	9	P1P2	0.246684	0.0373911	9	9	P1P2	0.0813354	0.0284077	9	9	P1P2	0.623241	-0.0147201	9	9	P1P2	0.384724	0.0198955	9	9	P1P2	0.530028	0.0161058	9	9
CCL25	P1P2	0.872783	0.0116607	9	9	P1P2	0.62361	-0.0106201	10	10	P1P2	0.40796	-0.0016765	9	9	P1P2	0.141293	0.0722336	10	10	P1P2	0.0592017	0.060056	10	10	P1P2	0.076314	0.0649991	10	10	P1P2	0.0512399	0.0643871	10	10	P1P2	0.0261757	0.0637201	10	10	P1P2	0.00417487	0.0497868	10	10
CCL26	P1P2	0.0948271	-0.0155618	9	9	P1P2	0.42297	7.98e-06	9	9	P1P2	0.418311	-0.0063217	9	9	P1P2	0.899405	0.0134343	9	9	P1P2	0.907702	0.0016252	9	9	P1P2	0.978684	-0.001707	9	9	P1P2	0.400482	-0.078727	9	9	P1P2	0.747585	0.0346697	9	9	P1P2	0.674337	-0.0147877	9	9
CCL27	P1P2	0.671235	0.00812857	10	10	P1P2	0.855035	0.00539548	10	10	P1P2	0.516669	0.00335612	10	10	P1P2	0.360546	0.0298533	10	10	P1P2	0.917825	-0.0056802	10	10	P1P2	0.355583	0.0119634	10	10	P1P2	0.0646476	0.0430576	10	10	P1P2	0.691795	-0.0030892	10	10	P1P2	0.136801	0.0309145	10	10
CCL28	P1P2	0.336446	0.0139294	9	9	P1P2	0.415523	0.00265127	9	9	P1P2	0.218384	0.00868803	9	9	P1P2	0.912373	-0.0493469	9	9	P1P2	0.788798	0.00510168	9	9	P1P2	0.990401	0.0003737	9	9	P1P2	0.65377	0.00350211	9	9	P1P2	0.486388	0.0194302	9	9	P1P2	0.449429	0.0073203	9	9
CCL3	P1P2	0.170146	-0.0153628	9	9	P1P2	0.817845	-0.0017498	9	9	P1P2	0.38772	-0.0033969	9	9	P1P2	0.742828	-0.0141939	9	9	P1P2	0.810468	0.0058689	9	9	P1P2	0.791368	0.00744629	9	9	P1P2	0.377223	-0.0168303	9	9	P1P2	0.66192	-0.0051798	9	9	P1P2	0.623118	-0.0050177	9	9
CCL3L1	P1P2	0.231172	-0.0125458	10	10	P1P2	0.701621	0.0159243	10	10	P1P2	0.737181	0.00538868	10	10	P1P2	0.93366	0.00248888	10	10	P1P2	0.515924	-0.0266904	10	10	P1P2	0.505839	0.00255012	10	10	P1P2	0.270031	-0.0151753	10	10	P1P2	0.865459	-0.0148885	10	10	P1P2	0.47355	-0.0166868	10	10
CCL3L3	ENST00000378354.4	0.269326	-0.0125458	10	10	ENST00000378354.4	0.732988	0.00312445	10	10	ENST00000378354.4	0.273321	-0.0028778	10	10	ENST00000378354.4	0.976174	0.00195204	10	10	ENST00000378354.4	0.965691	-0.0079229	10	10	ENST00000378354.4	0.97647	0.00852192	10	10	ENST00000378354.4	0.292685	-0.0151753	10	10	ENST00000378354.4	0.886453	-0.0148885	10	10	ENST00000378354.4	0.503493	-0.0166868	10	10
CCL4	P1P2	0.530421	-0.0006146	10	10	P1P2	0.871885	0.00543817	10	10	P1P2	0.573992	0.00221584	10	10	P1P2	0.337496	0.0291225	10	10	P1P2	0.795887	0.00677772	10	10	P1P2	0.424967	0.00757057	10	10	P1P2	0.539657	0.0122651	10	10	P1P2	0.66622	0.0118194	10	10	P1P2	0.595074	0.0264808	10	10
CCL4L1	NM_001001435	0.540353	-0.0017199	10	10	NM_001001435	0.310935	-0.0064458	10	10	NM_001001435	0.251851	-0.0072762	10	10	NM_001001435	0.378766	0.0126975	10	10	NM_001001435_6	0.314549	0.0226422	1	1	NM_001001435_6	0.336762	0.0173077	1	1	NM_001001435_6	0.559493	0.0135955	1	1	NM_001001435_6	0.305104	0.0231683	1	1	NM_001001435_6	0.329162	0.0183819	1	1
CCL4L2	ENST00000394465.2	0.813059	0.00372787	10	10	ENST00000394465.2	0.473438	-0.0131131	10	10	ENST00000394465.2	0.934406	-0.0061464	10	10	ENST00000394465.2	0.712317	0.0202278	10	10	ENST00000394465.2	0.469979	-0.0095993	10	10	ENST00000394465.2	0.8406	0.00984214	10	10	ENST00000394465.2	0.861889	0.0337965	10	10	ENST00000394465.2	0.225947	-0.046195	10	10	ENST00000394465.2	0.88092	-0.0169354	10	10
CCL5	P1P2	0.291934	-0.014753	10	10	P1P2	0.540083	-0.0020568	10	10	P1P2	0.402193	-0.0162098	10	10	P1P2	0.395484	0.0324595	10	10	P1P2	0.631893	-0.0081735	10	10	P1P2	0.912782	0.00618337	10	10	P1P2	0.810944	-0.0143275	10	10	P1P2	0.345058	-0.0143129	10	10	P1P2	0.678117	-0.0123722	10	10
CCL7	P1P2	0.946585	0.0088422	10	10	P1P2	0.929447	0.00521537	10	10	P1P2	0.940775	0.0119901	10	10	P1P2	0.979711	-0.0052102	10	10	P1P2	0.631262	-0.0076184	10	10	P1P2	0.652193	-0.0062176	10	10	P1P2	0.723003	-0.0053098	10	10	P1P2	0.45983	-0.0192073	10	10	P1P2	0.92339	-0.0125379	10	10
CCL8	P1P2	0.436704	-0.0212715	10	10	P1P2	0.0713139	-0.0030464	10	10	P1P2	0.209906	-0.0164794	10	10	P1P2	0.487111	-0.0003797	10	10	P1P2	0.585355	-0.0190727	10	10	P1P2	0.982145	-0.0095038	10	10	P1P2	0.230528	-0.0454819	10	10	P1P2	0.690377	-0.0046094	10	10	P1P2	0.295444	-0.0351685	10	10
CCM2	P1P2	0.905935	-0.0141451	10	10	P1P2	0.784844	0.00291933	10	10	P1P2	0.850267	-0.0068391	10	10	P1P2	0.452773	0.03319	10	10	P1P2	0.497946	-0.0231161	10	10	P1P2	0.906907	0.00175884	10	10	P1P2	0.532542	0.0271284	10	10	P1P2	0.345058	-0.0392631	10	10	P1P2	0.739399	0.0214243	10	10
CCM2L	P2	0.56849	-0.0017326	10	10	P2	0.442376	-0.0194551	10	10	P2	0.511505	-0.0072398	10	10	P1	0.386305	-0.0359234	9	9	P1	0.519343	-0.0253881	9	9	P1	0.628448	-0.064128	9	9	P1	0.43213	-0.103277	9	9	P1	0.191705	-0.0889893	9	9	P1	0.472024	-0.096133	9	9
CCNA1	P1P2	0.898089	-0.0053616	10	10	P1P2	0.387929	-0.0080343	10	10	P1P2	0.962742	0.00508644	10	10	P1P2	0.802	-0.0068192	10	10	P1P2	0.071198	-0.0390996	10	10	P1P2	0.587194	-0.0174997	10	10	P1P2	0.478848	-0.0258136	10	10	P1P2	0.188696	-0.0453161	10	10	P1P2	0.861784	-0.0287115	10	10
CCNA2	P1P2	0.044351	-0.0298563	10	10	P1P2	0.01932	-0.0327111	10	10	P1P2	0.0208897	-0.0305306	10	10	P1P2	0.0681864	-0.085015	10	10	P1P2	0.00582519	-0.0786918	10	10	P1P2	0.00528818	-0.0780281	10	10	P1P2	0.00537981	-0.139166	10	10	P1P2	0.00011594	-0.146842	10	10	P1P2	0.00072256	-0.134217	10	10
CCNB1	P1P2	0.00042106	-0.0683683	10	10	P1P2	0.232579	-0.0762739	10	10	P1P2	0.016204	-0.0723211	10	10	P1P2	0.178188	0.0707408	10	10	P1P2	0.339043	0.0322844	10	10	P1P2	0.245539	0.0591921	10	10	P1P2	0.00461885	-0.0937255	10	10	P1P2	0.0436313	-0.110857	10	10	P1P2	0.0140735	-0.102291	10	10
CCNB1IP1	P1P2	0.669295	0.00040334	10	10	P1P2	0.104181	-0.0128217	10	10	P1P2	0.184482	-0.005223	10	10	P1P2	0.767906	-0.0098569	10	10	P1P2	0.717135	0.010316	10	10	P1P2	0.914428	-0.0092098	10	10	P1P2	0.654408	-0.0112852	10	10	P1P2	0.284888	-0.0483565	10	10	P1P2	0.302754	-0.0183993	10	10
CCNB2	P1P2	0.144086	-0.096531	10	10	P1P2	0.156716	-0.0599605	10	10	P1P2	0.0971233	-0.074946	10	10	P1P2	0.761522	-0.0519848	9	9	P1P2	0.615937	-0.0937634	9	9	P1P2	0.622914	-0.0820504	9	9	P1P2	0.170915	-0.410337	10	10	P1P2	0.176886	-0.405423	10	10	P1P2	0.168611	-0.405741	10	10
CCNB3	P1P2	0.913439	0.0117795	10	10	P1P2	0.184046	-0.0133554	10	10	P1P2	0.780973	-0.0059671	10	10	P1P2	0.589734	-0.017587	10	10	P1P2	0.135575	0.0160461	10	10	P1P2	0.496221	-0.0087118	10	10	P1P2	0.88403	-0.0177672	10	10	P1P2	0.663103	0.00993476	10	10	P1P2	0.978367	0.0108656	10	10
CCNC	P1P2	0.00011782	-0.0937504	9	9	P1P2	2.87e-05	-0.0931615	9	9	P1P2	4.73e-05	-0.0928879	9	9	P1P2	0.00010729	-0.10624	8	8	P1P2	1.51e-05	-0.129025	8	8	P1P2	7.45e-06	-0.112237	8	8	P1P2	1.5e-05	-0.302048	9	9	P1P2	1.02e-06	-0.309911	9	9	P1P2	3.37e-06	-0.305199	9	9
CCND1	P1	0.737641	0.012812	10	10	P1	0.222725	-0.0108308	10	10	P1	0.697514	0.0117102	10	10	P1	0.139978	-0.0565028	10	10	P1	0.884473	-0.0118689	10	10	P1	0.358368	-0.0220109	10	10	P2	0.319233	-0.0397441	10	10	P1	0.395266	-0.029244	10	10	P1	0.237802	-0.026335	10	10
CCND2	P1P2	0.102616	-0.026769	10	10	P1P2	0.0749357	-0.0028827	10	10	P1P2	0.0239413	-0.0077453	10	10	P1P2	0.926374	-0.003022	10	10	P1P2	0.650088	-0.0337452	10	10	P1P2	0.669377	-0.0029774	10	10	P1P2	0.174643	-0.0831661	10	10	P1P2	0.0151908	-0.0486479	10	10	P1P2	0.0303452	-0.0594618	10	10
CCND3	P1P2	0.00012412	-0.0675629	10	10	P1P2	3.43e-05	-0.0801589	10	10	P1P2	2.79e-05	-0.072542	10	10	P1P2	5.38e-06	-0.220018	10	10	P1P2	2.23e-07	-0.138958	10	10	P1P2	1.55e-07	-0.16021	10	10	P1P2	1.11e-05	-0.347927	10	10	P1P2	2.85e-07	-0.312281	9	9	P1P2	2.6e-07	-0.327524	9	9
CCNDBP1	P1P2	0.396262	-0.0317936	10	10	P1P2	0.902356	-0.0309751	10	10	P1P2	0.958488	-0.0378342	10	10	P1P2	0.560998	0.00878824	10	10	P1P2	0.648493	0.0160246	10	10	P1P2	0.97387	-0.0064166	10	10	P1P2	0.130828	-0.0687654	10	10	P1P2	0.919028	-0.0601427	10	10	P1P2	0.372311	-0.079776	10	10
CCNE1	P1P2	0.00053463	-0.0273504	10	10	P1P2	0.934618	0.0171513	10	10	P1P2	0.0129674	-0.0165583	10	10	P1P2	0.0765134	-0.0672645	10	10	P1P2	0.0101342	-0.0670747	10	10	P1P2	0.00817221	-0.0536185	10	10	P1P2	0.00018892	-0.11149	10	10	P1P2	0.00823306	-0.078418	10	10	P1P2	0.00011363	-0.0885279	10	10
CCNE2	P1P2	0.850898	-0.0044936	10	10	P1P2	0.326574	-0.0015605	10	10	P1P2	0.374949	-0.0002034	10	10	P1P2	0.568594	0.0233127	10	10	P1P2	0.513063	-0.0174759	10	10	P1P2	0.928786	0.0117883	10	10	P1P2	0.52191	0.0137342	10	10	P1P2	0.997048	-0.0273867	10	10	P1P2	0.918214	0.00114079	10	10
CCNF	P1P2	0.866345	0.00090635	10	10	P1P2	0.0186056	-0.0314376	10	10	P1P2	0.0380346	-0.01715	10	10	P1P2	0.0447536	0.0660089	10	10	P1P2	0.173586	0.0271325	10	10	P1P2	0.119263	0.0629453	10	10	P1P2	0.0261863	0.0285554	10	10	P1P2	0.879328	-0.0486034	10	10	P1P2	0.355713	0.0159059	10	10
CCNG1	P1P2	0.164918	-0.0052955	10	10	P1P2	0.267474	-0.0144425	10	10	P1P2	0.0983849	-0.0120319	10	10	P1P2	0.0180269	0.0365835	10	10	P1P2	0.505286	0.0357405	10	10	P1P2	0.0391141	0.028139	10	10	P1P2	0.151849	0.00910815	10	10	P1P2	0.862201	-0.0114325	10	10	P1P2	0.413489	0.00724906	10	10
CCNG2	P1P2	0.428637	-0.0056127	10	10	P1P2	0.219545	0.00541994	10	10	P1P2	0.320072	0.00040218	10	10	P1P2	0.487425	0.00947734	9	9	P1P2	0.334878	-0.0128113	10	10	P1P2	0.825017	-0.0059165	9	9	P1P2	0.229953	0.0186419	10	10	P1P2	0.992159	0.00703168	9	9	P1P2	0.448306	0.0327152	9	9
CCNH	P1P2	0.00013606	-0.0939239	9	9	P1P2	2.55e-05	-0.113538	9	9	P1P2	1.36e-05	-0.101834	9	9	P1P2	0.00310909	-0.134428	9	9	P1P2	0.160774	-0.0640588	9	9	P1P2	0.0127228	-0.118397	9	9	P1P2	0.0001086	-0.290579	9	9	P1P2	4.67e-05	-0.291346	9	9	P1P2	6.16e-05	-0.280714	9	9
CCNI	P1P2	0.382816	0.00835447	10	10	P1P2	0.905986	-0.0102057	10	10	P1P2	0.984264	0.0162941	10	10	P1P2	0.218257	-0.0963299	10	10	P1P2	0.532097	-0.0619958	10	10	P1P2	0.653476	-0.0969713	10	10	P1P2	0.569991	-0.0886899	10	10	P1P2	0.349385	-0.0996752	10	10	P1P2	0.440387	-0.0882041	10	10
CCNI2	P1P2	0.681835	-0.0086684	10	10	P1P2	0.00216444	0.0240333	10	10	P1P2	0.0641051	0.00388638	10	10	P1P2	0.427728	0.0236821	10	10	P1P2	0.0559371	0.00788162	10	10	P1P2	0.415397	0.00771047	10	10	P1P2	0.846454	0.00829533	10	10	P1P2	0.674415	0.0515621	10	10	P1P2	0.905523	0.0177711	10	10
CCNJ	P1P2	0.126638	-0.0350792	9	9	P1P2	0.0413685	-0.0401139	9	9	P1P2	0.0314735	-0.0363654	9	9	P1P2	0.885603	-0.0016036	9	9	P1P2	0.128597	-0.0018349	9	9	P1P2	0.26585	-0.0016197	9	9	P1P2	0.251292	-0.0788019	9	9	P1P2	0.658304	-0.0807708	9	9	P1P2	0.35966	-0.0704129	9	9
CCNJL	P1P2	0.295606	0.00037854	10	10	P1P2	0.867231	-0.007713	10	10	P1P2	0.773244	0.0038791	10	10	P1P2	0.0241388	0.0544372	10	10	P1P2	0.144872	-0.0218727	10	10	P1P2	0.024864	0.0221748	10	10	P1P2	0.152654	0.0447653	10	10	P1P2	0.190644	0.0338338	10	10	P1P2	0.204192	0.0421974	10	10
CCNK	P1	0.0919698	-0.0485355	10	10	P1	0.00206084	-0.046189	10	10	P1	0.00440384	-0.045976	10	10	P1	0.00606112	0.0832271	10	10	P1	0.00017997	0.0656791	10	10	P1	0.0001705	0.0678851	10	10	P2	0.0527767	0.0510873	10	10	P2	0.0183101	0.050632	10	10	P2	0.00524741	0.0398831	10	10
CCNL1	P1P2	0.0114588	-0.0314022	10	10	P1P2	0.00159967	-0.0306491	10	10	P1P2	0.00031409	-0.0278927	10	10	P1P2	0.579574	0.0173962	10	10	P1P2	0.572313	-0.033871	10	10	P1P2	0.776541	-0.0115721	10	10	P1P2	0.0766988	-0.0415651	10	10	P1P2	0.00038758	-0.0998361	10	10	P1P2	0.00080537	-0.0785465	10	10
CCNL2	P1P2	0.0145398	-0.0199673	10	10	P1P2	0.0163929	-0.0357092	10	10	P1P2	0.00343695	-0.0208305	10	10	P1P2	0.319782	-0.0623584	10	10	P1P2	0.566195	-0.0490397	10	10	P1P2	0.499981	-0.066093	10	10	P1P2	0.0178075	-0.130198	10	10	P1P2	0.020385	-0.121177	10	10	P1P2	0.00746687	-0.121811	10	10
CCNO	P1P2	0.0769511	-0.0478577	10	10	P1P2	0.406721	-0.0443378	10	10	P1P2	0.0867233	-0.0397394	10	10	P1P2	0.652663	-0.0672637	10	10	P1P2	0.461483	-0.0562919	10	10	P1P2	0.956857	-0.0565702	10	10	P1P2	0.566481	-0.158189	10	10	P1P2	0.337999	-0.145381	10	10	P1P2	0.254329	-0.148255	10	10
CCNT1	P1P2	0.161393	0.00730189	10	10	P1P2	0.836635	0.00359199	10	10	P1P2	0.331018	0.0114009	10	10	P1P2	0.0290425	-0.0741003	10	10	P1P2	0.246574	-0.0109305	10	10	P1P2	0.0365948	-0.0498961	10	10	P1P2	0.246011	-0.0769683	10	10	P1P2	0.232885	-0.0122926	10	10	P1P2	0.124656	-0.0298476	10	10
CCNT2	P1P2	0.220463	-0.0209804	10	10	P1P2	0.324464	-0.0130035	10	10	P1P2	0.841675	-0.0131941	10	10	P1P2	0.513521	-0.0070393	10	10	P1P2	0.113875	-0.0226816	10	10	P1P2	0.100333	-0.0073675	10	10	P1P2	0.0511693	-0.0694608	10	10	P1P2	0.161964	-0.0727793	10	10	P1P2	0.0507757	-0.0686412	10	10
CCNY	P1P2	0.973507	-0.0066424	9	9	P1P2	0.248872	0.010121	10	10	P1P2	0.340655	0.0173438	9	9	P1P2	0.263936	-0.0503637	9	9	P1P2	0.227187	-0.10017	10	10	P1P2	0.345531	-0.0807962	9	9	P1P2	0.633867	-0.0802167	9	9	P1P2	0.98359	-0.0698596	10	10	P1P2	0.730161	-0.0782605	9	9
CCNYL1	P1P2	0.461213	-0.004338	9	9	P1P2	0.393306	0.0127773	9	9	P1P2	0.830772	0.00091169	9	9	P1P2	0.145607	0.0158412	9	9	P1P2	0.605125	-0.0242258	9	9	P1P2	0.824044	0.0180096	9	9	P1P2	0.444106	0.0234469	9	9	P1P2	0.946767	0.00355173	9	9	P1P2	0.588647	0.0101033	9	9
CCP110	P1P2	0.00070533	-0.0271555	10	10	P1P2	0.45334	-0.0150982	10	10	P1P2	0.0169963	-0.0306482	10	10	P1P2	0.455983	0.00276462	10	10	P1P2	0.57161	0.0158514	10	10	P1P2	0.42738	0.00930801	10	10	P1P2	0.0171006	-0.0741323	10	10	P1P2	0.638064	-0.0377005	10	10	P1P2	0.0473007	-0.054176	10	10
CCPG1	P1P2	0.0724917	0.0213019	10	10	P1P2	0.137679	-0.0238387	10	10	P1P2	0.783251	0.00241876	10	10	P1P2	0.748778	-0.0174065	10	10	P1P2	0.504059	0.00960599	10	10	P1P2	0.48429	0.00177697	10	10	P1P2	0.111338	0.0277625	10	10	P1P2	0.977807	-0.0440253	10	10	P1P2	0.249423	-0.0268088	10	10
CCR1	P1P2	0.415134	-0.006118	10	10	P1P2	0.512873	0.00542388	10	10	P1P2	0.30125	-0.0024327	10	10	P1P2	0.368601	-0.026003	10	10	P1P2	0.739116	0.0163805	10	10	P1P2	0.311041	-0.0233612	10	10	P1P2	0.858751	-0.0010944	10	10	P1P2	0.603079	0.0207931	10	10	P1P2	0.655061	-0.0069366	10	10
CCR10	P1P2	0.620601	0.00858346	10	10	P1P2	0.0784552	0.0203813	10	10	P1P2	0.098869	0.0137425	10	10	P1P2	0.944599	-0.0185215	10	10	P1P2	0.0818223	-0.0375083	10	10	P1P2	0.362572	-0.0525631	10	10	P1P2	0.605964	-0.0112895	10	10	P1P2	0.906002	-0.0486351	10	10	P1P2	0.545381	-0.0313476	10	10
CCR2	P1P2	0.595712	-0.0247038	9	9	P1P2	0.175833	0.0186026	9	9	P1P2	0.179548	0.00136087	9	9	P1P2	0.826528	-0.0071819	9	9	P1P2	0.280046	-0.0167984	9	9	P1P2	0.666169	-0.0108408	9	9	P1P2	0.904785	-0.0021667	9	9	P1P2	0.303862	-0.0179366	9	9	P1P2	0.440862	-0.0249689	9	9
CCR3	P1P2	0.164631	-0.055057	9	9	P1P2	0.905726	-0.0059425	9	9	P1P2	0.287104	-0.0362101	9	9	P1P2	0.145008	0.0733668	10	10	P1P2	0.740422	-0.0090783	9	9	P1P2	0.313464	-0.0031	9	9	P1P2	0.816455	-0.0841912	10	10	P1P2	0.345515	-0.0659145	9	9	P1P2	0.794916	-0.0625041	9	9
CCR4	P1P2	0.478809	-0.0067248	8	8	P1P2	0.10559	0.0463814	8	8	P1P2	0.611936	0.0187666	8	8	P1P2	0.68382	-0.0465357	8	8	P1P2	0.0660339	-0.0859229	8	8	P1P2	0.142897	-0.0588339	8	8	P1P2	0.362316	-0.057807	7	7	P1P2	0.562124	-0.0422713	8	8	P1P2	0.472598	-0.0140415	7	7
CCR5	P1P2	0.681293	-0.018437	10	10	P1P2	0.220936	-0.0085635	10	10	P1P2	0.267008	-0.0139055	10	10	P1P2	0.996579	-0.0233918	10	10	P1P2	0.742801	-0.0021472	10	10	P1P2	0.940807	-0.0155387	10	10	P1P2	0.404254	-0.0149061	10	10	P1P2	0.169601	-0.0203793	10	10	P1P2	0.133012	-0.0166649	10	10
CCR6	ENST00000341935.5,ENST00000349984.4	0.389003	0.00430944	9	9	ENST00000400926.2	0.0769871	0.0177352	10	10	ENST00000341935.5,ENST00000349984.4	0.0508804	0.00653855	9	9	ENST00000341935.5,ENST00000349984.4	0.0125267	0.0817871	10	10	ENST00000341935.5,ENST00000349984.4	0.704241	-0.0222558	9	9	ENST00000341935.5,ENST00000349984.4	0.250074	0.0087751	9	9	ENST00000341935.5,ENST00000349984.4	0.00097675	0.0750294	10	10	ENST00000400926.2	0.137999	0.0293472	10	10	ENST00000341935.5,ENST00000349984.4	0.0535525	0.0535899	9	9
CCR7	P1	0.0478037	-0.0653884	10	10	P2	0.716803	-0.0093622	10	10	P1	0.0962894	-0.0293253	10	10	P1	0.0313153	-0.0058154	10	10	P2	0.338222	0.0193357	10	10	P2	0.0342403	0.0281972	10	10	P2	0.107795	0.00418119	10	10	P2	0.681455	0.01446	10	10	P2	0.101348	-0.0001259	10	10
CCR8	P1P2	0.366428	0.00292905	10	10	P1P2	0.526678	-0.0069384	10	10	P1P2	0.439665	-0.0088428	10	10	P1P2	0.834513	-0.0355732	10	10	P1P2	0.206884	0.0237561	10	10	P1P2	0.403281	0.00220661	10	10	P1P2	0.395065	-0.0723604	10	10	P1P2	0.305149	0.0173156	10	10	P1P2	0.99799	-0.027489	10	10
CCR9	P1P2	0.538597	-0.0104521	8	8	P1P2	0.720387	-0.0205617	9	9	P1P2	0.685853	-0.0048528	8	8	P1P2	0.738	-0.0185196	8	8	P1P2	0.0620232	-0.0361528	8	8	P1P2	0.557919	-0.0352209	8	8	P1P2	0.674449	-0.0167546	8	8	P1P2	0.0381372	-0.0863775	9	9	P1P2	0.349743	-0.0443351	8	8
CCRL2	P1P2	0.82847	0.00132808	10	10	P1P2	0.301364	0.00865377	10	10	P1P2	0.450271	0.00843543	10	10	P1P2	0.548119	-0.0211996	10	10	P1P2	0.866068	-0.0223537	10	10	P1P2	0.538987	-0.0240942	10	10	P1P2	0.31012	0.00731423	10	10	P1P2	0.489171	0.01462	10	10	P1P2	0.108197	1.03e-05	10	10
CCRN4L	P1P2	0.228361	-0.0162026	10	10	P1P2	0.234028	-0.0223869	10	10	P1P2	0.191242	-0.0192947	10	10	P1P2	0.797659	-0.0100246	10	10	P1P2	0.0822122	0.0234432	10	10	P1P2	0.288797	0.0115718	10	10	P1P2	0.155217	-0.041545	10	10	P1P2	0.57039	0.0126975	10	10	P1P2	0.402741	-0.0025475	10	10
CCS	P1P2	0.261457	-0.0204572	10	10	P1P2	0.640435	0.011484	10	10	P1P2	0.443713	-0.0056265	10	10	P1P2	0.519064	-0.0370111	10	10	P1P2	0.458431	-0.0505057	10	10	P1P2	0.418288	-0.0406599	10	10	P1P2	0.179579	-0.0404777	10	10	P1P2	0.603595	-0.0515762	10	10	P1P2	0.336451	-0.0498927	10	10
CCSAP	P1P2	0.179841	-0.012323	10	10	P1P2	0.232579	-0.0074059	10	10	P1P2	0.57157	-0.0105516	10	10	P1P2	0.381254	-0.0513387	10	10	P1P2	0.553162	-0.0085461	10	10	P1P2	0.310617	-0.0468922	10	10	P1P2	0.756959	-0.0539404	10	10	P1P2	0.29147	-0.0796005	10	10	P1P2	0.825611	-0.0559249	10	10
CCSER1	P1P2	0.534305	0.0130092	10	10	P1P2	0.870837	0.005164	10	10	P1P2	0.693131	0.00685896	10	10	P1P2	0.75046	-0.0002169	10	10	P1P2	0.401724	0.0147265	10	10	P1P2	0.410828	0.0097538	10	10	P1P2	0.204821	0.039092	10	10	P1P2	0.382559	0.0190859	10	10	P1P2	0.163447	0.0235189	10	10
CCSER2	P1P2	0.172096	-0.0055233	10	10	P1P2	0.134533	-0.0184986	10	10	P1P2	0.0493066	-0.0047006	10	10	P1P2	0.656719	-0.0232818	10	10	P1P2	0.736551	0.00863001	10	10	P1P2	0.58597	-0.0168432	10	10	P1P2	0.753811	-0.0459636	10	10	P1P2	0.209278	-0.0135582	10	10	P1P2	0.164524	-0.029611	10	10
CCT2	P1P2	0.00054982	-0.220785	10	10	P1P2	1e-05	-0.213268	10	10	P1P2	0.00013383	-0.213261	10	10	P1P2	0.0165932	0.0255828	9	9	P1P2	0.0768779	-0.0865374	8	8	P1P2	0.0019132	-0.0738235	8	8	P1P2	3.92e-07	-0.481331	10	10	P1P2	3.99e-06	-0.501331	10	10	P1P2	5.64e-07	-0.484872	10	10
CCT3	P1P2	5.77e-06	-0.180434	10	10	P1P2	9.12e-07	-0.202155	10	10	P1P2	4.64e-07	-0.191294	10	10	P1P2	0.0805077	-0.0692027	7	7	P1P2	0.216464	0.0191293	8	8	P1P2	0.916865	0.00166118	7	7	P1P2	2.21e-06	-0.415776	10	10	P1P2	5.39e-06	-0.370561	10	10	P1P2	1.75e-06	-0.393168	10	10
CCT4	P1P2	7.9e-06	-0.205624	10	10	P1P2	2.4e-06	-0.19738	10	10	P1P2	2.39e-06	-0.198793	10	10	P1P2	0.2306	0.12133	9	9	P1P2	0.764468	0.0580654	10	10	P1P2	0.0704621	0.0789312	9	9	P1P2	0.00029807	-0.418136	10	10	P1P2	0.00015098	-0.379226	10	10	P1P2	0.00021406	-0.398681	10	10
CCT5	P1P2	0.058098	-0.0986825	10	10	P1P2	0.00042552	-0.112012	10	10	P1P2	0.00563155	-0.104344	10	10	P1P2	8.36e-05	-0.105327	10	10	P1P2	0.00016162	-0.103414	9	9	P1P2	6.34e-06	-0.0837053	9	9	P1P2	8.12e-06	-0.310776	10	10	P1P2	8.07e-06	-0.321236	10	10	P1P2	3.76e-06	-0.306968	10	10
CCT6A	P1P2	4.99e-08	-0.215534	10	10	P1P2	5.02e-08	-0.233804	10	10	P1P2	4.83e-08	-0.224669	10	10	P1P2	0.00023518	-0.130068	8	8	P1P2	0.00018167	-0.17377	7	7	P1P2	8.29e-06	-0.141166	7	7	P1P2	4.92e-08	-0.525049	10	10	P1P2	4.9e-08	-0.520224	10	10	P1P2	4.87e-08	-0.522636	10	10
CCT6B	P1P2	0.662093	-0.0095131	10	10	P1P2	0.107951	-0.0329574	10	10	P1P2	0.565736	-0.0310529	10	10	P1P2	0.373821	-0.0128639	10	10	P1P2	0.31242	-0.0193565	10	10	P1P2	0.229646	-0.030091	10	10	P1P2	0.485209	-0.048959	10	10	P1P2	0.00309804	-0.0670083	10	10	P1P2	0.0382463	-0.067211	10	10
CCT7	P1P2	2.01e-06	-0.171755	10	10	P1P2	1.64e-05	-0.174822	10	10	P1P2	4.11e-06	-0.171064	10	10	P1P2	0.265606	-0.0387711	9	9	P1P2	0.0110793	-0.087719	9	9	P1P2	0.0773765	-0.0754518	9	9	P1P2	1.31e-05	-0.451506	10	10	P1P2	5.8e-06	-0.439094	10	10	P1P2	1.04e-05	-0.4453	10	10
CCT8	P1P2	9.72e-05	-0.13067	10	10	P1P2	2.63e-05	-0.140015	10	10	P1P2	2.45e-05	-0.132119	10	10	P1P2	0.13769	-0.0407991	10	10	P1P2	0.193594	0.056236	10	10	P1P2	0.152855	-0.0103535	10	10	P1P2	6.45e-07	-0.33884	10	10	P1P2	4.79e-05	-0.316746	10	10	P1P2	1.27e-06	-0.327793	10	10
CCT8L2	ENST00000359963.3	0.183711	-0.0245283	10	10	ENST00000359963.3	0.0597208	-0.0448149	10	10	ENST00000359963.3	0.0926652	-0.0375202	10	10	ENST00000359963.3	0.551869	-0.0111959	10	10	ENST00000359963.3	0.934853	0.0348661	10	10	ENST00000359963.3	0.989948	0.045966	10	10	ENST00000359963.3	0.434838	-0.0705574	10	10	ENST00000359963.3	0.346724	-0.0955604	10	10	ENST00000359963.3	0.160777	-0.0688054	10	10
CCZ1	P1P2	0.624992	-0.0237799	10	10	P1P2	0.405385	0.00139092	10	10	P1P2	0.284914	-0.0115183	10	10	P1P2	0.00143546	0.106861	10	10	P1P2	0.00077209	0.09363	10	10	P1P2	0.00020926	0.0978443	10	10	P1P2	0.0161288	0.113605	10	10	P1P2	0.00026155	0.0896666	9	9	P1P2	0.00014436	0.0936162	9	9
CCZ1B	ENST00000316731.8	0.749726	-0.0073009	9	9	ENST00000316731.8	0.249363	0.00278064	9	9	ENST00000316731.8	0.482807	-0.0063049	9	9	ENST00000316731.8	0.470294	0.0317107	9	9	ENST00000316731.8	0.182899	0.0324718	9	9	ENST00000316731.8	0.207157	0.029349	9	9	ENST00000316731.8	0.538082	0.026743	9	9	ENST00000316731.8	0.0734404	0.0535851	9	9	ENST00000316731.8	0.0424417	0.0277309	9	9
CD101	P1P2	0.232905	-0.0094724	10	10	P1P2	0.119876	-0.0210637	10	10	P1P2	0.0928956	-0.0170134	10	10	P1P2	0.637597	0.00610913	10	10	P1P2	0.89148	-0.0159795	10	10	P1P2	0.65733	0.00343184	10	10	P1P2	0.541125	-0.0167907	10	10	P1P2	0.198534	-0.0631979	10	10	P1P2	0.313016	-0.050994	10	10
CD109	P1P2	0.632446	-0.0110081	10	10	P1P2	0.825107	-0.0198561	10	10	P1P2	0.813943	-0.0193422	10	10	P1P2	0.859291	-0.0237931	10	10	P1P2	0.767402	-0.0309838	10	10	P1P2	0.597235	-0.0414209	10	10	P1P2	0.952107	-0.0516549	10	10	P1P2	0.466687	-0.0875991	10	10	P1P2	0.589951	-0.071455	10	10
CD14	P1P2	0.691953	-0.0084091	10	10	P1P2	0.0172389	0.0275481	10	10	P1P2	0.250748	0.0112116	10	10	P1P2	0.313352	-0.007882	10	10	P1P2	0.0412205	-0.0446986	10	10	P1P2	0.0597736	-0.0177085	10	10	P1P2	0.324653	-0.061082	10	10	P1P2	0.848847	-0.0156972	10	10	P1P2	0.324669	-0.0286409	10	10
CD151	P1P2	0.43262	0.0161628	9	9	P1P2	0.319748	0.0103264	9	9	P1P2	0.0480911	0.00447995	9	9	P1P2	0.284942	-0.098246	9	9	P1P2	0.0145301	-0.0761595	9	9	P1P2	0.0414569	-0.0832817	9	9	P1P2	0.392232	-0.0600823	9	9	P1P2	0.336812	-0.0711231	9	9	P1P2	0.392328	-0.070579	9	9
CD160	P1P2	0.420658	0.0142401	10	10	P1P2	0.244951	0.0205309	10	10	P1P2	0.161767	0.0158989	10	10	P1P2	0.0586577	-0.0522327	10	10	P1P2	0.0484265	-0.0530615	10	10	P1P2	0.0287505	-0.0501856	10	10	P1P2	0.314441	-0.051371	10	10	P1P2	0.323724	-0.023521	10	10	P1P2	0.221825	-0.0452105	10	10
CD163	P1P2	1	-0.0049387	10	10	P1P2	0.729541	-0.0045157	10	10	P1P2	0.895585	0.00149123	10	10	P1P2	0.753265	-0.0226024	10	10	P1P2	0.531418	0.00985142	10	10	P1P2	0.613584	-0.0112158	10	10	P1P2	0.924219	-0.0167562	10	10	P1P2	0.74052	0.00860416	10	10	P1P2	0.872509	0.00625763	10	10
CD163L1	ENST00000313599.3,ENST00000416109.2	0.270935	-0.0076026	9	9	ENST00000313599.3,ENST00000416109.2	0.423987	-0.0183682	10	10	ENST00000313599.3,ENST00000416109.2	0.211218	-0.0136228	9	9	ENST00000313599.3,ENST00000416109.2	0.934408	-0.0145726	9	9	ENST00000313599.3,ENST00000416109.2	0.289965	-0.0237826	10	10	ENST00000313599.3,ENST00000416109.2	0.566026	-0.0199893	9	9	ENST00000313599.3,ENST00000416109.2	0.382554	-0.0238487	9	9	ENST00000313599.3,ENST00000416109.2	0.863263	-0.0255323	9	9	ENST00000313599.3,ENST00000416109.2	0.471447	-0.0411136	9	9
CD164	P1P2	0.470831	-0.0060831	10	10	P1P2	0.78019	-0.0020194	10	10	P1P2	0.485536	-0.0031295	10	10	P1P2	0.0957992	-0.0524723	10	10	P1P2	0.283812	-0.015428	10	10	P1P2	0.0956998	-0.0408066	10	10	P1P2	0.00697247	-0.0538232	10	10	P1P2	0.294186	-0.0471146	10	10	P1P2	0.0158345	-0.0438357	10	10
CD164L2	P1P2	0.0138743	-0.0393496	10	10	P1P2	0.171354	-0.0076443	10	10	P1P2	0.0221533	-0.0255438	10	10	P1P2	0.552758	-0.016949	10	10	P1P2	0.197935	0.00901828	10	10	P1P2	0.782454	0.021676	10	10	P1P2	0.0167463	-0.103708	10	10	P1P2	0.619785	-0.0254816	10	10	P1P2	0.0563874	-0.0604668	10	10
CD177	P1P2	0.414203	0.0127592	10	10	P1P2	0.0752744	0.0175248	10	10	P1P2	0.0517189	0.0138043	10	10	P1P2	0.407682	-0.0079525	10	10	P1P2	0.329351	-0.0255567	10	10	P1P2	0.208111	-0.026907	10	10	P1P2	0.892562	0.0176466	10	10	P1P2	0.735831	0.00529521	10	10	P1P2	0.893326	0.0115353	10	10
CD180	P1P2	0.721643	-0.0286753	9	9	P1P2	0.976007	-0.0093088	9	9	P1P2	0.774924	-0.0122627	9	9	P1P2	0.799681	0.0398133	9	9	P1P2	0.924641	0.036957	9	9	P1P2	0.954022	0.0403841	9	9	P1P2	0.994027	0.00234097	9	9	P1P2	0.742509	0.0244842	9	9	P1P2	0.855473	0.0176604	9	9
CD19	P1P2	0.78803	2.62e-05	10	10	P1P2	0.801938	0.00740254	10	10	P1P2	0.828244	0.00188014	10	10	P1P2	0.75495	-0.0166149	10	10	P1P2	0.777129	-0.0129897	10	10	P1P2	0.974579	-0.0139223	10	10	P1P2	0.718574	0.00815813	10	10	P1P2	0.659349	-0.0180683	10	10	P1P2	0.993498	-0.0034374	10	10
CD1A	P1P2	0.47778	0.00592901	9	9	P1P2	0.680557	0.00473487	9	9	P1P2	0.627153	0.00607724	9	9	P1P2	0.766634	0.0260672	9	9	P1P2	0.264465	0.0169855	9	9	P1P2	0.358793	0.019654	9	9	P1P2	0.217637	0.0255466	9	9	P1P2	0.190698	0.0219525	9	9	P1P2	0.0948193	0.0207656	9	9
CD1B	P1P2	0.595975	0.0140658	10	10	P1P2	0.155337	-0.0146712	10	10	P1P2	0.807964	0.00417978	10	10	P1P2	0.00847882	0.0554696	10	10	P1P2	0.0131431	-0.0128194	10	10	P1P2	0.0065896	0.0362383	10	10	P1P2	0.00156093	0.0796028	10	10	P1P2	0.126998	-0.0237427	10	10	P1P2	0.00275219	0.0325265	10	10
CD1C	P1P2	0.101024	-0.0182469	9	9	P1P2	0.209402	0.00901664	9	9	P1P2	0.830528	-0.004571	9	9	P1P2	0.433174	0.0752792	10	10	P1P2	0.899679	0.0192956	9	9	P1P2	0.711961	-0.0057082	9	9	P1P2	0.729664	0.00101231	10	10	P1P2	0.584962	0.045837	9	9	P1P2	0.986789	-0.0082901	9	9
CD1D	P1P2	0.171123	-0.0220539	10	10	P1P2	0.662479	0.00716513	10	10	P1P2	0.391942	-0.0039843	10	10	P1P2	0.00478897	0.062002	10	10	P1P2	0.321497	0.020468	10	10	P1P2	0.0209754	0.0481538	10	10	P1P2	0.0707845	0.0563607	10	10	P1P2	0.262331	0.0345487	10	10	P1P2	0.114793	0.0544446	10	10
CD1E	P1P2	0.303947	0.00964197	10	10	P1P2	0.947791	0.00257593	10	10	P1P2	0.245766	0.00159293	10	10	P1P2	0.57231	-0.0164015	10	10	P1P2	0.5816	-0.0115033	10	10	P1P2	0.719061	-0.006684	10	10	P1P2	0.141078	0.0161387	10	10	P1P2	0.589126	0.00078705	10	10	P1P2	0.374061	0.0178909	10	10
CD2	P1P2	0.14994	-0.0093753	10	10	P1P2	0.0988737	-0.0199582	10	10	P1P2	0.0703993	-0.020055	10	10	P1P2	0.214248	0.0231572	10	10	P1P2	0.109974	0.0194522	10	10	P1P2	0.0947004	0.0209706	10	10	P1P2	0.670612	0.0214152	10	10	P1P2	0.728371	-0.0192835	10	10	P1P2	0.60745	0.00731381	10	10
CD200	P1P2	0.792586	-0.0276096	10	10	P1P2	0.755239	0.0169285	10	10	P1P2	0.999645	0.00483989	10	10	P1P2	0.212887	0.0747373	10	10	P1P2	0.157366	-0.0290806	10	10	P1P2	0.736871	-0.0180048	10	10	P1P2	0.561484	0.0417148	10	10	P1P2	0.543173	0.00073619	10	10	P1P2	0.762556	0.00687451	10	10
CD200R1	P1P2	0.456579	0.00317303	9	9	P1P2	0.727396	0.00216529	9	9	P1P2	0.495574	0.0031595	9	9	P1P2	0.999503	0.0219621	9	9	P1P2	0.903874	0.033319	9	9	P1P2	0.941084	0.0102212	9	9	P1P2	0.627438	0.0294753	9	9	P1P2	0.652445	0.0299995	9	9	P1P2	0.735335	0.0319947	9	9
CD200R1L	P1P2	0.557013	-0.0171543	10	10	P1P2	0.444134	0.00706129	10	10	P1P2	0.968889	-0.0165743	10	10	P1P2	0.743964	0.0190378	10	10	P1P2	0.820276	0.0230216	10	10	P1P2	0.94883	0.00957482	10	10	P1P2	0.339474	-0.0374142	10	10	P1P2	0.350529	0.0417195	10	10	P1P2	0.939173	-0.0244164	10	10
CD207	P1P2	0.742332	-0.0067119	10	10	P1P2	0.328765	0.00540502	10	10	P1P2	0.849105	0.00544124	10	10	P1P2	0.660678	-0.0147723	10	10	P1P2	0.643929	-0.0172501	10	10	P1P2	0.746279	-0.0218196	10	10	P1P2	0.346021	-0.0195612	10	10	P1P2	0.861038	0.00385902	10	10	P1P2	0.610561	-0.0112533	10	10
CD209	P1P2	0.16268	-0.0347766	10	10	P1P2	0.904112	-0.0100118	10	10	P1P2	0.407378	-0.0247037	10	10	P1P2	0.0469221	0.0782244	10	10	P1P2	0.0591619	0.0380886	10	10	P1P2	0.02354	0.0640875	10	10	P1P2	0.262586	0.0191104	10	10	P1P2	0.0465155	0.0500785	10	10	P1P2	0.123064	0.051983	10	10
CD22	P1P2	0.0127502	-0.0510188	10	10	P1P2	0.0914053	-0.0368192	10	10	P1P2	0.00530714	-0.0451742	10	10	P1P2	0.550782	0.0151196	10	10	P1P2	0.688516	0.00378686	10	10	P1P2	0.80577	-0.0139167	10	10	P1P2	0.569489	-0.120425	10	10	P1P2	0.106539	-0.118101	10	10	P1P2	0.443378	-0.139615	10	10
CD226	P1P2	0.902538	-0.0202068	10	10	P1P2	0.334211	0.0235053	10	10	P1P2	0.470268	-0.0103409	10	10	P1P2	0.415514	-0.0266495	10	10	P1P2	0.517549	-0.02097	10	10	P1P2	0.375367	-0.0253054	10	10	P1P2	0.95034	-0.0262369	10	10	P1P2	0.297467	0.0384268	10	10	P1P2	0.737833	0.0259901	10	10
CD24	P1P2	0.478599	0.0223496	10	10	P1P2	0.865021	-0.0027434	10	10	P1P2	0.752892	0.00465499	10	10	P1P2	0.708903	-0.0330437	10	10	P1P2	0.904815	0.0198464	10	10	P1P2	0.725278	0.0150302	10	10	P1P2	0.981706	0.00560256	10	10	P1P2	0.868952	0.034572	10	10	P1P2	0.947664	-0.0050872	10	10
CD244	P1P2	0.401802	0.0355954	10	10	P1P2	0.0236159	0.0197847	10	10	P1P2	0.0422066	0.0242019	10	10	P1P2	0.0627606	-0.0604764	10	10	P1P2	0.31327	-0.0125001	10	10	P1P2	0.0393966	-0.0350434	10	10	P1P2	0.373007	-0.0099265	10	10	P1P2	0.290659	0.0347128	10	10	P1P2	0.948844	0.007532	10	10
CD247	P1P2	0.856844	-0.0090451	9	9	P1P2	0.874325	-0.0050735	9	9	P1P2	0.930608	0.00280508	9	9	P1P2	0.338933	0.0234428	9	9	P1P2	0.641376	-0.0041975	9	9	P1P2	0.894217	-0.0053395	9	9	P1P2	0.486212	-0.0252669	9	9	P1P2	0.651883	0.0154881	9	9	P1P2	0.972087	-0.0109864	9	9
CD248	P1P2	0.73335	-0.0004073	9	9	P1P2	0.929917	-0.0015575	10	10	P1P2	0.702513	-0.004544	9	9	P1P2	0.850474	-0.0025468	10	10	P1P2	0.132352	-0.0721313	10	10	P1P2	0.119897	-0.0146186	10	10	P1P2	0.448533	0.016823	10	10	P1P2	0.078484	-0.0787331	10	10	P1P2	0.146186	-0.0390923	10	10
CD27	P1P2	0.761639	-0.009137	10	10	P1P2	0.397835	0.0116538	10	10	P1P2	0.542889	-0.0013462	10	10	P1P2	0.082338	0.0459008	10	10	P1P2	0.738112	-0.0081283	10	10	P1P2	0.152345	0.0127278	10	10	P1P2	0.0352833	0.0420825	10	10	P1P2	0.305637	0.0281493	10	10	P1P2	0.0379434	0.0279549	10	10
CD274	P1P2	0.297725	0.0166224	8	8	P1P2	0.154225	0.0118403	8	8	P1P2	0.0608137	0.00952313	8	8	P1P2	0.207622	-0.0211674	8	8	P1P2	0.881862	0.020103	8	8	P1P2	0.680902	-0.0165363	8	8	P1P2	0.800302	-0.0172016	8	8	P1P2	0.245426	0.0492984	8	8	P1P2	0.631895	0.0139717	8	8
CD276	P1P2	0.0933763	-0.0154134	10	10	P1P2	0.051908	-0.0313378	10	10	P1P2	0.0175666	-0.0285449	10	10	P1P2	0.552956	-0.0161563	10	10	P1P2	0.680913	-0.0321226	10	10	P1P2	0.812892	-0.003735	10	10	P1P2	0.457082	-0.14533	10	10	P1P2	0.220326	-0.0522691	10	10	P1P2	0.268805	-0.0817873	10	10
CD28	P1P2	0.0946539	-0.0293588	10	10	P1P2	0.823726	-0.0027479	10	10	P1P2	0.176852	-0.0178208	10	10	P1P2	0.391713	0.0120944	10	10	P1P2	0.579171	0.00804255	10	10	P1P2	0.429108	0.010728	10	10	P1P2	0.408267	-0.0372351	10	10	P1P2	0.662029	0.00377305	10	10	P1P2	0.806051	-0.0252352	10	10
CD2AP	P1P2	0.502225	0.00459945	10	10	P1P2	0.383315	-0.010749	10	10	P1P2	0.72647	0.00684879	10	10	P1P2	0.560699	0.0073092	10	10	P1P2	0.612881	-0.0122441	10	10	P1P2	0.246142	-0.0036585	10	10	P1P2	0.306677	-0.0311816	10	10	P1P2	0.436282	0.0198943	10	10	P1P2	0.332444	0.0079173	10	10
CD2BP2	P1P2	0.455504	-0.0306234	10	10	P1P2	0.02774	-0.0328389	10	10	P1P2	0.0635105	-0.0260496	10	10	P1P2	0.150134	-0.0636153	10	10	P1P2	0.475539	-0.0253291	10	10	P1P2	0.203648	-0.0307466	10	10	P1P2	0.207368	-0.160393	10	10	P1P2	0.0332632	-0.110709	10	10	P1P2	0.0586851	-0.132592	10	10
CD300A	P1P2	0.58312	0.00989944	10	10	P1P2	0.755014	-0.0090135	10	10	P1P2	0.916029	-0.0043015	10	10	P1P2	0.534123	-9.85e-05	10	10	P1P2	0.935676	-0.0324856	10	10	P1P2	0.545075	-0.0248398	10	10	P1P2	0.949044	-0.0367872	10	10	P1P2	0.858946	-0.0705448	10	10	P1P2	0.808806	-0.043481	10	10
CD300C	P1P2	0.226198	-0.0259222	10	10	P1P2	0.682756	-0.0049274	10	10	P1P2	0.190036	-0.0074434	10	10	P1P2	0.975112	0.026232	10	10	P1P2	0.467439	-0.0292497	10	10	P1P2	0.627814	-0.012027	10	10	P1P2	0.398196	-0.0161901	10	10	P1P2	0.388962	-0.0734325	10	10	P1P2	0.282641	-0.0276981	10	10
CD300E	P1P2	0.641948	0.00920464	10	10	P1P2	0.222109	-0.0048159	10	10	P1P2	0.816937	-0.0013905	10	10	P1P2	0.817241	0.0134656	10	10	P1P2	0.220267	0.0277806	10	10	P1P2	0.710874	0.0149947	10	10	P1P2	0.992092	0.0296643	10	10	P1P2	0.789626	0.0084623	10	10	P1P2	0.923861	0.020519	10	10
CD300LB	P1P2	0.793042	-0.0111607	10	10	P1P2	0.89183	0.00506349	10	10	P1P2	0.722245	-0.004873	10	10	P1P2	0.550486	-0.004635	10	10	P1P2	0.736886	0.0136314	10	10	P1P2	0.700304	0.0179952	10	10	P1P2	0.339549	-0.0328322	10	10	P1P2	0.859992	0.00012172	10	10	P1P2	0.527413	-0.0020628	10	10
CD300LD	P1P2	0.951413	-0.0127697	10	10	P1P2	0.0264681	0.0169376	10	10	P1P2	0.201199	0.00192202	10	10	P1P2	0.068276	-0.0662943	10	10	P1P2	0.0439362	-0.0605244	10	10	P1P2	0.00474852	-0.0481667	10	10	P1P2	0.0263963	-0.0868076	10	10	P1P2	0.576132	-0.0157383	10	10	P1P2	0.119223	-0.0599138	10	10
CD300LF	P1P2	0.95589	-0.0229418	10	10	P1P2	0.161	0.0154948	10	10	P1P2	0.296422	0.00640736	10	10	P1P2	0.802686	0.0637924	10	10	P1P2	0.659907	0.00377026	10	10	P1P2	0.439737	0.0132921	10	10	P1P2	0.203293	-0.0204128	10	10	P1P2	0.337402	0.0744676	10	10	P1P2	0.309758	0.0536054	10	10
CD300LG	P1P2	0.807899	-0.0777196	10	10	P1P2	0.446249	-0.154635	10	10	P1P2	0.56213	-0.116306	10	10	P1P2	0.82313	-0.0055879	9	9	P1P2	0.819541	-0.0083446	9	9	P1P2	0.81457	-0.0111787	9	9	P1P2	0.512341	-0.17133	10	10	P1P2	0.411082	-0.233852	10	10	P1P2	0.512801	-0.189946	10	10
CD302	P1P2	0.569794	0.00559874	10	10	P1P2	0.286142	0.0105224	10	10	P1P2	0.15153	0.0111604	10	10	P1P2	0.856041	-0.0183437	10	10	P1P2	0.717355	0.00734644	10	10	P1P2	0.850579	0.00839665	10	10	P1P2	0.655049	0.0221283	10	10	P1P2	0.202855	0.0194658	10	10	P1P2	0.279467	0.0169222	10	10
CD320	P1P2	0.762541	0.00024706	10	10	P1P2	0.443606	-0.0107008	10	10	P1P2	0.977404	-0.0084582	10	10	P1P2	0.99127	-0.0630488	10	10	P1P2	0.517549	-0.0295607	10	10	P1P2	0.919368	-0.0379752	10	10	P1P2	0.80018	-0.0093386	10	10	P1P2	0.0263055	-0.0488497	10	10	P1P2	0.096441	-0.010371	10	10
CD33	P1P2	0.559	-0.0033781	10	10	P1P2	0.949792	0.00061482	10	10	P1P2	0.656084	0.00652675	10	10	P1P2	0.585864	0.00083639	10	10	P1P2	0.402471	0.00609789	10	10	P1P2	0.343369	-0.0240642	10	10	P1P2	0.99882	0.00963775	10	10	P1P2	0.539743	0.0244116	10	10	P1P2	0.94908	0.00203201	10	10
CD34	P1P2	0.326048	-0.0128818	9	9	P1P2	0.598722	-0.0107702	9	9	P1P2	0.77756	-0.0025168	9	9	P1P2	0.331274	-0.0159896	9	9	P1P2	0.603929	0.00281801	9	9	P1P2	0.600774	-0.014638	9	9	P1P2	0.932884	-0.0159916	9	9	P1P2	0.707645	-0.0227764	9	9	P1P2	0.990279	-0.0167802	9	9
CD36	P1P2	0.573643	-0.0100454	9	9	P1P2	0.991421	0.00404882	9	9	P1P2	0.70832	-0.0050448	9	9	P1P2	0.282282	0.0527836	9	9	P1P2	0.886495	0.00050528	9	9	P1P2	0.328393	0.0107017	9	9	P1P2	0.136509	0.0304178	9	9	P1P2	0.929146	-0.009194	9	9	P1P2	0.20903	0.010845	9	9
CD37	P1P2	0.528866	-0.0253956	9	9	P1P2	0.18886	-0.0075567	9	9	P1P2	0.734748	-0.0044649	8	8	P1P2	0.843322	0.0177372	9	9	P1P2	0.535498	0.0591537	10	10	P1P2	0.593834	0.0136583	9	9	P1P2	0.964719	0.0255922	10	10	P1P2	0.566276	0.0178081	10	10	P1P2	0.797803	-0.0150791	10	10
CD38	P1P2	0.316354	-0.0140586	10	10	P1P2	0.355649	-0.0024547	10	10	P1P2	0.729589	-0.0195432	10	10	P1P2	0.421467	-0.0441501	10	10	P1P2	0.893583	0.00435844	10	10	P1P2	0.812662	-0.0347403	10	10	P1P2	0.198552	-0.0591887	10	10	P1P2	0.0961204	-0.0333972	10	10	P1P2	0.811562	-0.060156	10	10
CD3D	P1P2	0.125991	0.0028255	10	10	P1P2	0.273969	0.00710309	10	10	P1P2	0.881292	0.00652984	10	10	P1P2	0.865218	0.00377828	10	10	P1P2	0.626645	-0.0178127	10	10	P1P2	0.700304	-0.0034527	10	10	P1P2	0.317296	-0.0178374	10	10	P1P2	0.750377	-0.0238663	10	10	P1P2	0.810873	-0.0111685	10	10
CD3E	P1P2	0.981829	0.00940362	10	10	P1P2	0.925689	0.0102941	10	10	P1P2	0.914382	-0.0012512	10	10	P1P2	0.293353	-0.0109643	10	10	P1P2	0.377535	-0.0271666	10	10	P1P2	0.227584	-0.0315925	10	10	P1P2	0.237269	-0.0066344	10	10	P1P2	0.282562	-0.0114663	10	10	P1P2	0.149672	-0.00725	10	10
CD3EAP	P1P2	7.29e-06	-0.22934	10	10	P1P2	2.1e-06	-0.186118	10	10	P1P2	4.2e-06	-0.207729	10	10	P1P2	0.518625	0.146875	9	9	P1P2	0.0938426	0.108152	10	10	P1P2	0.425064	0.121329	9	9	P1P2	3.81e-07	-0.330193	10	10	P1P2	3.01e-06	-0.27606	10	10	P1P2	4.53e-07	-0.300152	10	10
CD3G	P1P2	0.80149	-0.0107255	10	10	P1P2	0.410325	-0.0190983	10	10	P1P2	0.52669	-0.0064922	10	10	P1P2	0.709673	0.00682246	10	10	P1P2	0.152223	0.0387009	10	10	P1P2	0.227355	0.0259825	10	10	P1P2	0.674174	-0.0230706	10	10	P1P2	0.400386	0.0218937	10	10	P1P2	0.534603	0.00575774	10	10
CD4	P1P2	0.0745377	-0.0231644	10	10	P1P2	0.419546	-0.0020511	10	10	P1P2	0.134155	-0.0172512	10	10	P1P2	0.159479	0.0108724	10	10	P1P2	0.583324	0.0177016	10	10	P1P2	0.536835	0.00980803	10	10	P1P2	0.863401	-0.057324	10	10	P1P2	0.496076	0.00893888	10	10	P1P2	0.523162	-0.0197858	10	10
CD40	P1P2	0.876011	0.00876297	10	10	P1P2	0.873515	0.00469938	10	10	P1P2	0.9125	0.00466405	10	10	P1P2	0.608432	0.0112885	10	10	P1P2	0.772487	0.0135472	10	10	P1P2	0.923369	0.0108209	10	10	P1P2	0.656439	0.0438909	10	10	P1P2	0.957281	-0.0170813	10	10	P1P2	0.761653	0.0133649	10	10
CD40LG	P1P2	0.292408	0.00353151	10	10	P1P2	0.0741181	-0.0238814	10	10	P1P2	0.445657	-0.004118	10	10	P1P2	0.223161	-0.0062204	10	10	P1P2	0.363478	0.0103948	10	10	P1P2	0.699864	0.00803983	10	10	P1P2	0.472806	-0.0002522	10	10	P1P2	0.0925951	-0.0017194	10	10	P1P2	0.119223	0.00181441	10	10
CD44	P1P2	0.150066	0.0099515	10	10	P1P2	0.879341	-0.0068247	10	10	P1P2	0.354243	0.00489704	10	10	P1P2	0.0102355	-0.0706957	10	10	P1P2	0.159899	-0.0209568	10	10	P1P2	0.0145895	-0.0557902	10	10	P1P2	0.228693	-0.0761198	10	10	P1P2	0.121137	-0.0614186	10	10	P1P2	0.0716486	-0.0569816	10	10
CD46	P1P2	0.176996	0.0116635	9	9	P1P2	0.600564	-0.002654	9	9	P1P2	0.280363	0.0100998	9	9	P1P2	0.427642	-0.0247225	9	9	P1P2	0.90585	0.00217835	9	9	P1P2	0.610814	-0.0203061	9	9	P1P2	0.765797	0.0130338	9	9	P1P2	0.801451	0.021164	9	9	P1P2	0.925079	0.0174769	9	9
CD47	P1P2	0.75736	0.0240219	10	10	P1P2	0.0620829	0.0370114	10	10	P1P2	0.127061	0.0202668	10	10	P1P2	0.392449	0.0726986	10	10	P1P2	0.10567	-0.0180142	10	10	P1P2	0.293539	0.0518341	10	10	P1P2	0.0318439	0.0826822	10	10	P1P2	0.00093094	0.0745216	10	10	P1P2	0.00072725	0.0667394	10	10
CD48	P1P2	0.773047	0.00161397	10	10	P1P2	0.487321	-0.00784	10	10	P1P2	0.899575	-0.0075054	10	10	P1P2	0.542029	-0.0138299	10	10	P1P2	0.719234	0.0207051	10	10	P1P2	0.920074	-0.0035036	10	10	P1P2	0.774573	-0.0510673	10	10	P1P2	0.893352	-0.0052987	10	10	P1P2	0.56505	0.0109551	10	10
CD5	P1P2	0.953416	-0.0072213	10	10	P1P2	0.189373	-0.0353887	10	10	P1P2	0.434765	-0.0249926	10	10	P1P2	0.557119	-0.0452654	10	10	P1P2	0.974412	0.00577003	10	10	P1P2	0.733297	-0.0295875	10	10	P1P2	0.30493	-0.0919426	10	10	P1P2	0.462259	-0.0936438	10	10	P1P2	0.319888	-0.0879361	10	10
CD52	P1P2	0.0651711	-0.0189187	10	10	P1P2	0.68808	-0.0119001	10	10	P1P2	0.208508	-0.01851	10	10	P1P2	0.469405	0.0187997	10	10	P1P2	0.838714	-0.0192181	10	10	P1P2	0.593742	0.010757	10	10	P1P2	0.488453	-0.0186152	10	10	P1P2	0.968013	-0.0114287	10	10	P1P2	0.424061	-0.0141238	10	10
CD53	P1P2	0.00707892	0.0304482	9	9	P1P2	0.485395	0.0170244	9	9	P1P2	0.00583911	0.0193904	9	9	P1P2	0.00531224	-0.0625461	9	9	P1P2	0.0975626	-0.0075827	9	9	P1P2	0.00965349	-0.0463311	9	9	P1P2	0.580676	-0.0146923	9	9	P1P2	0.797233	-0.0111927	9	9	P1P2	0.594042	0.0118617	9	9
CD55	P1P2	0.240108	0.00623777	10	10	P1P2	0.139174	0.0180135	10	10	P1P2	0.0740671	0.00637471	10	10	P1P2	0.298614	-0.0569905	10	10	P1P2	0.682756	-0.0103908	10	10	P1P2	0.233578	-0.0149156	10	10	P1P2	0.756059	-0.0231088	10	10	P1P2	0.31126	0.0152536	10	10	P1P2	0.86691	0.0094524	10	10
CD58	P1P2	0.174608	-0.0267265	9	9	P1P2	0.487444	-0.0064136	9	9	P1P2	0.145576	-0.0174464	9	9	P1P2	0.0547159	0.0965422	9	9	P1P2	0.987318	0.00270454	9	9	P1P2	0.116738	0.0232236	9	9	P1P2	0.148826	0.0231339	9	9	P1P2	0.351934	-0.0285377	9	9	P1P2	0.344465	0.00125581	9	9
CD59	P1	0.00917444	-0.0304808	9	9	P2	0.325045	0.0125807	10	10	P1	0.0280653	-0.017055	9	9	P1	0.717633	0.00188408	9	9	P2	0.307349	-0.0326005	10	10	P1	0.871772	-0.0207535	9	9	P1	0.0446663	-0.0832623	9	9	P1	0.455111	-0.0366583	9	9	P1	0.0963109	-0.0449513	9	9
CD5L	P1P2	0.0566437	-0.0188513	10	10	P1P2	0.88144	-0.0054819	10	10	P1P2	0.147344	-0.0130288	10	10	P1P2	0.134466	0.0126237	10	10	P1P2	0.324174	-0.0237593	10	10	P1P2	0.977889	0.00951496	10	10	P1P2	0.904035	0.00435068	10	10	P1P2	0.169785	-0.0468806	10	10	P1P2	0.295855	-0.0346843	10	10
CD6	P1P2	0.0206062	-0.0561725	10	10	P1P2	0.758274	-0.0171015	10	10	P1P2	0.0356777	-0.0352847	10	10	P1P2	0.332087	0.110544	10	10	P1P2	0.0784552	0.0481773	10	10	P1P2	0.0461288	0.0627883	10	10	P1P2	0.458157	-0.024044	10	10	P1P2	0.102089	0.00485647	10	10	P1P2	0.955688	0.00724122	10	10
CD63	P1P2	0.669295	-0.0100659	10	10	P1P2	0.581397	-0.0128413	10	10	P1P2	0.264841	-0.0036766	10	10	P1P2	0.155526	-0.0440794	10	10	P1P2	0.00494376	-0.0304183	10	10	P1P2	0.00464418	-0.0384092	10	10	P1P2	0.163146	-0.0730703	10	10	P1P2	0.0011519	-0.0741128	10	10	P1P2	0.0131281	-0.071036	10	10
CD68	P1P2	0.680317	-0.0122968	10	10	P1P2	0.937204	-0.0068528	10	10	P1P2	0.515519	-0.0052666	10	10	P1P2	0.586881	0.0113651	10	10	P1P2	0.523113	-0.0477872	10	10	P1P2	0.922663	-0.0138111	10	10	P1P2	0.936212	-0.0145953	10	10	P1P2	0.57039	-0.0636243	10	10	P1P2	0.54992	-0.023695	10	10
CD69	P1P2	0.54947	0.0056466	9	9	P1P2	0.658086	-0.006196	9	9	P1P2	0.957983	0.00539952	9	9	P1P2	0.201599	0.0382013	10	10	P1P2	0.574628	0.0226591	10	10	P1P2	0.31588	0.029727	10	10	P1P2	0.0633312	0.0178193	10	10	P1P2	0.610421	0.0115713	10	10	P1P2	0.258052	0.0256647	10	10
CD7	P1P2	0.0125081	0.0289481	10	10	P1P2	0.811553	-0.0088381	10	10	P1P2	0.0536382	0.0181477	10	10	P1P2	0.0569991	-0.0460501	10	10	P1P2	0.904581	-0.0193685	10	10	P1P2	0.19229	-0.0365455	10	10	P1P2	0.555814	0.0227164	10	10	P1P2	0.798756	-0.0239974	10	10	P1P2	0.850387	-0.0098086	10	10
CD70	P1P2	0.975106	-0.0052367	10	10	P1P2	0.213881	0.0175484	10	10	P1P2	0.45348	0.00645385	10	10	P1P2	0.256841	0.0258367	10	10	P1P2	0.870954	-0.0147756	10	10	P1P2	0.38082	-0.0055471	10	10	P1P2	0.215258	0.0273059	10	10	P1P2	0.278079	0.00647345	10	10	P1P2	0.157792	0.0322529	10	10
CD72	P2	0.483386	0.00774762	10	10	P2	0.724215	0.00300417	10	10	P2	0.315332	0.00547969	10	10	P1	0.0945387	0.0286786	10	10	P1	0.817175	-0.0137594	10	10	P1	0.361167	0.00409911	10	10	P1	0.479215	0.0110117	10	10	P1	0.498514	-0.0248672	10	10	P1	0.883258	-0.0102383	10	10
CD74	P1P2	0.266197	-0.00576	10	10	P1P2	0.719345	-0.0039742	10	10	P1P2	0.346744	-0.0053275	10	10	P1P2	0.387964	0.0104563	10	10	P1P2	0.192583	0.00598864	10	10	P1P2	0.763624	0.00934192	10	10	P1P2	0.970262	-0.0005034	10	10	P1P2	0.130687	-0.046891	10	10	P1P2	0.269576	-0.0272632	10	10
CD79A	P1P2	0.237984	0.0430882	10	10	P1P2	0.45245	-0.0076627	10	10	P1P2	0.416844	0.0158799	10	10	P1P2	0.0484836	-0.0626971	10	10	P1P2	0.892999	-0.0237151	10	10	P1P2	0.116754	-0.0418504	10	10	P1P2	0.430586	0.00023983	10	10	P1P2	0.719276	-0.0236898	10	10	P1P2	0.505196	-0.0128771	10	10
CD79B	P1P2	0.867462	-0.0067847	8	8	P1P2	0.0315585	0.00907401	8	8	P1P2	0.0737846	0.00435346	8	8	P1P2	0.447235	0.0580736	9	9	P1P2	0.0894426	-0.0391165	8	8	P1P2	0.645542	-0.028582	8	8	P1P2	0.144744	0.0794724	9	9	P1P2	0.600678	-0.0265235	8	8	P1P2	0.35627	0.00553722	8	8
CD80	P1P2	0.865647	0.00514584	10	10	P1P2	0.83675	0.00347545	10	10	P1P2	0.932283	0.00471091	10	10	P1P2	0.72492	-0.0099528	10	10	P1P2	0.888676	-0.0186794	10	10	P1P2	0.699206	0.00568162	10	10	P1P2	0.902746	0.0183213	10	10	P1P2	0.876878	-0.0257016	10	10	P1P2	0.980731	0.00276675	10	10
CD81	P1	0.225291	0.00656479	10	10	P2	0.468799	-0.0069768	10	10	P1	0.588013	-0.0056344	10	10	P1	0.00958664	-0.121137	10	10	P1	0.0187466	-0.0455379	10	10	P1	0.00351082	-0.0820201	10	10	P1	0.284219	-0.151806	10	10	P1	0.103807	-0.126502	10	10	P1	0.126927	-0.132692	10	10
CD82	P1P2	0.191626	-0.019185	9	9	P1P2	0.249684	-0.02893	9	9	P1P2	0.0871775	-0.0195705	9	9	P1P2	0.386818	-0.0010619	9	9	P1P2	0.309252	0.00895486	9	9	P1P2	0.868573	0.010924	9	9	P1P2	0.1543	-0.039262	9	9	P1P2	0.302982	-0.0319038	9	9	P1P2	0.066994	-0.0360364	9	9
CD83	P1P2	0.214519	-0.0040283	9	9	P1P2	0.340324	-0.0057909	9	9	P1P2	0.907032	-0.0059433	9	9	P1P2	0.35015	0.0221465	9	9	P1P2	0.0411053	-0.0579455	9	9	P1P2	0.39645	-0.0324971	9	9	P1P2	0.663137	-0.0202779	9	9	P1P2	0.0968241	-0.0444532	9	9	P1P2	0.320774	-0.0418691	9	9
CD84	P1P2	0.952591	-0.0113513	10	10	P1P2	0.218603	0.00441738	10	10	P1P2	0.57946	-0.0035841	10	10	P1P2	0.855113	0.0644958	10	10	P1P2	0.271964	0.0292892	10	10	P1P2	0.585155	0.054897	10	10	P1P2	0.793557	0.0266486	10	10	P1P2	0.0111146	0.0475436	10	10	P1P2	0.130732	0.046322	10	10
CD86	P1	0.358865	0.0142588	10	10	P2	0.0148725	-0.0369275	9	9	P2	0.0652303	-0.0130269	9	9	P2	0.396883	0.0434991	10	10	P2	0.0225449	0.0967323	10	10	P2	0.0487812	0.0785001	10	10	P2	0.0738602	0.00795901	10	10	P2	0.529617	-0.0344558	10	10	P2	0.149337	-0.001826	10	10
CD8A	P1P2	0.960705	-0.0059603	9	9	P1P2	0.611667	-0.0040211	9	9	P1P2	0.820545	-0.0042739	9	9	P1P2	0.515197	-0.0304576	9	9	P1P2	0.0172909	0.0547688	9	9	P1P2	0.363559	0.00803975	9	9	P1P2	0.267697	-0.0592133	9	9	P1P2	0.0385598	0.0587774	9	9	P1P2	0.531052	-0.0093528	9	9
CD8B	P1P2	0.177404	-0.0131249	8	8	P1P2	0.339876	0.0122336	7	7	P1P2	0.929212	-0.0045849	7	7	P1P2	0.236058	0.0544798	8	8	P1P2	0.128115	-0.0285509	7	7	P1P2	0.627136	-0.0050072	7	7	P1P2	0.775224	0.0162099	8	8	P1P2	0.495301	-0.0173968	7	7	P1P2	0.480497	-0.0040147	7	7
CD9	P1P2	0.908514	0.00118067	10	10	P1P2	0.935088	0.0111381	10	10	P1P2	0.982845	0.00515647	10	10	P1P2	0.676501	0.0104979	10	10	P1P2	0.887275	0.0201289	10	10	P1P2	0.853601	-0.0075501	10	10	P1P2	0.560189	0.0100225	10	10	P1P2	0.489636	-0.0262363	10	10	P1P2	0.316154	-0.0270769	10	10
CD93	P1P2	0.715552	-0.0076134	10	10	P1P2	0.103615	0.00632368	10	10	P1P2	0.590058	0.00604748	10	10	P1P2	0.308762	-0.0180874	10	10	P1P2	0.698446	-0.0603928	10	10	P1P2	0.396147	-0.0284324	10	10	P1P2	0.290317	-0.0360557	10	10	P1P2	0.452229	-0.0392178	10	10	P1P2	0.692492	-0.0302565	10	10
CD96	P1P2	0.0852176	-0.0207976	10	10	P1P2	0.34626	-0.034214	10	10	P1P2	0.0354698	-0.0235285	10	10	P1P2	0.886077	-0.0162267	10	10	P1P2	0.427766	-0.0153413	10	10	P1P2	0.709109	-0.0151812	10	10	P1P2	0.0660301	-0.0525492	10	10	P1P2	0.0200111	-0.0750324	10	10	P1P2	0.0271871	-0.0583146	10	10
CD97	P1P2	0.233092	-0.0186657	9	9	P1P2	0.667356	-0.0291026	9	9	P1P2	0.765362	-0.0233865	9	9	P1P2	0.848081	-0.0497646	9	9	P1P2	0.299858	-0.0957546	9	9	P1P2	0.128703	-0.0498992	9	9	P1P2	0.479403	-0.0904166	9	9	P1P2	0.224934	-0.153378	9	9	P1P2	0.227962	-0.107923	9	9
CD99	P1P2	0.480069	-0.0388093	10	10	P1P2	0.552075	-0.0369228	10	10	P1P2	0.511505	-0.0290786	10	10	P1P2	0.537532	-0.0207047	10	10	P1P2	0.499635	-0.0304463	10	10	P1P2	0.420679	-0.0183155	10	10	P1P2	0.134756	-0.0609473	10	10	P1P2	0.174573	-0.0671779	10	10	P1P2	0.192916	-0.0917511	10	10
CD99L2	P1P2	0.181478	-0.104136	10	10	P1P2	0.903059	-0.144112	10	10	P1P2	0.950455	-0.130301	10	10	P1P2	0.4848	0.00261178	8	8	P1P2	0.239074	-0.0379241	8	8	P1P2	0.869526	-0.0418588	8	8	P1P2	0.593621	-0.378684	10	10	P1P2	0.119406	-0.42301	10	10	P1P2	0.452955	-0.419338	10	10
CDA	P1P2	0.560593	0.00698323	10	10	P1P2	0.490384	0.00611581	10	10	P1P2	0.49749	0.00583123	10	10	P1P2	0.800514	-0.0206177	10	10	P1P2	0.414455	0.0179073	10	10	P1P2	0.977889	0.0163423	10	10	P1P2	0.959296	-0.0156488	10	10	P1P2	0.16442	0.0234659	10	10	P1P2	0.297501	0.00906932	10	10
CDADC1	P1P2	0.458009	-0.0034696	10	10	P1P2	0.158716	-0.0090518	10	10	P1P2	0.131175	-0.0142581	10	10	P1P2	0.694324	-0.004051	10	10	P1P2	0.289023	0.0231017	10	10	P1P2	0.523628	0.00978227	10	10	P1P2	0.329106	-0.0298491	10	10	P1P2	0.910811	-0.021501	10	10	P1P2	0.668382	-0.0325168	10	10
CDAN1	P1P2	2.37e-05	-0.128878	9	9	P1P2	1.3e-06	-0.114929	9	9	P1P2	7.61e-07	-0.121903	9	9	P1P2	0.247065	0.0336383	9	9	P1P2	0.00849687	0.0631683	9	9	P1P2	0.0340434	0.0378753	9	9	P1P2	0.00020863	-0.208774	9	9	P1P2	8.68e-05	-0.154194	9	9	P1P2	5.12e-05	-0.178287	9	9
CDC123	P1P2	0.388649	-0.0334902	10	10	P1P2	0.462203	0.00541233	10	10	P1P2	0.241092	-0.0125383	10	10	P1P2	0.530144	0.0565539	10	10	P1P2	0.559411	0.0316147	10	10	P1P2	0.546849	0.054542	10	10	P1P2	0.661579	-0.0197577	10	10	P1P2	0.798984	0.0285758	10	10	P1P2	0.638245	-0.019927	10	10
CDC14A	P1P2	0.967323	-0.0118289	10	10	P1P2	0.436951	0.0018588	10	10	P1P2	0.984974	-0.0089426	10	10	P1P2	0.192867	0.0384863	10	10	P1P2	0.256722	0.0152147	10	10	P1P2	0.166217	0.0416916	10	10	P1P2	0.0696613	0.0117806	10	10	P1P2	0.230747	0.00733662	10	10	P1P2	0.0492171	0.00500711	10	10
CDC14B	P1P2	0.570598	-0.0013228	10	10	P1P2	0.310794	-0.010134	10	10	P1P2	0.836575	-0.0151145	10	10	P1P2	0.787175	-0.112596	10	10	P1P2	0.283944	-0.0477793	10	10	P1P2	0.395487	-0.0738348	10	10	P1P2	0.341422	-0.104992	10	10	P1P2	0.0941844	-0.0753684	10	10	P1P2	0.130581	-0.0901801	10	10
CDC16	P1P2	2.3e-06	-0.155922	10	10	P1P2	1.71e-05	-0.144827	10	10	P1P2	3.03e-06	-0.150375	10	10	P1P2	0.0617224	-0.12041	9	9	P1P2	0.00965988	-0.145557	10	10	P1P2	0.0804657	-0.130102	9	9	P1P2	2.82e-06	-0.422555	10	10	P1P2	0.00033695	-0.439304	10	10	P1P2	1.83e-05	-0.429105	10	10
CDC20	P1P2	4.19e-05	-0.169236	9	9	P1P2	1.64e-07	-0.258516	10	10	P1P2	1.22e-05	-0.17824	9	9	P1P2	0.00152927	-0.12133	4	4	P1P2	0.00403782	-0.140622	5	5	P1P2	0.00191776	-0.107892	4	4	P1P2	2.94e-06	-0.602241	9	9	P1P2	1.65e-07	-0.592975	10	10	P1P2	1.19e-06	-0.558476	9	9
CDC20B	P1P2	0.870066	0.00574954	8	8	P1P2	0.552551	0.00621576	8	8	P1P2	0.456996	0.00674265	8	8	P1P2	0.15807	-0.0719931	8	8	P1P2	0.307604	-0.0151721	8	8	P1P2	0.0461336	-0.0374295	8	8	P1P2	0.109975	-0.0317427	8	8	P1P2	0.850496	-0.0229797	8	8	P1P2	0.0847934	-0.0291576	8	8
CDC23	P1P2	5.39e-08	-0.274258	10	10	P1P2	4.74e-08	-0.282081	10	10	P1P2	4.74e-08	-0.276607	10	10	P1P2	0.104712	-0.0486085	5	5	P1P2	0.0279778	-0.113409	6	6	P1P2	0.0131595	-0.0610376	5	5	P1P2	5.14e-08	-0.820853	10	10	P1P2	4.96e-08	-0.827297	10	10	P1P2	4.95e-08	-0.824075	10	10
CDC25A	P1P2	0.553641	-0.0028434	10	10	P1P2	0.263036	0.0110539	10	10	P1P2	0.237657	0.00946364	10	10	P1P2	0.202854	0.0539605	10	10	P1P2	0.0501505	0.0296886	10	10	P1P2	0.0800745	0.0546853	10	10	P1P2	0.07988	0.0736388	10	10	P1P2	0.0104201	0.073121	10	10	P1P2	0.0130845	0.068287	10	10
CDC25B	P1P2	0.183998	-0.0215261	9	9	P1P2	0.444939	-0.0255997	9	9	P1P2	0.247253	-0.0235629	9	9	P1P2	0.512183	-0.0519371	9	9	P1P2	0.667696	-0.093631	9	9	P1P2	0.578783	-0.0523648	9	9	P1P2	0.0884139	-0.114134	9	9	P1P2	0.025997	-0.116762	9	9	P1P2	0.0288387	-0.115448	9	9
CDC25C	P1P2	0.834123	0.0165481	10	10	P1P2	0.365041	-0.0092693	10	10	P1P2	0.74682	-0.0022761	10	10	P1P2	0.584034	-0.023851	10	10	P1P2	0.285675	-0.0558158	10	10	P1P2	0.213843	-0.0181824	10	10	P1P2	0.442358	0.0372468	10	10	P1P2	0.0803345	-0.0856735	10	10	P1P2	0.299567	-0.0346551	10	10
CDC26	P1P2	0.00026268	-0.165897	10	10	P1P2	2.52e-06	-0.16112	10	10	P1P2	1.08e-05	-0.163508	10	10	P1P2	0.596136	-0.0457333	9	9	P1P2	0.203414	-0.024891	9	9	P1P2	0.922701	-0.0605073	9	9	P1P2	0.00726283	-0.426669	10	10	P1P2	3.47e-05	-0.37271	10	10	P1P2	0.00062147	-0.39969	10	10
CDC27	P1P2	2.4e-07	-0.166085	9	9	P1P2	5.18e-08	-0.171466	10	10	P1P2	2.3e-07	-0.157522	9	9	P1P2	0.072581	-0.127273	4	4	P1P2	0.00068369	-0.178026	4	4	P1P2	0.0297745	-0.0936749	3	3	P1P2	2.37e-07	-0.598014	9	9	P1P2	4.89e-08	-0.563602	10	10	P1P2	2.29e-07	-0.540416	9	9
CDC34	P1P2	0.805495	0.00761495	10	10	P1P2	0.256784	0.0309516	10	10	P1P2	0.270345	0.00701855	10	10	P1P2	0.654049	0.00992027	10	10	P1P2	0.808001	0.0173837	10	10	P1P2	0.781772	0.0172921	10	10	P1P2	0.901458	-0.0092722	10	10	P1P2	0.101563	0.0588045	10	10	P1P2	0.459223	0.00886497	10	10
CDC37	P1P2	0.875195	-0.0157004	10	10	P1P2	0.53074	-0.0137456	10	10	P1P2	0.871706	-0.0093066	10	10	P1P2	0.963206	0.0154466	10	10	P1P2	0.953912	-0.0219952	10	10	P1P2	0.95851	-0.0163415	10	10	P1P2	0.475456	-0.0317025	10	10	P1P2	0.677661	-0.060083	10	10	P1P2	0.410112	-0.0408965	10	10
CDC37L1	P1P2	0.723961	-0.0082272	10	10	P1P2	0.407725	-0.0043844	10	10	P1P2	0.921915	-0.002811	10	10	P1P2	0.362101	0.0191384	10	10	P1P2	0.0153321	-0.0491966	10	10	P1P2	0.423764	-0.0337199	10	10	P1P2	0.539951	0.0181767	10	10	P1P2	0.00749467	-0.0164651	10	10	P1P2	0.289332	-0.0320462	10	10
CDC40	P1P2	5.16e-08	-0.149407	10	10	P1P2	5.25e-08	-0.193642	10	10	P1P2	5e-08	-0.171525	10	10	P1P2	0.119094	-0.0749536	8	8	P1P2	0.13107	0.0485971	8	8	P1P2	0.704139	0.00668896	8	8	P1P2	5.94e-08	-0.529902	10	10	P1P2	1.12e-07	-0.520728	10	10	P1P2	6.26e-08	-0.525315	10	10
CDC42	P1P2	0.00402455	-0.0679678	10	10	P1P2	0.00082057	-0.0297289	10	10	P1P2	0.00051261	-0.0467979	10	10	P1P2	0.0198206	0.0995409	10	10	P1P2	0.0157425	0.0522592	10	10	P1P2	0.00726184	0.0727032	10	10	P1P2	0.579471	-0.0278117	10	10	P1P2	0.365855	-0.0244701	10	10	P1P2	0.394462	-0.0230745	10	10
CDC42BPA	P1P2	0.586373	0.0111681	10	10	P1P2	0.703705	-0.0054113	10	10	P1P2	0.910148	-0.0017056	10	10	P1P2	0.143667	0.0425321	10	10	P1P2	0.0683505	0.0362595	10	10	P1P2	0.0441888	0.0370597	10	10	P1P2	0.0764036	0.0599626	10	10	P1P2	0.106283	0.0159991	10	10	P1P2	0.0427066	0.0425524	10	10
CDC42BPB	P1P2	0.62742	0.012913	9	9	P1P2	0.935541	-0.0043989	9	9	P1P2	0.654674	0.002723	9	9	P1P2	0.508278	0.0169042	9	9	P1P2	0.537691	0.0257665	9	9	P1P2	0.461668	0.0151905	9	9	P1P2	0.427029	0.0509401	9	9	P1P2	0.60735	0.015349	9	9	P1P2	0.349591	0.0326755	9	9
CDC42BPG	P1P2	0.745576	-0.0046764	10	10	P1P2	0.896623	-0.0087466	10	10	P1P2	0.904507	-0.0008078	10	10	P1P2	0.191959	0.00976457	10	10	P1P2	0.930622	0.014594	10	10	P1P2	0.332609	0.00862372	10	10	P1P2	0.157334	0.0190071	10	10	P1P2	0.771795	-0.0019492	10	10	P1P2	0.326419	0.00853903	10	10
CDC42EP1	P1P2	0.531585	-0.0024391	10	10	P1P2	0.220323	0.00900908	10	10	P1P2	0.607158	0.00610823	10	10	P1P2	0.539876	-0.032072	10	10	P1P2	0.0383711	-0.0492495	10	10	P1P2	0.160664	-0.0502348	10	10	P1P2	0.821054	-0.0895774	10	10	P1P2	0.454368	-0.0369124	10	10	P1P2	0.457248	-0.0410538	10	10
CDC42EP2	P1P2	0.555127	-0.0087362	10	10	P1P2	0.578665	0.0143238	10	10	P1P2	0.572175	0.00333915	10	10	P1P2	0.121403	0.0042144	10	10	P1P2	0.807085	-0.0665195	10	10	P1P2	0.459641	-0.0107058	10	10	P1P2	0.513389	-0.0135998	10	10	P1P2	0.689177	0.00992784	10	10	P1P2	0.748365	-0.0140089	10	10
CDC42EP3	P1P2	0.849623	-0.0061938	10	10	P1P2	0.44722	-0.009591	10	10	P1P2	0.507887	-0.0102611	10	10	P1P2	0.0922004	-0.0457786	10	10	P1P2	0.418354	-0.0245978	10	10	P1P2	0.246625	-0.0508156	10	10	P1P2	0.0575618	-0.0587092	10	10	P1P2	0.149846	-0.0353241	10	10	P1P2	0.0405402	-0.0575611	10	10
CDC42EP4	P1P2	0.388079	-0.011239	10	10	P1P2	0.955325	0.0146904	10	10	P1P2	0.535638	0.00663839	10	10	P1P2	0.377406	0.0162159	10	10	P1P2	0.638744	0.0246963	10	10	P1P2	0.344125	0.0179358	10	10	P1P2	0.131206	0.0381727	10	10	P1P2	0.222113	0.0237833	10	10	P1P2	0.0747358	0.0329897	10	10
CDC42EP5	P1P2	0.818572	-0.0112512	10	10	P1P2	0.674099	-0.0133646	10	10	P1P2	0.752217	-0.0058971	10	10	P1P2	0.94048	-0.0189328	10	10	P1P2	0.890078	0.00907678	10	10	P1P2	0.934677	-0.0179805	10	10	P1P2	0.262838	-0.0274894	10	10	P1P2	0.40588	-0.0513584	10	10	P1P2	0.161397	-0.0461314	10	10
CDC42SE1	P1P2	0.0128674	0.0250695	10	10	P1P2	0.0777805	0.0101492	10	10	P1P2	0.00525875	0.0194536	10	10	P1P2	0.908304	0.00886071	10	10	P1P2	0.817404	-0.0035316	10	10	P1P2	0.963944	-0.0035866	10	10	P1P2	0.0118082	0.0548722	10	10	P1P2	0.0799769	0.034806	10	10	P1P2	0.0102376	0.0414622	10	10
CDC42SE2	P1P2	0.163617	0.00958337	10	10	P1P2	0.596481	0.00294977	10	10	P1P2	0.291239	0.00651147	10	10	P1P2	0.580789	0.00889889	10	10	P1P2	0.92745	-0.0155088	10	10	P1P2	0.746279	-0.0072619	10	10	P1P2	0.0518251	0.0378338	10	10	P1P2	0.646012	-0.0228368	10	10	P1P2	0.149756	0.0080076	10	10
CDC45	P1P2	0.58841	-0.0356823	10	10	P1P2	0.0465894	-0.0507984	10	10	P1P2	0.223586	-0.0360116	10	10	P1P2	0.0019224	-0.135129	10	10	P1P2	0.158804	-0.136894	10	10	P1P2	0.00644354	-0.136011	10	10	P1P2	0.0653142	-0.262644	10	10	P1P2	0.0347226	-0.260665	10	10	P1P2	0.00907578	-0.24726	10	10
CDC5L	P1P2	2.45e-07	-0.300952	9	9	P1P2	2.28e-07	-0.251679	9	9	P1P2	2.25e-07	-0.276315	9	9	P1P2	0.00864513	-0.0640062	3	3	P1P2	0.0818583	-0.117721	4	4	P1P2	0.138091	-0.0646598	3	3	P1P2	2.33e-07	-0.691389	9	9	P1P2	2.5e-07	-0.595533	9	9	P1P2	2.33e-07	-0.632979	9	9
CDC6	P1P2	9.15e-07	-0.0974796	10	10	P1P2	3.35e-07	-0.0990654	10	10	P1P2	3.57e-07	-0.0942875	10	10	P1P2	0.0177269	-0.173471	10	10	P1P2	0.00451426	-0.0528197	10	10	P1P2	0.00430719	-0.0716604	10	10	P1P2	1.53e-06	-0.362795	10	10	P1P2	1.15e-06	-0.306684	10	10	P1P2	2.74e-07	-0.334739	10	10
CDC7	P1P2	0.00310221	-0.0781289	10	10	P1P2	4.56e-05	-0.0661943	10	10	P1P2	0.00038263	-0.0704431	10	10	P1P2	2.29e-05	-0.219032	10	10	P1P2	2.31e-05	-0.185663	10	10	P1P2	1.19e-05	-0.199345	10	10	P1P2	8.42e-07	-0.414908	10	10	P1P2	1.5e-07	-0.330974	10	10	P1P2	1.74e-07	-0.364919	10	10
CDC73	P1P2	4.54e-06	-0.0878461	10	10	P1P2	0.0186056	-0.105036	10	10	P1P2	3.05e-05	-0.0964409	10	10	P1P2	0.00016748	-0.167018	10	10	P1P2	5.22e-07	-0.231592	10	10	P1P2	3.39e-06	-0.185398	10	10	P1P2	1.13e-06	-0.373222	10	10	P1P2	8.46e-06	-0.469128	10	10	P1P2	1.96e-06	-0.421175	10	10
CDCA2	P1P2	0.604409	0.00561883	10	10	P1P2	0.372284	0.00517336	10	10	P1P2	0.583729	-0.0081761	10	10	P1P2	0.365773	-0.0078442	10	10	P1P2	0.796115	-0.0044224	10	10	P1P2	0.311183	0.00249783	10	10	P1P2	0.183106	-0.0139684	10	10	P1P2	0.477169	-0.0099534	10	10	P1P2	0.644184	-0.0123711	10	10
CDCA3	P1P2	0.00188748	-0.039238	10	10	P1P2	9.54e-05	-0.0348169	10	10	P1P2	2.56e-05	-0.0286174	10	10	P1P2	0.00027326	-0.160181	10	10	P1P2	2.59e-05	-0.140844	10	10	P1P2	1.38e-05	-0.139922	10	10	P1P2	6.1e-07	-0.21373	10	10	P1P2	3.02e-06	-0.223749	9	9	P1P2	2.01e-06	-0.21874	9	9
CDCA4	P1P2	0.124969	0.0127528	10	10	P1P2	0.592693	-0.01012	10	10	P1P2	0.536615	0.00176627	10	10	P1P2	0.101778	-0.0545103	10	10	P1P2	0.820506	-0.0171521	10	10	P1P2	0.253091	-0.0454425	10	10	P1P2	0.547017	-0.0612151	10	10	P1P2	0.268043	-0.0188925	10	10	P1P2	0.351561	-0.0224724	10	10
CDCA5	P1P2	0.0530039	-0.0920013	10	10	P1P2	0.00412655	-0.126908	10	10	P1P2	0.00585058	-0.119272	10	10	P1P2	0.747	-0.0646158	8	8	P1P2	0.115862	0.0181517	8	8	P1P2	0.63086	0.00617263	8	8	P1P2	0.0770196	-0.358117	10	10	P1P2	0.0951778	-0.306949	10	10	P1P2	0.122704	-0.332533	10	10
CDCA7	P1P2	0.940817	-0.0008014	10	10	P1P2	0.469979	-0.0032887	10	10	P1P2	0.633319	-0.0051052	10	10	P1P2	0.656398	-0.0179513	10	10	P1P2	0.569501	-0.0470552	10	10	P1P2	0.554768	-0.023017	10	10	P1P2	0.574318	-0.035691	10	10	P1P2	0.160813	-0.0442704	10	10	P1P2	0.275142	-0.0395585	10	10
CDCA7L	P1P2	0.29119	0.0119242	10	10	P1P2	0.97842	0.00592676	10	10	P1P2	0.496175	0.0156045	10	10	P1P2	0.16693	-0.0511835	10	10	P1P2	0.491966	-0.0138844	10	10	P1P2	0.228041	-0.0217604	10	10	P1P2	0.852366	-0.0500307	10	10	P1P2	0.601945	-0.0043762	10	10	P1P2	0.805822	-0.0395168	10	10
CDCA8	P1P2	0.00118337	-0.130697	10	10	P1P2	0.00139406	-0.14354	10	10	P1P2	0.0004368	-0.13654	10	10	P1P2	0.0517218	-0.112849	9	9	P1P2	0.00242197	-0.0818827	9	9	P1P2	0.00404583	-0.0973659	9	9	P1P2	0.00051632	-0.3026	10	10	P1P2	0.00018805	-0.293314	10	10	P1P2	0.00047941	-0.297957	10	10
CDCP1	P1P2	0.583772	0.00380469	9	9	P1P2	0.855575	0.0162001	9	9	P1P2	0.490249	0.00351491	9	9	P1P2	0.980973	-0.0185686	9	9	P1P2	0.839342	-0.008683	9	9	P1P2	0.695493	-0.0137739	9	9	P1P2	0.785871	0.00995101	9	9	P1P2	0.993154	-0.0033096	9	9	P1P2	0.972834	-0.0074505	9	9
CDCP2	ENST00000371330.1	0.283552	0.00142876	10	10	ENST00000371330.1	0.711509	-0.0051227	10	10	ENST00000371330.1	0.241211	0.0041465	10	10	ENST00000371330.1	0.217208	-0.0679022	10	10	ENST00000371330.1	0.658623	-0.014134	10	10	ENST00000371330.1	0.439211	-0.0481964	10	10	ENST00000371330.1	0.897593	-0.0423041	10	10	ENST00000371330.1	0.927372	-0.0367718	10	10	ENST00000371330.1	0.932103	-0.0155726	10	10
CDH1	P1P2	0.32355	0.0226071	10	10	P1P2	0.254374	0.0126443	10	10	P1P2	0.149928	0.0165704	10	10	P1P2	0.581904	-0.0126322	10	10	P1P2	0.625179	-0.014898	10	10	P1P2	0.922192	0.00760675	10	10	P1P2	0.265179	0.0711331	10	10	P1P2	0.761739	0.0274547	10	10	P1P2	0.391999	0.00652567	10	10
CDH10	P1P2	0.820051	0.0078501	9	9	P1P2	0.748844	-0.007435	10	10	P1P2	0.818357	0.0010882	9	9	P1P2	0.67175	0.0228425	10	10	P1P2	0.700416	0.0255247	10	10	P1P2	0.596618	0.027617	10	10	P1P2	0.378269	0.0251296	10	10	P1P2	0.826534	-0.0005536	10	10	P1P2	0.589951	0.0154972	10	10
CDH11	P1P2	0.721413	-0.0198058	10	10	P1P2	0.913603	0.00877655	10	10	P1P2	0.94408	-0.0081048	10	10	P1P2	0.674556	0.0195046	10	10	P1P2	0.42768	-0.0151962	10	10	P1P2	0.979071	-0.0093855	10	10	P1P2	0.948809	-0.0355952	10	10	P1P2	0.310587	-0.0501436	9	9	P1P2	0.567718	-0.0245563	9	9
CDH12	P1P2	0.635079	0.0247446	10	10	P1P2	0.673451	-0.0051843	10	10	P1P2	0.95518	0.00601172	10	10	P1P2	0.332456	-0.0570853	10	10	P1P2	0.777582	-0.0006765	10	10	P1P2	0.723944	-0.0443933	10	10	P1P2	0.488267	-0.0223697	10	10	P1P2	0.555013	0.00617288	10	10	P1P2	0.459583	-0.0177713	10	10
CDH13	P1P2	0.913205	-0.0014713	10	10	P1P2	0.656699	-0.0098701	10	10	P1P2	0.803143	-0.0050087	10	10	P1P2	0.793666	-0.0173649	10	10	P1P2	0.196088	-0.0444753	10	10	P1P2	0.409312	-0.0381441	10	10	P1P2	0.928567	-0.0565702	10	10	P1P2	0.134844	-0.072999	10	10	P1P2	0.603105	-0.0647846	10	10
CDH15	P1P2	0.103147	-0.0125192	10	10	P1P2	0.746268	0.016377	10	10	P1P2	0.283313	-0.010677	10	10	P1P2	0.615184	-0.0010525	9	9	P1P2	0.388905	-0.0651215	10	10	P1P2	0.69457	-0.0533016	9	9	P1P2	0.632354	-0.090662	10	10	P1P2	0.65678	-0.0445412	10	10	P1P2	0.47355	-0.0685444	10	10
CDH16	P1P2	0.555425	0.0117807	10	10	P1P2	0.918646	-0.0035013	10	10	P1P2	0.691162	0.00920691	10	10	P1P2	0.458399	-0.05746	10	10	P1P2	0.407725	-0.0403995	10	10	P1P2	0.327897	-0.0309777	10	10	P1P2	0.510628	-0.0110893	10	10	P1P2	0.233871	-0.0273556	10	10	P1P2	0.304425	-0.0314915	10	10
CDH17	P2	0.324929	-0.0489071	10	10	P1	0.794802	-0.012307	9	9	P1	0.653478	-0.0051661	8	8	P1	0.224748	0.0187058	8	8	P2	0.436125	0.0276075	8	8	P1	0.567763	0.00471966	8	8	P2	0.357342	-0.0409269	10	10	P2	0.186971	-0.0108163	9	9	P2	0.130984	-0.0168213	9	9
CDH18	P1P2	0.711859	7.43e-05	9	9	P1P2	0.425229	-0.0272374	9	9	P1P2	0.267206	-0.0041078	9	9	P1P2	0.594084	-0.0799263	9	9	P1P2	0.9954	-0.0241559	9	9	P1P2	0.280067	-0.021494	9	9	P1P2	0.356765	-0.0745627	9	9	P1P2	0.140473	-0.0606312	9	9	P1P2	0.101941	-0.05758	9	9
CDH19	P1P2	0.182452	-0.018423	8	8	P1P2	0.697303	-0.0059825	8	8	P1P2	0.117182	-0.010406	8	8	P1P2	0.103273	0.0230899	8	8	P1P2	0.691687	0.00717956	8	8	P1P2	0.194855	0.0180646	8	8	P1P2	0.712797	0.0251249	8	8	P1P2	0.767571	-0.0020295	8	8	P1P2	0.573948	0.00226013	8	8
CDH2	P1P2	0.977465	-0.033058	10	10	P1P2	0.187832	-0.0305376	10	10	P1P2	0.810032	-0.0442084	10	10	P1P2	0.426695	-0.0382111	10	10	P1P2	0.458789	-0.0986009	10	10	P1P2	0.433968	-0.0751467	10	10	P1P2	0.480687	-0.102977	10	10	P1P2	0.0675846	-0.167016	10	10	P1P2	0.274231	-0.15016	10	10
CDH20	P1P2	0.0792641	0.00984527	9	9	P1P2	0.922785	-0.0017294	9	9	P1P2	0.152714	0.0125064	9	9	P1P2	0.388102	-0.0139669	9	9	P1P2	0.856064	0.0288829	9	9	P1P2	0.634671	0.0087302	9	9	P1P2	0.789711	0.0301452	9	9	P1P2	0.705326	-0.0030836	9	9	P1P2	0.631093	0.0219349	9	9
CDH22	P1P2	0.0022437	-0.0718488	9	9	P1P2	0.272213	-0.0864867	9	9	P1P2	0.00065897	-0.0711899	9	9	P1P2	0.0589864	0.0267345	8	8	P1P2	0.928598	0.014563	7	7	P1P2	0.0222559	0.00803599	7	7	P1P2	0.79825	-0.228293	9	9	P1P2	0.35145	-0.333672	9	9	P1P2	0.91268	-0.297971	9	9
CDH23	P1P2	0.672867	0.00514038	9	9	P1P2	0.827181	0.0363515	9	9	P1P2	0.861372	0.0229854	9	9	P1P2	0.17065	-0.0067194	9	9	P1P2	0.99341	-0.0240669	9	9	P1P2	0.702435	0.0044806	9	9	P1P2	0.0480877	-0.0110493	9	9	P1P2	0.300572	0.0132232	9	9	P1P2	0.0535525	-0.0037444	9	9
CDH24	P1P2	0.766715	-0.0003464	10	10	P1P2	0.89674	0.016963	10	10	P1P2	0.933698	0.00827437	10	10	P1P2	0.94813	-0.0107293	10	10	P1P2	0.678206	-0.0643866	10	10	P1P2	0.454797	-0.0165435	10	10	P1P2	0.819328	-0.0290878	10	10	P1P2	0.561478	-0.0302583	10	10	P1P2	0.983095	-0.03158	10	10
CDH26	ENST00000348616.4	0.452441	-0.0213985	9	9	ENST00000348616.4	0.00987327	-0.0158794	9	9	ENST00000348616.4	0.0531468	-0.0186389	9	9	ENST00000348616.4	0.786463	0.00312121	9	9	ENST00000348616.4	0.42596	0.0479433	10	10	ENST00000348616.4	0.671403	0.00467746	9	9	ENST00000348616.4	0.383319	-0.0192781	9	9	ENST00000348616.4	0.502371	-0.0309292	10	10	ENST00000348616.4	0.300065	-0.0478339	9	9
CDH3	P1P2	0.339604	-0.022528	10	10	P1P2	0.734992	-0.0566135	10	10	P1P2	0.456703	-0.0379414	10	10	P1P2	0.990563	-0.0122729	10	10	P1P2	0.717355	0.0678355	10	10	P1P2	0.919133	0.0244621	10	10	P1P2	0.828194	-0.0568801	10	10	P1P2	0.495701	-0.0432857	10	10	P1P2	0.85364	-0.0498163	10	10
CDH4	P1P2	0.808014	-0.0230977	10	10	P1P2	0.361997	-0.0230147	10	10	P1P2	0.429724	-0.0193452	10	10	P1P2	0.741281	0.0337377	10	10	P1P2	0.698883	0.046029	10	10	P1P2	0.588624	0.0267743	10	10	P1P2	0.520373	0.00815739	10	10	P1P2	0.463432	1.32e-05	10	10	P1P2	0.824688	-0.0021659	10	10
CDH5	P1P2	0.410325	0.0141204	10	10	P1P2	0.682431	0.00464372	10	10	P1P2	0.492615	0.00672834	10	10	P1P2	0.58851	0.0118535	10	10	P1P2	0.30616	0.0306003	10	10	P1P2	0.287586	0.0233722	10	10	P1P2	0.346551	0.0533782	10	10	P1P2	0.18076	0.0416132	10	10	P1P2	0.220148	0.0435973	10	10
CDH6	P1P2	0.854275	-0.0104664	9	9	P1P2	0.336471	-0.0212395	9	9	P1P2	0.475234	-0.0055698	9	9	P1P2	0.723233	-0.0391181	9	9	P1P2	0.871133	-0.0178302	9	9	P1P2	0.919227	-0.0296832	9	9	P1P2	0.611488	-0.0230928	9	9	P1P2	0.368725	-0.0399927	9	9	P1P2	0.302695	-0.0179193	9	9
CDH7	P1P2	0.0863801	0.0123219	8	8	P1P2	0.148477	-0.0180269	8	8	P1P2	0.975789	-0.0052584	8	8	P1P2	0.0706852	-0.0516775	9	9	P1P2	0.503111	-0.0098119	9	9	P1P2	0.130124	-0.0291968	9	9	P1P2	0.534382	-0.0529488	9	9	P1P2	0.0376753	-0.0582322	9	9	P1P2	0.132344	-0.0555905	9	9
CDH8	P1P2	0.416999	-0.0275105	10	10	P1P2	0.259772	0.0110777	10	10	P1P2	0.873341	-0.0066586	10	10	P1P2	0.333489	-0.0108164	10	10	P1P2	0.751759	-0.0213369	10	10	P1P2	0.502244	-0.0203439	10	10	P1P2	0.702488	0.0126097	10	10	P1P2	0.894873	0.0241347	10	10	P1P2	0.979786	-0.0051125	10	10
CDH9	P1P2	0.962536	-0.0062329	8	8	P1P2	0.75811	0.0151165	8	8	P1P2	0.862933	0.00967617	8	8	P1P2	0.957275	0.00858155	8	8	P1P2	0.374165	0.0489372	9	9	P1P2	0.83392	-0.0209846	8	8	P1P2	0.884378	-0.0104324	8	8	P1P2	0.227147	0.0368394	9	9	P1P2	0.701756	0.0114648	8	8
CDHR1	P1P2	0.0900826	0.0133148	8	8	P1P2	0.647855	-0.0198526	10	10	P1P2	0.116949	0.0104509	8	8	P1P2	0.300164	-0.0212237	8	8	P1P2	0.0651921	0.0333515	9	9	P1P2	0.563502	-0.0053836	8	8	P1P2	0.580787	0.0153202	8	8	P1P2	0.249941	0.054459	10	10	P1P2	0.065936	0.0112535	8	8
CDHR2	P2	0.715773	-0.0497259	10	10	P1	0.218498	0.0121355	8	8	P1	0.336857	0.00315133	8	8	P1	0.489773	0.0346185	9	9	P2	0.619559	-0.036955	9	9	P1	0.732889	0.0209359	8	8	P1	0.0860785	0.0579115	9	9	P1	0.568503	0.0107066	8	8	P1	0.233677	0.0194997	8	8
CDHR3	ENST00000317716.9,ENST00000542731.1	0.101926	-0.0121275	8	8	ENST00000317716.9,ENST00000542731.1	0.937028	0.00465487	9	9	ENST00000317716.9,ENST00000542731.1	0.293132	-0.01722	8	8	ENST00000317716.9,ENST00000542731.1	0.16178	0.0560527	9	9	ENST00000317716.9,ENST00000542731.1	0.103997	0.00931301	9	9	ENST00000317716.9,ENST00000542731.1	0.044777	0.0162919	9	9	ENST00000317716.9,ENST00000542731.1	0.748833	0.0346959	9	9	ENST00000317716.9,ENST00000542731.1	0.11206	0.0353063	9	9	ENST00000317716.9,ENST00000542731.1	0.336551	0.0248828	9	9
CDHR4	P1P2	0.167316	0.0277341	10	10	P1P2	0.151421	0.00747767	10	10	P1P2	0.0733498	0.0111962	10	10	P1P2	0.0687249	-0.014433	10	10	P1P2	0.376577	-0.0209977	10	10	P1P2	0.061031	-0.0142575	10	10	P1P2	0.94822	-0.0185488	10	10	P1P2	0.868952	-0.007392	10	10	P1P2	0.801237	0.0112235	10	10
CDHR5	P1P2	0.859602	-0.0158944	10	10	P1P2	0.245731	0.0188437	10	10	P1P2	0.598271	0.00095098	10	10	P1P2	0.13081	0.0140356	10	10	P1P2	0.506326	-0.0104377	10	10	P1P2	0.664418	0.0108614	10	10	P1P2	0.450129	-0.0054896	10	10	P1P2	0.799213	0.0214524	10	10	P1P2	0.610561	0.0405344	10	10
CDIP1	P1P2	0.548307	-0.0089958	10	10	P1P2	0.183558	0.0152282	10	10	P1P2	0.207864	0.00676805	10	10	P1P2	0.242313	-0.0278936	10	10	P1P2	0.522247	-0.0518136	10	10	P1P2	0.307656	-0.0506051	10	10	P1P2	0.56969	-0.0700403	10	10	P1P2	0.335468	0.00462352	10	10	P1P2	0.813171	-0.0355587	10	10
CDIPT	P1P2	0.707728	-0.0050649	10	10	P1P2	0.439834	-0.0012384	10	10	P1P2	0.52669	-0.0078496	10	10	P1P2	0.0284917	-0.0600192	10	10	P1P2	0.471525	-0.0524389	10	10	P1P2	0.0886007	-0.0534758	10	10	P1P2	0.0181669	-0.0755417	10	10	P1P2	0.053221	-0.0491956	10	10	P1P2	0.0156679	-0.0623686	10	10
CDK1	P1P2	0.0005282	-0.118503	10	10	P1P2	0.00127347	-0.128042	10	10	P1P2	0.00096691	-0.112204	10	10	P1P2	0.324339	-0.125529	9	9	P1P2	0.0327332	-0.0915594	9	9	P1P2	0.113211	-0.108544	9	9	P1P2	0.00082526	-0.380412	10	10	P1P2	0.00023959	-0.328522	10	10	P1P2	0.00050336	-0.345986	10	10
CDK10	P1P2	0.149773	-0.0055492	10	10	P1P2	0.772374	-0.0182578	10	10	P1P2	0.817628	-0.0273983	10	10	P1P2	0.0918579	0.0116214	10	10	P1P2	0.698446	0.0229352	10	10	P1P2	0.494159	0.0312871	10	10	P1P2	0.689365	-0.0132059	9	9	P1P2	0.839698	-0.0121226	10	10	P1P2	0.397535	0.00153584	9	9
CDK11A	P1P2	0.721745	0.0062819	10	10	P1P2	0.842874	0.00338853	10	10	P1P2	0.983081	-0.00345	10	10	P1P2	0.834282	0.0112555	10	10	P1P2	0.88109	-0.0054296	10	10	P1P2	0.923134	0.00564697	10	10	P1P2	0.796524	0.0212373	10	10	P1P2	0.910928	-0.0006773	10	10	P1P2	0.855965	0.01547	10	10
CDK11B	ENST00000341832.6	0.141958	-0.0329497	8	8	ENST00000317673.7,ENST00000340677.5,ENST00000407249.3	0.00809503	-0.0079717	10	10	ENST00000341832.6	0.0500239	-0.0225211	8	8	ENST00000341832.6	0.0874101	0.0147482	8	8	ENST00000341832.6	0.387379	-0.0155383	8	8	ENST00000341832.6	0.214487	0.0339434	8	8	ENST00000317673.7,ENST00000340677.5,ENST00000407249.3	0.753811	-0.0131627	10	10	ENST00000317673.7,ENST00000340677.5,ENST00000407249.3	0.0212091	-0.0851907	10	10	ENST00000317673.7,ENST00000340677.5,ENST00000407249.3	0.187304	-0.065443	10	10
CDK12	P1P2	2.64e-05	-0.0743171	10	10	P1P2	3.86e-06	-0.0614719	10	10	P1P2	1.56e-06	-0.0660914	10	10	P1P2	0.729804	0.0853943	10	10	P1P2	0.861303	0.0496888	10	10	P1P2	0.487258	0.0519303	10	10	P1P2	3.22e-05	-0.101318	10	10	P1P2	2.51e-06	-0.0954097	10	10	P1P2	1.4e-06	-0.0937563	10	10
CDK13	P1P2	0.111202	-0.0231556	10	10	P1P2	0.389719	-0.0275402	10	10	P1P2	0.17543	-0.0251154	10	10	P1P2	0.636858	-0.0195363	10	10	P1P2	0.587491	0.00555499	10	10	P1P2	0.977416	-0.0145489	10	10	P1P2	0.0906342	-0.0660722	10	10	P1P2	0.803559	-0.0417605	10	10	P1P2	0.309335	-0.0628374	10	10
CDK14	P1P2	0.556417	0.00847123	10	10	P1P2	0.892181	-0.0010425	10	10	P1P2	0.343863	0.00177632	10	10	P1P2	0.682025	-0.0040696	10	10	P1P2	0.939908	-0.0056957	10	10	P1P2	0.686082	-0.0089148	10	10	P1P2	0.611866	-0.008253	10	10	P1P2	0.947381	-0.0011008	10	10	P1P2	0.630432	-0.0024077	10	10
CDK15	ENST00000374598.4	0.628662	-0.0087372	10	10	ENST00000374598.4	0.215136	0.032805	10	10	ENST00000374598.4	0.478145	0.0154725	10	10	ENST00000374598.4	0.840751	0.0221008	10	10	ENST00000374598.4	0.203974	-0.0311674	10	10	ENST00000374598.4	0.620472	-0.03451	10	10	ENST00000374598.4	0.924336	0.0142247	10	10	ENST00000374598.4	0.696056	0.0197134	10	10	ENST00000374598.4	0.960175	-0.0151153	10	10
CDK16	P1P2	0.103742	0.0189106	10	10	P1P2	0.0216935	0.0201893	10	10	P1P2	0.0135963	0.0185249	10	10	P1P2	0.808523	0.00919775	10	10	P1P2	0.518506	0.0241351	10	10	P1P2	0.54134	0.00764257	10	10	P1P2	0.0420626	0.0312719	10	10	P1P2	0.0077737	0.0510612	10	10	P1P2	0.00327681	0.0350955	10	10
CDK17	P1P2	0.291596	0.0274866	10	10	P1P2	0.855847	0.00557037	10	10	P1P2	0.230545	0.00604362	10	10	P1P2	0.145949	-0.0191912	10	10	P1P2	0.899665	0.00750109	10	10	P1P2	0.365862	-0.005845	10	10	P1P2	0.856661	-0.0150017	10	10	P1P2	0.95398	0.00789197	10	10	P1P2	0.868076	-0.0096814	10	10
CDK18	P1P2	0.366349	-0.0029122	10	10	P1P2	0.226903	-0.0098046	10	10	P1P2	0.232628	-0.0052921	10	10	P1P2	0.898936	-0.0332454	10	10	P1P2	0.433646	-0.0208734	10	10	P1P2	0.588215	-0.0168222	10	10	P1P2	0.653234	-0.03485	10	10	P1P2	0.0612871	-0.0647915	10	10	P1P2	0.17175	-0.0540821	10	10
CDK19	P1P2	0.612274	-0.0204067	10	10	P1P2	0.0552762	-0.0267487	10	10	P1P2	0.189635	-0.0278779	10	10	P1P2	0.727694	0.00328503	10	10	P1P2	0.0420945	0.0335157	10	10	P1P2	0.348832	0.0216818	10	10	P1P2	0.427478	-0.0315683	10	10	P1P2	0.91621	-0.0082167	10	10	P1P2	0.573294	-0.0258393	10	10
CDK2	P1P2	0.00583556	-0.0442391	10	10	P1P2	0.00211154	-0.0421193	10	10	P1P2	0.00018546	-0.0383001	10	10	P1P2	0.0336031	0.0260556	10	10	P1P2	0.196549	0.00531545	10	10	P1P2	0.037864	0.0135898	10	10	P1P2	0.698761	-0.0619819	10	10	P1P2	0.00198087	-0.0740662	10	10	P1P2	0.0295164	-0.0757373	10	10
CDK20	P1P2	0.373533	-0.0169515	10	10	P1P2	0.817749	-0.009579	10	10	P1P2	0.57157	-0.0067684	10	10	P1P2	0.0781744	0.0238923	10	10	P1P2	0.43669	0.039331	10	10	P1P2	0.15243	0.0394838	10	10	P1P2	0.375632	0.0260359	10	10	P1P2	0.389207	0.0152913	10	10	P1P2	0.365835	0.0212276	10	10
CDK2AP1	P1P2	0.812371	-0.0032451	10	10	P1P2	0.314335	0.0122477	10	10	P1P2	0.806586	0.00499675	10	10	P1P2	0.048551	-0.0613739	10	10	P1P2	0.0169504	-0.064325	10	10	P1P2	0.00313338	-0.0570067	10	10	P1P2	0.0605414	-0.0684058	10	10	P1P2	0.0105048	-0.0865797	10	10	P1P2	0.00435406	-0.0683947	10	10
CDK2AP2	P1P2	0.71931	-0.0059132	10	10	P1P2	0.244231	-0.0060634	10	10	P1P2	0.444773	-0.0036514	10	10	P1P2	0.0932338	-0.037223	10	10	P1P2	0.187041	-0.0749991	10	10	P1P2	0.0307333	-0.0423747	10	10	P1P2	0.113346	-0.0228226	10	10	P1P2	0.0437857	-0.0951343	10	10	P1P2	0.040773	-0.0702597	10	10
CDK3	P1P2	0.53635	-0.0361859	10	10	P1P2	0.0944237	-0.0265882	10	10	P1P2	0.172986	-0.0289748	10	10	P1P2	0.385045	-0.0006901	10	10	P1P2	0.512683	-0.0757841	10	10	P1P2	0.943402	-0.0319762	10	10	P1P2	0.533903	-0.0744554	10	10	P1P2	0.0901532	-0.117014	10	10	P1P2	0.899187	-0.0922794	10	10
CDK4	P1P2	0.57654	0.0028439	10	10	P1P2	0.913134	0.0074487	10	10	P1P2	0.684831	0.00586912	10	10	P1P2	0.298133	-0.0309928	10	10	P1P2	0.17584	-0.0272748	10	10	P1P2	0.112866	-0.0227152	10	10	P1P2	0.584949	-0.0180814	10	10	P1P2	0.211001	-0.0303749	10	10	P1P2	0.306243	-0.0193919	10	10
CDK5	P1P2	0.277487	0.00768343	10	10	P1P2	0.91935	-0.0038518	10	10	P1P2	0.25779	-0.0079827	10	10	P1P2	0.140973	0.0514457	10	10	P1P2	0.0900795	-0.0086651	10	10	P1P2	0.100762	0.0520045	10	10	P1P2	0.0432883	0.0853669	10	10	P1P2	0.0577475	0.0168192	10	10	P1P2	0.0315438	0.0362703	10	10
CDK5R1	P1P2	0.817307	0.00670158	10	10	P1P2	0.965691	-0.0007165	10	10	P1P2	0.796497	0.00384484	10	10	P1P2	0.794806	0.00995641	10	10	P1P2	0.972054	-0.0198201	10	10	P1P2	0.992313	0.00397889	10	10	P1P2	0.609585	0.0343619	10	10	P1P2	0.825151	-0.0141848	10	10	P1P2	0.777736	0.00099467	10	10
CDK5R2	P1P2	0.467924	-0.0027535	10	10	P1P2	0.207736	0.00909301	10	10	P1P2	0.810492	0.00051946	10	10	P1P2	0.0512243	-0.0418188	10	10	P1P2	0.00394517	-0.08092	10	10	P1P2	0.00715946	-0.0475486	10	10	P1P2	0.0286206	-0.0658314	10	10	P1P2	0.0112232	-0.0474958	10	10	P1P2	0.00525703	-0.0540881	10	10
CDK5RAP1	P1	0.0109479	0.0196866	10	10	P1	0.394051	0.00554685	10	10	P1	0.0178223	0.0140843	10	10	P2	0.311369	0.00716013	10	10	P2	0.589834	0.00726236	10	10	P2	0.435014	0.0104926	10	10	P1	0.0448115	0.0235966	10	10	P1	0.349995	0.0184802	10	10	P1	0.0594814	0.0152318	10	10
CDK5RAP2	P1P2	0.0235242	-0.0579242	9	9	P1P2	0.00133702	-0.0328008	8	8	P1P2	0.00286361	-0.0258549	8	8	P1P2	0.944766	-0.0086049	8	8	P1P2	0.00290364	0.0973228	9	9	P1P2	0.120518	0.0138146	8	8	P1P2	0.075882	-0.0796998	9	9	P1P2	0.649524	0.0370612	9	9	P1P2	0.23837	-0.0265737	9	9
CDK5RAP3	P1P2	0.666496	-0.013035	10	10	P1P2	0.876311	-0.0091773	10	10	P1P2	0.585563	-0.0082197	10	10	P1P2	0.161639	0.0241068	10	10	P1P2	0.0805077	0.0580407	10	10	P1P2	0.0632736	0.0485983	10	10	P1P2	0.255099	0.029761	10	10	P1P2	0.0446121	0.0440396	10	10	P1P2	0.0321105	0.0252479	10	10
CDK6	P1	6.26e-06	-0.102589	10	10	P1	3.95e-07	-0.10681	10	10	P1	7.07e-07	-0.102964	10	10	P1	0.0408878	-0.110251	10	10	P1	0.0497707	-0.0952519	10	10	P1	0.0281074	-0.118447	10	10	P1	2.3e-06	-0.253885	10	10	P1	1.84e-07	-0.313758	10	10	P1	4.39e-07	-0.279626	10	10
CDK7	P1P2	4.37e-07	-0.147087	10	10	P1P2	9.28e-08	-0.11977	10	10	P1P2	6.39e-08	-0.133428	10	10	P1P2	0.195971	-0.0507231	9	9	P1P2	0.00014705	-0.116464	10	10	P1P2	8.45e-05	-0.0816892	9	9	P1P2	9.92e-08	-0.325871	10	10	P1P2	6.94e-08	-0.369218	10	10	P1P2	6.42e-08	-0.345747	10	10
CDK8	P1P2	0.11943	-0.0258332	10	10	P1P2	0.012561	-0.0213377	10	10	P1P2	0.0100119	-0.0181911	10	10	P1P2	0.0686349	-0.0711894	10	10	P1P2	0.00623253	-0.077224	10	10	P1P2	0.00653082	-0.0688709	10	10	P1P2	0.00112343	-0.0955573	10	10	P1P2	3.54e-05	-0.116227	10	10	P1P2	4.62e-05	-0.105892	10	10
CDK9	P1P2	0.446975	-0.0049168	10	10	P1P2	0.39734	-0.0035439	10	10	P1P2	0.318775	-0.0061521	10	10	P1P2	0.302688	0.00489344	10	10	P1P2	0.779282	-0.0374847	10	10	P1P2	0.374569	-0.0251971	10	10	P1P2	0.46238	-0.0054801	10	10	P1P2	0.324305	-0.0296452	10	10	P1P2	0.8863	-0.0350571	10	10
CDKAL1	P1P2	0.0607677	-0.0086905	9	9	P1P2	0.0433966	-0.0256844	10	10	P1P2	0.0353396	-0.0153575	9	9	P1P2	0.988203	0.0823611	10	10	P1P2	0.215027	0.0334661	10	10	P1P2	0.392855	0.0585126	10	10	P1P2	0.381963	0.0401338	10	10	P1P2	0.00692942	-0.0569447	10	10	P1P2	0.0563491	-0.0185309	10	10
CDKL1	P1P2	0.785927	-0.0058511	9	9	P1P2	0.853986	0.0114412	9	9	P1P2	0.773249	0.00633876	9	9	P1P2	0.758673	-0.0080126	9	9	P1P2	0.365185	-0.0149669	9	9	P1P2	0.479736	-0.0214877	9	9	P1P2	0.912079	-0.020528	9	9	P1P2	0.754687	-0.0074421	9	9	P1P2	0.884	-0.0155537	9	9
CDKL2	P1P2	0.788143	-0.0129895	10	10	P1P2	0.620685	0.0259328	10	10	P1P2	0.640304	0.00656805	10	10	P1P2	0.722065	-0.0066872	9	9	P1P2	0.604914	-0.0534967	10	10	P1P2	0.892487	-0.0068697	9	9	P1P2	0.968965	-0.0471647	10	10	P1P2	0.547795	-0.0296948	10	10	P1P2	0.963954	-0.0406774	10	10
CDKL3	P1	0.564485	-0.0128826	10	10	P1	0.270034	-0.0020612	10	10	P1	0.850267	-0.006316	10	10	P2	0.0521545	0.0495727	9	9	P2	0.207429	0.0301863	9	9	P2	0.0474031	0.0472919	9	9	P2	0.105619	0.0342114	9	9	P2	0.0274184	0.0610709	9	9	P2	0.0225131	0.0305659	9	9
CDKL4	ENST00000378803.1,ENST00000395035.3	0.0677997	-0.0253642	10	10	ENST00000378803.1,ENST00000395035.3	0.598019	0.00178006	10	10	ENST00000378803.1,ENST00000395035.3	0.0544521	-0.0051114	10	10	ENST00000378803.1,ENST00000395035.3	0.406344	0.0169009	10	10	ENST00000378803.1,ENST00000395035.3	0.518602	-0.0240207	10	10	ENST00000378803.1,ENST00000395035.3	0.848953	0.00661775	10	10	ENST00000378803.1,ENST00000395035.3	0.768349	-0.0719863	10	10	ENST00000378803.1,ENST00000395035.3	0.238967	-0.0545023	10	10	ENST00000378803.1,ENST00000395035.3	0.407758	-0.0400001	10	10
CDKL5	P1P2	0.487364	0.0115759	10	10	P1P2	0.690476	-0.0067025	10	10	P1P2	0.753118	0.00332669	10	10	P1P2	0.931544	-0.0059464	10	10	P1P2	0.180364	-0.0096489	10	10	P1P2	0.305552	-0.0176721	10	10	P1P2	0.884147	0.0443928	10	10	P1P2	0.280314	-0.0366072	10	10	P1P2	0.425264	0.0114018	10	10
CDKN1A	P1P2	0.655564	-0.0139528	10	10	P1P2	0.00766663	-0.0233205	10	10	P1P2	0.0474188	-0.0182762	10	10	P1P2	0.727583	-0.0087232	10	10	P1P2	0.678855	-0.0380669	10	10	P1P2	0.938213	-0.0220041	10	10	P1P2	0.93233	-0.0361392	10	10	P1P2	0.0314692	-0.0866272	10	10	P1P2	0.319456	-0.0772726	10	10
CDKN1B	P1P2	0.596488	0.0030317	10	10	P1P2	0.965926	-0.0100568	10	10	P1P2	0.97906	-0.0028516	10	10	P1P2	0.467048	0.0668701	10	10	P1P2	0.119841	0.0238964	10	10	P1P2	0.0463884	0.0377988	10	10	P1P2	0.0536328	0.0598505	10	10	P1P2	0.133536	0.0216379	10	10	P1P2	0.0265341	0.0387379	10	10
CDKN1C	P1P2	0.88161	0.00839634	10	10	P1P2	0.510781	0.00492234	10	10	P1P2	0.68723	0.00475749	10	10	P1P2	0.00043429	0.0612412	10	10	P1P2	0.0003449	0.0730502	10	10	P1P2	6.74e-05	0.0631808	10	10	P1P2	0.00104744	0.0915054	10	10	P1P2	1.17e-05	0.0723544	10	10	P1P2	4.89e-05	0.0819299	10	10
CDKN2A	P1	0.628242	0.00243724	10	10	P1	0.556828	-0.0052548	10	10	P1	0.481648	0.00289671	10	10	P1	0.0999052	0.0432615	10	10	P2	0.436603	-0.0237913	10	10	P1	0.0650215	0.0298184	10	10	P1	0.0194827	0.0493666	10	10	P1	0.130536	0.0166744	10	10	P1	0.0158345	0.0389879	10	10
CDKN2AIP	P1P2	0.425023	-0.0103026	10	10	P1P2	0.0145215	-0.0178849	10	10	P1P2	0.0367866	-0.0126132	10	10	P1P2	0.457593	0.00719249	10	10	P1P2	0.714927	0.00850325	10	10	P1P2	0.526527	0.00800496	10	10	P1P2	0.923866	0.00345072	10	10	P1P2	0.0278967	-0.0354052	10	10	P1P2	0.181911	-0.0203346	10	10
CDKN2AIPNL	P1P2	0.0477538	-0.0283315	10	10	P1P2	0.0521223	-0.0373097	10	10	P1P2	0.0133172	-0.0327236	10	10	P1P2	0.759111	-0.011257	10	10	P1P2	0.787231	0.0395425	10	10	P1P2	0.928315	0.0277054	10	10	P1P2	0.0166588	-0.0591261	10	10	P1P2	0.253984	-0.0620458	10	10	P1P2	0.0347445	-0.0605859	10	10
CDKN2B	P1P2	0.565585	-0.0164781	10	10	P1P2	0.227642	-0.0246225	10	10	P1P2	0.911324	-0.0252832	10	10	P1P2	0.492035	-0.0172456	10	10	P1P2	0.948732	-0.0511617	10	10	P1P2	0.55815	-0.0299548	10	10	P1P2	0.0756454	-0.0748811	10	10	P1P2	0.564475	-0.115516	10	10	P1P2	0.391999	-0.0868973	10	10
CDKN2C	P2	0.414288	-0.0076814	10	10	P2	0.428369	-0.0011082	10	10	P2	0.326903	-0.0126284	10	10	P2	0.166025	-0.0681907	10	10	P1	0.030059	0.0365038	10	10	P1	0.0228746	0.0114074	10	10	P2	0.0869452	-0.129141	10	10	P2	0.0634494	-0.0535294	10	10	P2	0.0296939	-0.0833297	10	10
CDKN2D	P1P2	0.330926	0.00595504	10	10	P1P2	0.739563	-0.0072934	10	10	P1P2	0.582915	-0.0052242	10	10	P1P2	0.509527	-0.0236402	10	10	P1P2	0.888443	0.0157816	10	10	P1P2	0.547244	-0.0056661	10	10	P1P2	0.861424	-0.007676	10	10	P1P2	0.612601	-0.0075733	10	10	P1P2	0.700381	-0.0077279	10	10
CDKN3	P1P2	0.120558	0.0309975	10	10	P1P2	0.292669	0.00424507	10	10	P1P2	0.0522202	0.0175181	10	10	P1P2	0.0255274	-0.0627748	10	10	P1P2	0.0875293	-0.0605074	10	10	P1P2	0.0163676	-0.057813	10	10	P1P2	0.37899	-0.040917	10	10	P1P2	0.290659	-0.0646338	10	10	P1P2	0.326857	-0.0527754	10	10
CDNF	P1P2	0.935994	0.00414164	10	10	P1P2	0.661514	-0.0082911	10	10	P1P2	0.792151	0.00265105	10	10	P1P2	0.171284	-0.0056799	10	10	P1P2	0.816141	0.00115991	10	10	P1P2	0.409986	-0.0124292	10	10	P1P2	0.340147	-0.0387767	10	10	P1P2	0.733936	-0.0150794	10	10	P1P2	0.53071	-0.0183572	10	10
CDO1	P1P2	0.841634	-0.009011	10	10	P1P2	0.121077	0.0130023	10	10	P1P2	0.214032	0.00153761	10	10	P1P2	0.840751	-0.0240424	10	10	P1P2	0.0132964	-0.0453798	10	10	P1P2	0.106936	-0.0435693	10	10	P1P2	0.797552	-0.0411203	10	10	P1P2	0.120357	-0.0428252	10	10	P1P2	0.638033	-0.038463	10	10
CDON	P1P2	0.33488	-0.0027613	9	9	P1P2	0.397552	-0.0121687	9	9	P1P2	0.956986	-0.0106393	9	9	P1P2	0.492127	0.0250054	9	9	P1P2	0.203801	0.0200104	9	9	P1P2	0.20258	0.0145153	9	9	P1P2	0.897994	0.0235316	9	9	P1P2	0.242068	0.0631548	9	9	P1P2	0.769007	0.0569526	9	9
CDPF1	P1P2	0.24165	-0.0188512	10	10	P1P2	0.311006	0.0124779	10	10	P1P2	0.83449	-0.0050819	10	10	P1P2	0.571807	-0.0185738	10	10	P1P2	0.0671496	-0.0421632	10	10	P1P2	0.0928419	-0.0164777	10	10	P1P2	0.0294926	-0.0371462	10	10	P1P2	0.101162	-0.0053357	10	10	P1P2	0.0219002	-0.0262705	10	10
CDR1	P1P2	0.0736994	-0.0199647	10	10	P1P2	0.11844	-0.0044643	10	10	P1P2	0.0273723	-0.0069501	10	10	P1P2	0.473684	-0.0180604	10	10	P1P2	0.539301	0.00388091	10	10	P1P2	0.407967	-0.0234264	10	10	P1P2	0.0141019	-0.0507152	10	10	P1P2	0.0997219	-0.0471827	10	10	P1P2	0.0119451	-0.0449943	10	10
CDR2	P1P2	0.266134	-0.0054556	10	10	P1P2	0.433298	0.00532085	10	10	P1P2	0.774379	-0.0063776	10	10	P1P2	0.324261	0.0431878	10	10	P1P2	0.135575	-0.0460906	10	10	P1P2	0.621309	-0.0034357	10	10	P1P2	0.785243	-0.0147951	10	10	P1P2	0.359691	-0.0549665	10	10	P1P2	0.848761	-0.0338081	10	10
CDR2L	P1P2	0.00018523	-0.0913888	9	9	P1P2	0.0641542	-0.0760838	9	9	P1P2	0.00010907	-0.0792695	9	9	P1P2	0.251355	-0.0006232	9	9	P1P2	0.751393	0.00604903	9	9	P1P2	0.536591	-0.0094696	9	9	P1P2	0.00631813	-0.202835	9	9	P1P2	0.0268227	-0.147593	9	9	P1P2	0.00812536	-0.171093	9	9
CDRT1	ENST00000395906.3	0.40006	0.00602712	10	10	ENST00000395906.3	0.233738	0.00559018	10	10	ENST00000395906.3	0.203403	0.00750504	10	10	ENST00000395906.3	0.503378	-0.0104506	10	10	ENST00000395906.3	0.846345	-0.0076486	10	10	ENST00000395906.3	0.702501	-0.005308	10	10	ENST00000395906.3	0.825083	-0.0133462	10	10	ENST00000395906.3	0.245101	0.0300222	10	10	ENST00000395906.3	0.450105	0.0202549	10	10
CDRT15	P1P2	0.0343654	-0.0284684	9	9	P1P2	0.436534	-0.0069463	9	9	P1P2	0.0192089	-0.0166426	9	9	P1P2	0.623097	0.021529	9	9	P1P2	0.664185	-0.0015473	9	9	P1P2	0.750743	0.0110127	9	9	P1P2	0.254009	-0.0601081	9	9	P1P2	0.247	0.0153302	9	9	P1P2	0.166162	-0.0159753	9	9
CDRT15L2	ENST00000399044.1	0.730846	-0.0087835	10	10	ENST00000399044.1	0.59956	0.0121533	10	10	ENST00000399044.1	0.944788	0.00935895	10	10	ENST00000399044.1	0.539485	-0.0194087	10	10	ENST00000399044.1	0.809834	-0.0514365	10	10	ENST00000399044.1	0.792947	-0.025027	10	10	ENST00000399044.1	0.255099	-0.0186409	10	10	ENST00000399044.1	0.995868	0.00225168	10	10	ENST00000399044.1	0.485334	-0.0149459	10	10
CDRT4	ENST00000312177.6	0.151622	0.0181254	10	10	ENST00000312177.6	0.263351	-0.014764	10	10	ENST00000312177.6	0.63988	0.00135996	10	10	ENST00000312177.6	0.908773	-0.0233538	10	10	ENST00000312177.6	0.250818	0.0243852	10	10	ENST00000312177.6	0.484475	0.00587692	10	10	ENST00000312177.6	0.401675	0.0422472	10	10	ENST00000312177.6	0.651547	0.00649633	10	10	ENST00000312177.6	0.366149	0.00936918	10	10
CDS1	P1P2	0.665207	0.00297766	10	10	P1P2	0.103929	0.0163965	10	10	P1P2	0.156238	0.00481477	10	10	P1P2	0.999646	0.0107567	10	10	P1P2	0.944731	-0.0246667	10	10	P1P2	0.723499	-0.0072602	10	10	P1P2	0.711837	0.00316586	10	10	P1P2	0.483704	-0.0042289	10	10	P1P2	0.325397	0.00182272	10	10
CDS2	P1P2	0.822482	-0.0519247	10	10	P1P2	0.0156979	-0.0325044	10	10	P1P2	0.171402	-0.040523	10	10	P1P2	0.0515958	0.0799622	10	10	P1P2	0.0559751	0.0329308	10	10	P1P2	0.0515961	0.0748198	10	10	P1P2	0.356879	0.0257588	10	10	P1P2	0.364445	-0.0460929	10	10	P1P2	0.435661	0.00682636	10	10
CDSN	P1P2	0.320397	0.0102454	9	9	P1P2	0.0472699	-0.0165962	9	9	P1P2	0.688418	-0.0046705	9	9	P1P2	0.932549	-0.0121162	9	9	P1P2	0.535739	0.0169047	9	9	P1P2	0.741279	-0.003112	9	9	P1P2	0.401619	0.0177126	9	9	P1P2	0.647841	-0.0314033	9	9	P1P2	0.854247	-0.0101736	9	9
CDT1	P1P2	0.00010762	-0.189127	10	10	P1P2	0.00150506	-0.178841	10	10	P1P2	0.00043632	-0.183151	10	10	P1P2	0.263566	-0.062776	6	6	P1P2	0.058578	-0.0573317	6	6	P1P2	0.160128	-0.0756481	6	6	P1P2	0.0007861	-0.472975	10	10	P1P2	0.00031943	-0.431285	10	10	P1P2	0.00111776	-0.441601	10	10
CDV3	P1P2	0.704431	-0.0187801	10	10	P1P2	0.0331477	-0.0364727	10	10	P1P2	0.190739	-0.0308198	10	10	P1P2	0.948483	-0.0141687	10	10	P1P2	0.0844238	0.0686465	10	10	P1P2	0.297645	0.0239179	10	10	P1P2	0.498912	-0.06986	10	10	P1P2	0.287898	0.00789053	10	10	P1P2	0.266758	-0.0166796	10	10
CDX1	P1P2	0.790079	0.0071895	10	10	P1P2	0.0669953	-0.0234976	10	10	P1P2	0.34644	-0.0140601	10	10	P1P2	0.735034	0.0326949	10	10	P1P2	0.0108707	0.0477506	10	10	P1P2	0.0848917	0.0453751	10	10	P1P2	0.369446	0.0325242	10	10	P1P2	0.394772	0.0203421	10	10	P1P2	0.301088	0.0221092	10	10
CDX2	P1P2	0.529162	-0.0043867	10	10	P1P2	0.929447	0.0094984	10	10	P1P2	0.696637	-0.0003501	10	10	P1P2	0.374855	-0.0450679	10	10	P1P2	0.158716	0.0112125	10	10	P1P2	0.102809	-0.0121629	10	10	P1P2	0.15359	-0.052985	10	10	P1P2	0.248846	-0.037121	10	10	P1P2	0.0908736	-0.0213484	10	10
CDX4	P1P2	0.862042	0.00729833	10	10	P1P2	0.974176	0.00376728	10	10	P1P2	0.853523	-0.0023302	10	10	P1P2	0.627495	0.00395025	10	10	P1P2	0.244052	-0.0358224	10	10	P1P2	0.250271	-0.0213364	10	10	P1P2	0.818408	-0.01152	10	10	P1P2	0.105166	-0.0092253	10	10	P1P2	0.259176	-0.0085749	10	10
CDYL	P2	0.216599	0.0161404	9	9	P1	0.41731	-0.0067367	9	9	P1	0.323819	-0.005523	9	9	P1	6.7e-06	-0.179823	9	9	P1	1.71e-05	-0.164546	9	9	P1	5.03e-06	-0.172185	9	9	P1	2.83e-06	-0.191636	9	9	P1	1.71e-05	-0.169449	9	9	P1	2.96e-06	-0.180412	9	9
CDYL2	P1P2	0.0849764	-0.0212611	10	10	P1P2	0.627903	0.00560335	10	10	P1P2	0.405198	-0.0061347	10	10	P1P2	0.95178	0.0129357	10	10	P1P2	0.105447	-0.034297	10	10	P1P2	0.445196	-0.0349968	10	10	P1P2	0.170314	-0.0537249	10	10	P1P2	0.18622	-0.037505	10	10	P1P2	0.118103	-0.043617	10	10
CEACAM1	P1	0.30835	-0.0258485	10	10	P1	0.511161	-0.0115446	10	10	P2	0.883043	-0.0014572	9	9	P1	0.504604	0.0343107	10	10	P1	0.555638	0.0273245	10	10	P1	0.782454	0.0352343	10	10	P1	0.814846	-0.0592892	10	10	P1	0.681998	-0.0208539	10	10	P1	0.737386	-0.0273486	10	10
CEACAM16	ENST00000405314.2	0.447063	-0.0231829	10	10	ENST00000405314.2	0.242917	-0.0117342	10	10	ENST00000405314.2	0.464997	-0.0226523	10	10	ENST00000587331.1	0.729582	0.00512005	10	10	ENST00000587331.1	0.633471	0.0115066	10	10	ENST00000405314.2	0.524014	-0.0043398	10	10	ENST00000405314.2	0.605241	-0.0391017	10	10	ENST00000587331.1	0.370185	0.0376027	10	10	ENST00000405314.2	0.410112	-0.0599817	10	10
CEACAM18	P1P2	0.752684	-0.0018665	9	9	P1P2	0.0123165	-0.0185954	9	9	P1P2	0.142487	-0.0112865	9	9	P1P2	0.788262	0.0260017	9	9	P1P2	0.294945	0.0173692	9	9	P1P2	0.506545	0.0184867	9	9	P1P2	0.589251	0.0297914	9	9	P1P2	0.215194	-0.014803	9	9	P1P2	0.872668	-0.0087194	9	9
CEACAM19	P1P2	0.784276	-0.0039429	10	10	P1P2	0.0687096	-0.0269517	10	10	P1P2	0.228591	-0.017869	10	10	P1P2	0.0430824	-0.0425942	9	9	P1P2	0.171771	0.00732873	10	10	P1P2	0.461288	-0.025224	9	9	P1P2	0.0166722	-0.0545034	10	10	P1P2	0.32242	-0.0174594	10	10	P1P2	0.0465127	-0.040213	10	10
CEACAM20	P1P2	0.0364958	-0.0228087	10	10	P1P2	0.036135	-0.016349	10	10	P1P2	0.00206032	-0.0153801	10	10	P1P2	0.942128	-0.0283603	10	10	P1P2	0.102522	0.0291021	10	10	P1P2	0.468688	-0.0041801	10	10	P1P2	0.0513282	-0.0705459	10	10	P1P2	0.887621	-0.0140249	10	10	P1P2	0.0706276	-0.0341287	10	10
CEACAM21	P1P2	0.293537	-0.0051742	9	9	P1P2	0.419731	0.0060685	9	9	P1P2	0.777081	-0.0034909	9	9	P1P2	0.1666	-0.0588903	9	9	P1P2	0.0417113	-0.0974476	9	9	P1P2	0.0354117	-0.0761485	9	9	P1P2	0.17076	-0.072339	9	9	P1P2	0.113547	-0.109759	9	9	P1P2	0.143195	-0.10968	9	9
CEACAM3	P1P2	0.830084	0.00131091	10	10	P1P2	0.627903	0.012499	10	10	P1P2	0.553957	0.00530754	10	10	P1P2	0.595254	0.0319384	10	10	P1P2	0.541453	0.0251682	10	10	P1P2	0.373295	0.0220417	10	10	P1P2	0.67796	0.0425556	10	10	P1P2	0.253676	0.0401049	10	10	P1P2	0.467536	0.0449781	10	10
CEACAM4	P1P2	0.408909	-0.0239682	8	8	P1P2	0.0741866	0.0391071	8	8	P1P2	0.33501	0.00564848	7	7	P1P2	0.184094	0.0559462	8	8	P1P2	0.0554848	-0.0738376	8	8	P1P2	0.76334	-0.0067934	7	7	P1P2	0.534452	0.0206612	8	8	P1P2	0.533528	0.00728898	7	7	P1P2	0.743086	0.00341748	7	7
CEACAM5	P1P2	0.721745	-0.0131974	10	10	P1P2	0.93262	0.00381073	10	10	P1P2	0.959197	-0.0060994	10	10	P1P2	0.63612	0.00917549	10	10	P1P2	0.391922	0.0285661	10	10	P1P2	0.405285	0.0114726	10	10	P1P2	0.861192	0.00070632	10	10	P1P2	0.311543	-0.003011	10	10	P1P2	0.512801	0.00667934	10	10
CEACAM6	P1P2	0.608744	-0.0092948	9	9	P1P2	0.328002	0.0139912	9	9	P1P2	0.949515	0.00016244	9	9	P1P2	0.457173	0.0142344	9	9	P1P2	0.0141333	0.0521883	9	9	P1P2	0.0317638	0.0326172	9	9	P1P2	0.569404	-0.0071778	9	9	P1P2	0.0034414	0.0807442	9	9	P1P2	0.00714002	0.0303668	9	9
CEACAM7	P1P2	0.772141	-0.0041975	10	10	P1P2	0.424673	0.0101434	10	10	P1P2	0.86517	0.00561903	10	10	P1P2	0.243566	0.00973879	10	10	P1P2	0.642445	-0.0029827	10	10	P1P2	0.339159	0.0152781	10	10	P1P2	0.458695	0.0348352	10	10	P1P2	0.0989629	0.0128322	10	10	P1P2	0.108132	0.0243325	10	10
CEACAM8	P1P2	0.458278	0.00958156	10	10	P1P2	0.920993	-0.005347	10	10	P1P2	0.462103	0.00198281	10	10	P1P2	0.235532	0.0458205	10	10	P1P2	0.904112	-0.0190322	10	10	P1P2	0.604247	0.0330492	10	10	P1P2	0.0743392	0.0408443	10	10	P1P2	0.519493	-0.0041543	10	10	P1P2	0.510894	0.0402766	10	10
CEBPA	P1P2	0.666174	-0.0205974	10	10	P1P2	0.0413675	0.00747622	10	10	P1P2	0.556144	0.00090522	10	10	P1P2	0.0612104	0.0670758	10	10	P1P2	0.898963	-0.0084601	10	10	P1P2	0.141046	0.0227583	10	10	P1P2	0.163683	0.0292556	10	10	P1P2	0.239913	0.00916231	10	10	P1P2	0.232543	0.0178104	10	10
CEBPB	P1P2	0.733183	-0.0004533	10	10	P1P2	0.468618	-0.0067128	10	10	P1P2	0.306972	-0.0068675	10	10	P1P2	0.950249	0.0264613	10	10	P1P2	0.352808	0.0186953	10	10	P1P2	0.533323	0.0243445	10	10	P1P2	0.555913	-0.0323226	10	10	P1P2	0.826995	-0.0429028	10	10	P1P2	0.703237	0.00037625	10	10
CEBPD	P1P2	0.00279825	0.024602	10	10	P1P2	0.353805	0.00175847	10	10	P1P2	0.00799609	0.0159153	10	10	P1P2	0.25852	-0.0215788	10	10	P1P2	0.196037	-0.014592	10	10	P1P2	0.168405	-0.0385625	10	10	P1P2	0.183398	0.0201829	10	10	P1P2	0.398564	-0.0245659	10	10	P1P2	0.637821	-0.0013547	10	10
CEBPE	P1P2	0.434701	0.020637	10	10	P1P2	0.990683	-0.0024333	10	10	P1P2	0.372559	0.00139276	10	10	P1P2	0.312927	0.00689829	10	10	P1P2	0.518315	0.0289667	10	10	P1P2	0.281185	0.0154582	10	10	P1P2	0.0633522	0.0199506	10	10	P1P2	0.583933	0.0203249	10	10	P1P2	0.192107	0.0396398	10	10
CEBPG	P1P2	0.00069251	-0.120657	10	10	P1P2	0.0691156	-0.0924637	10	10	P1P2	0.00600626	-0.116632	10	10	P1P2	0.908789	-0.0475359	9	9	P1P2	0.401562	-0.0660073	9	9	P1P2	0.987409	-0.063754	9	9	P1P2	0.00888372	-0.359806	10	10	P1P2	0.036355	-0.276415	10	10	P1P2	0.00754646	-0.312962	10	10
CEBPZ	P1P2	0.00121018	-0.155157	9	9	P1P2	0.00058157	-0.165861	10	10	P1P2	9.49e-05	-0.160509	9	9	P1P2	0.38511	-0.0161602	9	9	P1P2	0.515512	-0.0297668	9	9	P1P2	0.559033	-0.0051315	8	8	P1P2	0.00017283	-0.334334	9	9	P1P2	1.78e-06	-0.394957	9	9	P1P2	4.81e-06	-0.364646	9	9
CECR1	P1	0.213525	-0.0143582	10	10	P1	0.0378764	0.0136319	10	10	P1	0.551576	0.0142846	10	10	P1	0.0670538	-0.0175868	10	10	P2	0.106052	0.0105443	10	10	P2	0.306112	0.00198534	10	10	P2	0.252146	-0.0445311	10	10	P2	0.358915	0.00519119	10	10	P2	0.0803611	-0.031668	10	10
CECR2	P1P2	0.772367	0.00602893	10	10	P1P2	0.837905	-0.0099694	10	10	P1P2	0.742556	0.00403673	10	10	P1P2	0.845147	-0.0773181	10	10	P1P2	0.378895	-0.0345671	10	10	P1P2	0.673701	-0.0356721	10	10	P1P2	0.622805	-0.0190582	10	10	P1P2	0.146032	-0.0459653	10	10	P1P2	0.221489	-0.0325404	10	10
CECR5	P1P2	0.757473	-0.0086058	10	10	P1P2	0.887625	-0.0181658	10	10	P1P2	0.910383	-0.0072518	10	10	P1P2	0.638548	0.0491103	10	10	P1P2	0.373394	-0.0094132	10	10	P1P2	0.856857	-0.0108246	10	10	P1P2	0.445969	-0.0161823	10	10	P1P2	0.659456	-0.032483	10	10	P1P2	0.632118	-0.0302623	10	10
CECR6	P1P2	0.518568	-0.0111631	10	10	P1P2	0.794063	0.00116647	10	10	P1P2	0.602397	-0.0078277	10	10	P1P2	0.382622	-0.0182923	10	10	P1P2	0.940261	0.0141887	10	10	P1P2	0.538204	0.00103033	10	10	P1P2	0.0530124	-0.0372763	10	10	P1P2	0.752286	0.0100609	10	10	P1P2	0.172868	-0.0142114	10	10
CEL	P1P2	0.473747	-0.0210587	10	10	P1P2	0.121824	-0.0251144	10	10	P1P2	0.093358	-0.0178104	10	10	P1P2	0.106214	-0.113208	10	10	P1P2	0.370702	-0.10039	10	10	P1P2	0.0708749	-0.0946855	10	10	P1P2	0.0241088	-0.140647	10	10	P1P2	0.0938938	-0.158927	10	10	P1P2	0.0281288	-0.147541	10	10
CELA1	ENST00000293636.1	0.00899508	0.0234967	10	10	ENST00000293636.1	0.0651653	0.020159	10	10	ENST00000293636.1	0.00138263	0.0179849	10	10	ENST00000293636.1	0.185445	-0.0286731	10	10	ENST00000293636.1	0.774863	-0.0088251	10	10	ENST00000293636.1	0.355428	-0.0189295	10	10	ENST00000293636.1	0.585559	0.0264081	10	10	ENST00000293636.1	0.0918798	0.015927	10	10	ENST00000293636.1	0.337047	0.0458718	10	10
CELA2A	P1P2	0.0753595	0.0154639	10	10	P1P2	0.121112	0.0200202	10	10	P1P2	0.0474188	0.0263683	10	10	P1P2	0.483135	-0.0353367	10	10	P1P2	0.357809	-0.0453183	10	10	P1P2	0.317456	-0.0402121	10	10	P1P2	0.67731	-0.008396	10	10	P1P2	0.816061	-0.0175824	10	10	P1P2	0.826073	0.0142661	10	10
CELA2B	P1P2	0.94635	-0.0117154	10	10	P1P2	0.389882	-0.0022962	10	10	P1P2	0.594775	-0.005165	10	10	P1P2	0.536362	0.00461644	10	10	P1P2	0.473074	0.00128602	10	10	P1P2	0.943638	0.00107376	10	10	P1P2	0.622178	-0.0130946	10	10	P1P2	0.93796	-0.0152494	10	10	P1P2	0.797574	-0.0169992	10	10
CELA3A	P1P2	0.641313	0.00832561	10	10	P1P2	0.0351617	-0.0082157	10	10	P1P2	0.0748384	0.00689451	10	10	P1P2	0.69345	-0.0331824	10	10	P1P2	0.0852252	0.0163242	10	10	P1P2	0.483179	0.00791961	10	10	P1P2	0.984421	-0.0472766	10	10	P1P2	0.746452	-0.0124255	10	10	P1P2	0.878348	-0.029851	10	10
CELA3B	P1P2	0.200175	-0.019479	10	10	P1P2	0.543412	0.00857045	10	10	P1P2	0.575812	0.00394916	10	10	P1P2	0.53685	0.0399868	10	10	P1P2	0.461753	-0.0170117	10	10	P1P2	0.950246	0.0103664	10	10	P1P2	0.711396	-0.012994	10	10	P1P2	0.983354	-0.0167594	10	10	P1P2	0.778645	-0.0136847	10	10
CELF1	P1P2	0.777578	0.00242051	10	10	P1P2	0.849472	-0.0042713	10	10	P1P2	0.918147	-0.0039399	10	10	P1P2	0.225813	-0.0068229	10	10	P1P2	0.661728	0.0148514	10	10	P1P2	0.574806	-0.0045963	10	10	P1P2	0.280642	-0.0524447	10	10	P1P2	0.777802	0.0200234	10	10	P1P2	0.60745	-0.0135143	10	10
CELF2	P1P2	0.162235	-0.0017907	10	10	P1P2	0.3809	0.00157704	10	10	P1P2	0.10636	-0.002246	10	10	P1P2	0.109583	0.0158724	10	10	P1P2	0.813273	0.0102464	10	10	P1P2	0.259297	0.0133486	10	10	P1P2	0.584644	0.022789	10	10	P1P2	0.829533	-0.0206516	10	10	P1P2	0.780692	-0.0087309	10	10
CELF3	P1P2	0.373136	-0.0245494	10	10	P1P2	0.539399	-0.0434855	10	10	P1P2	0.522053	-0.0391365	10	10	P1P2	0.998112	-0.0063471	10	10	P1P2	0.768757	-0.0033426	10	10	P1P2	0.718617	-0.0073835	10	10	P1P2	0.169119	-0.0751188	10	10	P1P2	0.493551	-0.0920989	10	10	P1P2	0.226456	-0.080206	10	10
CELF4	P1P2	0.765022	0.00725859	10	10	P1P2	0.360598	0.00669613	10	10	P1P2	0.324567	0.00542397	10	10	P1P2	0.750011	0.0078716	10	10	P1P2	0.477553	0.0059943	10	10	P1P2	0.711316	0.0069073	10	10	P1P2	0.533903	0.0143522	10	10	P1P2	0.940197	0.0123681	10	10	P1P2	0.812482	0.0180735	10	10
CELF5	P1P2	0.995988	-0.0057941	10	10	P1P2	0.8401	0.00388669	10	10	P1P2	0.967471	-0.0010897	10	10	P1P2	0.723036	-0.0100999	10	10	P1P2	0.246152	0.0176866	10	10	P1P2	0.764302	0.014331	10	10	P1P2	0.884147	-0.0271749	10	10	P1P2	0.194483	0.0412718	10	10	P1P2	0.63888	0.013552	10	10
CELF6	P1P2	0.0309116	-0.0318178	10	10	P1P2	0.25462	-0.0411638	10	10	P1P2	0.0414609	-0.0336122	10	10	P1P2	0.293013	-0.0757724	10	10	P1P2	0.707109	-0.0144264	10	10	P1P2	0.421363	-0.0344239	10	10	P1P2	0.0438892	-0.132606	10	10	P1P2	0.0658916	-0.0809265	10	10	P1P2	0.0399059	-0.104575	10	10
CELSR1	P1P2	0.823978	-0.012325	10	10	P1P2	0.203186	-0.0259336	10	10	P1P2	0.227446	-0.0069254	10	10	P1P2	0.203957	0.0790918	10	10	P1P2	0.807772	0.0120716	10	10	P1P2	0.148726	0.0413439	10	10	P1P2	0.105451	0.073835	10	10	P1P2	0.422715	-0.0188797	10	10	P1P2	0.539881	0.0158644	10	10
CELSR2	P1	0.617392	-0.0221499	9	9	P2	0.00742077	-0.0225953	10	10	P2	0.201303	-0.0138951	10	10	P2	0.270933	0.0406215	10	10	P2	0.0251892	0.0741295	10	10	P2	0.0216095	0.0436885	10	10	P2	0.0465747	0.0377052	10	10	P1	0.258519	-0.0106016	9	9	P2	0.126632	0.0385041	10	10
CELSR3	P1P2	0.290822	0.00801263	9	9	P1P2	0.0751701	0.0175748	9	9	P1P2	0.0327283	0.0174487	9	9	P1P2	0.97339	-0.0347932	9	9	P1P2	0.880837	0.0053461	9	9	P1P2	0.961492	-0.0187796	9	9	P1P2	0.932016	-0.0049335	9	9	P1P2	0.0645405	0.0565849	9	9	P1P2	0.132988	-0.0027708	9	9
CEMP1	P1P2	0.234299	0.0259166	10	10	P1P2	0.431912	-0.0071578	10	10	P1P2	0.150854	0.0135301	10	10	P1P2	0.626866	-0.0470219	10	10	P1P2	0.982311	-0.0241089	10	10	P1P2	0.527495	-0.0449502	10	10	P1P2	0.321407	0.0190936	9	9	P1P2	0.749703	-0.0301114	10	10	P1P2	0.394926	-0.0198401	9	9
CEND1	P1	0.171559	0.0296995	9	9	P1	0.0702283	0.0125555	9	9	P1	0.0435108	0.025257	9	9	P1	0.466851	-0.0236504	9	9	P2	0.266265	0.0273058	10	10	P2	0.36854	0.0239111	10	10	P1	0.652083	0.0302877	9	9	P1	0.134972	0.0502894	9	9	P1	0.174535	0.0410566	9	9
CENPA	P2	7.04e-08	-0.222188	10	10	P2	6.03e-08	-0.271413	10	10	P2	5.46e-08	-0.246801	10	10	P2	0.0300414	-0.0555361	6	6	P2	0.0668907	-0.205971	8	8	P2	0.0243233	-0.0577897	6	6	P2	6.6e-08	-0.630957	10	10	P2	5.74e-08	-0.639053	10	10	P2	5.59e-08	-0.635005	10	10
CENPB	P1P2	0.235172	-0.0182884	10	10	P1P2	0.109351	0.0104198	10	10	P1P2	0.717585	-0.003337	10	10	P1P2	0.164887	0.0349027	9	9	P1P2	0.128854	0.0383511	10	10	P1P2	0.111866	0.0501234	9	9	P1P2	0.704025	0.0104904	10	10	P1P2	0.00064461	0.0442116	10	10	P1P2	0.0687568	0.0438096	10	10
CENPBD1	P1P2	0.456309	0.00710763	10	10	P1P2	0.186843	0.00588587	10	10	P1P2	0.139753	0.0032316	10	10	P1P2	0.211371	0.0231004	10	10	P1P2	0.986202	-0.0356346	10	10	P1P2	0.336767	-0.019997	10	10	P1P2	0.0899314	0.0582968	10	10	P1P2	0.620934	0.00478642	10	10	P1P2	0.224753	0.0154354	10	10
CENPC	P1P2	3.19e-07	-0.14824	10	10	P1P2	1.78e-06	-0.174137	10	10	P1P2	4.79e-07	-0.161163	10	10	P1P2	1.07e-06	-0.178357	10	10	P1P2	3.74e-06	-0.119924	9	9	P1P2	1.5e-06	-0.14118	9	9	P1P2	1.27e-07	-0.484553	10	10	P1P2	3.39e-07	-0.442231	10	10	P1P2	1.44e-07	-0.463392	10	10
CENPE	P1P2	1.66e-07	-0.30306	10	10	P1P2	1.53e-07	-0.312356	10	10	P1P2	1.04e-07	-0.307708	10	10	P1P2	0.029241	-0.0620676	3	3	P1P2	0.00095516	-0.103209	4	4	P1P2	0.0055677	-0.0682957	3	3	P1P2	4.87e-08	-0.824792	10	10	P1P2	5.14e-08	-0.761324	10	10	P1P2	4.89e-08	-0.793058	10	10
CENPF	P1P2	1.86e-07	-0.0593163	10	10	P1P2	3.11e-05	-0.0631178	10	10	P1P2	9.78e-08	-0.0575243	10	10	P1P2	0.157776	0.0186494	10	10	P1P2	0.12243	0.0633676	10	10	P1P2	0.0841971	0.0250831	10	10	P1P2	4.94e-05	-0.165402	10	10	P1P2	0.00017183	-0.118714	10	10	P1P2	7.87e-06	-0.135479	10	10
CENPH	P1P2	0.00957541	-0.0521575	10	10	P1P2	0.0427868	-0.0516611	10	10	P1P2	0.0101937	-0.0519093	10	10	P1P2	0.658002	0.0112112	10	10	P1P2	0.40915	-0.0198811	10	10	P1P2	0.908552	-0.0148032	10	10	P1P2	0.0234216	-0.105059	10	10	P1P2	0.0306152	-0.143298	10	10	P1P2	0.0107291	-0.119552	10	10
CENPI	P1P2	1.07e-07	-0.385022	10	10	P1P2	8.91e-07	-0.344335	10	10	P1P2	1.57e-07	-0.363371	10	10	P1P2	0.64067	0.0112299	4	4	P1P2	0.713973	0.0132531	4	4	P1P2	0.784312	0.014712	4	4	P1P2	1.37e-06	-0.659425	10	10	P1P2	2.24e-06	-0.659075	10	10	P1P2	1.94e-06	-0.609196	10	10
CENPJ	P1P2	0.00015151	-0.187975	10	10	P1P2	3.4e-05	-0.156557	10	10	P1P2	3.51e-05	-0.171983	10	10	P1P2	0.0175135	0.0699189	8	8	P1P2	0.769433	0.00813227	9	9	P1P2	0.115529	0.0323858	8	8	P1P2	0.00183372	-0.407472	10	10	P1P2	7.17e-05	-0.372479	10	10	P1P2	0.00019195	-0.389975	10	10
CENPK	P1P2	0.0524436	-0.0741488	10	10	P1P2	0.00682156	-0.0697516	10	10	P1P2	0.002046	-0.0649181	10	10	P1P2	0.836245	0.015014	10	10	P1P2	0.361064	0.0191353	10	10	P1P2	0.535468	0.00651658	10	10	P1P2	0.021128	-0.123448	10	10	P1P2	0.108805	-0.156429	10	10	P1P2	0.0183062	-0.116894	10	10
CENPL	P1P2	1.3e-05	-0.0626249	10	10	P1P2	5.71e-06	-0.0637795	10	10	P1P2	1.92e-07	-0.0592225	10	10	P1P2	0.972636	0.00597951	10	10	P1P2	0.147705	0.0412183	10	10	P1P2	0.268419	0.0323124	10	10	P1P2	2.05e-06	-0.11295	10	10	P1P2	0.00052598	-0.108057	10	10	P1P2	8.51e-06	-0.103757	10	10
CENPM	P1P2	5.74e-07	-0.15071	10	10	P1P2	2.54e-06	-0.146684	10	10	P1P2	2.65e-07	-0.145237	10	10	P1P2	0.490557	0.0118293	9	9	P1P2	0.889825	0.015458	8	8	P1P2	0.893066	-0.0096516	8	8	P1P2	9.99e-06	-0.341838	10	10	P1P2	5.71e-06	-0.290639	10	10	P1P2	4.24e-06	-0.316239	10	10
CENPN	P1P2	0.082545	-0.0448107	9	9	P1P2	0.0320774	-0.0415224	9	9	P1P2	0.0530315	-0.0426613	9	9	P1P2	0.150412	0.0348897	9	9	P1P2	0.512698	0.0349057	9	9	P1P2	0.206932	0.0286658	9	9	P1P2	0.340249	-0.0720224	9	9	P1P2	0.25977	-0.0894712	9	9	P1P2	0.309041	-0.0807468	9	9
CENPO	P1P2	0.202942	0.0160828	10	10	P1P2	0.490105	0.00516023	10	10	P1P2	0.556343	0.00332913	10	10	P1P2	0.388614	0.0150626	10	10	P1P2	0.703266	0.0368133	10	10	P1P2	0.476913	0.0194649	10	10	P1P2	0.0501206	0.0468856	10	10	P1P2	0.934076	0.0187385	10	10	P1P2	0.191603	0.0375086	10	10
CENPP	P1P2	1.16e-05	-0.146164	10	10	P1P2	0.00013919	-0.171751	10	10	P1P2	5.07e-06	-0.158958	10	10	P1P2	0.0325319	-0.0714626	10	10	P1P2	0.10634	0.0410913	10	10	P1P2	0.0177699	0.00333998	10	10	P1P2	2.54e-06	-0.355177	10	10	P1P2	6.55e-06	-0.322067	10	10	P1P2	1e-06	-0.338622	10	10
CENPQ	P1P2	0.439762	-0.0129928	10	10	P1P2	0.940261	0.00944678	10	10	P1P2	0.553362	0.00390649	10	10	P1P2	0.474049	-0.0674494	10	10	P1P2	0.966869	0.00342939	10	10	P1P2	0.72639	-0.032274	10	10	P1P2	0.0378303	-0.0638321	10	10	P1P2	0.937018	-0.0263758	10	10	P1P2	0.275142	-0.0565434	10	10
CENPT	P1P2	4.42e-06	-0.248914	10	10	P1P2	0.00013396	-0.238976	10	10	P1P2	5e-06	-0.238694	10	10	P1P2	0.883019	0.119878	9	9	P1P2	0.319428	0.0659257	8	8	P1P2	0.891756	0.0470486	8	8	P1P2	2.94e-05	-0.35473	10	10	P1P2	2.69e-05	-0.347011	10	10	P1P2	1.96e-05	-0.35087	10	10
CENPV	P1P2	0.539473	0.031106	10	10	P1P2	0.825107	-0.0055191	10	10	P1P2	0.306271	0.0144645	10	10	P1P2	0.905141	0.00591773	10	10	P1P2	0.876427	-0.0060114	10	10	P1P2	0.955204	0.0045461	10	10	P1P2	0.326546	0.056497	10	10	P1P2	0.972024	0.0202801	10	10	P1P2	0.610146	0.0287431	10	10
CENPW	P1P2	0.211247	-0.0709392	10	10	P1P2	0.10113	-0.0495815	10	10	P1P2	0.113887	-0.0602604	10	10	P1P2	0.880242	-0.0383334	10	10	P1P2	0.160515	0.0520147	10	10	P1P2	0.516129	0.0102105	10	10	P1P2	0.0172941	-0.11789	10	10	P1P2	0.898151	-0.104354	10	10	P1P2	0.0896909	-0.103898	10	10
CEP104	P1P2	0.946585	0.00756676	10	10	P1P2	0.411587	-0.0086303	10	10	P1P2	0.49956	-0.0020393	10	10	P1P2	0.993276	-0.0262189	10	10	P1P2	0.472527	0.00495508	10	10	P1P2	0.637307	-0.0166676	10	10	P1P2	0.914707	-0.0040569	10	10	P1P2	0.783708	-0.0086487	10	10	P1P2	0.865279	-0.0135621	10	10
CEP112	P1P2	0.084629	0.021757	10	10	P1P2	0.704363	-2.03e-05	10	10	P1P2	0.193468	0.00725076	10	10	P1P2	0.0183826	-0.0533314	10	10	P1P2	0.875612	-0.0058959	10	10	P1P2	0.157331	-0.0448764	10	10	P1P2	0.280313	-0.0192076	10	10	P1P2	0.940197	0.017648	10	10	P1P2	0.600216	-0.0162103	10	10
CEP120	P1P2	0.00017282	-0.0619772	10	10	P1P2	0.00014375	-0.0537136	10	10	P1P2	2.62e-05	-0.056625	10	10	P1P2	0.0818437	0.00783831	10	10	P1P2	0.357724	0.0186802	9	9	P1P2	0.0494657	0.0269847	9	9	P1P2	0.00456359	-0.10346	10	10	P1P2	0.00019594	-0.135729	10	10	P1P2	0.00038554	-0.135836	10	10
CEP128	P1P2	0.964729	0.00465866	10	10	P1P2	0.271771	-0.0231534	10	10	P1P2	0.30487	-0.0050463	10	10	P1P2	0.500929	-0.0358184	10	10	P1P2	0.574528	-0.0143401	10	10	P1P2	0.883227	-0.0257765	10	10	P1P2	0.821974	-0.0509447	10	10	P1P2	0.840739	-0.03416	10	10	P1P2	0.945305	-0.0472434	10	10
CEP135	P1P2	7.84e-08	-0.124903	10	10	P1P2	3.77e-06	-0.0956358	10	10	P1P2	1.11e-07	-0.10712	10	10	P1P2	1.24e-05	0.117079	10	10	P1P2	0.00097936	0.0854783	10	10	P1P2	9.16e-06	0.093584	10	10	P1P2	1.5e-06	-0.182967	10	10	P1P2	2.01e-05	-0.136859	10	10	P1P2	1.59e-06	-0.159913	10	10
CEP152	P1P2	1.3e-07	-0.144055	10	10	P1P2	1.25e-07	-0.136411	10	10	P1P2	6.93e-08	-0.139537	10	10	P1P2	0.864171	-0.0237594	10	10	P1P2	0.420397	-0.0288672	10	10	P1P2	0.43136	-0.0182052	10	10	P1P2	2.12e-07	-0.322209	10	10	P1P2	1.47e-05	-0.359839	10	10	P1P2	1.41e-07	-0.338094	10	10
CEP164	P1P2	0.696103	-0.0042819	10	10	P1P2	0.560904	0.00770467	10	10	P1P2	0.920031	0.00445768	10	10	P1P2	0.944481	-0.0117645	10	10	P1P2	0.804453	0.0110827	10	10	P1P2	0.900568	-0.0088546	10	10	P1P2	0.8491	-0.0018771	9	9	P1P2	0.644525	0.0112207	10	10	P1P2	0.955403	0.00464642	9	9
CEP170	P1P2	0.671235	-0.0280201	10	10	P1P2	0.870721	-0.0119109	10	10	P1P2	0.971964	-0.0042169	10	10	P1P2	0.691268	-0.0102409	10	10	P1P2	0.937909	-0.0233858	10	10	P1P2	0.78838	-0.0129482	10	10	P1P2	0.781947	-0.0430856	10	10	P1P2	0.755545	-0.0473109	10	10	P1P2	0.703677	-0.0391067	10	10
CEP170B	P1P2	0.511166	0.00582213	9	9	P1P2	0.530415	-0.0100368	9	9	P1P2	0.832235	-0.0066175	9	9	P1P2	0.973887	0.0170601	9	9	P1P2	0.23697	0.0410981	9	9	P1P2	0.455417	0.0322833	9	9	P1P2	0.244906	-0.0005674	9	9	P1P2	0.883294	0.0283631	9	9	P1P2	0.44532	0.0138978	9	9
CEP19	P1P2	0.514279	-0.0017373	9	9	P1P2	0.813127	-0.0027483	9	9	P1P2	0.664409	-0.0058646	9	9	P1P2	0.871221	0.0354568	9	9	P1P2	0.398596	0.0487337	9	9	P1P2	0.874726	0.0420952	9	9	P1P2	0.422685	0.010711	9	9	P1P2	0.59055	0.0299745	9	9	P1P2	0.455256	0.0203428	9	9
CEP192	P1P2	4.96e-07	-0.197679	10	10	P1P2	5.29e-07	-0.180878	10	10	P1P2	2.92e-07	-0.186025	10	10	P1P2	0.00080645	-0.181276	6	6	P1P2	0.00112462	-0.128381	8	8	P1P2	0.0001144	-0.134517	6	6	P1P2	5.75e-08	-0.603211	10	10	P1P2	1.17e-07	-0.524564	10	10	P1P2	6.2e-08	-0.556256	10	10
CEP250	P1P2	0.0461469	0.0121502	10	10	P1P2	0.949674	0.0175107	10	10	P1P2	0.0364402	0.00619518	10	10	P1P2	0.141053	-0.0228164	10	10	P1P2	0.935558	-0.0250324	10	10	P1P2	0.142654	0.00630791	10	10	P1P2	0.841707	0.011738	10	10	P1P2	0.872097	-0.0057672	10	10	P1P2	0.710949	0.00757033	10	10
CEP290	P1P2	0.658986	-0.0020849	10	10	P1P2	0.219934	0.0214529	10	10	P1P2	0.586992	0.0084175	10	10	P1P2	0.7237	0.00151009	10	10	P1P2	0.207523	-0.043025	10	10	P1P2	0.531571	-0.0298718	10	10	P1P2	0.918815	-0.0068136	10	10	P1P2	0.724151	-0.00757	10	10	P1P2	0.818695	0.00539974	10	10
CEP350	P1P2	1.64e-06	-0.0822362	10	10	P1P2	4.5e-06	-0.0755806	10	10	P1P2	2.59e-07	-0.0785755	10	10	P1P2	0.0981501	-0.0540779	10	10	P1P2	0.00030596	-0.0724959	10	10	P1P2	0.00055575	-0.0591927	10	10	P1P2	4.9e-07	-0.208522	10	10	P1P2	1.64e-07	-0.226236	10	10	P1P2	1.22e-07	-0.217379	10	10
CEP41	P1P2	7.05e-05	-0.0588594	9	9	P1P2	0.00018834	-0.0450712	9	9	P1P2	7.29e-06	-0.0459474	9	9	P1P2	0.0047692	0.0806137	9	9	P1P2	0.0203493	0.0618032	9	9	P1P2	0.0019627	0.0624248	9	9	P1P2	0.0178072	-0.0543999	9	9	P1P2	0.0110665	-0.045997	9	9	P1P2	0.00470661	-0.0501985	9	9
CEP44	P1P2	2.35e-07	-0.0892469	10	10	P1P2	0.00118021	-0.0898535	10	10	P1P2	1.21e-06	-0.0852769	10	10	P1P2	0.960025	0.0314296	10	10	P1P2	0.858632	0.0312567	10	10	P1P2	0.873643	0.0368281	10	10	P1P2	5.45e-07	-0.20692	10	10	P1P2	0.00014275	-0.198369	10	10	P1P2	3.13e-06	-0.196239	10	10
CEP55	P1P2	0.00094885	-0.03459	10	10	P1P2	0.00712181	-0.0299934	10	10	P1P2	0.00027625	-0.0306302	10	10	P1P2	1.42e-07	-0.164229	10	10	P1P2	1.64e-07	-0.156557	10	10	P1P2	7.53e-08	-0.148169	10	10	P1P2	7.12e-08	-0.218233	10	10	P1P2	7.53e-08	-0.193284	10	10	P1P2	6.54e-08	-0.199766	10	10
CEP57	P1P2	1.88e-06	-0.0671304	10	10	P1P2	6.96e-07	-0.079933	10	10	P1P2	1.53e-07	-0.07092	10	10	P1P2	0.307849	0.0328793	10	10	P1P2	0.0396035	0.0780264	10	10	P1P2	0.0467147	0.0493398	10	10	P1P2	7.96e-06	-0.110014	10	10	P1P2	4.06e-06	-0.0994983	10	10	P1P2	1.63e-06	-0.0981339	10	10
CEP57L1	P1P2	0.832073	0.00120898	9	9	P1P2	0.780533	-0.0110385	9	9	P1P2	0.97194	-0.0049147	9	9	P1P2	0.230843	0.0626344	9	9	P1P2	0.0873374	0.058605	9	9	P1P2	0.059027	0.0508283	9	9	P1P2	0.128288	0.0675521	9	9	P1P2	0.048381	0.0247575	9	9	P1P2	0.0903366	0.0605912	9	9
CEP63	P1P2	1.3e-07	-0.141095	10	10	P1P2	5.5e-08	-0.153971	10	10	P1P2	5.51e-08	-0.144482	10	10	P1P2	0.0142064	0.122147	10	10	P1P2	0.00011168	0.108922	10	10	P1P2	1.75e-05	0.105145	10	10	P1P2	1.69e-06	-0.202324	10	10	P1P2	1.51e-06	-0.231035	10	10	P1P2	1.05e-06	-0.208175	10	10
CEP68	P1P2	0.0958275	0.0185363	10	10	P1P2	0.41929	-0.0082736	10	10	P1P2	0.522053	0.00396467	10	10	P1P2	0.177095	-0.0483489	10	10	P1P2	0.743136	-0.0162487	10	10	P1P2	0.879251	-0.0521006	10	10	P1P2	0.612801	-0.0354275	10	10	P1P2	0.552833	-0.0444475	10	10	P1P2	0.880686	-0.0338297	10	10
CEP70	P1P2	0.0215889	0.011727	10	10	P1P2	0.867929	0.0141155	10	10	P1P2	0.0488288	0.00882043	10	10	P1P2	0.739383	0.0215117	10	10	P1P2	0.744926	-0.0268952	10	10	P1P2	0.980726	0.00281936	10	10	P1P2	0.0417943	0.0382206	10	10	P1P2	0.882481	0.00378928	10	10	P1P2	0.145611	0.0209414	10	10
CEP72	P1P2	0.540647	-0.0107295	10	10	P1P2	0.520051	-0.0065225	9	9	P1P2	0.787647	-0.0018907	9	9	P1P2	0.93413	0.0126676	10	10	P1P2	0.89142	-0.0174381	9	9	P1P2	0.582636	-0.0210133	9	9	P1P2	0.391702	0.0190288	10	10	P1P2	0.254531	-0.0236545	9	9	P1P2	0.602939	-0.0092818	9	9
CEP76	P1P2	0.956243	-0.0043264	10	10	P1P2	0.239948	-0.0252715	10	10	P1P2	0.248795	-0.0051492	10	10	P1P2	0.289364	0.0262079	10	10	P1P2	0.350286	0.0149194	10	10	P1P2	0.246867	0.0434683	10	10	P1P2	0.102399	0.0132111	10	10	P1P2	0.714191	0.00784342	10	10	P1P2	0.516243	0.0143712	10	10
CEP78	P1P2	0.85577	0.00660591	10	10	P1P2	0.870954	-0.0073482	10	10	P1P2	0.722689	-0.0082561	10	10	P1P2	0.0688826	0.0494605	10	10	P1P2	0.421934	0.021679	10	10	P1P2	0.252722	0.0557931	10	10	P1P2	0.0891215	0.0745997	10	10	P1P2	0.617074	0.0293109	10	10	P1P2	0.247964	0.0591053	10	10
CEP85	P1P2	0.0709274	-0.0299074	8	8	P1P2	0.126575	-0.033908	8	8	P1P2	0.109331	-0.0302857	8	8	P1P2	0.748002	-0.0062847	8	8	P1P2	0.699996	-0.0579588	8	8	P1P2	0.659884	-0.0486887	8	8	P1P2	0.198689	-0.090534	8	8	P1P2	0.307316	-0.127628	8	8	P1P2	0.142734	-0.0990516	8	8
CEP85L	P1P2	0.663595	-0.0154234	10	10	P1P2	0.020626	-0.0444814	10	10	P1P2	0.406371	-0.0330104	10	10	P1P2	0.889581	0.0115396	10	10	P1P2	0.744254	-0.0275446	10	10	P1P2	0.91631	-0.0113297	10	10	P1P2	0.987253	-0.0409202	10	10	P1P2	0.0216785	-0.103437	10	10	P1P2	0.116232	-0.0532615	10	10
CEP89	P1P2	0.134515	0.0161794	10	10	P1P2	0.00242383	-0.0188013	10	10	P1P2	0.295326	-0.0042044	10	10	P1P2	0.33966	-0.0109001	10	10	P1P2	0.756925	0.0213331	10	10	P1P2	0.534297	-0.0003111	10	10	P1P2	0.89186	-0.0073681	10	10	P1P2	0.043339	-0.0516949	10	10	P1P2	0.333925	-0.0143039	10	10
CEP95	P1P2	0.906046	-0.0345071	9	9	P1P2	0.582585	-0.0115323	9	9	P1P2	0.271544	-0.0171746	9	9	P1P2	0.917196	0.0377154	9	9	P1P2	0.662262	-0.0207631	9	9	P1P2	0.95676	0.00764131	9	9	P1P2	0.468809	-0.0340491	9	9	P1P2	0.259836	-0.0355769	9	9	P1P2	0.30815	-0.034813	9	9
CEP97	P1P2	0.00287817	-0.0359543	9	9	P1P2	0.0231994	-0.0303755	9	9	P1P2	0.00135183	-0.0270229	9	9	P1P2	0.337596	0.0142465	9	9	P1P2	0.230605	-0.0136949	9	9	P1P2	0.856047	-0.0082162	9	9	P1P2	0.0252634	-0.0676765	9	9	P1P2	0.00173722	-0.0804497	9	9	P1P2	0.00217564	-0.0683152	9	9
CEPT1	P1P2	0.968266	-0.0140955	10	10	P1P2	0.875845	-0.0064464	10	10	P1P2	0.664679	-0.0178328	10	10	P1P2	0.0342126	-0.0493367	10	10	P1P2	0.00195009	-0.0796956	10	10	P1P2	0.00078994	-0.0498711	10	10	P1P2	0.037139	-0.0819486	10	10	P1P2	0.00907899	-0.123364	10	10	P1P2	0.00561918	-0.0996834	10	10
CER1	P1P2	0.476216	0.0257339	10	10	P1P2	0.838251	0.00763283	10	10	P1P2	0.426784	-0.0025626	10	10	P1P2	0.318489	0.0495916	10	10	P1P2	0.957091	0.0173895	10	10	P1P2	0.274361	0.0255522	10	10	P1P2	0.0895397	0.0489221	10	10	P1P2	0.705157	0.0314561	10	10	P1P2	0.103843	0.0180507	10	10
CERCAM	P1P2	0.342755	-0.0059478	10	10	P1P2	0.203764	-0.0087438	10	10	P1P2	0.893005	-0.0047851	10	10	P1P2	0.610814	0.0291702	10	10	P1P2	0.0765683	0.0371048	10	10	P1P2	0.138028	0.0258532	10	10	P1P2	0.215148	0.0194223	10	10	P1P2	0.467049	0.0158155	10	10	P1P2	0.206206	0.0306635	10	10
CERK	P1P2	0.499403	-0.0324099	10	10	P1P2	0.526485	-0.0401889	10	10	P1P2	0.510551	-0.0365277	10	10	P1P2	0.354289	-3.1e-05	10	10	P1P2	0.696149	-0.0278121	10	10	P1P2	0.647499	-0.0228117	10	10	P1P2	0.474267	-0.0733154	10	10	P1P2	0.469772	-0.107548	10	10	P1P2	0.936344	-0.0964082	10	10
CERKL	P1	0.336175	-0.0277079	10	10	P2	0.537057	-0.008006	10	10	P1	0.448138	-0.0142579	10	10	P2	0.32966	-0.0302875	10	10	P2	0.670001	0.0116206	10	10	P2	0.592307	-0.0156005	10	10	P2	0.240455	-0.0299133	10	10	P1	0.915505	-0.0158787	10	10	P2	0.484778	-0.0201512	10	10
CERS1	P1P2	0.923652	-0.0015867	10	10	P1P2	0.94532	0.00320169	10	10	P1P2	0.964161	0.0016218	10	10	P1P2	0.403758	0.0221313	10	10	P1P2	0.709638	-0.0047232	10	10	P1P2	0.458024	0.0230282	10	10	P1P2	0.348601	0.0211339	10	10	P1P2	0.750265	0.00297888	10	10	P1P2	0.468262	0.0175698	10	10
CERS2	P1P2	0.528968	-0.0214333	10	10	P1P2	0.622355	-0.0125295	10	10	P1P2	0.532127	-0.0140657	10	10	P1P2	0.173423	-0.070072	10	10	P1P2	0.0324348	-0.069628	10	10	P1P2	0.0745607	-0.069742	10	10	P1P2	0.0366841	-0.0834614	10	10	P1P2	0.0100274	-0.103855	10	10	P1P2	0.0155788	-0.0928263	10	10
CERS3	P1P2	0.0773967	-0.0103933	10	10	P1P2	0.6106	-0.0014157	10	10	P1P2	0.0769439	-0.0062928	10	10	P1P2	0.0308536	0.0573941	10	10	P1P2	0.970169	0.00765711	10	10	P1P2	0.0981448	0.0303116	10	10	P1P2	0.514152	0.0338325	10	10	P1P2	0.767836	-0.0139852	10	10	P1P2	0.751512	0.00750646	10	10
CERS4	P1P2	0.148481	0.0179409	10	10	P1P2	0.717797	0.00170109	10	10	P1P2	0.307956	0.013663	10	10	P1P2	0.812764	-0.0622099	10	10	P1P2	0.403885	0.0149941	10	10	P1P2	0.878082	0.00606086	10	10	P1P2	0.288969	-0.0292489	10	10	P1P2	0.284622	0.0179583	10	10	P1P2	0.371518	0.018882	10	10
CERS5	P1P2	0.834007	-0.021748	10	10	P1P2	0.490105	-0.0383696	10	10	P1P2	0.286654	-0.0379012	10	10	P1P2	0.217981	0.0500866	10	10	P1P2	0.487249	0.015132	9	9	P1P2	0.08637	0.0318485	9	9	P1P2	0.075548	-0.0535384	10	10	P1P2	0.120782	-0.0705666	10	10	P1P2	0.034038	-0.0652494	10	10
CERS6	P1P2	0.110441	-0.024255	10	10	P1P2	0.226675	-0.0014323	10	10	P1P2	0.0911783	-0.0192947	10	10	P1P2	0.175864	0.0153108	10	10	P1P2	0.932972	-0.005695	10	10	P1P2	0.286378	0.00869164	10	10	P1P2	0.73278	-0.01151	10	10	P1P2	0.729816	-0.0367167	10	10	P1P2	0.731359	-0.0636846	10	10
CES1	P1P2	0.507327	-0.0214557	10	10	P1P2	0.27358	0.00509184	10	10	P1P2	0.816246	-0.0069829	10	10	P1P2	0.74665	0.0108789	10	10	P1P2	0.67734	-0.000324	10	10	P1P2	0.60053	0.00314845	10	10	P1P2	0.656439	-0.0184847	10	10	P1P2	0.272286	0.0171856	10	10	P1P2	0.801008	-0.0073335	10	10
CES2	P1	0.32748	-0.0091862	10	10	P2	0.354957	-0.0634255	10	10	P1	0.443184	-0.0171615	10	10	P2	0.42215	-0.0283124	10	10	P2	0.623853	-0.0006316	9	9	P1	0.706022	-0.0193103	10	10	P1	0.713823	-0.0322861	10	10	P1	0.215298	-0.0122946	10	10	P1	0.375656	-0.0248751	10	10
CES3	P1P2	0.654816	0.00555267	10	10	P1P2	0.73722	-0.0079171	10	10	P1P2	0.66145	-0.0017188	10	10	P1P2	0.200609	0.00542039	10	10	P1P2	0.742354	0.0060325	10	10	P1P2	0.46978	-0.0068285	10	10	P1P2	0.185699	0.0276075	10	10	P1P2	0.760049	-0.0119081	10	10	P1P2	0.450816	-0.0021549	10	10
CES4A	P1P2	0.64704	-0.0081652	10	10	P1P2	0.130952	-0.0194073	10	10	P1P2	0.533491	-0.0082929	10	10	P1P2	0.396636	-0.0073649	10	10	P1P2	0.735771	-0.0060408	10	10	P1P2	0.533713	0.00961045	10	10	P1P2	0.426617	0.0236415	10	10	P1P2	0.402545	-0.061056	10	10	P1P2	0.88092	0.0128009	10	10
CES5A	P1P2	0.0708375	0.0118883	10	10	P1P2	0.334137	0.00449197	10	10	P1P2	0.0724495	0.0106344	10	10	P1P2	0.308832	0.0133244	10	10	P1P2	0.905752	0.00186777	10	10	P1P2	0.495283	0.00239803	10	10	P1P2	0.0167194	0.0675439	10	10	P1P2	0.597008	0.0135582	10	10	P1P2	0.0235959	0.0188596	10	10
CETN1	P1P2	0.470942	0.00664753	9	9	P1P2	0.684788	-0.0147747	9	9	P1P2	0.964711	0.00759906	9	9	P1P2	0.933168	-0.0465205	9	9	P1P2	0.474442	0.0772561	10	10	P1P2	0.968466	0.0138681	9	9	P1P2	0.914924	0.0248683	9	9	P1P2	0.668267	0.0512017	9	9	P1P2	0.518862	0.0056491	8	8
CETN2	P1	0.132714	-0.0033168	10	10	P1	0.331628	-0.0087953	10	10	P1	0.0904421	-0.004408	10	10	P1	0.587186	0.0220635	10	10	P2	0.300121	0.0298835	10	10	P1	0.463248	0.0208919	10	10	P2	0.440602	-0.0418947	10	10	P2	0.487129	0.0132671	10	10	P1	0.782739	0.0148824	10	10
CETN3	P1P2	0.754774	-0.0112977	10	10	P1P2	0.131291	-0.0166782	10	10	P1P2	0.35209	-0.0141897	10	10	P1P2	0.0309109	0.0549516	10	10	P1P2	0.00072005	0.0692914	10	10	P1P2	0.00102034	0.0592284	10	10	P1P2	0.0135376	0.0577416	10	10	P1P2	0.0116622	0.0611434	10	10	P1P2	0.00132107	0.0466118	10	10
CETP	P1P2	0.9427	-0.0064293	10	10	P1P2	0.232174	0.0280904	10	10	P1P2	0.435812	0.0168206	10	10	P1P2	0.723922	0.0034396	10	10	P1P2	0.219711	-0.0721903	10	10	P1P2	0.77745	-0.0404879	10	10	P1P2	0.954464	0.0176781	10	10	P1P2	0.980403	-0.0470735	10	10	P1P2	0.901533	-0.0023699	10	10
CFB	P1P2	0.249223	-0.0281038	10	10	P1P2	0.712281	0.00611803	10	10	P1P2	0.530571	-0.0162314	10	10	P1P2	0.214903	0.0296904	10	10	P1P2	0.814076	0.0142781	10	10	P1P2	0.425656	0.030895	10	10	P1P2	0.840435	-0.0388336	10	10	P1P2	0.428906	-0.0185783	10	10	P1P2	0.890515	0.00666306	10	10
CFC1	ENST00000259216.4	0.132068	0.00641378	10	10	ENST00000259216.4	0.330085	-0.011899	10	10	ENST00000259216.4	0.477409	0.00041877	10	10	ENST00000259216.4	0.190152	0.0393604	10	10	ENST00000259216.4	0.199122	0.0272837	10	10	ENST00000259216.4	0.126015	0.0524817	10	10	ENST00000259216.4	0.0261166	0.0855771	10	10	ENST00000259216.4	0.425546	-0.0112535	10	10	ENST00000259216.4	0.0444654	0.0468292	10	10
CFC1B	P1P2	0.132068	0.00641378	10	10	P1P2	0.330085	-0.011899	10	10	P1P2	0.477409	0.00041877	10	10	P1P2	0.190152	0.0393604	10	10	P1P2	0.199122	0.0272837	10	10	P1P2	0.126015	0.0524817	10	10	P1P2	0.0261166	0.0855771	10	10	P1P2	0.425546	-0.0112535	10	10	P1P2	0.0444654	0.0468292	10	10
CFD	P1P2	0.822136	0.00682825	10	10	P1P2	0.127445	0.0173291	10	10	P1P2	0.373195	0.0144408	10	10	P1P2	0.226323	-0.0477767	10	10	P1P2	0.133496	-0.0609049	10	10	P1P2	0.0784017	-0.0450538	10	10	P1P2	0.418658	-0.0676994	10	10	P1P2	0.854648	-0.0325043	10	10	P1P2	0.690744	-0.0729145	10	10
CFDP1	P1	0.0161248	-0.0835398	10	10	P1	0.00016172	-0.096469	10	10	P1	0.00072548	-0.0834262	10	10	P2	0.0252752	0.0493753	10	10	P2	0.236828	-0.034561	10	10	P2	0.583729	0.00673965	10	10	P1	0.00305726	-0.250583	10	10	P1	4.42e-06	-0.383739	10	10	P1	1.03e-05	-0.307818	10	10
CFH	P1P2	0.192051	0.0116024	9	9	P1P2	0.637031	-0.0103238	9	9	P1P2	0.66146	0.00133352	9	9	P1P2	0.631277	0.0124318	9	9	P1P2	0.987194	0.00192756	9	9	P1P2	0.606658	0.00031891	9	9	P1P2	0.189921	0.0262134	9	9	P1P2	0.43164	-0.0182307	9	9	P1P2	0.736983	0.00996395	9	9
CFHR1	P1P2	0.325293	-0.0153868	10	10	P1P2	0.867812	0.00369639	10	10	P1P2	0.64349	-0.0062561	10	10	P1P2	0.91616	0.00043482	10	10	P1P2	0.129227	-0.0542504	10	10	P1P2	0.205234	-0.026031	10	10	P1P2	0.33597	-0.0240645	10	10	P1P2	0.105516	-0.0608194	10	10	P1P2	0.0943221	-0.0359741	10	10
CFHR2	ENST00000367421.3	0.652255	-0.0037092	10	10	ENST00000367421.3	0.514779	-0.0043281	10	10	ENST00000367421.3	0.501635	-0.0098189	10	10	ENST00000367421.3	0.75046	-0.0079749	10	10	ENST00000367415.5	0.255443	-0.0183511	2	2	ENST00000367421.3	0.538791	0.00510343	10	10	ENST00000367415.5	0.641271	-0.0078894	2	2	ENST00000367415.5	0.268155	-0.0177741	2	2	ENST00000367415.5	0.354586	-0.0128317	2	2
CFHR3	P1P2	0.0684764	-0.0121433	9	9	P1P2	0.0285554	-0.0160417	9	9	P1P2	0.012031	-0.0173831	9	9	P1P2	0.0744052	0.0380679	9	9	P1P2	0.262336	0.049254	9	9	P1P2	0.0758169	0.0411859	9	9	P1P2	0.849833	-0.0183913	9	9	P1P2	0.793622	0.00823723	9	9	P1P2	0.998504	-0.0129894	9	9
CFHR4	P1P2	0.935994	-0.0047853	10	10	P1P2	0.894402	0.00578409	10	10	P1P2	0.937	0.00472955	10	10	P1P2	0.548316	-0.0204738	10	10	P1P2	0.832711	0.00238559	10	10	P1P2	0.894	-0.0039141	10	10	P1P2	0.436406	-0.0224158	10	10	P1P2	0.918089	-0.0023306	10	10	P1P2	0.763008	-0.0163019	10	10
CFHR5	P1P2	0.320549	-0.0223566	9	9	P1P2	0.466018	-0.0036385	9	9	P1P2	0.161515	-0.0107479	9	9	P1P2	0.950657	-0.0073307	9	9	P1P2	0.0822978	0.0496701	9	9	P1P2	0.189504	0.00832546	9	9	P1P2	0.139826	-0.05796	9	9	P1P2	0.12329	0.0414745	9	9	P1P2	0.758999	-0.0094558	9	9
CFI	P1P2	0.981357	-0.0135052	10	10	P1P2	0.806284	0.00103026	10	10	P1P2	0.740315	-0.0064724	10	10	P1P2	0.202278	0.0439742	10	10	P1P2	0.920172	-0.00535	10	10	P1P2	0.329071	0.0229073	10	10	P1P2	0.413992	0.0446566	10	10	P1P2	0.790766	0.00977311	10	10	P1P2	0.600629	0.0136121	10	10
CFL1	P1P2	0.0366019	-0.092653	10	10	P1P2	0.0837341	-0.09354	10	10	P1P2	0.0364668	-0.0930965	10	10	P1P2	0.554475	-0.022013	9	9	P1P2	0.229516	-0.0004297	9	9	P1P2	0.310025	-0.0101765	9	9	P1P2	0.0229197	-0.223038	10	10	P1P2	0.102493	-0.238513	10	10	P1P2	0.0437485	-0.230775	10	10
CFL2	P1P2	0.583323	0.00346655	10	10	P1P2	0.0222407	-0.013974	10	10	P1P2	0.351476	-0.0063422	10	10	P1P2	0.512474	0.00783365	10	10	P1P2	0.148326	0.00706681	10	10	P1P2	0.209184	-0.0067898	10	10	P1P2	0.318802	0.020039	10	10	P1P2	0.725927	-0.0186322	10	10	P1P2	0.653563	0.00356366	10	10
CFLAR	P1	0.228075	-0.0727197	10	10	P1	0.0790588	-0.0298045	10	10	P2	0.713156	-0.0034435	10	10	P2	0.207667	-0.0534698	10	10	P2	0.0344749	-0.0608329	10	10	P2	0.0324943	-0.0527561	10	10	P2	0.0164052	-0.068509	10	10	P2	0.0251666	-0.0387973	10	10	P2	0.00506767	-0.0498123	10	10
CFP	P1P2	0.380561	-0.0072073	9	9	P1P2	0.802263	0.00111842	9	9	P1P2	0.576014	-0.0046771	9	9	P1P2	0.415129	0.0141038	9	9	P1P2	0.407889	0.0381422	9	9	P1P2	0.444545	0.044785	9	9	P1P2	0.83215	0.00165312	9	9	P1P2	0.209362	0.0499654	9	9	P1P2	0.381527	0.0180894	9	9
CFTR	P1P2	0.556615	0.00767118	10	10	P1P2	0.887041	-0.0036945	10	10	P1P2	0.780518	0.00531073	10	10	P1P2	0.825866	0.00954703	10	10	P1P2	0.724548	0.0273821	10	10	P1P2	0.835042	0.0145	10	10	P1P2	0.745174	0.0148057	10	10	P1P2	0.385145	-0.0132956	10	10	P1P2	0.522969	0.0138078	10	10
CGA	P1	0.224053	-0.0244906	9	9	P2	0.0783549	-0.0116152	10	10	P1	0.112	-0.0138066	8	8	P2	0.112031	-0.0490874	10	10	P2	0.223961	-0.0501381	10	10	P2	0.12521	-0.0496127	10	10	P2	0.110345	-0.0683518	10	10	P2	0.0113567	-0.0679681	10	10	P2	0.0121779	-0.054102	10	10
CGB	P1P2	0.865066	-0.0020566	10	10	P1P2	0.486395	0.0144738	10	10	P1P2	0.469721	0.00281786	10	10	P1P2	0.435782	-0.0231271	10	10	P1P2	0.597198	-0.0286904	10	10	P1P2	0.443784	-0.0251946	10	10	P1P2	0.548199	-0.0271233	10	10	P1P2	0.996694	-0.0426394	10	10	P1P2	0.778418	-0.0262138	10	10
CGB1	P1P2	0.865066	-0.0020566	10	10	P1P2	0.486395	0.0144738	10	10	P1P2	0.469721	0.00281786	10	10	P1P2	0.435782	-0.0231271	10	10	P1P2	0.597198	-0.0286904	10	10	P1P2	0.443784	-0.0251946	10	10	P1P2	0.548199	-0.0271233	10	10	P1P2	0.996694	-0.0426394	10	10	P1P2	0.778418	-0.0262138	10	10
CGB2	ENST00000359342.6	0.756685	0.0123895	10	10	ENST00000359342.6	0.535304	0.00801666	10	10	ENST00000359342.6	0.578851	0.00477244	10	10	ENST00000359342.6	0.53646	-0.0259815	10	10	ENST00000359342.6	0.167181	-0.0516937	10	10	ENST00000359342.6	0.316452	-0.050406	10	10	ENST00000359342.6	0.770045	-0.0283613	10	10	ENST00000359342.6	0.434366	-0.0575084	10	10	ENST00000359342.6	0.449927	-0.0252794	10	10
CGB5	P1P2	0.0404126	-0.0337193	10	10	P1P2	0.984197	-0.0088034	10	10	P1P2	0.239311	-0.0300794	10	10	P1P2	0.448778	-0.007551	10	10	P1P2	0.764017	-0.0278812	10	10	P1P2	0.673484	-0.0029603	10	10	P1P2	0.442885	-0.0632661	10	10	P1P2	0.701205	-0.079501	10	10	P1P2	0.889812	-0.0713835	10	10
CGB7	P1	0.251784	-0.0077537	10	10	P2	0.763341	0.0139805	10	10	P1	0.379435	-0.0020081	10	10	P2	0.687021	0.0137926	10	10	P1	0.299777	-0.0082285	10	10	P2	0.398461	-0.0071176	10	10	P1	0.478756	0.0068108	10	10	P2	0.184207	0.0445039	10	10	P1	0.294351	0.0103107	10	10
CGB8	P2	0.115891	-0.0276752	10	10	P2	0.164562	0.0334319	10	10	P1	0.469721	0.00281786	10	10	P2	0.0697894	0.0330975	10	10	P1	0.597198	-0.0286904	10	10	P2	0.188875	0.0326649	10	10	P1	0.548199	-0.0271233	10	10	P2	0.084248	0.0572426	10	10	P2	0.187106	0.024795	10	10
CGGBP1	P2	0.231691	-0.0096331	10	10	P1	0.286744	0.00708444	10	10	P2	0.329692	-0.001956	10	10	P1	0.0605181	0.0461895	10	10	P1	0.200522	0.0459885	10	10	P1	0.0513476	0.0392746	10	10	P1	0.0880142	0.0341281	10	10	P1	0.0176137	0.0525958	10	10	P1	0.0209443	0.0528539	10	10
CGN	P1P2	0.342078	-0.0333235	10	10	P1P2	0.124338	-0.0400312	10	10	P1P2	0.929219	-0.0378821	10	10	P1P2	0.163106	-0.0372349	10	10	P1P2	0.782232	-0.0191363	10	10	P1P2	0.233927	-0.0305069	10	10	P1P2	0.367005	-0.113915	10	10	P1P2	0.132467	-0.10278	10	10	P1P2	0.178348	-0.103967	10	10
CGNL1	P1P2	0.0376065	-0.0177548	9	9	P1P2	0.379296	0.00247833	9	9	P1P2	0.0424171	-0.0020684	9	9	P1P2	0.977117	-0.0229386	10	10	P1P2	0.0790084	0.0012568	10	10	P1P2	0.283042	-0.0084619	10	10	P1P2	0.269903	0.0029309	10	10	P1P2	0.275139	-0.087774	10	10	P1P2	0.147589	-0.0167546	10	10
CGREF1	P1P2	0.175135	-0.0269301	10	10	P1P2	0.71835	-0.0013307	10	10	P1P2	0.245886	-0.0185756	10	10	P1P2	0.629174	0.022949	10	10	P1P2	0.330378	-0.0166659	10	10	P1P2	0.509067	0.021381	10	10	P1P2	0.633618	-0.0328842	10	10	P1P2	0.171679	-0.0457861	10	10	P1P2	0.277758	-0.0253358	10	10
CGRRF1	P1P2	0.485697	0.00946772	10	10	P1P2	0.812355	0.0178085	10	10	P1P2	0.434591	0.0130388	10	10	P1P2	0.566691	-0.0460861	10	10	P1P2	0.861768	0.00393565	10	10	P1P2	0.722611	-0.0134587	10	10	P1P2	0.855616	-0.0337102	10	10	P1P2	0.405044	0.0289102	10	10	P1P2	0.850619	0.00301898	10	10
CH25H	P1P2	0.671235	0.0100302	10	10	P1P2	0.295321	0.0121047	10	10	P1P2	0.276319	0.0139209	10	10	P1P2	0.586067	-0.016153	10	10	P1P2	0.80617	-0.019993	10	10	P1P2	0.601768	-0.0153545	10	10	P1P2	0.991738	0.0124688	10	10	P1P2	0.48066	0.00889677	10	10	P1P2	0.743205	0.0210317	10	10
CHAC1	P1P2	0.972983	-0.0028408	10	10	P1P2	0.825798	-0.0062122	10	10	P1P2	0.843763	-0.003254	10	10	P1P2	0.602033	-0.0136967	10	10	P1P2	0.795089	0.0247201	10	10	P1P2	0.946942	0.0117306	10	10	P1P2	0.602558	-0.0202954	10	10	P1P2	0.657421	-0.0064868	10	10	P1P2	0.940352	-0.0123877	10	10
CHAC2	P1P2	0.776331	-0.003919	10	10	P1P2	0.969461	0.00166588	10	10	P1P2	0.756724	-0.0017153	10	10	P1P2	0.0613127	0.0495166	10	10	P1P2	0.390045	0.0375278	10	10	P1P2	0.0528538	0.0346685	10	10	P1P2	0.109097	0.0629419	10	10	P1P2	0.318815	0.0120814	10	10	P1P2	0.0779309	0.0225077	10	10
CHAD	P1P2	0.534305	0.0115344	10	10	P1P2	0.623819	0.00176857	10	10	P1P2	0.926862	0.00160234	10	10	P1P2	0.749451	-0.0410418	10	10	P1P2	0.428628	-0.0223216	10	10	P1P2	0.51078	-0.0185183	10	10	P1P2	0.446322	-0.0143975	10	10	P1P2	0.592396	-0.0128607	10	10	P1P2	0.399583	-0.01053	10	10
CHADL	P1P2	0.54242	-0.042501	9	9	P1P2	0.144383	-0.0505834	9	9	P1P2	0.318481	-0.0494563	9	9	P1P2	0.286067	-0.0214263	9	9	P1P2	0.607193	0.00482084	9	9	P1P2	0.710564	-0.0203714	9	9	P1P2	0.231867	-0.140619	9	9	P1P2	0.987803	-0.0877548	9	9	P1P2	0.455444	-0.0922365	9	9
CHAF1A	P1P2	0.0152174	-0.0700418	8	8	P1P2	0.00239213	-0.105817	9	9	P1P2	0.0112373	-0.0778887	8	8	P1P2	0.0141035	-0.0948634	8	8	P1P2	0.00031618	-0.103458	8	8	P1P2	0.00051529	-0.0868405	8	8	P1P2	0.00097941	-0.220402	8	8	P1P2	1.93e-05	-0.332382	9	9	P1P2	0.00027218	-0.26062	8	8
CHAF1B	P1P2	1.48e-07	-0.38242	10	10	P1P2	1.97e-05	-0.321527	10	10	P1P2	6.44e-07	-0.351973	10	10	P1P2	0.119999	0.0926949	6	6	P1P2	0.489087	-0.0006	5	5	P1P2	0.941646	0.00362717	5	5	P1P2	1.5e-06	-0.760605	10	10	P1P2	1.89e-05	-0.785151	10	10	P1P2	3.65e-06	-0.772878	10	10
CHAMP1	P1P2	0.689445	-0.0093786	10	10	P1P2	0.553261	0.00945798	10	10	P1P2	0.803372	-0.0003335	10	10	P1P2	6.27e-05	0.0891068	10	10	P1P2	0.00118942	0.0680034	10	10	P1P2	6.8e-05	0.0781496	10	10	P1P2	6.68e-05	0.0843149	10	10	P1P2	0.00017042	0.0806773	10	10	P1P2	1.98e-05	0.0774171	10	10
CHAT	P1	0.45809	-0.004564	9	9	P2	0.0734978	-0.024951	10	10	P2	0.222572	-0.0034186	10	10	P2	0.11001	-0.0679229	10	10	P2	0.261024	0.0406471	10	10	P1	0.381993	0.00743341	9	9	P2	0.116205	-0.0313728	10	10	P2	0.50795	-0.0144789	10	10	P2	0.105364	-0.0130807	10	10
CHCHD1	P1P2	0.00343818	-0.0387401	9	9	P1P2	0.00869771	-0.0327947	9	9	P1P2	0.00036874	-0.0323924	9	9	P1P2	0.121705	0.046635	9	9	P1P2	0.345797	0.00731199	9	9	P1P2	0.125896	0.0293452	9	9	P1P2	0.105417	-0.0520098	9	9	P1P2	0.0402146	-0.0554045	9	9	P1P2	0.0347708	-0.0537072	9	9
CHCHD10	P1P2	0.276116	-0.0162753	10	10	P1P2	0.973115	0.00167622	10	10	P1P2	0.57561	-0.0081618	10	10	P1P2	0.304077	0.0230943	10	10	P1P2	0.98066	-0.0173767	10	10	P1P2	0.277496	0.00077789	10	10	P1P2	0.584238	-0.0206188	10	10	P1P2	0.655924	-0.0126192	10	10	P1P2	0.879283	0.00233547	10	10
CHCHD2	P1P2	0.498464	-0.0057828	10	10	P1P2	0.35835	0.00682578	10	10	P1P2	0.862838	0.00666055	10	10	P1P2	0.0508901	-0.073825	10	10	P1P2	0.134456	-0.024641	10	10	P1P2	0.0711994	-0.0583099	10	10	P1P2	0.00437077	-0.0761277	10	10	P1P2	0.38766	-0.0274031	10	10	P1P2	0.0140735	-0.0500187	10	10
CHCHD3	P1P2	0.00024882	-0.0800481	10	10	P1P2	2.2e-05	-0.0657639	10	10	P1P2	3.37e-06	-0.0696214	10	10	P1P2	0.177965	0.0675223	9	9	P1P2	0.00904598	0.0564992	9	9	P1P2	0.0279272	0.0568556	9	9	P1P2	0.00564048	-0.134215	10	10	P1P2	0.0149447	-0.169024	10	10	P1P2	0.00247207	-0.147395	10	10
CHCHD4	P1P2	4.58e-05	-0.158928	10	10	P1P2	6.23e-08	-0.178734	10	10	P1P2	3.51e-07	-0.168831	10	10	P1P2	0.177787	-0.0242746	8	8	P1P2	0.213847	-0.0609787	9	9	P1P2	0.25282	-0.0208952	8	8	P1P2	1.95e-07	-0.397836	10	10	P1P2	1.1e-07	-0.4381	10	10	P1P2	7.77e-08	-0.417968	10	10
CHCHD5	P1P2	0.69654	-0.0003975	10	10	P1P2	0.564495	-0.0034321	10	10	P1P2	0.582508	-0.007184	10	10	P1P2	0.503189	0.0342445	10	10	P1P2	0.993749	0.0230698	10	10	P1P2	0.590055	0.0215895	10	10	P1P2	0.48373	0.0194132	10	10	P1P2	0.858249	0.00084123	10	10	P1P2	0.682026	-0.0108211	10	10
CHCHD6	P1P2	0.876478	-0.0021628	10	10	P1P2	0.491035	0.00579872	10	10	P1P2	0.570361	0.00529091	10	10	P1P2	0.706594	-0.0152459	10	10	P1P2	0.0989039	0.0413317	10	10	P1P2	0.434142	0.0114053	10	10	P1P2	0.726997	-0.0084883	10	10	P1P2	0.00699442	0.0379734	10	10	P1P2	0.197927	0.0286306	10	10
CHCHD7	P1P2	0.955536	-0.0090036	10	10	P1P2	0.967458	0.00141815	10	10	P1P2	0.925919	-0.0071484	10	10	P1P2	0.593309	-0.0551798	10	10	P1P2	0.262091	-0.0534519	10	10	P1P2	0.369962	-0.0575333	10	10	P1P2	0.688712	-0.0708539	10	10	P1P2	0.643995	-0.0906646	10	10	P1P2	0.689215	-0.0683139	10	10
CHD1	P1P2	0.0645496	0.0208484	9	9	P1P2	0.582157	0.0128876	9	9	P1P2	0.108608	0.0213956	9	9	P1P2	0.191481	-0.0720164	9	9	P1P2	0.144383	-0.0458463	9	9	P1P2	0.108868	-0.0530426	9	9	P1P2	0.95796	-0.0343672	9	9	P1P2	0.59055	-0.0241669	9	9	P1P2	0.532077	-0.0188242	9	9
CHD1L	P1P2	0.345848	-0.013804	10	10	P1P2	0.0286312	-0.0179026	10	10	P1P2	0.0759097	-0.0133191	10	10	P1P2	0.466776	-0.0141181	10	10	P1P2	0.652324	-0.0254739	10	10	P1P2	0.969143	-0.0241244	10	10	P1P2	0.264355	-0.0836045	10	10	P1P2	0.557992	-0.0823342	10	10	P1P2	0.433396	-0.0575173	10	10
CHD2	P1	0.11894	-0.0083364	10	10	P1	0.0614442	-0.0192864	10	10	P1	0.0235011	-0.0181493	10	10	P2	0.199726	-0.015994	10	10	P1	0.696368	0.00448976	10	10	P2	0.545666	-0.0363089	10	10	P1	0.102711	-0.0207868	10	10	P1	0.383285	-0.0421704	10	10	P2	0.143409	-0.0552143	10	10
CHD3	P1P2	0.580079	0.013118	10	10	P1P2	0.226335	-0.0277399	10	10	P1P2	0.287459	-0.0099812	10	10	P1P2	0.221201	-0.0013022	10	10	P1P2	0.0823425	0.0426498	10	10	P1P2	0.0448804	0.00499714	10	10	P1P2	0.794698	0.0269004	10	10	P1P2	0.730261	0.00428474	10	10	P1P2	0.672918	0.0110478	10	10
CHD4	P1P2	8.45e-06	-0.112924	10	10	P1P2	1.6e-07	-0.0976288	10	10	P1P2	3.12e-07	-0.105276	10	10	P1P2	0.00025025	-0.102942	8	8	P1P2	4.75e-07	-0.18268	10	10	P1P2	4.83e-06	-0.112447	8	8	P1P2	6.7e-08	-0.33744	10	10	P1P2	6.01e-08	-0.416142	10	10	P1P2	5.87e-08	-0.376791	10	10
CHD5	P1P2	0.0607327	-0.0256221	10	10	P1P2	0.0255281	-0.0232678	10	10	P1P2	0.016073	-0.0240918	10	10	P1P2	0.529176	-0.0194435	10	10	P1P2	0.611429	0.0203557	10	10	P1P2	0.918427	0.00626404	10	10	P1P2	0.0200841	-0.0501307	10	10	P1P2	0.231497	-0.0581695	10	10	P1P2	0.0420736	-0.0397432	10	10
CHD6	P1P2	0.108866	-0.0221646	10	10	P1P2	0.0006964	-0.0322254	10	10	P1P2	0.0004075	-0.026121	10	10	P1P2	0.0550792	-0.0587578	10	10	P1P2	0.989858	0.00924517	10	10	P1P2	0.121743	-0.0169037	10	10	P1P2	0.00203652	-0.103959	10	10	P1P2	0.00651562	-0.0888613	10	10	P1P2	0.00082895	-0.087597	10	10
CHD7	P1P2	0.356651	-0.0267984	9	9	P1P2	0.856187	-0.0019191	9	9	P1P2	0.820788	-0.0159642	9	9	P1P2	0.0693839	0.0609858	9	9	P1P2	0.437361	-0.040297	9	9	P1P2	0.386604	0.0114884	9	9	P1P2	0.276754	0.0109413	9	9	P1P2	0.465822	-0.0133837	9	9	P1P2	0.643137	-0.0040552	9	9
CHD8	P1	0.021775	0.0118209	10	10	P2	0.611843	0.0112885	10	10	P1	0.0477514	0.0148088	10	10	P1	0.0141191	0.0525354	10	10	P1	0.00040104	0.0738756	10	10	P1	0.00035615	0.0617215	10	10	P1	3.22e-05	0.0814192	10	10	P1	7.77e-05	0.0953947	10	10	P1	2.6e-06	0.0789387	10	10
CHD9	P2	0.137075	-0.0433322	10	10	P2	0.0869827	-0.007305	10	10	P2	0.0312195	-0.0267736	10	10	P2	0.665685	0.00722025	9	9	P2	0.227984	-0.009244	10	10	P2	0.292779	-0.003472	9	9	P1	0.741817	-0.14068	10	10	P1	0.745779	-0.197719	10	10	P1	0.444436	-0.1692	10	10
CHDC2	ENST00000313548.4	0.508263	-0.0233405	9	9	ENST00000313548.4	0.122861	0.0205775	9	9	ENST00000313548.4	0.539259	-0.0037154	9	9	ENST00000313548.4	0.121218	0.0612237	9	9	ENST00000313548.4	0.992291	0.0178822	9	9	ENST00000313548.4	0.341551	0.0289827	9	9	ENST00000313548.4	0.179999	0.0374029	9	9	ENST00000313548.4	0.0804162	0.0427701	9	9	ENST00000313548.4	0.0722308	0.0387922	9	9
CHDH	P1P2	0.0228413	-0.0227979	10	10	P1P2	0.238414	0.0192845	10	10	P1P2	0.290291	-0.003438	10	10	P1P2	0.162082	-0.0257317	10	10	P1P2	0.163175	-0.0649441	10	10	P1P2	0.0490875	-0.0276635	10	10	P1P2	0.00870443	-0.0898876	10	10	P1P2	0.400883	-0.0303248	10	10	P1P2	0.030232	-0.0682535	10	10
CHEK1	P1P2	5.61e-06	-0.177783	10	10	P1P2	8.59e-05	-0.202029	10	10	P1P2	2.05e-05	-0.189906	10	10	P1P2	0.0126761	-0.200998	7	7	P1P2	0.00084773	-0.218378	7	7	P1P2	0.00481656	-0.209688	7	7	P1P2	7.62e-05	-0.524399	10	10	P1P2	3.75e-05	-0.557654	10	10	P1P2	7.34e-05	-0.533491	10	10
CHEK2	P1P2	0.00209982	-0.0913032	10	10	P1P2	0.0259599	-0.0854788	10	10	P1P2	0.00296481	-0.0870656	10	10	P1P2	0.0244374	0.104612	10	10	P1P2	0.0120875	0.0812992	10	10	P1P2	0.00800201	0.0925119	10	10	P1P2	0.0481609	-0.111937	10	10	P1P2	0.375025	-0.119438	10	10	P1P2	0.120989	-0.115687	10	10
CHERP	P1P2	6.64e-05	-0.171425	10	10	P1P2	0.00039392	-0.183908	10	10	P1P2	1.83e-05	-0.177666	10	10	P1P2	0.232158	-0.110991	8	8	P1P2	0.0846888	-0.0418309	9	9	P1P2	0.152352	-0.0750301	8	8	P1P2	0.00014489	-0.474661	10	10	P1P2	3.52e-05	-0.416675	10	10	P1P2	2.42e-05	-0.445668	10	10
CHFR	P1P2	0.675986	-0.0026473	10	10	P1P2	0.217553	-0.0125596	10	10	P1P2	0.418378	-0.0097886	10	10	P1P2	0.921676	-0.0198594	10	10	P1P2	0.572112	-0.005945	10	10	P1P2	0.642182	-0.0084131	10	10	P1P2	0.998466	-0.0354203	10	10	P1P2	0.0689737	-0.0130339	10	10	P1P2	0.338391	-0.0439404	10	10
CHGA	P1P2	0.71732	-0.0079954	10	10	P1P2	0.0897435	-0.013732	10	10	P1P2	0.241449	-0.0087147	10	10	P1P2	0.608019	-0.0117807	10	10	P1P2	0.457715	0.0380902	10	10	P1P2	0.501867	0.011782	10	10	P1P2	0.741259	-0.0011212	10	10	P1P2	0.789512	-0.0415381	10	10	P1P2	0.994207	0.00392193	10	10
CHGB	P1P2	0.74335	0.00435983	9	9	P1P2	0.683987	0.00364669	9	9	P1P2	0.704369	-0.0023306	9	9	P1P2	0.146386	0.0134352	9	9	P1P2	0.762772	-0.0275275	9	9	P1P2	0.269628	-0.0217031	9	9	P1P2	0.168386	0.0546729	9	9	P1P2	0.703126	-0.0241111	9	9	P1P2	0.299628	0.0185203	9	9
CHI3L1	P1P2	0.0916564	-0.0734985	10	10	P1P2	0.808459	-0.0493849	10	10	P1P2	0.536615	-0.057579	10	10	P1P2	0.906078	-0.0397207	10	10	P1P2	0.0458294	-0.085634	10	10	P1P2	0.178996	-0.0458513	10	10	P1P2	0.412557	-0.176542	10	10	P1P2	0.136785	-0.183532	10	10	P1P2	0.240522	-0.186189	10	10
CHI3L2	P1	0.284283	0.0249838	10	10	P2	0.44837	0.00847188	10	10	P2	0.796321	0.00361703	9	9	P2	0.425062	0.0394405	10	10	P2	0.064586	0.0495875	10	10	P1	0.155943	0.0264655	10	10	P1	0.0534497	0.0480354	10	10	P2	0.112175	0.0530059	10	10	P1	0.0750262	0.0323021	10	10
CHIA	P1P2	0.213579	0.00322209	10	10	P1P2	0.169143	0.0207846	10	10	P1P2	0.0598365	0.0124658	10	10	P1P2	0.584441	-0.0148621	10	10	P1P2	0.428973	-0.0159783	10	10	P1P2	0.9604	-0.0233043	10	10	P1P2	0.558894	0.00545116	10	10	P1P2	0.0635972	-6.77e-05	10	10	P1P2	0.286509	0.0134318	10	10
CHIC1	P1P2	0.00081229	0.0242358	9	9	P1P2	0.221052	-0.0178072	9	9	P1P2	0.0865439	0.00699546	9	9	P1P2	0.107329	-0.0488002	9	9	P1P2	0.780653	0.0351382	9	9	P1P2	0.391077	-0.0024105	9	9	P1P2	0.191772	0.0151054	9	9	P1P2	0.641015	-0.0009626	9	9	P1P2	0.639335	0.0168027	9	9
CHIC2	P1P2	0.0317945	-0.0492901	8	8	P1P2	0.0342264	-0.0298085	8	8	P1P2	0.00164101	-0.0324861	8	8	P1P2	0.354038	0.0417216	8	8	P1P2	0.00826017	0.0341561	8	8	P1P2	0.0325941	0.0377839	8	8	P1P2	0.190214	-0.0749482	8	8	P1P2	0.709025	-0.004935	8	8	P1P2	0.597883	-0.0430991	8	8
CHID1	P1P2	0.362829	-0.0091012	10	10	P1P2	0.323015	-0.0112122	10	10	P1P2	0.989233	-0.0081217	10	10	P1P2	0.393022	-0.0057177	10	10	P1P2	0.620163	-0.0056105	10	10	P1P2	0.975288	-0.0134363	10	10	P1P2	0.749769	-0.0086223	10	10	P1P2	0.528068	-0.0236518	10	10	P1P2	0.65335	-0.0132438	10	10
CHIT1	P1P2	0.0910039	0.0150424	10	10	P1P2	0.700745	0.00695727	10	10	P1P2	0.0735883	0.00744061	10	10	P1P2	0.500553	-0.0118132	10	10	P1P2	0.226959	-0.023155	10	10	P1P2	0.304573	-0.0391179	10	10	P1P2	0.319665	0.029768	10	10	P1P2	0.264226	-0.0208296	10	10	P1P2	0.951439	0.00984653	10	10
CHKA	P1P2	0.0016831	-0.0995212	10	10	P1P2	0.00137138	-0.0947561	10	10	P1P2	0.00080092	-0.0971386	10	10	P1P2	2.77e-06	-0.433472	10	10	P1P2	6.84e-06	-0.376706	10	10	P1P2	1.07e-06	-0.405089	10	10	P1P2	2.53e-06	-0.71719	10	10	P1P2	2.87e-06	-0.635536	10	10	P1P2	1.55e-06	-0.676363	10	10
CHKB	P1P2	0.616624	-0.021922	9	9	P1P2	0.444104	-0.0200471	9	9	P1P2	0.573031	-0.0234549	9	9	P1P2	1.72e-06	-0.188037	9	9	P1P2	3.49e-07	-0.195005	9	9	P1P2	4.24e-07	-0.181259	9	9	P1P2	5.09e-07	-0.24164	9	9	P1P2	3.34e-07	-0.23354	9	9	P1P2	3.29e-07	-0.23031	9	9
CHL1	P1P2	0.164489	0.0144075	9	9	P1P2	0.990801	0.00668427	10	10	P1P2	0.545476	0.00619136	9	9	P1P2	0.79686	-0.0117317	10	10	P1P2	0.313341	0.0475066	10	10	P1P2	0.470873	0.0321246	10	10	P1P2	0.0978786	0.0408488	10	10	P1P2	0.235269	0.00503827	10	10	P1P2	0.140673	0.0287394	10	10
CHM	P1P2	0.154513	0.00970798	10	10	P1P2	0.530837	0.0184277	10	10	P1P2	0.134232	0.0198622	10	10	P1P2	0.848505	-0.0676243	10	10	P1P2	0.382106	-0.0185243	10	10	P1P2	0.440966	-0.0414811	10	10	P1P2	0.511199	-0.0236789	10	10	P1P2	0.915036	0.0174803	10	10	P1P2	0.794144	-0.0081771	10	10
CHML	P1P2	0.491546	-0.0056338	10	10	P1P2	0.73399	0.0020399	10	10	P1P2	0.342806	-0.0076095	10	10	P1P2	0.655864	0.0323339	10	10	P1P2	0.267666	-0.0353032	10	10	P1P2	0.892125	-0.0045462	10	10	P1P2	0.155561	0.0261179	10	10	P1P2	0.490939	-0.0530397	10	10	P1P2	0.820077	-0.000808	10	10
CHMP1A	P1P2	0.191892	-0.0307299	9	9	P1P2	0.156585	-0.0370542	9	9	P1P2	0.0413779	-0.0278268	9	9	P1P2	2.79e-05	-0.18797	9	9	P1P2	4.31e-05	-0.186152	9	9	P1P2	3.08e-05	-0.184847	9	9	P1P2	3.75e-07	-0.21808	9	9	P1P2	1.65e-06	-0.235074	9	9	P1P2	3.76e-07	-0.217581	9	9
CHMP1B	P1P2	0.890136	0.00923995	10	10	P1P2	0.697024	0.00166972	10	10	P1P2	0.776878	0.00418349	10	10	P1P2	0.705495	-0.0448891	10	10	P1P2	0.0614032	-0.0265056	10	10	P1P2	0.157157	-0.0345369	10	10	P1P2	0.930566	-0.061916	10	10	P1P2	0.512037	-0.096717	10	10	P1P2	0.628748	-0.0590369	10	10
CHMP2A	P1P2	4.1e-06	-0.140838	9	9	P1P2	3.24e-05	-0.163724	9	9	P1P2	6.96e-06	-0.152281	9	9	P1P2	1.37e-05	-0.257414	8	8	P1P2	5.24e-05	-0.292647	8	8	P1P2	1.78e-05	-0.275031	8	8	P1P2	7.69e-07	-0.581355	9	9	P1P2	2.09e-05	-0.768404	9	9	P1P2	2.81e-06	-0.674879	9	9
CHMP2B	P1P2	0.157229	-0.0062783	10	10	P1P2	0.806284	0.00548171	10	10	P1P2	0.228247	-0.0025197	10	10	P1P2	0.113002	-0.0216108	10	10	P1P2	0.788027	-0.0192992	10	10	P1P2	0.212318	-0.0094959	10	10	P1P2	0.17422	-0.0448847	10	10	P1P2	0.877461	-0.0218429	10	10	P1P2	0.642697	-0.0236168	10	10
CHMP3	P1P2	3.62e-07	-0.149245	10	10	P1P2	8.3e-07	-0.176276	10	10	P1P2	1.73e-07	-0.162125	10	10	P1P2	3.61e-05	-0.102256	10	10	P1P2	0.0606498	-0.130955	9	9	P1P2	0.00151357	-0.112071	9	9	P1P2	5.75e-07	-0.4356	10	10	P1P2	3.78e-06	-0.439499	10	10	P1P2	1.16e-06	-0.437549	10	10
CHMP4A	P2	0.841056	0.00155361	10	10	P2	0.460764	-0.008934	10	10	P2	0.626996	-0.0032413	10	10	P2	0.271512	-0.0359182	10	10	P2	0.443167	-0.0025971	10	10	P2	0.207148	-0.0215952	10	10	P2	0.32371	-0.0200976	10	10	P2	0.116657	-0.033142	10	10	P2	0.168703	-0.0378169	10	10
CHMP4B	P1P2	0.0891801	0.0165028	10	10	P1P2	0.0175668	0.0174798	10	10	P1P2	0.0141232	0.0210263	10	10	P1P2	0.0145963	-0.0652804	10	10	P1P2	0.00692856	-0.0577168	10	10	P1P2	0.00308852	-0.0593274	10	10	P1P2	0.389172	-0.0539753	10	10	P1P2	0.198224	-0.0192911	10	10	P1P2	0.332149	-0.0264484	10	10
CHMP4C	P1P2	0.0424036	0.0297621	9	9	P1P2	0.429857	8.49e-05	9	9	P1P2	0.104004	0.0135022	9	9	P1P2	0.539192	-0.0084921	10	10	P1P2	0.793239	-0.0388413	9	9	P1P2	0.898667	-0.0357215	9	9	P1P2	0.0879591	0.0641238	10	10	P1P2	0.682175	-0.0623612	9	9	P1P2	0.314871	-0.0060322	9	9
CHMP5	P1P2	0.137819	0.00787052	10	10	P1P2	0.373156	0.0207861	10	10	P1P2	0.0979629	0.00853404	10	10	P1P2	0.955548	0.00475316	10	10	P1P2	0.808574	-0.0081144	10	10	P1P2	0.876212	-0.0030375	10	10	P1P2	0.157378	0.0399325	10	10	P1P2	0.531266	0.0200972	10	10	P1P2	0.217815	0.0390736	10	10
CHMP6	P1P2	2.22e-05	-0.199802	10	10	P1P2	2.66e-05	-0.160087	10	10	P1P2	1.53e-05	-0.179945	10	10	P1P2	1.31e-06	-0.301487	8	8	P1P2	1.79e-06	-0.404439	8	8	P1P2	5.6e-06	-0.288513	7	7	P1P2	6.5e-08	-0.89906	10	10	P1P2	1.26e-07	-0.964558	10	10	P1P2	6.8e-08	-0.879604	10	10
CHMP7	P1P2	0.2227	-0.0229512	10	10	P1P2	0.700197	-0.0192177	10	10	P1P2	0.335166	-0.0210844	10	10	P1P2	0.00903706	0.0446289	10	10	P1P2	0.577958	-0.0113779	10	10	P1P2	0.0685466	0.0359561	10	10	P1P2	0.554624	0.00925608	10	10	P1P2	0.848499	-0.0411829	10	10	P1P2	0.652068	-0.0074571	10	10
CHN1	ENST00000409900.3	0.518376	0.00684903	10	10	ENST00000409900.3	0.0222579	0.0213842	10	10	ENST00000409900.3	0.0291647	0.00717093	10	10	ENST00000409900.3	0.160666	0.0364688	10	10	ENST00000409900.3	0.738447	-0.0166043	10	10	ENST00000409900.3	0.346853	0.00895128	10	10	ENST00000409900.3	0.0773167	0.0518106	10	10	ENST00000409900.3	0.0147141	0.0134246	10	10	ENST00000409900.3	0.0157702	0.0270068	10	10
CHN2	P1	0.0587278	0.00962204	10	10	P2	0.0940167	0.00579634	10	10	P2	0.0362813	0.00238455	10	10	P1	0.730805	-0.0049174	10	10	P1	0.240658	0.0341016	10	10	P1	0.583119	0.0125434	10	10	P1	0.1404	0.0371043	10	10	P1	0.276378	0.0110114	10	10	P1	0.0814434	0.0238359	10	10
CHODL	P1P2	0.0587674	-0.0144931	10	10	P1P2	0.530211	0.0107785	9	9	P1P2	0.865305	-0.0043328	9	9	P1P2	0.260707	0.0402532	10	10	P1P2	0.0606484	0.101873	10	10	P1P2	0.122172	0.0963458	10	10	P1P2	0.900052	0.00940336	10	10	P1P2	0.0175011	0.0304741	10	10	P1P2	0.121416	0.01145	10	10
CHORDC1	P1P2	4.18e-06	-0.0852084	10	10	P1P2	3.31e-07	-0.0708073	10	10	P1P2	3.25e-07	-0.0776362	10	10	P1P2	0.0051048	0.110192	10	10	P1P2	0.020911	0.0735683	10	10	P1P2	0.00735901	0.0887556	10	10	P1P2	4.42e-05	-0.101202	10	10	P1P2	1.1e-05	-0.0989277	10	10	P1P2	6.87e-06	-0.0979936	10	10
CHP1	P1P2	0.641313	-0.0349672	10	10	P1P2	0.676151	-0.0106533	10	10	P1P2	0.574194	-0.0262017	10	10	P1P2	0.00424526	0.068798	10	10	P1P2	0.0254503	0.0314158	10	10	P1P2	0.00060269	0.0512989	10	10	P1P2	0.0470328	0.0531665	10	10	P1P2	0.0982085	0.0410868	10	10	P1P2	0.041567	0.063326	10	10
CHP2	P1P2	0.833892	-0.0021615	10	10	P1P2	0.684167	-0.0137521	10	10	P1P2	0.784846	-0.0087926	10	10	P1P2	0.964738	0.00468722	10	10	P1P2	0.609668	-0.0213403	10	10	P1P2	0.629918	-0.0125059	10	10	P1P2	0.879244	-0.0227573	10	10	P1P2	0.212625	-0.0427476	10	10	P1P2	0.371518	-0.0422664	10	10
CHPF	P1P2	0.999174	0.0185749	10	10	P1P2	0.709858	-0.0044638	10	10	P1P2	0.991126	-0.0047979	10	10	P1P2	0.245364	0.0527076	10	10	P1P2	0.618391	0.0265243	10	10	P1P2	0.43275	0.0492276	10	10	P1P2	0.254112	0.0788183	10	10	P1P2	0.926667	0.033558	10	10	P1P2	0.507282	0.0386244	10	10
CHPF2	P1P2	0.320875	-0.012096	10	10	P1P2	0.921697	-0.0020562	10	10	P1P2	0.681565	-0.0150384	10	10	P1P2	0.666581	-0.0035373	10	10	P1P2	0.14116	0.0433016	10	10	P1P2	0.267523	0.0208038	10	10	P1P2	0.410282	-0.0076631	10	10	P1P2	0.129485	0.0562705	10	10	P1P2	0.381593	0.00481841	10	10
CHPT1	P1P2	0.471195	-0.0025267	10	10	P1P2	0.482516	-0.0224862	10	10	P1P2	0.419914	-0.0076236	10	10	P1P2	0.0311299	-0.0803379	10	10	P1P2	0.404135	-0.0265861	10	10	P1P2	0.0263322	-0.0458459	10	10	P1P2	0.184717	-0.110676	10	10	P1P2	0.882714	-0.0699332	10	10	P1P2	0.258176	-0.0931534	10	10
CHRAC1	P1P2	0.2213	-0.00686	10	10	P1P2	0.48899	0.0078918	10	10	P1P2	0.952109	-0.0062954	10	10	P1P2	0.783992	0.00507353	10	10	P1P2	0.200626	-0.0444854	10	10	P1P2	0.360544	-0.0207407	10	10	P1P2	0.39564	-0.0673642	10	10	P1P2	0.744436	-0.0570792	10	10	P1P2	0.629379	-0.0622217	10	10
CHRD	P1P2	0.913439	0.0184037	10	10	P1P2	0.803081	-0.0037459	10	10	P1P2	0.817167	0.00615063	10	10	P1P2	0.187812	0.0170316	10	10	P1P2	0.845188	0.0089297	10	10	P1P2	0.319469	0.0101602	10	10	P1P2	0.0720159	0.0330515	10	10	P1P2	0.798984	0.0134937	10	10	P1P2	0.256558	0.0175581	10	10
CHRDL1	P1P2	0.47994	-0.0076157	8	8	P1P2	0.531525	-0.0090323	8	8	P1P2	0.450798	-0.0146605	8	8	P1P2	0.118547	0.0302533	8	8	P1P2	0.119605	0.0543998	9	9	P1P2	0.134072	0.0286601	8	8	P1P2	0.519969	0.0260974	8	8	P1P2	0.260629	0.0275909	9	9	P1P2	0.38859	-0.0092302	8	8
CHRDL2	P1P2	0.930795	0.00912986	9	9	P1P2	0.736306	-0.0235796	9	9	P1P2	0.899107	-0.0117339	9	9	P1P2	0.280889	-0.0409321	9	9	P1P2	0.203137	0.0269561	9	9	P1P2	0.681229	0.0112932	9	9	P1P2	0.427392	-0.0465229	9	9	P1P2	0.682748	-0.0041349	9	9	P1P2	0.793229	-0.0180832	9	9
CHRM1	P1P2	0.206055	-0.0233833	10	10	P1P2	0.275333	-0.0091122	10	10	P1P2	0.584544	-0.0074432	10	10	P1P2	0.031026	0.0450033	10	10	P1P2	0.527837	-0.0040096	10	10	P1P2	0.0722274	0.0387528	10	10	P1P2	0.282493	-0.013967	10	10	P1P2	0.284955	0.0542613	10	10	P1P2	0.188895	0.0349273	10	10
CHRM2	P1P2	0.324421	-0.0272793	10	10	P1P2	0.287413	-0.0181206	10	10	P1P2	0.236246	-0.0209217	10	10	P1P2	0.811503	0.00408883	10	10	P1P2	0.165823	0.0283331	10	10	P1P2	0.373932	0.0057345	10	10	P1P2	0.35858	-0.0633113	10	10	P1P2	0.935724	0.0165426	10	10	P1P2	0.734259	-0.0434115	10	10
CHRM4	P1P2	0.720859	0.00284061	10	10	P1P2	0.19876	-0.0176963	10	10	P1P2	0.428339	-0.0040533	10	10	P1P2	0.236526	-0.0448308	10	10	P1P2	0.121396	0.0364725	10	10	P1P2	0.877147	-0.0185997	10	10	P1P2	0.514629	-0.0854538	10	10	P1P2	0.474513	-0.0227928	10	10	P1P2	0.966552	-0.0381138	10	10
CHRM5	P1P2	0.0794532	-0.02489	10	10	P1P2	0.856775	-0.0117639	10	10	P1P2	0.216338	-0.02735	10	10	P1P2	0.0226487	0.0872501	10	10	P1P2	0.687768	-0.0253148	9	9	P1P2	0.113995	0.0427311	9	9	P1P2	0.227266	0.0389933	10	10	P1P2	0.437154	-0.0249515	10	10	P1P2	0.895201	0.0107702	10	10
CHRNA1	P1P2	0.641948	0.00471721	10	10	P1P2	0.695385	0.00297233	10	10	P1P2	0.446542	0.00323104	10	10	P1P2	0.708353	0.0234404	10	10	P1P2	0.835019	-0.0212712	10	10	P1P2	0.965125	-0.0119645	10	10	P1P2	0.891977	0.0346461	10	10	P1P2	0.603595	-0.0410151	10	10	P1P2	0.804675	-0.0080701	10	10
CHRNA10	ENST00000250699.2	0.323623	-0.019166	10	10	ENST00000250699.2	0.213718	0.0224082	10	10	ENST00000250699.2	0.975984	0.00643542	10	10	ENST00000250699.2	0.460194	0.0250479	10	10	ENST00000250699.2	0.326355	-0.0120602	10	10	ENST00000250699.2	0.723944	0.0188651	10	10	ENST00000250699.2	0.881345	0.0155203	10	10	ENST00000250699.2	0.646331	-0.00831	10	10	ENST00000250699.2	0.929511	0.0138578	10	10
CHRNA2	P1P2	0.87881	-0.0274242	10	10	P1P2	0.713273	3.95e-05	10	10	P1P2	0.853755	-0.0074569	10	10	P1P2	0.970043	0.0123434	10	10	P1P2	0.982193	-0.0180908	10	10	P1P2	0.73486	0.00806507	10	10	P1P2	0.596901	-0.0073743	10	10	P1P2	0.844212	-0.0199776	10	10	P1P2	0.746794	-0.014562	10	10
CHRNA3	P1P2	0.719421	0.00533109	10	10	P1P2	0.210631	0.0100498	10	10	P1P2	0.284113	0.00843325	10	10	P1P2	0.614239	-0.021637	10	10	P1P2	0.638427	-0.0326606	10	10	P1P2	0.894938	-0.0192757	10	10	P1P2	0.33597	-0.0020912	10	10	P1P2	0.593726	-0.0030539	10	10	P1P2	0.252236	-0.0076107	10	10
CHRNA4	P1P2	0.216754	-0.0408835	10	10	P1P2	0.92933	-0.0343247	10	10	P1P2	0.578851	-0.0335254	10	10	P1P2	0.420102	-0.0380916	10	10	P1P2	0.246815	-0.0768131	10	10	P1P2	0.306813	-0.0723264	10	10	P1P2	0.10773	-0.151362	10	10	P1P2	0.163658	-0.128211	10	10	P1P2	0.12292	-0.148617	10	10
CHRNA5	P1P2	0.198931	-0.0424024	10	10	P1P2	0.74918	-0.0465947	10	10	P1P2	0.319639	-0.0440163	10	10	P1P2	0.188358	-0.06483	10	10	P1P2	0.338222	-0.0749645	10	10	P1P2	0.18257	-0.065446	10	10	P1P2	0.0571352	-0.179619	10	10	P1P2	0.359923	-0.162467	10	10	P1P2	0.102527	-0.177667	10	10
CHRNA6	P1P2	0.795893	-0.0009042	10	10	P1P2	0.599662	-0.0054103	10	10	P1P2	0.752892	-0.0097473	10	10	P1P2	0.0224998	-0.0423813	10	10	P1P2	0.152986	-0.0353146	10	10	P1P2	0.011003	-0.0325139	10	10	P1P2	0.0227868	-0.0603127	10	10	P1P2	0.05123	-0.0462832	10	10	P1P2	0.00656886	-0.0438925	10	10
CHRNA7	P1P2	0.511313	-0.0117344	10	10	P1P2	0.697571	-0.0129379	10	10	P1P2	0.379114	-0.0056814	10	10	P1P2	0.467591	-0.0104928	10	10	P1P2	0.915479	0.020161	10	10	P1P2	0.690883	-0.0004075	10	10	P1P2	0.369841	-0.0535574	10	10	P1P2	0.664714	0.0209813	10	10	P1P2	0.707861	-0.0355701	10	10
CHRNA9	P1P2	0.279981	-0.0407812	10	10	P1P2	0.636475	-0.0053132	9	9	P1P2	0.739019	0.00366059	9	9	P1P2	0.138207	0.0102567	9	9	P1P2	0.498749	-0.0041544	9	9	P1P2	0.719428	0.0141532	9	9	P1P2	0.447294	-0.028221	10	10	P1P2	0.909828	-0.017824	9	9	P1P2	0.486189	0.00430181	9	9
CHRNB1	P1P2	0.00512798	-0.0637158	10	10	P1P2	0.624446	-0.0344909	10	10	P1P2	0.0242574	-0.0512393	10	10	P1P2	0.236292	-0.132642	10	10	P1P2	0.0213324	-0.182353	10	10	P1P2	0.0388613	-0.146878	10	10	P1P2	0.00301638	-0.242695	10	10	P1P2	0.0758101	-0.290471	10	10	P1P2	0.00692434	-0.266583	10	10
CHRNB2	P1P2	0.713676	5.38e-05	10	10	P1P2	0.679721	-0.0111119	10	10	P1P2	0.920502	-0.0085961	10	10	P1P2	0.91229	-0.021085	10	10	P1P2	0.866068	-0.0092417	10	10	P1P2	0.84756	-0.0078054	10	10	P1P2	0.889639	-0.0191014	10	10	P1P2	0.599474	-0.0135529	10	10	P1P2	0.529934	-0.0095768	10	10
CHRNB3	P1P2	0.122193	0.021381	10	10	P1P2	0.962837	-0.0016439	9	9	P1P2	0.49202	0.00437739	9	9	P1P2	0.846536	-0.0036788	10	10	P1P2	0.753779	-0.0041507	10	10	P1P2	0.793175	0.013288	10	10	P1P2	0.245049	0.0255352	10	10	P1P2	0.90354	-0.0325792	10	10	P1P2	0.495774	0.0120464	10	10
CHRNB4	P1P2	0.311663	-0.0132341	10	10	P1P2	0.411924	0.00204155	10	10	P1P2	0.963924	-0.0059252	10	10	P1P2	0.959318	0.0210357	10	10	P1P2	0.463193	-0.0173796	10	10	P1P2	0.57784	-0.0100613	10	10	P1P2	0.452351	-0.0396898	10	10	P1P2	0.874312	-0.0216184	10	10	P1P2	0.567657	-0.0398582	10	10
CHRND	P1P2	0.524814	-0.0234354	10	10	P1P2	0.254805	-0.0073942	10	10	P1P2	0.11247	-0.0044222	10	10	P1P2	0.501305	0.0240488	10	10	P1P2	0.345428	0.00877607	10	10	P1P2	0.351124	0.0164124	10	10	P1P2	0.654515	0.00589813	10	10	P1P2	0.9607	-0.0142793	10	10	P1P2	0.940116	-0.0090746	10	10
CHRNE	P1P2	0.184738	-0.0231675	10	10	P1P2	0.669463	0.0045259	10	10	P1P2	0.192555	-0.0056248	10	10	P1P2	0.679531	-0.0076723	10	10	P1P2	0.776222	0.00884385	10	10	P1P2	0.999882	-0.0148798	10	10	P1P2	0.551258	-0.0503564	10	10	P1P2	0.477811	-0.0121173	10	10	P1P2	0.269704	-0.0209215	10	10
CHRNG	P1P2	0.799776	-0.0207172	10	10	P1P2	0.338147	-0.0148969	10	10	P1P2	0.55714	-0.019896	10	10	P1P2	0.452188	-0.0431375	9	9	P1P2	0.105097	-0.0675471	10	10	P1P2	0.230194	-0.0335171	9	9	P1P2	0.967314	-0.12874	10	10	P1P2	0.104421	-0.0999187	9	9	P1P2	0.880795	-0.122661	9	9
CHST1	P1P2	0.510077	-0.0172565	10	10	P1P2	0.180076	-0.0401895	10	10	P1P2	0.328369	-0.0237895	10	10	P1P2	0.91616	0.0115572	10	10	P1P2	0.625598	0.0127183	10	10	P1P2	0.691976	0.00895535	10	10	P1P2	0.666412	-0.0085265	10	10	P1P2	0.119231	-0.0609314	10	10	P1P2	0.285037	-0.0369419	10	10
CHST10	P1P2	0.285815	0.0115206	10	10	P1P2	0.433212	0.0160687	10	10	P1P2	0.255551	0.0169401	10	10	P1P2	0.0972221	-0.0643321	10	10	P1P2	0.553855	0.00299338	10	10	P1P2	0.542322	-0.0514496	10	10	P1P2	0.506644	-0.0389155	10	10	P1P2	0.264733	0.0138842	10	10	P1P2	0.992079	-0.0154931	10	10
CHST11	P1P2	0.904412	-0.0305647	10	10	P1P2	0.350439	-0.0132541	10	10	P1P2	0.884569	-0.0315838	10	10	P1P2	0.670025	-0.100258	10	10	P1P2	0.315759	-0.0604233	10	10	P1P2	0.959928	-0.124573	10	10	P1P2	0.360986	-0.217165	10	10	P1P2	0.83161	-0.169472	10	10	P1P2	0.761653	-0.193319	10	10
CHST12	P1P2	0.683572	0.0038361	10	10	P1P2	0.307629	-0.0070701	10	10	P1P2	0.637972	-0.001363	10	10	P1P2	0.0107349	-0.0739653	10	10	P1P2	0.699869	-0.0196976	10	10	P1P2	0.109343	-0.0551934	10	10	P1P2	0.0529942	-0.0923397	10	10	P1P2	0.280974	-0.0539759	10	10	P1P2	0.0532823	-0.0664307	10	10
CHST13	P1P2	0.00253654	-0.0351357	10	10	P1P2	0.0431213	-0.0336821	10	10	P1P2	0.00088829	-0.0275657	10	10	P1P2	0.248805	-0.0073557	10	10	P1P2	0.932855	-0.0726701	10	10	P1P2	0.480225	-0.0600647	10	10	P1P2	0.396134	-0.105371	10	10	P1P2	0.374866	-0.171012	10	10	P1P2	0.431659	-0.153693	10	10
CHST14	P1P2	0.21347	0.0179409	10	10	P1P2	0.765596	0.00717034	10	10	P1P2	0.380884	0.00844551	10	10	P1P2	0.951897	-0.0109291	10	10	P1P2	0.657982	0.0100595	10	10	P1P2	0.931377	-0.0143047	10	10	P1P2	0.231681	0.0332892	10	10	P1P2	0.918441	0.0144082	10	10	P1P2	0.385638	0.0125696	10	10
CHST15	P2	0.307806	0.00821525	9	9	P1	0.465196	0.0120807	8	8	P2	0.315156	0.00616342	9	9	P1	0.378239	-0.057321	9	9	P2	0.120013	0.0596319	9	9	P2	0.259723	0.0613659	9	9	P2	0.0748069	0.0735468	9	9	P2	0.0224372	0.0565162	9	9	P2	0.0288158	0.0582264	9	9
CHST2	P1P2	0.53207	0.0188692	10	10	P1P2	0.563176	0.0164893	9	9	P1P2	0.447844	-0.0012565	9	9	P1P2	0.456788	-0.0246483	10	10	P1P2	0.44466	0.0324261	9	9	P1P2	0.947054	0.0349069	9	9	P1P2	0.808625	0.0212963	9	9	P1P2	0.0597769	0.0484967	9	9	P1P2	0.361959	0.0396364	9	9
CHST3	P1P2	0.334024	-0.0307414	10	10	P1P2	0.00424174	0.0281057	10	10	P1P2	0.337999	0.00723841	10	10	P1P2	0.0198989	0.0853802	10	10	P1P2	0.749852	-0.0130784	10	10	P1P2	0.307094	0.0672109	10	10	P1P2	0.0562137	0.0570057	10	10	P1P2	0.101965	0.0943387	10	10	P1P2	0.0429498	0.0747429	10	10
CHST4	P1P2	0.405215	-0.0013971	10	10	P1P2	0.243813	-0.0258692	10	10	P1P2	0.22291	-0.0169653	10	10	P1P2	0.799829	0.00668899	10	10	P1P2	0.269585	0.0195492	10	10	P1P2	0.285174	0.00484728	10	10	P1P2	0.646845	-0.0008596	10	10	P1P2	0.890194	-0.0437558	10	10	P1P2	0.634016	-0.0107877	10	10
CHST5	P1P2	0.362673	-0.0107014	10	10	P1P2	0.913603	-0.0282549	10	10	P1P2	0.717806	-0.0190658	10	10	P1P2	0.99363	-0.0522718	10	10	P1P2	0.222893	-0.0158573	10	10	P1P2	0.423764	-0.0279075	10	10	P1P2	0.39293	-0.101707	10	10	P1P2	0.282761	-0.0673609	10	10	P1P2	0.220482	-0.065319	10	10
CHST6	P1P2	0.608962	-0.019354	9	9	P1P2	0.405158	-0.0285855	9	9	P1P2	0.912733	-0.0184986	9	9	P1P2	0.912876	0.0168486	10	10	P1P2	0.021112	-0.0647556	9	9	P1P2	0.0339643	-0.0552712	9	9	P1P2	0.835118	-0.0456165	10	10	P1P2	0.0515138	-0.136185	9	9	P1P2	0.187053	-0.123224	9	9
CHST7	P1P2	0.45783	-0.0290254	10	10	P1P2	0.521575	-0.0178855	10	10	P1P2	0.843995	-0.0104714	10	10	P1P2	0.676609	0.0223438	10	10	P1P2	0.460674	-0.0324215	10	10	P1P2	0.7861	-0.0332402	10	10	P1P2	0.804184	-0.07465	10	10	P1P2	0.847456	-0.0655033	10	10	P1P2	0.969151	-0.0709051	10	10
CHST8	P1P2	0.358555	0.0240293	10	10	P1P2	0.581516	-0.0024304	9	9	P1P2	0.85131	0.0062863	9	9	P1P2	0.268815	0.0180643	10	10	P1P2	0.116604	0.119093	10	10	P1P2	0.0291862	0.040218	10	10	P1P2	0.0680376	0.0341473	10	10	P1P2	0.0601483	0.0785063	10	10	P1P2	0.0436248	0.0485671	10	10
CHST9	P1P2	0.406133	-0.0562277	10	10	P1P2	0.658649	-0.0032177	9	9	P1P2	0.626488	-0.0063266	9	9	P1P2	0.918155	0.0502377	10	10	P1P2	0.553657	0.075592	10	10	P1P2	0.452119	0.00951812	10	10	P1P2	0.347993	-0.0612313	10	10	P1P2	0.621666	-0.0097265	10	10	P1P2	0.494837	-0.0304732	10	10
CHSY1	P1P2	0.242662	-0.0217652	10	10	P1P2	0.0636721	0.00546263	10	10	P1P2	0.707634	0.00056948	10	10	P1P2	0.137142	0.0228874	10	10	P1P2	0.538715	-0.0195848	10	10	P1P2	0.767923	0.0194504	10	10	P1P2	0.905559	-0.0036016	10	10	P1P2	0.209493	-0.0046118	10	10	P1P2	0.505954	0.00312545	10	10
CHSY3	P1P2	0.268622	-0.0123809	10	10	P1P2	0.59843	-0.0009761	10	10	P1P2	0.324567	-0.0064292	10	10	P1P2	0.0037848	0.0435203	10	10	P1P2	0.637688	-0.0145492	10	10	P1P2	0.148643	0.030848	10	10	P1P2	0.128879	0.0287685	10	10	P1P2	0.473234	-0.022507	10	10	P1P2	0.473184	0.0113121	10	10
CHTF18	P1P2	0.0035605	-0.0400001	10	10	P1P2	0.00072589	-0.0417682	10	10	P1P2	0.00091026	-0.0405338	10	10	P1P2	0.967214	-0.0014271	10	10	P1P2	0.112161	0.0266205	10	10	P1P2	0.367909	0.0148727	10	10	P1P2	0.0361682	-0.0970643	10	10	P1P2	0.0450856	-0.0822838	10	10	P1P2	0.0237789	-0.0816215	10	10
CHTF8	P1P2	0.745464	-0.0106919	10	10	P1P2	0.0856551	-0.0065641	10	10	P1P2	0.608403	-0.0097965	10	10	P1P2	0.0318655	-0.0928952	10	10	P1P2	0.00982274	-0.0999355	10	10	P1P2	0.00294605	-0.0920211	10	10	P1P2	0.0547052	-0.114463	10	10	P1P2	0.00510869	-0.14432	10	10	P1P2	0.0153394	-0.129391	10	10
CHTOP	P1P2	0.414711	-0.0040433	10	10	P1P2	0.404218	0.012537	10	10	P1P2	0.792151	0.00520291	10	10	P1P2	0.334525	-0.0126519	10	10	P1P2	0.0222406	-0.0516901	10	10	P1P2	0.0251133	-0.0318628	10	10	P1P2	0.0810069	-0.0137487	10	10	P1P2	0.257015	-0.0700612	10	10	P1P2	0.0989005	-0.0490864	10	10
CHUK	P1P2	0.0376775	0.0182873	10	10	P1P2	0.572112	-0.0094011	10	10	P1P2	0.216779	0.00863869	10	10	P1P2	0.0120998	-0.088722	10	10	P1P2	0.0220855	-0.0662122	10	10	P1P2	0.00817937	-0.0774671	10	10	P1P2	0.691437	-0.0754661	10	10	P1P2	0.00971855	-0.0864032	10	10	P1P2	0.284771	-0.0906244	10	10
CHURC1	P1P2	0.691735	0.00366406	10	10	P1P2	0.903176	0.0040959	10	10	P1P2	0.875211	0.00387998	10	10	P1P2	0.542029	0.00579474	10	10	P1P2	0.275593	-0.0209475	10	10	P1P2	0.810133	-0.0096835	10	10	P1P2	0.383575	0.0153521	10	10	P1P2	0.11916	-0.0283645	10	10	P1P2	0.765947	-0.0061289	10	10
CHURC1-FNTB	P1P2	0.558304	-0.004888	10	10	P1P2	0.602852	-0.0021289	10	10	P1P2	0.434242	-0.0029481	10	10	P1P2	0.241837	0.0289922	10	10	P1P2	0.640752	-0.0045988	10	10	P1P2	0.641758	0.00383001	10	10	P1P2	0.495069	0.0327962	10	10	P1P2	0.32011	-0.0233232	10	10	P1P2	0.937994	-0.0032432	10	10
CIAO1	P1P2	0.496215	-0.0076958	10	10	P1P2	0.0447326	-0.0199719	10	10	P1P2	0.0404645	-0.0132778	10	10	P1P2	0.60895	-0.0172871	10	10	P1P2	0.515924	-0.011112	10	10	P1P2	0.616085	-0.0199146	10	10	P1P2	0.226981	-0.044906	10	10	P1P2	0.0212009	-0.0549863	10	10	P1P2	0.0414485	-0.0476915	10	10
CIAPIN1	P1P2	0.28306	-0.0556117	9	9	P1P2	0.664088	-0.0398165	10	10	P1P2	0.535341	-0.0386221	9	9	P1P2	0.146993	-0.0147397	9	9	P1P2	0.0963615	-0.0601393	10	10	P1P2	0.195908	-0.0162902	9	9	P1P2	0.0337056	-0.134483	8	8	P1P2	0.025975	-0.106211	8	8	P1P2	0.0128907	-0.117346	8	8
CIB1	P1P2	0.539082	0.00661011	10	10	P1P2	0.779055	-0.0109834	10	10	P1P2	0.700809	-0.0057614	10	10	P1P2	0.247171	-0.0359747	10	10	P1P2	0.406387	-0.0561483	10	10	P1P2	0.211125	-0.0383084	10	10	P1P2	0.558894	-0.0133381	10	10	P1P2	0.12192	-0.0600013	10	10	P1P2	0.185723	-0.0202955	10	10
CIB2	P1P2	0.179841	-0.0244442	10	10	P1P2	0.964041	-0.0017948	10	10	P1P2	0.356095	-0.0123763	10	10	P1P2	0.017133	0.0597399	10	10	P1P2	0.113638	0.0408205	10	10	P1P2	0.0262121	0.049662	10	10	P1P2	0.155002	0.0159746	10	10	P1P2	0.058178	0.0339129	10	10	P1P2	0.0576632	0.032972	10	10
CIB3	ENST00000269878.4	0.281366	-0.0217205	10	10	ENST00000269878.4	0.681347	0.00769937	10	10	ENST00000269878.4	0.667266	-0.0111872	10	10	ENST00000269878.4	0.770165	0.0536482	10	10	ENST00000269878.4	0.159066	-0.0120975	10	10	ENST00000269878.4	0.78838	0.00617761	10	10	ENST00000269878.4	0.658792	0.0187025	10	10	ENST00000269878.4	0.484166	-0.0249491	10	10	ENST00000269878.4	0.355867	-0.0074051	10	10
CIB4	P1P2	0.637189	0.00012911	10	10	P1P2	0.35642	-0.0086033	10	10	P1P2	0.471181	-0.0102069	10	10	P1P2	0.736706	-0.0347284	10	10	P1P2	0.0383573	0.0408762	10	10	P1P2	0.353272	0.0268543	10	10	P1P2	0.350888	-0.0431525	10	10	P1P2	0.343021	0.0461987	10	10	P1P2	0.855035	-0.0306029	10	10
CIC	P1P2	0.0459212	-0.0083829	10	10	P1P2	0.931445	-0.0100122	10	10	P1P2	0.220666	-0.0138882	10	10	P1P2	0.896596	-0.0300207	10	10	P1P2	0.48658	0.00297086	10	10	P1P2	0.500735	-0.0238557	10	10	P1P2	0.0880417	-0.0654273	10	10	P1P2	0.965182	-0.0361653	10	10	P1P2	0.32249	-0.0333588	10	10
CIDEA	P1P2	0.189583	0.010554	10	10	P1P2	0.789962	0.00431227	10	10	P1P2	0.245524	0.00777787	10	10	P1P2	0.814715	0.0238578	10	10	P1P2	0.782459	0.00631184	10	10	P1P2	0.870608	-0.012162	10	10	P1P2	0.134371	0.0173037	10	10	P1P2	0.482319	0.00095872	10	10	P1P2	0.130431	0.00569181	10	10
CIDEB	P1	0.0161575	-0.0140208	10	10	P1	0.0368632	-0.0393356	10	10	P1	0.0165089	-0.0344342	10	10	P1	0.241183	-0.0145363	10	10	P1	0.508882	-0.0220865	10	10	P1	0.305972	-0.0198367	10	10	P1	0.0185031	-0.0919905	10	10	P2	0.0731636	0.0511595	10	10	P1	0.0323013	-0.106092	10	10
CIDEC	P2	0.386091	-0.0068313	9	9	P1	0.203746	-0.0007069	9	9	P2	0.439288	-0.006376	9	9	P2	0.110112	0.0448723	9	9	P1	0.431681	-0.0389552	9	9	P1	0.225017	-0.0054873	9	9	P2	0.24573	0.0137052	9	9	P1	0.0747538	-0.0445002	9	9	P1	0.285307	-0.0029278	9	9
CIITA	P1P2	0.28789	0.01821	10	10	P1P2	0.44106	0.00951176	10	10	P1P2	0.624055	0.0066688	10	10	P1P2	0.0514717	-0.0456117	10	10	P1P2	0.623505	-0.0124975	10	10	P1P2	0.143707	-0.0347568	10	10	P1P2	0.351423	-0.0241152	10	10	P1P2	0.300082	-0.0148998	10	10	P1P2	0.208984	-0.030143	10	10
CILP	P1P2	0.49585	-0.0027433	9	9	P1P2	0.254134	-0.0123428	9	9	P1P2	0.293954	-0.0113229	9	9	P1P2	0.170553	0.011722	9	9	P1P2	0.174494	0.0286551	9	9	P1P2	0.111795	0.0281963	9	9	P1P2	0.240254	-0.0004558	9	9	P1P2	0.941676	0.0203195	9	9	P1P2	0.404191	0.00677148	9	9
CILP2	P1P2	0.0753961	0.034262	9	9	P1P2	0.329468	0.00653066	9	9	P1P2	0.0454651	0.0217128	9	9	P1P2	0.931557	-0.021933	9	9	P1P2	0.426768	-0.0253279	9	9	P1P2	0.653045	-0.0236305	9	9	P1P2	0.0867078	0.0367827	9	9	P1P2	0.831375	-0.0182368	9	9	P1P2	0.359988	0.0204643	9	9
CINP	P1P2	0.00045572	-0.129517	10	10	P1P2	0.00313629	-0.104086	10	10	P1P2	0.00176023	-0.114797	10	10	P1P2	0.0336251	-0.111675	9	9	P1P2	0.00318715	-0.0853379	9	9	P1P2	0.00732378	-0.0914285	9	9	P1P2	1.43e-05	-0.346845	10	10	P1P2	3.53e-06	-0.439855	10	10	P1P2	4.99e-06	-0.385688	10	10
CIR1	P1P2	0.690753	-0.0050453	10	10	P1P2	0.708318	0.00450272	10	10	P1P2	0.667697	-0.0011237	10	10	P1P2	0.838208	0.0171033	10	10	P1P2	0.755239	0.0185979	10	10	P1P2	0.55437	0.00848673	10	10	P1P2	0.662973	0.0015145	10	10	P1P2	0.321119	-0.0111159	10	10	P1P2	0.308771	0.00265364	10	10
CIRBP	P1P2	0.395603	0.00656226	10	10	P1P2	0.938145	0.0100418	10	10	P1P2	0.466811	0.0047562	10	10	P1P2	0.975938	-0.0092456	10	10	P1P2	0.726211	-0.0512507	10	10	P1P2	0.722389	-0.017169	10	10	P1P2	0.390395	0.0126134	10	10	P1P2	0.795329	-0.0290392	10	10	P1P2	0.719355	0.00196587	10	10
CIRH1A	P1P2	0.00048304	-0.0921075	10	10	P1P2	0.00095089	-0.090117	10	10	P1P2	0.00021253	-0.0911122	10	10	P1P2	0.189253	-0.0753605	10	10	P1P2	0.00691933	-0.0995637	10	10	P1P2	0.0119622	-0.0779947	10	10	P1P2	0.00139513	-0.227977	10	10	P1P2	0.00011778	-0.239937	10	10	P1P2	0.00037356	-0.233163	10	10
CISD1	P1P2	0.702345	-0.0072531	10	10	P1P2	0.689495	-0.0070724	10	10	P1P2	0.837965	-0.0071609	10	10	P1P2	0.220978	-0.0764118	10	10	P1P2	0.880974	0.0282522	10	10	P1P2	0.778359	-0.0272057	10	10	P1P2	0.213619	-0.0793135	10	10	P1P2	0.967069	0.0219151	10	10	P1P2	0.437059	-0.0257106	10	10
CISD2	P1P2	0.518185	-0.0020069	10	10	P1P2	0.926628	0.00761149	10	10	P1P2	0.910383	0.00222097	10	10	P1P2	0.383913	0.0205107	10	10	P1P2	0.756138	-0.0740885	10	10	P1P2	0.572786	-0.022189	10	10	P1P2	0.670396	0.020678	10	10	P1P2	0.566376	-0.0273287	10	10	P1P2	0.924802	8.37e-05	10	10
CISD3	P1P2	0.19305	-0.0386201	10	10	P1P2	0.670647	-0.0108346	10	10	P1P2	0.400196	-0.0280164	10	10	P1P2	0.77254	-0.0352706	10	10	P1P2	0.275723	-0.0228418	10	10	P1P2	0.449094	-0.035882	10	10	P1P2	0.13345	-0.0912294	10	10	P1P2	0.364601	-0.0771474	10	10	P1P2	0.169714	-0.0790585	10	10
CISH	P1P2	0.418443	-0.0306949	10	10	P1P2	0.890428	0.00860995	10	10	P1P2	0.6184	-0.0110588	10	10	P1P2	0.247412	0.0127072	10	10	P1P2	0.455837	-0.0540962	10	10	P1P2	0.242062	-0.0201084	10	10	P1P2	0.0896514	-0.0508835	10	10	P1P2	0.618533	-0.0354844	10	10	P1P2	0.290818	-0.0497287	10	10
CIT	P1P2	1.2e-05	-0.252116	10	10	P1P2	2.94e-07	-0.22389	10	10	P1P2	9.63e-06	-0.221695	10	10	P1P2	0.0835319	0.211948	8	8	P1P2	0.342697	0.0464263	9	9	P1P2	0.0119045	0.151738	8	8	P1P2	2.02e-07	-0.331364	10	10	P1P2	5.49e-08	-0.316332	10	10	P1P2	5.94e-08	-0.312157	10	10
CITED1	P1	0.349417	-0.0123542	10	10	P2	0.66398	-0.0028812	10	10	P2	0.449915	0.00191503	10	10	P1	0.593616	0.0126803	10	10	P1	0.47499	-0.0304902	10	10	P1	0.802789	0.00750863	10	10	P1	0.74607	0.00753302	10	10	P1	0.321263	-0.0291741	10	10	P1	0.410281	-0.0045052	10	10
CITED2	P1P2	0.460701	0.0135791	10	10	P1P2	0.91982	0.00738232	10	10	P1P2	0.737405	0.0113781	10	10	P1P2	0.00567668	-0.088246	10	10	P1P2	0.0122146	-0.0590839	10	10	P1P2	0.00324968	-0.0731915	10	10	P1P2	0.0122467	-0.0820812	10	10	P1P2	0.00649523	-0.0604198	10	10	P1P2	0.00308467	-0.0712505	10	10
CITED4	P1P2	0.739092	0.00226553	10	10	P1P2	0.465901	-0.005893	10	10	P1P2	0.869371	-0.0039243	10	10	P1P2	0.821954	-0.0090232	10	10	P1P2	0.957091	-0.0176772	10	10	P1P2	0.725722	-0.0053974	10	10	P1P2	0.991384	0.0050646	10	10	P1P2	0.507666	-0.022575	10	10	P1P2	0.570271	-0.0118986	10	10
CIZ1	P1P2	0.235639	-0.025555	10	10	P1P2	0.0172597	0.0250469	10	10	P1P2	0.524176	0.00576166	10	10	P1P2	0.194794	0.0609461	10	10	P1P2	0.173726	-0.0121345	10	10	P1P2	0.93397	0.0256615	10	10	P1P2	0.80201	0.0162138	10	10	P1P2	0.524494	0.0445967	10	10	P1P2	0.725127	0.01784	10	10
CKAP2	P1P2	0.755448	-0.0176717	10	10	P1P2	0.060284	0.0163304	10	10	P1P2	0.221114	0.00479217	10	10	P1P2	0.18383	-0.0177004	10	10	P1P2	0.00355821	-0.0701461	10	10	P1P2	0.0159481	-0.0521785	10	10	P1P2	0.205932	-0.0436521	10	10	P1P2	0.0243874	-0.0555839	10	10	P1P2	0.0299844	-0.0457068	10	10
CKAP2L	P1P2	0.450518	0.0160395	10	10	P1P2	0.504814	-0.007439	10	10	P1P2	0.855151	0.00825759	10	10	P1P2	0.0741358	-0.042127	10	10	P1P2	0.061178	-0.0623974	10	10	P1P2	0.0537309	-0.066173	10	10	P1P2	0.570293	-0.0745599	10	10	P1P2	0.00278889	-0.0635208	10	10	P1P2	0.00913886	-0.0498879	10	10
CKAP4	P1P2	0.594438	-0.013929	10	10	P1P2	0.825222	0.0115531	10	10	P1P2	0.656941	0.00388468	10	10	P1P2	0.934012	0.0018481	10	10	P1P2	0.319338	0.0169538	10	10	P1P2	0.527301	0.0119111	10	10	P1P2	0.655797	-0.0098278	10	10	P1P2	0.182211	0.0190836	10	10	P1P2	0.261183	0.00928234	10	10
CKAP5	P1	0.00020734	-0.0969126	10	10	P1	1.57e-05	-0.122202	10	10	P1	4.46e-05	-0.104051	10	10	P1	0.00047578	-0.0937557	9	9	P1	0.0020008	-0.146434	9	9	P1	8.76e-05	-0.104795	9	9	P1	0.00022434	-0.329732	10	10	P1	7.95e-05	-0.338691	10	10	P1	0.00023882	-0.334212	10	10
CKB	P1P2	0.318359	0.0157573	10	10	P1P2	0.501609	0.0110364	10	10	P1P2	0.28652	0.0155298	10	10	P1P2	0.424205	-0.0121892	10	10	P1P2	0.869557	-0.0009296	10	10	P1P2	0.547047	-0.0139351	10	10	P1P2	0.909779	0.00571176	10	10	P1P2	0.85883	0.0263867	10	10	P1P2	0.784789	0.0132422	10	10
CKLF	P1P2	0.190251	-0.0208698	9	9	P1P2	0.586654	0.00150304	9	9	P1P2	0.730774	-0.0094443	9	9	P1P2	0.795228	0.00800803	9	9	P1P2	0.463353	-0.0189838	9	9	P1P2	0.924934	-0.0339474	9	9	P1P2	0.461566	-0.0504217	9	9	P1P2	0.488344	-0.0220667	9	9	P1P2	0.306521	-0.0386069	9	9
CKLF-CMTM1	P1P2	0.190251	-0.0208698	9	9	P1P2	0.586654	0.00150304	9	9	P1P2	0.730774	-0.0094443	9	9	P1P2	0.795228	0.00800803	9	9	P1P2	0.463353	-0.0189838	9	9	P1P2	0.924934	-0.0339474	9	9	P1P2	0.461566	-0.0504217	9	9	P1P2	0.488344	-0.0220667	9	9	P1P2	0.306521	-0.0386069	9	9
CKM	P2	0.683029	0.00806619	10	10	P2	0.454587	0.00328658	10	10	P2	0.382498	0.00217616	10	10	P1	0.621948	0.0213517	10	10	P1	0.344975	0.00196991	10	10	P1	0.681728	0.0251306	10	10	P2	0.641646	-0.0119061	10	10	P1	0.0232778	-0.045126	9	9	P1	0.0744884	-0.0495809	9	9
CKMT1A	ENST00000434505.1	0.300481	-0.0070391	10	10	ENST00000434505.1	0.0720827	-0.0169388	10	10	ENST00000434505.1	0.093011	-0.0144292	10	10	ENST00000413453.2	0.412134	-0.0664477	10	10	ENST00000413453.2	0.898495	0.00585056	10	10	ENST00000413453.2	0.490422	-0.023505	10	10	ENST00000434505.1	0.380113	-0.109242	10	10	ENST00000434505.1	0.241396	-0.0828841	10	10	ENST00000434505.1	0.28812	-0.0953757	10	10
CKMT1B	ENST00000300283.6	0.167407	-0.0188993	10	10	ENST00000300283.6	0.0630827	-0.0181819	10	10	ENST00000300283.6	0.0635952	-0.0177041	10	10	ENST00000441322.1	0.551276	0.0121133	10	10	ENST00000441322.1	0.399156	0.0178653	10	10	ENST00000441322.1	0.252968	0.00572741	10	10	ENST00000300283.6	0.389987	-0.104831	10	10	ENST00000300283.6	0.233523	-0.0844994	10	10	ENST00000300283.6	0.290548	-0.094066	10	10
CKMT2	P1P2	0.324421	-0.0324892	10	10	P1P2	0.814535	0.00051379	10	10	P1P2	0.610687	-0.0141848	10	10	P1P2	0.255788	0.0127085	10	10	P1P2	0.906689	-0.0116213	10	10	P1P2	0.662052	0.0109888	10	10	P1P2	0.671691	-0.019852	10	10	P1P2	0.822387	0.0077496	10	10	P1P2	0.695556	-0.0181625	10	10
CKS2	P1P2	0.491029	-0.0119861	9	9	P1P2	0.468118	0.0036022	9	9	P1P2	0.672832	-0.0023505	9	9	P1P2	0.708915	0.00100721	9	9	P1P2	0.57385	0.0117981	9	9	P1P2	0.578142	0.00628836	9	9	P1P2	0.55447	-0.0345902	9	9	P1P2	0.563913	0.0294401	9	9	P1P2	0.854247	-0.0063188	9	9
CLASP1	P1P2	0.486428	0.00246465	9	9	P1P2	0.0247552	-0.0471253	9	9	P1P2	0.202668	-0.0401198	9	9	P1P2	0.0294193	-0.10711	8	8	P1P2	0.881079	0.0204928	8	8	P1P2	0.127568	-0.0564909	8	8	P1P2	0.00421508	-0.115743	8	8	P1P2	0.0257267	-0.106472	9	9	P1P2	0.00282757	-0.106217	8	8
CLASP2	P1	0.0409063	-0.0276743	10	10	P1	0.0336757	-0.0206735	10	10	P1	0.0131413	-0.0241739	10	10	P1	0.191657	0.019438	10	10	P2	0.252653	0.0167932	10	10	P1	0.233229	0.0128039	10	10	P1	0.549876	-0.0449591	10	10	P1	0.0556914	-0.0349822	10	10	P1	0.161309	-0.0368619	10	10
CLASRP	P1P2	0.00278204	-0.0576133	10	10	P1P2	0.0539924	-0.0686475	10	10	P1P2	0.00207887	-0.0624203	10	10	P1P2	0.0707752	0.0718024	10	10	P1P2	0.0758825	0.0729055	10	10	P1P2	0.040544	0.0619879	10	10	P1P2	0.0618923	-0.075867	10	10	P1P2	0.129747	-0.0744136	10	10	P1P2	0.0335162	-0.0630688	10	10
CLC	P1P2	0.112737	0.0092555	10	10	P1P2	0.584847	0.00382956	10	10	P1P2	0.423169	0.00532296	10	10	P1P2	0.522712	0.00201698	10	10	P1P2	0.446073	0.0104781	10	10	P1P2	0.367436	0.00624755	10	10	P1P2	0.111139	0.0596856	10	10	P1P2	0.486109	-0.0237522	10	10	P1P2	0.194033	0.0181281	10	10
CLCA1	P1P2	0.44424	-0.0057054	10	10	P1P2	0.765935	-0.0102635	10	10	P1P2	0.505609	-0.0050482	10	10	P1P2	0.130171	0.0113198	10	10	P1P2	0.858632	0.0237066	10	10	P1P2	0.330248	0.0169088	10	10	P1P2	0.225279	-0.0235341	10	10	P1P2	0.857203	-0.0129219	10	10	P1P2	0.499532	0.00899123	10	10
CLCA2	P1P2	0.0957685	0.0206832	10	10	P1P2	0.923693	-0.0048998	10	10	P1P2	0.326026	0.00830115	10	10	P1P2	0.959789	-0.0193591	10	10	P1P2	0.682973	0.0268556	10	10	P1P2	0.732851	0.0141336	10	10	P1P2	0.251412	0.0196188	10	10	P1P2	0.474056	0.02605	10	10	P1P2	0.314868	0.0267089	10	10
CLCA4	P1P2	0.137976	0.00884102	10	10	P1P2	0.501421	0.00039557	10	10	P1P2	0.423169	0.0127029	10	10	P1P2	0.408772	-0.0069278	10	10	P1P2	0.674746	0.00206108	10	10	P1P2	0.514981	-0.0051359	10	10	P1P2	0.511199	0.0174276	10	10	P1P2	0.522567	-0.0027814	10	10	P1P2	0.817543	0.00724946	10	10
CLCC1	P1P2	0.182253	-0.0141523	10	10	P1P2	0.591876	-0.0024538	10	10	P1P2	0.317912	-0.0163088	10	10	P1P2	1.15e-06	-0.263296	10	10	P1P2	5.6e-06	-0.279987	10	10	P1P2	1.94e-06	-0.2666	10	10	P1P2	1.24e-06	-0.32227	10	10	P1P2	1.39e-05	-0.338949	10	10	P1P2	5.82e-06	-0.320895	10	10
CLCF1	P1P2	0.20331	0.0303225	10	10	P1P2	0.46753	0.00523007	10	10	P1P2	0.476674	0.016891	10	10	P1P2	0.285078	-0.0192145	10	10	P1P2	0.784962	0.00941028	9	9	P1P2	0.327775	-0.010988	9	9	P1P2	0.833732	0.0471336	10	10	P1P2	0.163505	-0.0051457	9	9	P1P2	0.794916	0.00253924	9	9
CLCN1	P1P2	0.575662	0.00486851	9	9	P1P2	0.815788	0.00734648	9	9	P1P2	0.734539	0.00480557	9	9	P1P2	0.90706	-0.0200903	9	9	P1P2	0.787838	-0.0177597	9	9	P1P2	0.860955	-0.0198725	9	9	P1P2	0.976485	-0.0146135	9	9	P1P2	0.775398	-0.0214461	9	9	P1P2	0.608831	0.00877462	9	9
CLCN2	P1P2	0.943995	-0.0132585	10	10	P1P2	0.0378218	-0.0269423	10	10	P1P2	0.174393	-0.0176145	10	10	P1P2	0.110802	0.0125044	10	10	P1P2	0.0146829	0.0330471	10	10	P1P2	0.828336	0.0158789	10	10	P1P2	0.0823291	-0.0491029	10	10	P1P2	0.68037	-0.0290476	10	10	P1P2	0.314868	-0.0390933	10	10
CLCN3	P1P2	0.348655	-0.007023	10	10	P1P2	0.518602	-0.0102324	10	10	P1P2	0.35209	-0.0145053	10	10	P1P2	0.719493	0.0117136	10	10	P1P2	0.570203	0.0134981	10	10	P1P2	0.6211	0.0131016	10	10	P1P2	0.606274	-0.0116587	10	10	P1P2	0.923493	-0.0098724	10	10	P1P2	0.800092	-0.0174797	10	10
CLCN4	P2	0.608439	-0.0066855	10	10	P1	0.238885	-0.0188333	10	10	P1	0.64583	-0.0179284	10	10	P2	0.482029	0.0181105	10	10	P2	0.715258	0.010621	10	10	P2	0.558548	0.00044305	10	10	P1	0.314086	0.0146865	10	10	P1	0.16339	-0.0112102	10	10	P2	0.922213	0.0171396	10	10
CLCN5	ENST00000307367.2	0.120628	-0.021531	10	10	ENST00000376108.3	0.122789	-0.0281457	10	10	ENST00000307367.2	0.262561	-0.0123001	10	10	ENST00000307367.2	0.152536	0.0291992	10	10	ENST00000376108.3	0.0194196	0.0378935	10	10	ENST00000376108.3	0.0350531	0.0586071	10	10	ENST00000376108.3	0.20424	0.0164007	10	10	ENST00000376108.3	0.342344	0.0504388	10	10	ENST00000376108.3	0.224867	0.0248773	10	10
CLCN6	P1P2	0.131461	0.0165924	10	10	P1P2	0.382429	-0.0016142	10	10	P1P2	0.801767	0.0140749	10	10	P1P2	0.142818	-0.0690338	10	10	P1P2	0.478928	0.021813	10	10	P1P2	0.734637	-0.0228685	10	10	P1P2	0.493854	-0.031767	10	10	P1P2	0.809059	0.0226667	10	10	P1P2	0.858757	-0.0249194	10	10
CLCN7	P1P2	0.450784	-0.0059234	10	10	P1P2	0.335322	-0.0130036	10	10	P1P2	0.464635	-0.0114185	10	10	P1P2	0.199363	-0.0222348	10	10	P1P2	0.0121789	-0.0079751	10	10	P1P2	0.0272693	-0.0157135	10	10	P1P2	0.249765	-0.0313071	10	10	P1P2	0.00236607	-0.0396125	10	10	P1P2	0.0139925	-0.0397488	10	10
CLCNKA	P1	0.186689	-0.0397295	9	9	P1	0.0816131	-0.0162413	9	9	P2	0.153656	-0.0223912	10	10	P2	0.0269846	0.0740393	10	10	P1	0.0928956	-0.0641044	9	9	P2	0.0193683	0.047637	10	10	P2	0.344584	0.0212458	10	10	P1	0.00939388	-0.126478	9	9	P1	0.132988	-0.0987675	9	9
CLCNKB	P1P2	0.400347	-0.0063033	9	9	P1P2	0.0997888	-0.0050593	9	9	P1P2	0.149157	-0.0138421	9	9	P1P2	0.984455	-0.0189837	9	9	P1P2	0.748793	0.0258666	9	9	P1P2	0.805607	-0.0133736	9	9	P1P2	0.444756	-0.0328026	9	9	P1P2	0.429632	-0.0386494	9	9	P1P2	0.349108	-0.0322015	9	9
CLDN1	P1P2	0.480879	0.0305719	9	9	P1P2	0.83462	-0.0282895	8	8	P1P2	0.388205	-0.007001	8	8	P1P2	0.893609	-0.0300542	9	9	P1P2	0.760375	-0.011686	8	8	P1P2	0.919859	-0.0177896	8	8	P1P2	0.919998	0.049384	9	9	P1P2	0.374815	-0.0418412	8	8	P1P2	0.323746	-0.0208983	8	8
CLDN10	P1P2	0.0397099	-0.008839	10	10	P1P2	0.540865	0.0208101	10	10	P1P2	0.450093	-0.0013355	10	10	P1P2	0.165528	0.0215843	10	10	P1P2	0.363088	0.030173	10	10	P1P2	0.119334	0.025649	10	10	P1P2	0.673634	-0.0266957	10	10	P1P2	0.14129	0.0943702	10	10	P1P2	0.433744	0.0624854	10	10
CLDN11	P1P2	0.139373	-0.0340697	8	8	P1P2	0.630842	0.0271369	8	8	P1P2	0.531497	-0.0059049	8	8	P1P2	0.0906413	0.058765	8	8	P1P2	0.847676	-0.0139518	8	8	P1P2	0.234071	0.0233997	8	8	P1P2	0.909903	-0.0060528	8	8	P1P2	0.325539	0.0312935	8	8	P1P2	0.45696	0.0353309	8	8
CLDN12	P1P2	0.162139	-0.0296699	8	8	P1P2	0.159708	-0.0037472	9	9	P1P2	0.00806512	-0.0199711	8	8	P1P2	0.028728	0.0503254	9	9	P1P2	0.358948	0.0175111	9	9	P1P2	0.0752003	0.0507131	9	9	P1P2	0.385365	-0.0079753	9	9	P1P2	0.791939	-0.006848	9	9	P1P2	0.729222	0.0189261	9	9
CLDN14	P1	0.0521385	-0.0218338	10	10	P2	0.289561	-0.0049077	10	10	P1	0.477042	-0.0152287	10	10	P2	0.091972	-0.0239061	10	10	P2	0.0849574	-0.0449944	10	10	P2	0.0550694	-0.0446103	10	10	P2	0.0328236	-0.0839322	10	10	P1	0.728037	0.0146487	10	10	P2	0.177013	-0.08538	10	10
CLDN15	P1P2	0.0593833	-0.0309718	10	10	P1P2	0.692246	-0.017176	9	9	P1P2	0.34655	-0.024035	9	9	P1P2	0.0240831	0.0948878	10	10	P1P2	0.013897	0.0331471	10	10	P1P2	0.0105901	0.0788477	10	10	P1P2	0.111604	0.0587453	10	10	P1P2	0.18367	0.0194175	10	10	P1P2	0.1426	0.0526942	10	10
CLDN16	P1P2	0.67145	-0.0058791	10	10	P1P2	0.108438	-0.0253668	10	10	P1P2	0.247702	-0.0041362	10	10	P1P2	0.931191	-0.0065289	10	10	P1P2	0.0317233	0.0453276	10	10	P1P2	0.130855	0.0135009	10	10	P1P2	0.640799	-0.0119118	10	10	P1P2	0.601533	0.0154923	10	10	P1P2	0.689215	0.0168949	10	10
CLDN17	P1P2	0.44204	0.00662442	8	8	P1P2	0.484195	0.0128852	8	8	P1P2	0.261331	0.0116339	8	8	P1P2	0.783842	0.0197083	8	8	P1P2	0.020133	-0.0883119	8	8	P1P2	0.183137	-0.0550894	8	8	P1P2	0.428193	0.0137497	8	8	P1P2	0.0192015	-0.0811121	8	8	P1P2	0.258213	-0.0278605	8	8
CLDN18	P1	0.211247	0.0322793	10	10	P1	0.0240935	0.041545	10	10	P1	0.122042	0.0347963	10	10	P1	0.16102	-0.0273539	10	10	P1	0.17998	-0.0540666	10	10	P1	0.118004	-0.0561472	10	10	P1	0.947395	-0.013536	10	10	P1	0.3314	0.0641015	10	10	P1	0.646311	0.0259313	10	10
CLDN19	P1P2	0.346909	0.0219581	10	10	P1P2	0.076029	0.00836601	10	10	P1P2	0.100026	0.0161729	10	10	P1P2	0.22232	-0.0252118	10	10	P1P2	0.129189	-0.0455801	10	10	P1P2	0.225421	-0.0374919	10	10	P1P2	0.634978	0.019716	9	9	P1P2	0.220789	-0.0423505	9	9	P1P2	0.423288	-0.0222252	9	9
CLDN2	P1	0.798055	-0.0150181	8	8	P1	0.0612598	0.0357312	10	10	P1	0.609379	0.00298839	8	8	P1	0.0115441	0.113364	10	10	P1	0.0709667	-0.0435083	10	10	P1	0.119968	0.0250512	10	10	P1	0.0335197	0.113065	10	10	P1	0.796872	-0.0379665	9	9	P1	0.438827	0.0188749	9	9
CLDN20	P1P2	0.286684	-0.0267792	10	10	P1P2	0.953559	0.00333727	10	10	P1P2	0.181459	-0.0033062	10	10	P1P2	0.441112	0.0159788	10	10	P1P2	0.751422	-0.0315956	10	10	P1P2	0.665495	-0.0144642	10	10	P1P2	0.643766	-0.0186451	10	10	P1P2	0.622502	0.00972011	10	10	P1P2	0.778872	-0.0213713	10	10
CLDN22	P1P2	0.335358	0.00904971	10	10	P1P2	0.839522	-0.0116813	10	10	P1P2	0.35071	0.00115251	10	10	P1P2	0.378846	0.0186608	10	10	P1P2	0.883657	-0.0090357	10	10	P1P2	0.581899	0.0336407	10	10	P1P2	0.0286098	0.016211	10	10	P1P2	0.996694	-0.0135412	10	10	P1P2	0.123424	0.00870094	10	10
CLDN23	P1P2	0.108085	-0.0306946	10	10	P1P2	0.050211	-0.0354429	9	9	P1P2	0.0149458	-0.0401199	9	9	P1P2	0.440371	0.0595151	9	9	P1P2	0.2476	0.0526687	10	10	P1P2	0.329787	0.0715125	9	9	P1P2	0.631407	-0.0919777	10	10	P1P2	0.780299	-0.0353922	10	10	P1P2	0.658703	-0.0655019	10	10
CLDN24	ENST00000541814.1	0.989026	0.0184229	10	10	ENST00000541814.1	0.621624	0.00060945	10	10	ENST00000541814.1	0.593132	0.00329442	10	10	ENST00000541814.1	0.938598	-0.005131	10	10	ENST00000541814.1	0.473986	-0.0156172	10	10	ENST00000541814.1	0.996098	0.0142905	10	10	ENST00000541814.1	0.867008	-0.0036959	10	10	ENST00000541814.1	0.945732	0.0293951	10	10	ENST00000541814.1	0.44426	-0.0157003	10	10
CLDN25	ENST00000453129.2	0.068291	0.00720023	10	10	ENST00000453129.2	0.595968	-0.0120141	10	10	ENST00000453129.2	0.1836	0.00573523	10	10	ENST00000453129.2	0.240294	-0.0272812	10	10	ENST00000453129.2	0.228498	-0.0558188	10	10	ENST00000453129.2	0.0967671	-0.0358222	10	10	ENST00000453129.2	0.893966	-0.0207952	10	10	ENST00000453129.2	0.236673	-0.0963271	10	10	ENST00000453129.2	0.38111	-0.0342689	10	10
CLDN3	P1P2	0.309546	0.00242306	10	10	P1P2	0.636949	-0.0035952	10	10	P1P2	0.377188	-0.0061022	10	10	P1P2	0.574324	-0.0202201	10	10	P1P2	0.646687	0.0116317	10	10	P1P2	0.867341	-0.0068738	10	10	P1P2	0.712278	-0.0266425	10	10	P1P2	0.51318	0.00254737	10	10	P1P2	0.58852	-0.015907	10	10
CLDN4	P1P2	0.973926	-0.0099956	10	10	P1P2	0.559511	-0.0078146	10	10	P1P2	0.710725	-0.0085307	10	10	P1P2	0.945658	0.051954	10	10	P1P2	0.903995	0.0149362	10	10	P1P2	0.873876	0.0209508	10	10	P1P2	0.920577	0.0212287	10	10	P1P2	0.495888	0.0174018	10	10	P1P2	0.602073	0.00202962	10	10
CLDN5	P1P2	0.489685	-0.0253575	10	10	P1P2	0.283281	0.0269911	10	10	P1P2	0.649881	0.0012678	10	10	P1P2	0.807149	-0.0039716	10	10	P1P2	0.905166	-0.0293013	10	10	P1P2	0.926195	-0.0132156	10	10	P1P2	0.853526	-0.0324092	10	10	P1P2	0.227824	0.00595001	10	10	P1P2	0.448684	-0.0275319	10	10
CLDN6	P1P2	0.746024	-0.0259611	10	10	P1P2	0.332144	-0.031566	10	10	P1P2	0.990653	-0.0268874	10	10	P1P2	0.971222	0.0180085	10	10	P1P2	0.421421	-0.0138091	10	10	P1P2	0.460001	0.0118153	10	10	P1P2	0.463011	0.00045192	10	10	P1P2	0.0559189	-0.0762776	10	10	P1P2	0.164344	-0.040519	10	10
CLDN7	P1P2	0.424278	-0.0299811	8	8	P1P2	0.639563	0.00655199	8	8	P1P2	0.520028	-0.0057322	8	8	P1P2	0.894763	0.0313292	8	8	P1P2	0.100766	-0.0030826	8	8	P1P2	0.316516	0.00727282	8	8	P1P2	0.844704	-0.044122	8	8	P1P2	0.241214	0.0281934	8	8	P1P2	0.477052	-0.0186668	8	8
CLDN8	P1P2	0.22269	-0.0502857	9	9	P1P2	0.0191822	-0.0672185	9	9	P1P2	0.0385941	-0.0503072	9	9	P1P2	0.31212	0.0207049	8	8	P1P2	0.0325792	0.027228	8	8	P1P2	0.0953221	0.0408705	8	8	P1P2	0.747651	-0.102274	9	9	P1P2	0.815592	-0.160764	9	9	P1P2	0.941473	-0.146915	9	9
CLDN9	P1P2	0.620183	0.00311917	10	10	P1P2	0.854455	0.00859804	10	10	P1P2	0.781884	-0.0018792	10	10	P1P2	0.81839	0.0340891	10	10	P1P2	0.294912	-0.0194066	10	10	P1P2	0.875511	-0.0092109	10	10	P1P2	0.921869	0.0172071	10	10	P1P2	0.268875	-0.0094768	10	10	P1P2	0.689652	-0.0087749	10	10
CLDND1	P1P2	0.12479	-0.0158161	9	9	P1P2	0.380988	-0.0015787	9	9	P1P2	0.378511	-0.0079768	9	9	P1P2	0.934036	0.00470229	9	9	P1P2	0.780653	-0.0003283	9	9	P1P2	0.913772	-0.0046774	9	9	P1P2	0.318372	-0.0781034	9	9	P1P2	0.274358	0.0110557	9	9	P1P2	0.840544	-0.0252787	9	9
CLDND2	P1P2	0.233153	-0.0066384	9	9	P1P2	0.633809	-5.03e-05	9	9	P1P2	0.676487	0.00317898	9	9	P1P2	0.39936	0.0513453	10	10	P1P2	0.0381424	0.0440866	9	9	P1P2	0.142788	0.045329	9	9	P1P2	0.061975	0.0130979	10	10	P1P2	0.036221	0.055537	9	9	P1P2	0.0479723	0.0466829	9	9
CLEC10A	P1P2	0.768749	-0.0040354	10	10	P1P2	0.509072	-0.0189308	10	10	P1P2	0.885506	-0.0057538	10	10	P1P2	0.935776	-0.0074138	10	10	P1P2	0.529094	-0.0312807	10	10	P1P2	0.559745	-0.0063596	10	10	P1P2	0.733782	0.00769849	10	10	P1P2	0.212734	-0.0539284	10	10	P1P2	0.512992	-0.0158669	10	10
CLEC11A	P1P2	0.908631	-0.0121468	10	10	P1P2	0.615997	0.00853212	10	10	P1P2	0.971491	0.00253222	10	10	P1P2	0.853721	0.00724549	10	10	P1P2	0.538227	-0.0061999	10	10	P1P2	0.928786	0.00038163	10	10	P1P2	0.710956	-0.0271642	10	10	P1P2	0.717284	0.0189523	10	10	P1P2	0.758493	-0.0027574	10	10
CLEC12A	P1P2	0.915668	-0.0060173	10	10	P1P2	0.370781	-0.0097738	10	10	P1P2	0.547817	-0.0081047	10	10	P1P2	0.972872	-0.0146701	10	10	P1P2	0.0910936	0.0447582	10	10	P1P2	0.346094	0.0266609	10	10	P1P2	0.796068	-0.0138689	10	10	P1P2	0.300911	0.0640777	10	10	P1P2	0.480712	0.0178017	10	10
CLEC12B	P1P2	0.7107	0.00494851	10	10	P1P2	0.537057	-0.0050627	10	10	P1P2	0.50504	-0.0043342	10	10	P1P2	0.569899	0.0259405	10	10	P1P2	0.734992	-0.0377643	10	10	P1P2	0.913723	-0.0027087	10	10	P1P2	0.505319	0.0133865	10	10	P1P2	0.845486	-0.0383519	10	10	P1P2	0.877881	-0.0140649	10	10
CLEC14A	P1P2	0.254487	-0.0221684	10	10	P1P2	0.890078	-0.0065428	10	10	P1P2	0.274492	-0.0061772	10	10	P1P2	0.342359	0.063157	10	10	P1P2	0.498884	0.0258604	10	10	P1P2	0.226216	-9.83e-05	10	10	P1P2	0.980998	0.0322461	10	10	P1P2	0.431501	0.0139994	10	10	P1P2	0.562647	0.0204136	10	10
CLEC16A	P1P2	0.373153	-0.0061512	9	9	P1P2	0.684674	0.00619278	9	9	P1P2	0.950511	-0.0084063	9	9	P1P2	0.772591	-0.0406178	9	9	P1P2	0.824633	-0.0289961	9	9	P1P2	0.914267	-0.0314852	9	9	P1P2	0.497709	-0.0642411	9	9	P1P2	0.946146	-0.0007279	9	9	P1P2	0.71915	-0.0280572	9	9
CLEC17A	P1P2	0.995162	-0.00642	10	10	P1P2	0.393478	-0.0065681	10	10	P1P2	0.626576	-0.0011857	10	10	P1P2	0.220867	0.0441888	10	10	P1P2	0.674099	-0.0136967	10	10	P1P2	0.402114	0.0195641	10	10	P1P2	0.239094	0.0289165	10	10	P1P2	0.972142	0.00153504	10	10	P1P2	0.424233	0.00888218	10	10
CLEC18A	ENST00000393701.2,ENST00000568461.1	0.318685	-0.0055799	8	8	ENST00000288040.6,ENST00000449317.2	0.568598	0.00923144	10	10	ENST00000393701.2,ENST00000568461.1	0.323028	-0.0047005	8	8	ENST00000393701.2,ENST00000568461.1	0.157924	0.0158866	8	8	ENST00000393701.2,ENST00000568461.1	0.685115	0.00788638	8	8	ENST00000393701.2,ENST00000568461.1	0.212778	0.00776853	8	8	ENST00000393701.2,ENST00000568461.1	0.284816	0.00117541	8	8	ENST00000288040.6,ENST00000449317.2	0.468785	-0.0065865	9	9	ENST00000393701.2,ENST00000568461.1	0.332929	-0.003458	8	8
CLEC18B	P1P2	0.22819	-0.0047703	10	10	P1P2	0.871652	0.00237279	10	10	P1P2	0.712493	-0.0023801	10	10	P1P2	0.062344	0.0544541	10	10	P1P2	0.425101	-0.0336009	10	10	P1P2	0.15294	0.0290928	10	10	P1P2	0.168844	0.0226176	10	10	P1P2	0.488428	0.00328223	10	10	P1P2	0.224414	0.0146874	10	10
CLEC18C	P1P2	0.477223	-0.0098913	10	10	P1P2	0.259272	0.0124406	10	10	P1P2	0.779835	-0.0040927	10	10	P1P2	0.699463	0.00910249	10	10	P1P2	0.408144	0.00467716	10	10	P1P2	0.598675	0.0143657	10	10	P1P2	0.439989	-0.0104578	10	10	P1P2	0.983236	0.025233	10	10	P1P2	0.61785	0.0225055	10	10
CLEC19A	P1P2	0.25939	-0.0094656	10	10	P1P2	0.661943	0.0103402	10	10	P1P2	0.616938	-0.0040817	10	10	P1P2	0.0332224	0.0652452	10	10	P1P2	0.47353	-0.0120832	10	10	P1P2	0.185604	0.0172351	10	10	P1P2	0.0726264	0.0445434	10	10	P1P2	0.748806	-0.0099048	10	10	P1P2	0.292989	0.0255334	10	10
CLEC1A	P1P2	0.714669	0.0016658	10	10	P1P2	0.614438	0.0145146	10	10	P1P2	0.580272	0.00813248	10	10	P1P2	0.150721	-0.053889	10	10	P1P2	0.275658	0.0130712	10	10	P1P2	0.908082	-0.0250937	10	10	P1P2	0.239922	-0.0645696	10	10	P1P2	0.196578	-0.0029324	10	10	P1P2	0.603518	-0.0285918	10	10
CLEC1B	P1P2	0.587696	-0.006107	10	10	P1P2	0.313767	-0.0029267	10	10	P1P2	0.396882	-0.0108932	10	10	P1P2	0.70308	0.0156547	10	10	P1P2	0.493364	0.0185928	10	10	P1P2	0.506408	0.0119329	10	10	P1P2	0.909076	-0.0126813	10	10	P1P2	0.76298	-0.0138638	10	10	P1P2	0.770475	-0.0132725	10	10
CLEC2A	P1P2	0.125885	0.0145114	7	7	P1P2	0.234252	0.0242766	7	7	P1P2	0.0718135	0.0126203	7	7	P1P2	0.889065	-0.0267564	7	7	P1P2	0.484873	-0.0220291	7	7	P1P2	0.57004	-0.028552	7	7	P1P2	0.586859	0.0115997	7	7	P1P2	0.0362907	0.0162822	7	7	P1P2	0.116555	0.0147039	7	7
CLEC2B	P1P2	0.487457	0.0124621	10	10	P1P2	0.458162	0.0054454	10	10	P1P2	0.881058	0.00498011	10	10	P1P2	0.952251	0.0244457	10	10	P1P2	0.707438	-0.0112297	10	10	P1P2	0.711095	0.0113121	10	10	P1P2	0.284219	0.0249352	10	10	P1P2	0.998229	-0.0165261	10	10	P1P2	0.547747	-0.0018913	10	10
CLEC2D	P1P2	0.471805	0.012309	9	9	P1P2	0.485687	0.010237	9	9	P1P2	0.976428	0.0112681	9	9	P1P2	0.43375	-0.0277702	9	9	P1P2	0.639592	0.00944897	9	9	P1P2	0.989653	-0.0216881	9	9	P1P2	0.168676	-0.0474103	9	9	P1P2	0.0997758	0.0097968	9	9	P1P2	0.888442	-0.0097374	9	9
CLEC2L	P1P2	0.363772	-0.0539986	9	9	P1P2	0.150125	-0.0386328	9	9	P1P2	0.157711	-0.0478255	9	9	P1P2	0.0512922	-0.034054	9	9	P1P2	0.510993	-0.0269593	9	9	P1P2	0.159784	-0.0355401	9	9	P1P2	0.00039347	-0.150587	9	9	P1P2	0.256487	-0.16334	9	9	P1P2	0.0144604	-0.156964	9	9
CLEC3A	P1P2	0.277946	-0.0067057	10	10	P1P2	0.637793	-0.0024015	10	10	P1P2	0.267392	-0.0041534	10	10	P1P2	0.121972	0.0152166	10	10	P1P2	0.46889	0.0133793	10	10	P1P2	0.214499	0.0153578	10	10	P1P2	0.66115	0.015844	10	10	P1P2	0.718169	0.0145263	10	10	P1P2	0.56045	0.010135	10	10
CLEC3B	P1P2	0.439674	-0.0032852	10	10	P1P2	0.630422	-0.0047027	10	10	P1P2	0.391287	-0.0020978	10	10	P1P2	0.849779	0.00192241	10	10	P1P2	0.89791	-0.0330581	10	10	P1P2	0.833885	-0.0213541	10	10	P1P2	0.360209	-0.01051	10	10	P1P2	0.210353	-0.0381512	10	10	P1P2	0.19495	-0.0300929	10	10
CLEC4A	P1P2	0.277356	-0.0093196	10	10	P1P2	0.79167	-0.0012869	10	10	P1P2	0.818089	-0.0118408	10	10	P1P2	0.711215	1.85e-05	10	10	P1P2	0.276661	-0.073883	9	9	P1P2	0.476247	-0.0188261	9	9	P1P2	0.495818	-0.00956	10	10	P1P2	0.214095	-0.0811056	10	10	P1P2	0.300396	-0.0659861	10	10
CLEC4C	P1P2	0.334691	0.0135839	10	10	P1P2	0.691565	0.00515385	10	10	P1P2	0.601984	0.00458013	10	10	P1P2	0.56439	0.00928435	10	10	P1P2	0.63811	-0.0480536	10	10	P1P2	0.654545	-0.0336323	10	10	P1P2	0.567283	0.00810334	10	10	P1P2	0.335023	-0.0330724	10	10	P1P2	0.993734	-0.0129806	10	10
CLEC4D	P1P2	0.634552	-0.0187641	10	10	P1P2	0.271255	-0.0036233	10	10	P1P2	0.346744	-0.0163291	10	10	P1P2	0.840982	0.001814	10	10	P1P2	0.361064	0.0211839	10	10	P1P2	0.436935	0.0153554	10	10	P1P2	0.427306	-0.0144734	10	10	P1P2	0.807454	0.00102631	10	10	P1P2	0.675949	-0.0067236	10	10
CLEC4E	P1P2	0.750844	-0.0192994	10	10	P1P2	0.11771	0.0242994	10	10	P1P2	0.348571	-0.003337	10	10	P1P2	0.956962	0.0209637	10	10	P1P2	0.832827	-0.0194351	10	10	P1P2	0.877381	0.0108726	10	10	P1P2	0.74775	0.00859502	10	10	P1P2	0.141932	0.0276204	10	10	P1P2	0.483853	0.0157245	10	10
CLEC4F	P1P2	0.370681	-0.0433159	10	10	P1P2	0.274748	-0.0356428	10	10	P1P2	0.382822	-0.0422161	10	10	P1P2	0.95814	-0.02441	10	10	P1P2	0.805941	-0.0584187	10	10	P1P2	0.977416	-0.014073	10	10	P1P2	0.180204	-0.107544	10	10	P1P2	0.269773	-0.122151	10	10	P1P2	0.225887	-0.114847	10	10
CLEC4G	P1P2	0.150653	0.0213639	10	10	P1P2	0.501797	0.0100375	10	10	P1P2	0.203614	0.0130784	10	10	P1P2	0.486926	-0.0224534	10	10	P1P2	0.329644	-0.0207504	10	10	P1P2	0.286244	-0.0216019	10	10	P1P2	0.799494	0.0439163	10	10	P1P2	0.538277	0.0159026	10	10	P1P2	0.667735	0.0175209	10	10
CLEC4M	P1P2	0.304434	-0.0214533	10	10	P1P2	0.15689	0.00859425	10	10	P1P2	0.884569	-0.0021669	10	10	P1P2	0.273451	0.026277	10	10	P1P2	0.747612	0.0093891	10	10	P1P2	0.481147	0.00627896	10	10	P1P2	0.830616	-0.0114277	10	10	P1P2	0.266639	0.0358609	10	10	P1P2	0.375496	0.00831757	10	10
CLEC5A	P1P2	0.994336	-0.0025384	10	10	P1P2	0.881323	0.00669261	10	10	P1P2	0.870305	-0.0038626	10	10	P1P2	0.520598	0.0174679	10	10	P1P2	0.575031	-0.020627	10	10	P1P2	0.822565	0.0100952	10	10	P1P2	0.283488	-0.0012518	10	10	P1P2	0.575829	0.00460629	10	10	P1P2	0.756464	-0.0062664	10	10
CLEC6A	P1P2	0.452066	-0.0114954	9	9	P1P2	0.0282178	-0.0265268	9	9	P1P2	0.414009	-0.0127775	9	9	P1P2	0.68895	0.0131858	9	9	P1P2	0.066636	0.0644091	9	9	P1P2	0.329942	0.0516727	9	9	P1P2	0.157483	-0.0023462	9	9	P1P2	0.618851	0.00635046	9	9	P1P2	0.222821	0.00131446	9	9
CLEC7A	P1P2	0.891889	0.0259813	10	10	P1P2	0.180605	0.00898306	10	10	P1P2	0.509028	0.0216856	10	10	P1P2	0.163642	0.0268741	10	10	P1P2	0.370307	-0.0230703	10	10	P1P2	0.662052	0.0113591	10	10	P1P2	0.0692524	0.092368	10	10	P1P2	0.954687	0.0240694	10	10	P1P2	0.254699	0.0464865	10	10
CLEC9A	P1	0.31308	-0.0060236	10	10	P1	0.146591	0.0124768	10	10	P2	0.690491	0.00111635	9	9	P1	0.228601	0.00352477	10	10	P1	0.349068	-0.0278054	10	10	P2	0.855556	0.0179884	9	9	P2	0.223098	0.0236073	9	9	P2	0.689746	0.00931306	9	9	P2	0.509363	0.0169492	9	9
CLECL1	P1P2	0.00133957	-0.0315847	10	10	P1P2	0.514684	-0.0122341	10	10	P1P2	0.0121895	-0.024377	10	10	P1P2	0.0604978	0.0286464	10	10	P1P2	0.512587	-0.0240262	10	10	P1P2	0.222935	0.0121352	10	10	P1P2	0.977223	-0.0852768	10	10	P1P2	0.6571	-0.0744295	10	10	P1P2	0.658488	-0.0432992	10	10
CLGN	P1P2	0.177833	0.0381121	10	10	P1P2	0.11726	0.00021298	10	10	P1P2	0.0795035	0.0152079	10	10	P1P2	0.549696	-0.033642	10	10	P1P2	0.0794263	-0.0393119	9	9	P1P2	0.294215	-0.035042	9	9	P1P2	0.183519	0.0776833	9	9	P1P2	0.625015	-0.032896	10	10	P1P2	0.538453	0.0264877	9	9
CLHC1	P1P2	0.567288	-0.001334	9	9	P1P2	0.91079	-0.0028401	10	10	P1P2	0.543607	-0.0011495	9	9	P1P2	0.171701	0.0486841	10	10	P1P2	0.886925	-0.0093982	10	10	P1P2	0.442726	0.0167341	10	10	P1P2	0.144873	0.0700949	10	10	P1P2	0.929018	-0.0149761	10	10	P1P2	0.258676	0.0455948	10	10
CLIC1	P1P2	0.701313	-0.0022267	9	9	P1P2	0.294095	-0.013666	10	10	P1P2	0.343196	-0.0086561	9	9	P1P2	0.418887	0.017114	9	9	P1P2	0.16632	0.00559799	10	10	P1P2	0.110115	0.0407898	9	9	P1P2	0.329541	0.0163635	9	9	P1P2	0.541685	-0.0129571	9	9	P1P2	0.2786	-0.0094325	9	9
CLIC2	P1P2	0.627927	-0.0071652	10	10	P1P2	0.209019	0.00556623	10	10	P1P2	0.758303	0.0003672	10	10	P1P2	0.414329	-0.0090175	10	10	P1P2	0.0837341	-0.0418699	10	10	P1P2	0.679337	-0.0162877	10	10	P1P2	0.679368	0.0166774	10	10	P1P2	0.365306	-0.0200981	10	10	P1P2	0.89778	0.00245087	10	10
CLIC3	P1P2	0.658665	0.00835586	10	10	P1P2	0.0668412	0.00659049	10	10	P1P2	0.183307	0.00170862	10	10	P1P2	0.491756	-0.0315534	10	10	P1P2	0.282817	0.00426144	10	10	P1P2	0.885801	-0.0079148	10	10	P1P2	0.673202	-0.0256583	10	10	P1P2	0.361946	0.035533	10	10	P1P2	0.639516	-0.0059476	10	10
CLIC4	P1P2	0.823863	-0.0049497	10	10	P1P2	0.201303	-0.0181493	10	10	P1P2	0.619655	-0.0078932	10	10	P1P2	0.647023	-0.0175753	10	10	P1P2	0.623087	0.00317717	10	10	P1P2	0.248443	0.0132184	10	10	P1P2	0.747975	-0.016401	10	10	P1P2	0.141691	-0.0532157	10	10	P1P2	0.30012	-0.0431655	10	10
CLIC5	P1P2	0.193607	-0.0110324	10	10	P1P2	0.628742	-0.0122889	10	10	P1P2	0.261551	-0.0107531	10	10	P1P2	0.360623	-0.0644067	10	10	P1P2	0.866533	-0.0186323	10	10	P1P2	0.44555	-0.0426153	10	10	P1P2	0.68893	-0.0738997	10	10	P1P2	0.335542	-0.0539864	10	10	P1P2	0.325251	-0.0620174	10	10
CLIC6	P1P2	0.421854	-0.0064047	10	10	P1P2	0.612258	0.0208123	10	10	P1P2	0.821778	0.00581376	10	10	P1P2	0.615798	-0.0181412	10	10	P1P2	0.877826	-0.0028896	10	10	P1P2	0.735753	-0.0054477	10	10	P1P2	0.268109	-0.0229212	10	10	P1P2	0.245282	0.0507554	10	10	P1P2	0.935637	0.00701249	10	10
CLINT1	P1P2	0.0553139	0.0299904	10	10	P1P2	0.0278238	0.0159764	10	10	P1P2	0.00297054	0.0186705	10	10	P1P2	0.00085851	0.061379	10	10	P1P2	0.00764643	0.0564258	10	10	P1P2	0.0002037	0.0515963	10	10	P1P2	2.93e-06	0.101588	10	10	P1P2	0.00017122	0.091576	10	10	P1P2	1.15e-06	0.0833454	10	10
CLIP1	P1P2	0.331294	-0.0101477	10	10	P1P2	0.354573	0.0124442	10	10	P1P2	0.854221	-0.0050002	10	10	P1P2	0.606675	0.0385231	10	10	P1P2	0.0250451	-0.0414728	10	10	P1P2	0.398627	-0.0040338	10	10	P1P2	0.751452	0.00602992	10	10	P1P2	0.163122	-0.0179845	10	10	P1P2	0.553684	-0.0167506	10	10
CLIP2	P1P2	0.268302	-0.0740245	10	10	P1P2	0.528803	-0.0824115	10	10	P1P2	0.710283	-0.089018	10	10	P1P2	0.503661	0.0224525	10	10	P1P2	0.147711	-0.0665919	9	9	P1P2	0.285529	-0.0437269	9	9	P1P2	0.251412	-0.133446	10	10	P1P2	0.259132	-0.215961	10	10	P1P2	0.283172	-0.174704	10	10
CLIP3	P1P2	0.767287	0.00799323	9	9	P1P2	0.133206	-0.0261194	9	9	P1P2	0.333261	-0.0109502	9	9	P1P2	0.33423	-0.1366	9	9	P1P2	0.0221162	-0.0465614	9	9	P1P2	0.0804657	-0.105514	9	9	P1P2	0.64144	-0.122648	9	9	P1P2	0.0181015	-0.141934	9	9	P1P2	0.183838	-0.159415	9	9
CLIP4	P1P2	0.827454	0.0102892	9	9	P1P2	0.668944	0.0182846	9	9	P1P2	0.725138	0.00477597	9	9	P1P2	0.392904	-0.0660608	8	8	P1P2	0.79336	-0.0139736	9	9	P1P2	0.48976	-0.0223503	8	8	P1P2	0.294913	-0.0259572	9	9	P1P2	0.732976	0.0136314	9	9	P1P2	0.984297	-0.0314224	9	9
CLK1	P1P2	0.31025	-0.015425	10	10	P1P2	0.715368	0.0120249	10	10	P1P2	0.952817	-0.0079814	10	10	P1P2	0.944952	-0.0111094	10	10	P1P2	0.42219	-0.0327803	10	10	P1P2	0.878316	-0.0248884	10	10	P1P2	0.543282	-0.0438706	10	10	P1P2	0.620621	-0.0371945	10	10	P1P2	0.361297	-0.0273061	10	10
CLK2	P1P2	0.306035	-0.002273	9	9	P1P2	0.0228987	0.0210022	9	9	P1P2	0.0503634	0.0139644	9	9	P1P2	0.284942	-0.0036175	9	9	P1P2	0.568977	-0.009022	9	9	P1P2	0.334304	-0.0064618	9	9	P1P2	0.651296	-0.0062695	9	9	P1P2	0.163364	0.0412729	9	9	P1P2	0.655049	0.0171306	9	9
CLK3	P1	0.0747073	-0.0384013	9	9	P1	0.38226	-0.0277763	9	9	P1	0.167496	-0.036842	9	9	P2	0.645308	0.00642163	9	9	P2	0.120832	0.0512058	9	9	P2	0.165046	0.0379069	9	9	P1	0.529061	-0.144182	9	9	P2	0.143011	0.0157991	9	9	P2	0.267257	0.00366344	9	9
CLK4	P1P2	0.964965	0.0111805	10	10	P1P2	0.470888	0.0181982	10	10	P1P2	0.443008	-0.001095	10	10	P1P2	0.837284	-0.0101174	10	10	P1P2	0.0640533	-0.0586692	10	10	P1P2	0.625292	-0.0343933	10	10	P1P2	0.692965	0.0159503	10	10	P1P2	0.192254	-0.0366558	10	10	P1P2	0.804446	-0.0283566	10	10
CLLU1	ENST00000378485.1	0.509982	0.0141919	10	10	ENST00000378485.1	0.365432	0.00391145	10	10	ENST00000378485.1	0.43007	0.0113137	10	10	ENST00000378485.1	0.534512	0.00624711	10	10	ENST00000378485.1	0.903527	-0.0183702	10	10	ENST00000378485.1	0.855927	-0.013664	10	10	ENST00000378485.1	0.258325	0.0319983	10	10	ENST00000378485.1	0.620621	-0.0038081	10	10	ENST00000378485.1	0.31387	0.0102933	10	10
CLLU1OS	ENST00000378487.2,ENST00000538965.1	0.485697	-0.0258835	10	10	ENST00000378487.2,ENST00000538965.1	0.707438	-0.0049713	10	10	ENST00000378487.2,ENST00000538965.1	0.435987	-0.0139861	10	10	ENST00000378487.2,ENST00000538965.1	0.257649	0.0370488	10	10	ENST00000378487.2,ENST00000538965.1	0.173913	0.0297215	10	10	ENST00000378487.2,ENST00000538965.1	0.146488	0.0311455	10	10	ENST00000378487.2,ENST00000538965.1	0.934447	0.0137958	10	10	ENST00000378487.2,ENST00000538965.1	0.320686	0.0159823	10	10	ENST00000378487.2,ENST00000538965.1	0.619312	0.0266216	10	10
CLMN	P1P2	0.0871943	-0.0144171	10	10	P1P2	0.349753	-0.0204508	10	10	P1P2	0.110801	-0.0213915	10	10	P1P2	0.958611	-0.0170715	10	10	P1P2	0.619955	-0.0393699	10	10	P1P2	0.981672	-0.0502276	10	10	P1P2	0.248853	-0.047746	10	10	P1P2	0.224928	-0.0870075	10	10	P1P2	0.175403	-0.077541	10	10
CLMP	P1P2	0.0654108	0.0115581	9	9	P1P2	0.608938	0.00048539	9	9	P1P2	0.0872353	0.00618525	9	9	P1P2	0.948051	0.0253546	9	9	P1P2	0.52248	0.0117448	9	9	P1P2	0.551525	0.0140951	9	9	P1P2	0.0371276	0.0557737	9	9	P1P2	0.493744	0.0296222	9	9	P1P2	0.0219832	0.0329366	9	9
CLN3	P1P2	0.432356	-0.0358026	10	10	P1P2	0.826488	-0.0168562	10	10	P1P2	0.392927	-0.01491	10	10	P1P2	0.543303	-0.0181695	10	10	P1P2	0.742354	-0.0115466	10	10	P1P2	0.847328	-0.0146983	10	10	P1P2	0.044091	-0.0313081	10	10	P1P2	0.906119	-0.0443466	10	10	P1P2	0.488677	-0.0667344	10	10
CLN5	P1P2	0.768975	0.00341778	10	10	P1P2	0.122968	0.0130601	10	10	P1P2	0.458319	0.0105903	10	10	P1P2	0.78456	0.0100104	10	10	P1P2	0.420739	-0.0117456	10	10	P1P2	0.733743	-0.0073129	10	10	P1P2	0.873996	-0.0104056	10	10	P1P2	0.937607	0.027153	10	10	P1P2	0.894263	0.00069559	10	10
CLN6	P1P2	0.571	-0.0211183	10	10	P1P2	0.63716	-0.0152537	10	10	P1P2	0.57561	-0.0163402	10	10	P1P2	0.165032	-0.0101821	10	10	P1P2	0.868394	-0.0261704	10	10	P1P2	0.320912	-0.0181762	10	10	P1P2	0.100333	-0.0734037	10	10	P1P2	0.907175	-0.0642588	10	10	P1P2	0.291495	-0.0579351	10	10
CLN8	P1P2	0.225178	0.0179654	10	10	P1P2	0.993749	0.00265052	10	10	P1P2	0.506178	-0.0003938	10	10	P1P2	0.0253429	-0.0651494	10	10	P1P2	0.0763228	-0.0037724	10	10	P1P2	0.0400817	-0.0536479	10	10	P1P2	0.0293713	-0.0408816	10	10	P1P2	0.266767	-0.0636016	10	10	P1P2	0.0250181	-0.0417028	10	10
CLNK	P1P2	0.893211	-0.0337314	9	9	P1P2	0.323522	-0.0390112	10	10	P1P2	0.74469	-0.0219287	9	9	P1P2	0.868154	0.036791	9	9	P1P2	0.869674	0.045976	10	10	P1P2	0.411943	0.0292592	9	9	P1P2	0.933628	0.0181181	9	9	P1P2	0.567779	-0.0339216	10	10	P1P2	0.909707	-0.0243285	9	9
CLNS1A	P1P2	4.62e-08	-0.432565	10	10	P1P2	4.72e-08	-0.292366	10	10	P1P2	4.63e-08	-0.362465	10	10	P1P2	0.340187	0.0127671	3	3	P1P2	0.426942	-0.0046958	3	3	P1P2	0.998676	-0.0015932	2	2	P1P2	4.99e-08	-0.803874	10	10	P1P2	4.91e-08	-0.748389	10	10	P1P2	4.89e-08	-0.776131	10	10
CLOCK	P1P2	0.109496	-0.031971	9	9	P1P2	0.791438	-0.0032353	9	9	P1P2	0.247765	-0.0226087	9	9	P1P2	0.470486	-0.0506676	9	9	P1P2	0.265467	-0.0134869	9	9	P1P2	0.136261	-0.0287522	9	9	P1P2	0.624785	-0.0824788	9	9	P1P2	0.119762	-0.0465839	9	9	P1P2	0.323063	-0.0666279	9	9
CLP1	P1P2	0.0683806	-0.0630454	10	10	P1P2	0.847734	-0.0293234	10	10	P1P2	0.205731	-0.0413846	10	10	P1P2	0.907601	-0.0248758	10	10	P1P2	0.552174	-0.0462545	10	10	P1P2	0.728838	-0.0489874	10	10	P1P2	0.250923	-0.170332	10	10	P1P2	0.846645	-0.152107	10	10	P1P2	0.643122	-0.16122	10	10
CLPB	P1P2	0.00432667	-0.0353802	10	10	P1P2	0.0242514	-0.0391424	10	10	P1P2	0.00360095	-0.0372613	10	10	P1P2	0.0141714	-0.135922	10	10	P1P2	0.115506	-0.100632	10	10	P1P2	0.0194607	-0.113832	10	10	P1P2	0.0001684	-0.218142	10	10	P1P2	0.00254768	-0.174362	10	10	P1P2	0.00021835	-0.193785	10	10
CLPP	P1P2	0.117304	-0.0108877	10	10	P1P2	0.00138268	-0.0329561	10	10	P1P2	0.00636885	-0.0268559	10	10	P1P2	0.0278762	-0.0506332	10	10	P1P2	0.109155	-0.0313857	10	10	P1P2	0.0150511	-0.0254541	10	10	P1P2	0.00124121	-0.0386853	10	10	P1P2	9.84e-05	-0.094696	10	10	P1P2	0.00012578	-0.0868413	10	10
CLPS	P1P2	0.0222376	-0.028813	10	10	P1P2	0.117883	-0.0027632	10	10	P1P2	0.72469	-0.0156317	10	10	P1P2	0.51295	-0.0388018	10	10	P1P2	0.0409277	-0.0676688	10	10	P1P2	0.130251	-0.0539025	10	10	P1P2	0.0947985	-0.154873	10	10	P1P2	0.629422	-0.072833	10	10	P1P2	0.206951	-0.101133	10	10
CLPSL1	P2	0.229458	-0.0099843	8	8	P2	0.671319	-0.0047517	8	8	P2	0.212166	-0.0059751	8	8	P1	0.603063	-0.0157191	10	10	P2	0.566344	-0.0063406	8	8	P1	0.865709	-0.0223474	10	10	P2	0.558886	-0.0227759	8	8	P2	0.374459	-0.0170648	8	8	P2	0.372924	-0.0186912	8	8
CLPSL2	P1P2	0.0873858	0.0258535	10	10	P1P2	0.676692	-0.0140663	10	10	P1P2	0.476674	0.00232623	10	10	P1P2	0.297584	-0.0419759	10	10	P1P2	0.542726	-0.0375602	10	10	P1P2	0.485958	-0.042757	10	10	P1P2	0.318371	-0.0131554	10	10	P1P2	0.0966242	-0.0461487	10	10	P1P2	0.735152	-0.0381228	10	10
CLPTM1	P1P2	0.413696	0.00619528	10	10	P1P2	0.514397	0.00573186	10	10	P1P2	0.891598	0.00474058	10	10	P1P2	0.126423	-0.0225346	10	10	P1P2	0.54941	-0.0314302	10	10	P1P2	0.172938	-0.021615	10	10	P1P2	0.380354	-0.027142	10	10	P1P2	0.189643	-0.0545896	10	10	P1P2	0.220817	-0.0495068	10	10
CLPTM1L	P1P2	0.707178	-0.0279436	10	10	P1P2	0.622982	0.0141679	10	10	P1P2	0.758303	0.00842065	10	10	P1P2	0.260582	-0.0804636	10	10	P1P2	0.281758	-0.0162003	10	10	P1P2	0.200086	-0.0558164	10	10	P1P2	0.04892	-0.0978056	10	10	P1P2	0.801843	-0.0342709	10	10	P1P2	0.328468	-0.0728514	10	10
CLPX	P1P2	0.0103113	-0.0348508	10	10	P1P2	0.513444	-0.0118354	10	10	P1P2	0.00797505	-0.010768	10	10	P1P2	0.050855	-0.0531293	10	10	P1P2	0.0105751	-0.0746604	10	10	P1P2	0.00923919	-0.0598042	10	10	P1P2	0.00031718	-0.113354	10	10	P1P2	0.00470036	-0.0981011	10	10	P1P2	0.00064912	-0.105728	10	10
CLRN1	P1P2	0.227334	-0.0046936	10	10	P1P2	0.558318	-0.0049682	10	10	P1P2	0.812562	-0.0055204	10	10	P1P2	0.590142	0.0591752	10	10	P1P2	0.582817	0.0106001	10	10	P1P2	0.934441	0.0197006	10	10	P1P2	0.960121	0.0236096	10	10	P1P2	0.932429	-0.0087153	10	10	P1P2	0.906697	-0.0083915	10	10
CLRN2	ENST00000511148.2	0.34547	0.0139248	10	10	ENST00000511148.2	0.162952	0.0210743	10	10	ENST00000511148.2	0.148924	0.0205483	10	10	ENST00000511148.2	0.304495	-0.0468585	10	10	ENST00000511148.2	0.104212	-0.0729927	10	10	ENST00000511148.2	0.142009	-0.0523883	10	10	ENST00000511148.2	0.570494	-0.027545	10	10	ENST00000511148.2	0.304173	-0.0356769	10	10	ENST00000511148.2	0.438458	-0.030312	10	10
CLRN3	P1P2	0.248859	0.00715502	10	10	P1P2	0.632735	0.00786041	10	10	P1P2	0.164362	0.00652498	10	10	P1P2	0.567392	0.0307984	10	10	P1P2	0.979599	0.0364082	10	10	P1P2	0.900099	0.0369121	10	10	P1P2	0.220785	0.0801492	10	10	P1P2	0.207352	0.0411006	10	10	P1P2	0.131186	0.0556212	10	10
CLSPN	P1P2	6.32e-08	-0.209795	10	10	P1P2	5.04e-08	-0.162215	10	10	P1P2	5.06e-08	-0.181249	10	10	P1P2	5.89e-06	-0.266776	7	7	P1P2	5.26e-06	-0.254268	7	7	P1P2	5.12e-06	-0.254359	7	7	P1P2	4.87e-08	-0.85039	10	10	P1P2	4.75e-08	-0.832085	10	10	P1P2	4.79e-08	-0.841238	10	10
CLSTN1	P1P2	0.615965	0.00427891	9	9	P1P2	0.946886	-0.0001871	8	8	P1P2	0.809836	-0.0018338	8	8	P1P2	0.193183	-0.064677	9	9	P1P2	0.457353	-0.0344636	8	8	P1P2	0.0928474	-0.0539809	8	8	P1P2	0.186726	-0.115194	9	9	P1P2	0.580345	-0.0498492	8	8	P1P2	0.259892	-0.0952799	8	8
CLSTN2	P1P2	0.780641	0.00355074	10	10	P1P2	0.977123	0.00468357	10	10	P1P2	0.842603	0.00279039	10	10	P1P2	0.629804	-0.0041305	10	10	P1P2	0.955796	-0.014019	10	10	P1P2	0.769508	-0.0021209	10	10	P1P2	0.503996	-0.0178089	10	10	P1P2	0.806881	-0.0193683	10	10	P1P2	0.545578	-0.0302347	10	10
CLSTN3	P2	0.139807	0.0163003	9	9	P1	0.498156	-0.0127357	9	9	P2	0.195882	0.00546661	9	9	P1	0.81816	-0.0327556	9	9	P1	0.58923	-0.0228934	9	9	P2	0.420003	-0.0053811	9	9	P2	0.175254	0.0274129	10	10	P1	0.0638222	-0.0218387	9	9	P1	0.10051	-0.0219002	9	9
CLTA	P1P2	0.829393	0.0176135	10	10	P1P2	0.592795	0.0107531	10	10	P1P2	0.426612	-0.0044991	10	10	P1P2	0.0143294	-0.0915009	10	10	P1P2	0.0133516	-0.0716853	10	10	P1P2	0.00274489	-0.0685595	10	10	P1P2	0.0149474	-0.106328	10	10	P1P2	0.00586184	-0.0585843	10	10	P1P2	0.00110268	-0.0716046	10	10
CLTB	P1P2	0.397828	-0.0523288	10	10	P1P2	0.266837	-0.0672991	10	10	P1P2	0.908973	-0.0569837	10	10	P1P2	0.522327	0.0218839	10	10	P1P2	0.446955	0.0415641	10	10	P1P2	0.305972	0.0273214	10	10	P1P2	0.686208	-0.112438	10	10	P1P2	0.247573	-0.139487	10	10	P1P2	0.254823	-0.145558	10	10
CLTC	P1P2	1.88e-06	-0.156287	10	10	P1P2	1.89e-06	-0.17656	10	10	P1P2	1.99e-06	-0.161584	10	10	P1P2	1.39e-05	-0.156513	7	7	P1P2	0.0243044	-0.205614	8	8	P1P2	7.69e-05	-0.143809	7	7	P1P2	8.35e-08	-0.43354	10	10	P1P2	7.33e-07	-0.468729	10	10	P1P2	1.29e-07	-0.451135	10	10
CLTCL1	P1P2	0.740767	-0.023753	10	10	P1P2	0.483715	0.0106906	10	10	P1P2	0.998225	-0.0037953	10	10	P1P2	0.433782	-0.0164557	10	10	P1P2	0.675719	0.0140217	10	10	P1P2	0.704481	-0.0061496	10	10	P1P2	0.604931	-0.0602767	10	10	P1P2	0.37838	0.019723	10	10	P1P2	0.730022	-0.0275126	10	10
CLU	P2	0.10412	0.0127637	10	10	P1	0.580284	0.00862213	10	10	P2	0.310779	0.00585799	10	10	P1	0.221537	0.048168	10	10	P2	0.647005	0.0474441	10	10	P1	0.303597	0.0318917	10	10	P1	0.157725	0.0254434	10	10	P1	0.212734	0.034062	10	10	P1	0.128483	0.0445993	10	10
CLUAP1	P1P2	0.732849	0.00401824	10	10	P1P2	0.293891	0.00684241	10	10	P1P2	0.360128	-0.0010366	10	10	P1P2	0.220922	0.0205801	10	10	P1P2	0.829598	0.0132181	10	10	P1P2	0.33632	0.0296921	10	10	P1P2	0.0759626	0.0403167	10	10	P1P2	0.230057	0.032418	10	10	P1P2	0.0746393	0.0190488	10	10
CLUH	P1P2	0.918016	-0.0046689	10	10	P1P2	0.0472775	0.0260024	10	10	P1P2	0.126324	0.00613868	10	10	P1P2	0.0941312	-0.0221643	10	10	P1P2	0.0587061	-0.0587581	10	10	P1P2	0.00798797	-0.0364518	10	10	P1P2	0.158554	-0.0553144	10	10	P1P2	0.677553	-0.017421	10	10	P1P2	0.161752	-0.035659	10	10
CLUL1	P1	0.329383	-0.0144879	10	10	P2	0.212631	0.0101874	10	10	P2	0.164542	0.0027361	10	10	P1	0.116093	0.0285932	10	10	P1	0.250575	-0.0382747	10	10	P1	0.479672	-0.0019383	10	10	P1	0.581801	0.0282292	10	10	P2	0.349385	0.0199583	10	10	P2	0.450461	0.00946282	10	10
CLVS1	P1P2	0.41912	0.0103899	9	9	P1P2	0.824754	-0.0164233	9	9	P1P2	0.83785	0.00521435	9	9	P1P2	0.749437	-0.0106408	9	9	P1P2	0.282901	0.0253409	9	9	P1P2	0.641144	0.00363659	9	9	P1P2	0.577795	0.0161847	9	9	P1P2	0.449855	-0.0054988	9	9	P1P2	0.462645	0.00798671	9	9
CLVS2	P1P2	0.470194	-0.0072102	10	10	P1P2	0.381302	-0.0155153	10	10	P1P2	0.939832	-0.0073574	10	10	P1P2	0.796518	-0.0074043	10	10	P1P2	0.990801	0.0177863	10	10	P1P2	0.805082	0.018177	10	10	P1P2	0.534681	0.00722225	10	10	P1P2	0.489264	0.0517218	10	10	P1P2	0.930218	0.017484	10	10
CLYBL	P1P2	0.732849	-0.0365639	10	10	P1P2	0.745373	0.00519523	10	10	P1P2	0.843995	-0.0130075	10	10	P1P2	0.0749296	-0.0040902	10	10	P1P2	0.751759	-0.0170079	10	10	P1P2	0.22316	0.0113473	10	10	P1P2	0.0508352	-0.0847094	10	10	P1P2	0.720826	0.0038123	10	10	P1P2	0.174367	-0.0458205	10	10
CMA1	P1P2	0.697306	-0.0009143	10	10	P1P2	0.69102	0.00526034	10	10	P1P2	0.66102	0.00088425	10	10	P1P2	0.721817	-0.0250375	10	10	P1P2	0.115575	-0.0738305	10	10	P1P2	0.197703	-0.0379637	10	10	P1P2	0.34693	-0.0328194	10	10	P1P2	0.0777586	-0.0635307	10	10	P1P2	0.146845	-0.0363237	10	10
CMAS	P1P2	0.00022825	-0.0655055	10	10	P1P2	0.00210735	-0.075577	10	10	P1P2	9.93e-06	-0.0684153	10	10	P1P2	0.0026625	-0.126862	10	10	P1P2	0.0390532	-0.100235	10	10	P1P2	0.00176505	-0.108763	10	10	P1P2	1.61e-05	-0.271524	10	10	P1P2	1.83e-05	-0.231018	10	10	P1P2	2.95e-06	-0.249977	10	10
CMBL	P1P2	0.0321507	0.0144241	10	10	P1P2	0.230331	0.00395643	10	10	P1P2	0.026131	0.0179844	10	10	P1P2	0.0407131	-0.0481331	10	10	P1P2	0.931915	0.0113995	10	10	P1P2	0.209722	-0.0215184	10	10	P1P2	0.684577	0.0217344	10	10	P1P2	0.471866	0.0203616	10	10	P1P2	0.839716	0.00071536	10	10
CMC1	P1P2	0.607922	-0.0017821	10	10	P1P2	0.534915	-0.0035197	10	10	P1P2	0.897697	-0.0044489	10	10	P1P2	0.732919	0.0336885	10	10	P1P2	0.265947	0.0219862	10	10	P1P2	0.451406	0.0278374	10	10	P1P2	0.542889	0.0940832	10	10	P1P2	0.467412	0.0238134	10	10	P1P2	0.403075	0.0274427	10	10
CMC2	P1P2	0.547814	-0.0103135	10	10	P1P2	0.0627271	-0.039686	10	10	P1P2	0.153999	-0.0314069	10	10	P1P2	0.353061	-0.0225167	10	10	P1P2	0.161796	-0.0308108	10	10	P1P2	0.170152	-0.0265843	10	10	P1P2	0.148537	-0.0691741	10	10	P1P2	0.00100121	-0.0880404	10	10	P1P2	0.00498907	-0.0725663	10	10
CMC4	P1P2	0.260955	-0.03424	10	10	P1P2	0.97064	-0.0231215	10	10	P1P2	0.51265	-0.0343593	10	10	P1P2	0.0576578	0.0196296	10	10	P1P2	0.551877	-0.0033006	10	10	P1P2	0.0950522	0.0161968	10	10	P1P2	0.47062	-0.0306274	10	10	P1P2	0.947734	-0.0376964	10	10	P1P2	0.514712	-0.0373215	10	10
CMIP	P1P2	0.0237322	-0.0712582	10	10	P1P2	0.0136811	-0.0642069	10	10	P1P2	0.00891853	-0.0675495	10	10	P1P2	4.66e-05	-0.218037	10	10	P1P2	7.2e-06	-0.192487	10	10	P1P2	6.88e-06	-0.199548	10	10	P1P2	1.3e-05	-0.326402	10	10	P1P2	1.04e-06	-0.293455	10	10	P1P2	3.78e-06	-0.301598	10	10
CMKLR1	P2	0.366663	0.019591	10	10	P1	0.0524991	0.0166263	10	10	P2	0.407713	0.00698309	10	10	P1	0.493154	0.0133432	10	10	P1	0.814764	0.00899483	10	10	P2	0.638154	0.00590739	10	10	P2	0.785812	0.0445184	10	10	P1	0.124911	0.0341085	10	10	P1	0.548734	0.0114719	10	10
CMPK1	P1P2	0.0269331	-0.039247	10	10	P1P2	0.0854668	-0.0386684	10	10	P1P2	0.0109318	-0.0357103	10	10	P1P2	0.983485	0.00610404	10	10	P1P2	0.844725	-0.0116291	10	10	P1P2	0.766564	0.0196155	10	10	P1P2	0.0965065	-0.0772967	10	10	P1P2	0.009874	-0.067459	10	10	P1P2	0.0439968	-0.0685881	10	10
CMPK2	P1P2	0.713014	-0.0319861	10	10	P1P2	0.904932	-0.0030945	10	10	P1P2	0.586584	-0.0192717	10	10	P1P2	0.91839	0.017712	10	10	P1P2	0.3898	-0.005539	10	10	P1P2	0.451584	-0.0012719	10	10	P1P2	0.32589	-0.027642	10	10	P1P2	0.419384	-0.0270793	10	10	P1P2	0.505954	-0.0355614	10	10
CMSS1	P1P2	0.625321	-0.0117738	9	9	P1P2	0.0530546	0.0147889	9	9	P1P2	0.603408	0.010309	9	9	P1P2	0.794507	-0.0229079	9	9	P1P2	0.520354	-0.0346709	9	9	P1P2	0.515788	-0.0259825	9	9	P1P2	0.146341	-0.0412651	9	9	P1P2	0.933983	0.0357153	9	9	P1P2	0.585635	-0.0103563	9	9
CMTM1	P1P2	0.809618	-0.0543882	10	10	P1P2	0.155294	-0.0466545	10	10	P1P2	0.249648	-0.0439896	10	10	P1P2	0.741885	-0.0104241	9	9	P1P2	0.561502	-0.0043372	10	10	P1P2	0.966972	-0.0012578	9	9	P1P2	0.24946	-0.0813888	10	10	P1P2	0.0636183	-0.0901896	10	10	P1P2	0.155279	-0.104393	10	10
CMTM2	P1	0.73805	0.0174099	9	9	P2	0.676259	0.0079882	10	10	P2	0.6533	0.00450793	10	10	P1	0.0701285	-0.0515946	9	9	P1	0.394516	0.0330665	9	9	P1	0.217116	-0.0135353	9	9	P1	0.402933	-0.0319702	9	9	P2	0.608763	0.0282681	10	10	P1	0.374093	-0.0145026	9	9
CMTM3	P1P2	0.181835	-0.0009027	7	7	P1P2	0.669392	-0.0045781	8	8	P1P2	0.301001	-0.0008547	7	7	P1P2	0.682727	-0.0073286	8	8	P1P2	0.00087133	-0.064671	8	8	P1P2	0.0525651	-0.0614145	8	8	P1P2	0.757417	-0.03908	8	8	P1P2	0.0043294	-0.0787547	8	8	P1P2	0.252398	-0.076482	8	8
CMTM4	P1P2	0.839784	-0.0089992	10	10	P1P2	0.57161	-0.0126564	10	10	P1P2	0.695541	-0.0075874	10	10	P1P2	0.266772	0.0806815	10	10	P1P2	0.936028	-0.0267704	10	10	P1P2	0.27671	-0.0123652	10	10	P1P2	0.0317497	0.0590336	10	10	P1P2	0.503598	-0.0067675	10	10	P1P2	0.517584	0.0190022	10	10
CMTM5	P1P2	0.935288	-0.0036726	10	10	P1P2	0.755464	-0.0197366	10	10	P1P2	0.450449	-0.0059275	10	10	P1P2	0.529951	-0.0148787	10	10	P1P2	0.344603	0.0120852	9	9	P1P2	0.413369	-0.0133585	9	9	P1P2	0.276182	-0.017607	10	10	P1P2	0.40188	-0.0446893	10	10	P1P2	0.0963223	-0.0133657	10	10
CMTM6	P1P2	0.0236956	-0.0351962	10	10	P1P2	0.427336	-0.0327008	10	10	P1P2	0.00560597	-0.0233786	10	10	P1P2	0.00805675	0.0703696	10	10	P1P2	0.0526613	0.0553515	10	10	P1P2	0.0062327	0.0533099	10	10	P1P2	0.613216	0.0160102	10	10	P1P2	0.407973	0.0138674	10	10	P1P2	0.222049	0.00095693	10	10
CMTM7	P1P2	0.131008	0.0173595	10	10	P1P2	0.805826	0.00626004	10	10	P1P2	0.374789	0.0193583	10	10	P1P2	0.473045	-0.0359041	10	10	P1P2	0.710959	0.0181902	10	10	P1P2	0.915369	-0.0176211	10	10	P1P2	0.307237	0.00091549	10	10	P1P2	0.510704	-0.0059241	10	10	P1P2	0.262317	0.00110149	10	10
CMTM8	P1P2	0.412509	-0.0374938	9	9	P1P2	0.77122	0.00259877	9	9	P1P2	0.41276	-0.0135501	9	9	P1P2	0.55364	0.0724716	9	9	P1P2	0.627937	0.0123121	9	9	P1P2	0.707541	0.0208985	9	9	P1P2	0.625669	-0.0337286	9	9	P1P2	0.649861	-0.0292624	9	9	P1P2	0.992522	0.00565205	9	9
CMTR1	P1P2	0.00067588	-0.0622382	10	10	P1P2	0.00406146	-0.0543175	10	10	P1P2	0.00080781	-0.0560879	10	10	P1P2	0.336603	-0.0217344	10	10	P1P2	0.0386066	-0.0745701	10	10	P1P2	0.0276647	-0.0224399	10	10	P1P2	0.0001698	-0.144542	10	10	P1P2	0.0005809	-0.173663	10	10	P1P2	0.00018617	-0.157952	10	10
CMTR2	P1P2	7.93e-08	-0.111672	10	10	P1P2	8.52e-08	-0.127337	10	10	P1P2	5.94e-08	-0.116673	10	10	P1P2	0.0479969	0.0792707	9	9	P1P2	0.00638472	0.0976512	9	9	P1P2	0.0186228	0.0797405	9	9	P1P2	1.1e-07	-0.240437	10	10	P1P2	4.15e-06	-0.292181	10	10	P1P2	1.21e-07	-0.256048	10	10
CMYA5	P1P2	0.422709	-0.0279624	10	10	P1P2	0.473895	0.00839615	10	10	P1P2	0.910854	-0.0087856	10	10	P1P2	0.724365	-0.0086745	10	10	P1P2	0.488526	0.0509228	10	10	P1P2	0.71751	0.0111861	10	10	P1P2	0.201668	-0.0477401	10	10	P1P2	0.338372	0.0452607	10	10	P1P2	0.949315	0.0107299	10	10
CNBD1	P1P2	0.0808572	-0.0246291	10	10	P1P2	0.498415	0.00503093	10	10	P1P2	0.388996	-0.0138675	10	10	P1P2	0.133124	0.049134	10	10	P1P2	0.927568	-0.0264662	10	10	P1P2	0.356355	0.0128905	10	10	P1P2	0.501922	-0.0152507	10	10	P1P2	0.434279	-0.0266003	10	10	P1P2	0.959938	0.00701468	10	10
CNBD2	P1P2	0.833898	-0.0095363	9	9	P1P2	0.0116446	-0.0243667	9	9	P1P2	0.082212	-0.0173758	9	9	P1P2	0.769015	-0.0043669	9	9	P1P2	0.0566151	0.0352903	9	9	P1P2	0.32011	0.014276	9	9	P1P2	0.422956	0.0189469	9	9	P1P2	0.448546	-0.0126332	9	9	P1P2	0.386819	-0.0083995	9	9
CNBP	P1P2	0.0890966	-0.0302265	10	10	P1P2	0.057182	-0.0247396	10	10	P1P2	0.00953299	-0.0216171	10	10	P1P2	0.965328	0.0231088	10	10	P1P2	0.561104	-0.0637311	10	10	P1P2	0.889314	-0.0228432	10	10	P1P2	0.493667	-0.084018	10	10	P1P2	0.00546362	-0.0741385	10	10	P1P2	0.066971	-0.068576	10	10
CNDP1	P1P2	0.728734	0.000264	10	10	P1P2	0.780757	-0.0100216	10	10	P1P2	0.998935	0.00135477	10	10	P1P2	0.358066	-0.0365942	10	10	P1P2	0.182004	0.0310984	10	10	P1P2	0.803476	0.00455389	10	10	P1P2	0.627205	-0.0197275	10	10	P1P2	0.427526	0.0290066	10	10	P1P2	0.848529	-0.0110149	10	10
CNDP2	P1	0.412345	0.00050379	10	10	P1	0.046103	-0.0326535	10	10	P2	0.274883	0.00261179	10	10	P1	0.215725	-0.032056	10	10	P2	0.135459	-0.0157783	10	10	P1	0.543894	-0.0581133	10	10	P1	0.279983	-0.0330023	10	10	P1	0.19286	-0.0811747	10	10	P1	0.232543	-0.0728316	10	10
CNEP1R1	P1P2	0.00805107	0.035375	9	9	P1P2	0.00363085	0.0280162	9	9	P1P2	0.00024523	0.0294539	9	9	P1P2	0.00037245	-0.113564	9	9	P1P2	0.00036874	-0.0966127	9	9	P1P2	0.00010383	-0.105088	9	9	P1P2	0.00705689	-0.0619195	9	9	P1P2	0.0807678	-0.0647002	9	9	P1P2	0.00836105	-0.0633099	9	9
CNFN	P1P2	0.862233	0.0149498	9	9	P1P2	0.499046	0.0137478	9	9	P1P2	0.516369	0.0098792	9	9	P1P2	0.408734	-0.005603	9	9	P1P2	0.660455	0.0045711	9	9	P1P2	0.548189	0.00642526	9	9	P1P2	0.343652	0.0190332	8	8	P1P2	0.223981	0.0091816	9	9	P1P2	0.269258	0.00889025	8	8
CNGA1	P1P2	0.815125	-0.0068724	10	10	P1P2	0.20172	0.0127177	10	10	P1P2	0.327782	-0.0047289	10	10	P1P2	0.941422	0.0128941	10	10	P1P2	0.811667	0.00875433	10	10	P1P2	0.961581	0.0120002	10	10	P1P2	0.810256	-0.0247427	10	10	P1P2	0.15588	0.0140953	10	10	P1P2	0.565851	0.0174192	10	10
CNGA2	ENST00000329903.4	0.872515	-0.023941	10	10	ENST00000329903.4	0.630842	0.00338687	10	10	ENST00000329903.4	0.808883	-0.0091737	10	10	ENST00000329903.4	0.816896	-0.0005814	10	10	ENST00000329903.4	0.409233	-0.0126024	10	10	ENST00000329903.4	0.570972	0.00354062	10	10	ENST00000329903.4	0.910014	-0.057451	10	10	ENST00000329903.4	0.232711	-0.0227582	10	10	ENST00000329903.4	0.338391	-0.0211552	10	10
CNGA3	P1P2	0.0137433	0.0277773	10	10	P1P2	0.358273	-0.010063	10	10	P1P2	0.0856374	0.00298123	10	10	P1P2	0.101654	-0.0063065	10	10	P1P2	0.707109	-0.0284166	10	10	P1P2	0.552783	-0.0248665	10	10	P1P2	0.313588	0.0274802	10	10	P1P2	0.981111	-0.0799013	10	10	P1P2	0.832541	-0.0157644	10	10
CNGA4	P2	0.147693	0.0100702	10	10	P2	0.636211	-0.015483	10	10	P1	0.456165	-0.0064308	10	10	P2	0.138673	-0.0400445	10	10	P1	0.149199	0.0167003	10	10	P1	0.329071	0.0350129	10	10	P1	0.1803	0.0110014	10	10	P1	0.199776	0.0203623	10	10	P1	0.0615939	0.00730531	10	10
