## Supplementary material for "Sphingolipid Biosynthesis Inhibition As A Host Strategy Against Diverse Pathogens": CADs_pathogens_Supp. Table 1 (part 2 of 3)

### Sheet: chloroquine - CRISPRi (continued)
	gamma	gamma	gamma	gamma	gamma	gamma	gamma	gamma	gamma	gamma	gamma	gamma	gamma	gamma	gamma	rho	rho	rho	rho	rho	rho	rho	rho	rho	rho	rho	rho	rho	rho	rho	tau	tau	tau	tau	tau	tau	tau	tau	tau	tau	tau	tau	tau	tau	tau
CNGB1	P1P2	0.960839	-0.0051634	10	10	P1P2	0.137835	0.0135939	10	10	P1P2	0.303057	0.00469247	10	10	P1P2	0.0488215	-0.0355653	10	10	P1P2	0.446337	0.00134374	10	10	P1P2	0.0498429	-0.0136463	10	10	P1P2	0.22207	-0.105862	10	10	P1P2	0.697479	0.0255585	10	10	P1P2	0.309476	-0.0204045	10	10
CNGB3	P1P2	0.378077	0.0275761	10	10	P1P2	0.52919	-0.0171858	10	10	P1P2	0.540336	0.00044873	10	10	P1P2	0.791729	0.00857366	10	10	P1P2	0.765822	0.0137308	10	10	P1P2	0.851276	0.0144828	10	10	P1P2	0.101131	0.0421748	10	10	P1P2	0.823078	0.0173524	10	10	P1P2	0.236861	0.0154451	10	10
CNIH1	P1P2	0.725625	-0.0165966	10	10	P1P2	0.626331	0.00906255	10	10	P1P2	0.606536	-0.0071464	10	10	P1P2	0.945423	0.0171513	10	10	P1P2	0.267411	0.0508618	10	10	P1P2	0.545272	0.0420007	10	10	P1P2	0.327642	-0.0306402	10	10	P1P2	0.123354	0.0651652	10	10	P1P2	0.26396	0.0505002	10	10
CNIH2	P2	0.09455	0.00956936	9	9	P2	0.159523	-0.0267243	9	9	P2	0.256439	-0.0135001	9	9	P1	0.290028	0.01992	9	9	P2	0.0880027	0.0312996	9	9	P1	0.618502	0.00866689	9	9	P1	0.503163	0.0452633	9	9	P1	0.792901	0.0263257	9	9	P1	0.427097	0.0440588	9	9
CNIH3	P1P2	0.844256	-0.0297598	9	9	P1P2	0.0102724	-0.0279868	9	9	P1P2	0.0475629	-0.0299204	9	9	P1P2	0.258576	-0.0040083	9	9	P1P2	0.178584	0.0569646	9	9	P1P2	0.800773	0.0215293	9	9	P1P2	0.121167	-0.0820921	9	9	P1P2	0.573861	-0.0209784	9	9	P1P2	0.267527	-0.0602288	9	9
CNIH4	P1P2	0.0197327	-0.0192773	10	10	P1P2	0.782005	-0.0323881	10	10	P1P2	0.108237	-0.021554	10	10	P1P2	0.490639	0.0173597	10	10	P1P2	0.00516145	0.0530137	10	10	P1P2	0.0141872	0.0138306	10	10	P1P2	0.523065	-0.0704697	10	10	P1P2	0.025898	0.0199822	10	10	P1P2	0.340189	0.00512327	10	10
CNKSR1	P1P2	0.225518	-0.0366646	10	10	P1P2	0.300742	-0.0383305	10	10	P1P2	0.785302	-0.0349042	10	10	P1P2	0.0115539	-0.033892	10	10	P1P2	0.924749	-0.0788607	10	10	P1P2	0.125721	-0.0323939	10	10	P1P2	0.21641	-0.150573	10	10	P1P2	0.391656	-0.123719	10	10	P1P2	0.198341	-0.119125	10	10
CNKSR2	P1P2	0.929762	-0.0064408	10	10	P1P2	0.508029	-0.0158257	10	10	P1P2	0.638184	-0.0054566	10	10	P1P2	0.712758	-0.0095871	10	10	P1P2	0.867812	-0.0049785	10	10	P1P2	0.969852	-0.0099129	10	10	P1P2	0.59762	0.0131996	10	10	P1P2	0.568281	-0.011838	10	10	P1P2	0.480344	-0.0066544	10	10
CNKSR3	P1P2	0.72829	-0.070039	10	10	P1P2	0.169235	-0.0358013	10	10	P1P2	0.335166	-0.0544736	10	10	P1P2	0.027604	-0.069577	10	10	P1P2	0.606049	-0.0931303	10	10	P1P2	0.0882683	-0.0766962	10	10	P1P2	0.0231247	-0.18344	10	10	P1P2	0.26926	-0.150258	10	10	P1P2	0.0942055	-0.182386	10	10
CNN1	P2	0.155328	0.0172614	10	10	P2	0.690802	0.00165004	10	10	P2	0.137501	0.00790704	10	10	P2	0.0438482	-0.0397019	10	10	P1	0.206778	-0.0186849	10	10	P2	0.253214	-0.0191508	10	10	P2	0.450484	-0.0158976	10	10	P1	0.48066	-0.031969	10	10	P1	0.214952	-0.0178227	10	10
CNN2	P1P2	0.317928	0.0209574	10	10	P1P2	0.609875	0.00651946	10	10	P1P2	0.221786	0.0106692	10	10	P1P2	0.077427	-0.0406933	10	10	P1P2	0.47107	0.0275498	10	10	P1P2	0.246021	-0.0092424	10	10	P1P2	0.48901	-0.0191017	10	10	P1P2	0.328316	0.0328744	10	10	P1P2	0.552692	-0.0109492	10	10
CNN3	P1P2	0.724294	-0.0119275	10	10	P1P2	0.0719657	-0.0158561	10	10	P1P2	0.200155	-0.0164626	10	10	P1P2	0.135315	0.0387272	10	10	P1P2	0.461033	-0.0099659	10	10	P1P2	0.729729	0.0254165	10	10	P1P2	0.30042	0.00950065	10	10	P1P2	0.0122745	-0.0130796	10	10	P1P2	0.290548	-0.0056474	10	10
CNNM1	P1P2	0.255227	0.0244326	10	10	P1P2	0.817175	-0.0043021	10	10	P1P2	0.559133	0.0087932	10	10	P1P2	0.82437	-0.0466961	10	10	P1P2	0.447574	-0.0126938	10	10	P1P2	0.622566	-0.0197109	10	10	P1P2	0.532445	0.0414713	10	10	P1P2	0.392065	-0.0226702	10	10	P1P2	0.970569	0.00112672	10	10
CNNM2	P1P2	0.448036	-0.0124139	10	10	P1P2	0.739339	-0.0202303	10	10	P1P2	0.718028	-0.025311	10	10	P1P2	0.227175	-0.0080034	10	10	P1P2	0.0311176	0.0733642	10	10	P1P2	0.0345432	0.0133037	10	10	P1P2	0.402672	-0.0524125	10	10	P1P2	0.0487233	0.0492439	10	10	P1P2	0.186019	0.0100893	10	10
CNNM3	P1P2	0.10243	0.0339191	10	10	P1P2	0.00046771	0.0316557	10	10	P1P2	0.0006888	0.0305632	10	10	P1P2	0.29024	-0.0122023	10	10	P1P2	0.847966	-0.0400236	10	10	P1P2	0.452654	-0.0192197	10	10	P1P2	0.0013452	0.00554232	10	10	P1P2	0.00276199	0.0193085	10	10	P1P2	0.00041011	0.0109711	10	10
CNNM4	P1P2	0.341552	0.0040978	10	10	P1P2	0.42975	0.0112903	10	10	P1P2	0.247095	0.00700966	10	10	P1P2	0.962382	0.0207363	10	10	P1P2	0.953676	-0.0008437	10	10	P1P2	0.879952	-0.0122484	10	10	P1P2	0.298147	0.0227684	10	10	P1P2	0.500864	0.0297575	10	10	P1P2	0.209199	0.0235795	10	10
CNOT1	P1P2	0.0160727	-0.109173	10	10	P1P2	0.00020849	-0.151192	10	10	P1P2	0.00092879	-0.130183	10	10	P1P2	0.00075222	-0.145637	9	9	P1P2	6.49e-05	-0.144475	9	9	P1P2	1.42e-05	-0.140159	9	9	P1P2	5.67e-05	-0.383116	10	10	P1P2	6.4e-06	-0.416672	10	10	P1P2	1.73e-05	-0.385577	10	10
CNOT10	P1P2	0.748825	0.0077243	10	10	P1P2	0.982547	-0.0037132	10	10	P1P2	0.820164	0.00486311	10	10	P1P2	0.522712	0.0146099	10	10	P1P2	0.140602	0.0248613	10	10	P1P2	0.187582	0.0182884	10	10	P1P2	0.214328	0.0182308	10	10	P1P2	0.266003	0.0341289	10	10	P1P2	0.153478	0.0193067	10	10
CNOT11	P1P2	0.428896	0.00528454	10	10	P1P2	0.00361251	0.0310473	10	10	P1P2	0.294369	0.0212441	10	10	P1P2	0.0110299	-0.0004532	10	10	P1P2	0.00680337	0.0628249	10	10	P1P2	0.0039403	0.0139224	10	10	P1P2	0.204715	0.0288091	10	10	P1P2	2e-05	0.0978615	10	10	P1P2	0.00079765	0.0839145	10	10
CNOT2	P1P2	0.0754729	-0.0491443	9	9	P1P2	0.00231798	-0.0601506	10	10	P1P2	0.00585029	-0.0533905	9	9	P1P2	0.00094411	-0.174813	9	9	P1P2	0.00086266	-0.230698	10	10	P1P2	0.00057928	-0.202755	9	9	P1P2	0.00116367	-0.30846	9	9	P1P2	6.63e-06	-0.377383	10	10	P1P2	3.76e-05	-0.342922	9	9
CNOT3	P1P2	5.21e-07	-0.108443	10	10	P1P2	1.69e-07	-0.0977263	10	10	P1P2	1.43e-07	-0.100925	10	10	P1P2	4.42e-06	-0.267216	10	10	P1P2	0.00032962	-0.169381	10	10	P1P2	1.12e-06	-0.201178	10	10	P1P2	7.69e-08	-0.497609	10	10	P1P2	6.63e-08	-0.398754	10	10	P1P2	6.06e-08	-0.429286	10	10
CNOT4	P1P2	0.149648	-0.0106181	10	10	P1P2	0.00487158	-0.0261137	10	10	P1P2	0.00125866	-0.0163376	10	10	P1P2	0.00026736	0.0553121	10	10	P1P2	2.38e-05	0.0756565	10	10	P1P2	3.09e-06	0.0654843	10	10	P1P2	0.0642205	0.079851	10	10	P1P2	0.00074942	0.0512232	10	10	P1P2	0.00406296	0.0655371	10	10
CNOT6	P1P2	0.64704	-0.0080436	10	10	P1P2	0.28862	0.00318778	10	10	P1P2	0.332199	0.00270851	10	10	P1P2	0.256655	-0.02436	10	10	P1P2	0.2476	-0.0245946	10	10	P1P2	0.0689529	-0.010169	10	10	P1P2	0.277161	-0.0275728	10	10	P1P2	0.53652	-0.0179379	10	10	P1P2	0.186315	-0.0276215	10	10
CNOT6L	P1P2	0.784958	-0.0087589	10	10	P1P2	0.664839	-0.0097185	10	10	P1P2	0.629943	0.00473762	10	10	P1P2	0.275919	-0.010632	10	10	P1P2	0.792923	0.00811967	10	10	P1P2	0.852671	-0.0218614	10	10	P1P2	0.511104	-0.0250827	10	10	P1P2	0.545432	-0.0140047	10	10	P1P2	0.341842	-0.0125792	10	10
CNOT7	P1P2	0.320659	8.37e-06	10	10	P1P2	0.374347	0.012333	10	10	P1P2	0.82732	0.00982082	10	10	P1P2	0.62781	0.00470037	10	10	P1P2	0.229298	-0.0226538	10	10	P1P2	0.565746	-0.0166878	10	10	P1P2	0.654302	0.0204806	10	10	P1P2	0.94797	-0.030534	10	10	P1P2	0.988296	-0.0017917	10	10
CNOT8	P1P2	0.0234409	-0.031306	10	10	P1P2	0.0640958	-0.024551	10	10	P1P2	0.00959895	-0.0241893	10	10	P1P2	0.595049	-0.0257684	10	10	P1P2	0.369045	0.0306355	10	10	P1P2	0.45105	0.0175205	10	10	P1P2	0.105387	-0.0855763	10	10	P1P2	0.747012	-0.0373818	10	10	P1P2	0.0821194	-0.0228749	10	10
CNP	P1P2	0.476427	-0.0151752	9	9	P1P2	0.3165	0.0117187	9	9	P1P2	0.920673	-0.0055734	9	9	P1P2	0.352728	0.0224752	9	9	P1P2	0.419551	-0.037447	9	9	P1P2	0.959997	0.00074882	9	9	P1P2	0.789951	0.0131603	9	9	P1P2	0.925799	-0.0212334	9	9	P1P2	0.64852	-0.0072446	9	9
CNPPD1	P2	0.148439	0.0154421	10	10	P2	0.128	-0.0008332	10	10	P1	0.557929	0.00597365	8	8	P1	0.148786	-0.0558628	8	8	P1	0.546157	0.0148808	8	8	P1	0.289452	-0.0065495	8	8	P1	0.0492322	-0.0458211	8	8	P1	0.0461794	0.0432376	8	8	P2	0.503304	0.0115475	10	10
CNPY1	P1P2	0.423737	-0.0075492	10	10	P1P2	0.955678	0.00017662	10	10	P1P2	0.632896	0.00190214	10	10	P1P2	0.210831	0.0432831	10	10	P1P2	0.198348	0.0204289	10	10	P1P2	0.205552	0.0455136	10	10	P1P2	0.475181	0.0185634	10	10	P1P2	0.113518	0.0166919	10	10	P1P2	0.222049	0.0364371	10	10
CNPY2	P1P2	0.00366131	-0.0517029	10	10	P1P2	0.160075	-0.0239704	10	10	P1P2	0.00266986	-0.0344439	10	10	P1P2	0.117854	-0.0180265	10	10	P1P2	0.0202726	-0.07742	10	10	P1P2	0.0786533	-0.0770073	10	10	P1P2	0.00022473	-0.137971	10	10	P1P2	0.00212156	-0.106667	10	10	P1P2	0.00021557	-0.116252	10	10
CNPY3	P1P2	0.270997	0.00577448	10	10	P1P2	0.804682	-0.0071025	10	10	P1P2	0.419231	0.00399565	10	10	P1P2	0.458668	-0.0292398	10	10	P1P2	0.666988	-0.0065686	10	10	P1P2	0.456051	-0.0101301	10	10	P1P2	0.863983	0.0069263	10	10	P1P2	0.867671	-0.0246502	10	10	P1P2	0.974586	-0.0142201	10	10
CNPY4	P1P2	0.924122	0.0172727	10	10	P1P2	0.327887	-0.0048294	10	10	P1P2	0.420598	0.0116966	10	10	P1P2	0.275008	0.00031808	10	10	P1P2	0.199743	0.0112626	10	10	P1P2	0.0702753	-0.0014873	10	10	P1P2	0.440427	0.0360982	10	10	P1P2	0.982292	0.0304196	10	10	P1P2	0.538706	0.00181009	10	10
CNR1	P1P2	0.2708	-0.0815451	9	9	P1P2	0.0517121	-0.0665174	10	10	P1P2	0.111601	-0.0695536	9	9	P1P2	0.114251	0.103253	10	10	P1P2	0.567797	0.0856877	10	10	P1P2	0.0754332	0.0767102	10	10	P1P2	0.830616	-0.0440831	10	10	P1P2	0.803903	-0.122938	10	10	P1P2	0.777736	-0.0668977	10	10
CNR2	P1P2	0.432183	0.00025404	10	10	P1P2	0.693856	-0.0201472	10	10	P1P2	0.887848	0.00164549	10	10	P1P2	0.733364	-0.0223688	10	10	P1P2	0.890195	-0.0299416	10	10	P1P2	0.992786	-0.0267159	10	10	P1P2	0.861773	-0.030793	10	10	P1P2	0.40396	-0.0260179	10	10	P1P2	0.746121	-0.0525128	10	10
CNRIP1	P1P2	0.4876	-0.0168356	9	9	P1P2	0.65392	-0.0086267	9	9	P1P2	0.476589	-0.0112537	9	9	P1P2	0.488892	-0.0176475	9	9	P1P2	0.239699	-0.0111014	9	9	P1P2	0.232754	-0.0102433	9	9	P1P2	0.0994824	-0.034663	9	9	P1P2	0.267433	-0.0597933	9	9	P1P2	0.102466	-0.0543742	9	9
CNST	P1P2	0.524895	0.00765893	9	9	P1P2	0.768123	-0.0078489	9	9	P1P2	0.999376	0.00335581	9	9	P1P2	0.138166	-0.0060281	9	9	P1P2	0.577251	-0.0023366	9	9	P1P2	0.315267	-0.0098573	9	9	P1P2	0.165561	0.0313283	9	9	P1P2	0.462585	-0.0183387	9	9	P1P2	0.36592	-0.0154777	9	9
CNTD1	P1P2	0.873913	-0.0216443	10	10	P1P2	0.41878	-0.0069945	10	10	P1P2	0.353319	-0.0104069	10	10	P1P2	0.427555	-0.0254019	10	10	P1P2	0.863743	-0.0039985	10	10	P1P2	0.761139	-0.0318853	10	10	P1P2	0.640693	-0.0743278	10	10	P1P2	0.64495	-0.0483891	10	10	P1P2	0.673135	-0.0607855	10	10
CNTD2	P2	0.717209	0.00364295	10	10	P2	0.0410592	0.0247664	10	10	P2	0.0845091	0.015111	10	10	P2	0.47414	0.0217291	10	10	P2	0.126085	-0.0105622	10	10	P2	0.69504	0.00950362	10	10	P2	0.499287	0.0372607	10	10	P2	0.582917	0.0238926	10	10	P2	0.509181	0.0322468	10	10
CNTF	P1P2	0.433397	-0.0012649	10	10	P1P2	0.130237	0.0206066	10	10	P1P2	0.173548	0.0132634	10	10	P1P2	0.257152	-0.0305535	10	10	P1P2	0.41564	-0.0582245	10	10	P1P2	0.862912	-0.0247672	10	10	P1P2	0.295339	-0.0193871	10	10	P1P2	0.941845	-0.0136002	10	10	P1P2	0.504818	0.00849444	10	10
CNTFR	P1P2	0.258645	-0.0127826	9	9	P1P2	0.182829	-0.003586	10	10	P1P2	0.185602	-0.0047089	9	9	P1P2	0.737375	-0.033186	10	10	P1P2	0.966162	-0.0085529	10	10	P1P2	0.627393	-0.0191899	10	10	P1P2	0.761126	-0.0688433	10	10	P1P2	0.761176	-0.0337101	10	10	P1P2	0.760298	-0.047933	10	10
CNTLN	P1P2	0.594028	-0.0081389	10	10	P1P2	0.697789	-0.0297508	10	10	P1P2	0.736286	-0.0075336	10	10	P1P2	0.806233	-0.0744738	10	10	P1P2	0.181135	-0.110105	10	10	P1P2	0.847792	-0.116039	10	10	P1P2	0.556906	-0.102885	10	10	P1P2	0.269324	-0.181403	10	10	P1P2	0.991606	-0.164277	10	10
CNTN1	P1P2	0.373851	-0.009934	10	10	P1P2	0.578867	0.00717473	10	10	P1P2	0.57946	-0.0025172	10	10	P1P2	0.0383603	-0.0884676	10	10	P1P2	0.593204	-0.0303747	10	10	P1P2	0.0964103	-0.0597627	10	10	P1P2	0.01101	-0.114044	10	10	P1P2	0.500465	-0.0254308	9	9	P1P2	0.0473758	-0.0715719	9	9
CNTN2	P1P2	0.956832	-0.0076319	10	10	P1P2	0.03354	-0.02253	10	10	P1P2	0.244922	-0.0162996	10	10	P1P2	0.10184	0.0216544	10	10	P1P2	0.80823	0.0105374	10	10	P1P2	0.215157	0.00707893	10	10	P1P2	0.398196	0.0507682	10	10	P1P2	0.0181428	-0.0460826	10	10	P1P2	0.581188	0.0155106	10	10
CNTN3	ENST00000263665.6	0.232442	-0.0082799	10	10	ENST00000263665.6	0.279715	-0.0110969	10	10	ENST00000263665.6	0.886443	-0.0046776	10	10	ENST00000263665.6	0.0659802	-0.0492862	10	10	ENST00000263665.6	0.248205	0.0263199	10	10	ENST00000263665.6	0.46361	-0.0096703	10	10	ENST00000263665.6	0.169762	-0.0225592	10	10	ENST00000263665.6	0.801042	0.00941303	10	10	ENST00000263665.6	0.375496	-0.010726	10	10
CNTN4	P1P2	0.130067	-0.0179345	10	10	P1P2	0.666881	0.00649983	10	10	P1P2	0.470268	-0.0051397	10	10	P1P2	0.440323	0.0227389	10	10	P1P2	0.189722	-0.0239827	10	10	P1P2	0.77359	0.00735533	10	10	P1P2	0.706332	-0.0150589	10	10	P1P2	0.207139	-0.0372309	10	10	P1P2	0.360518	-0.0158932	10	10
CNTN5	P1P2	0.274099	0.0112465	10	10	P1P2	0.232637	-0.0087165	10	10	P1P2	0.837965	0.00718913	10	10	P1P2	0.432134	0.00501258	10	10	P1P2	0.303999	0.0219486	10	10	P1P2	0.269318	0.0105248	10	10	P1P2	0.372928	0.0413747	10	10	P1P2	0.887972	0.019464	10	10	P1P2	0.45349	0.0256337	10	10
CNTN6	P1P2	0.0824119	-0.0084715	10	10	P1P2	0.78871	-0.0089861	10	10	P1P2	0.250503	-0.0055041	10	10	P1P2	0.155155	-0.0390044	9	9	P1P2	0.630317	-0.0063929	10	10	P1P2	0.488912	-0.0271056	9	9	P1P2	0.874113	-0.0190069	10	10	P1P2	0.793617	-0.04586	10	10	P1P2	0.951911	-0.0318691	10	10
CNTNAP1	P1P2	0.536545	0.00584637	10	10	P1P2	0.621102	-0.0022221	10	10	P1P2	0.749517	0.00365482	10	10	P1P2	0.21567	-0.0253826	10	10	P1P2	0.852137	0.0293841	10	10	P1P2	0.512687	-0.021153	10	10	P1P2	0.550666	-0.0275061	10	10	P1P2	0.945732	0.0199051	10	10	P1P2	0.713158	-0.0136975	10	10
CNTNAP2	P1P2	0.728734	-0.0078107	10	10	P1P2	0.432171	-0.0014575	10	10	P1P2	0.828013	-0.0092507	10	10	P1P2	0.381576	0.0133657	10	10	P1P2	0.601616	-0.0245264	10	10	P1P2	0.403281	0.00245471	10	10	P1P2	0.843559	0.0251551	10	10	P1P2	0.728482	-0.0226511	10	10	P1P2	0.948608	0.00510922	10	10
CNTNAP4	P1P2	0.526648	0.0103695	10	10	P1P2	0.617454	0.00805617	10	10	P1P2	0.367019	0.004777	10	10	P1P2	0.637491	0.00570726	10	10	P1P2	0.0863575	0.00728846	10	10	P1P2	0.199774	0.00592803	10	10	P1P2	0.285085	0.0213639	10	10	P1P2	0.0436158	0.0156197	10	10	P1P2	0.105683	0.0373493	10	10
CNTNAP5	P1P2	0.069169	-0.0057842	10	10	P1P2	0.0444814	0.0307601	10	10	P1P2	0.639032	0.00523617	10	10	P1P2	0.572612	-0.0024986	10	10	P1P2	0.22413	-0.0733612	10	10	P1P2	0.249538	-0.0147718	10	10	P1P2	0.214984	-0.0187055	10	10	P1P2	0.650161	-0.0190153	10	10	P1P2	0.577943	-0.0182307	10	10
CNTRL	P1P2	0.24971	0.0149846	10	10	P1P2	0.013067	0.0240164	10	10	P1P2	0.014584	0.016865	10	10	P1P2	0.0201673	-0.0207919	10	10	P1P2	0.845188	-0.0092303	10	10	P1P2	0.067251	-0.010102	10	10	P1P2	0.170591	-0.0180641	10	10	P1P2	0.0150059	0.0167984	10	10	P1P2	0.592817	0.00742972	10	10
CNTROB	P1P2	0.241006	-0.0084283	9	9	P1P2	0.40595	0.0145629	9	9	P1P2	0.854743	-0.0005937	9	9	P1P2	0.937383	0.0017906	9	9	P1P2	0.674171	-0.0561476	9	9	P1P2	0.890264	-0.0206583	9	9	P1P2	0.270263	-0.0354978	9	9	P1P2	0.52946	0.0194202	9	9	P1P2	0.874637	-0.0022779	9	9
COA1	P1P2	0.260233	0.0102951	8	8	P1P2	0.897583	-0.0085499	9	9	P1P2	0.277581	0.0211737	8	8	P1P2	0.75855	-0.0022454	8	8	P1P2	0.590986	0.00392092	8	8	P1P2	0.938037	0.00982124	8	8	P1P2	0.287132	0.0304552	8	8	P1P2	0.27918	0.00295927	9	9	P1P2	0.0750436	0.0279278	8	8
COA3	P1P2	0.00655049	-0.078253	10	10	P1P2	0.00667723	-0.0603263	10	10	P1P2	0.00585058	-0.0673581	10	10	P1P2	0.859175	0.0112712	10	10	P1P2	0.613919	-0.0151787	10	10	P1P2	0.814732	-0.0087872	10	10	P1P2	0.00420496	-0.133687	10	10	P1P2	0.0152467	-0.152602	10	10	P1P2	0.00742736	-0.138014	10	10
COA4	P1P2	0.191308	-0.0125404	9	9	P1P2	0.0520105	-0.0127469	9	9	P1P2	0.0881058	-0.0246486	9	9	P1P2	0.300818	0.0220643	9	9	P1P2	0.71131	0.0259404	9	9	P1P2	0.334148	0.0242003	9	9	P1P2	0.667216	-0.0102997	9	9	P1P2	0.166305	-0.0227627	9	9	P1P2	0.229653	-0.0101898	9	9
COA5	P1P2	0.00373465	-0.0644844	10	10	P1P2	0.00814828	-0.0568029	10	10	P1P2	0.00179247	-0.0606436	10	10	P1P2	0.180151	-0.146434	10	10	P1P2	0.115746	-0.153524	10	10	P1P2	0.215816	-0.14683	10	10	P1P2	0.00224085	-0.235217	10	10	P1P2	0.00408247	-0.232159	10	10	P1P2	0.00101713	-0.233688	10	10
COA6	P1P2	0.528194	-0.0023881	10	10	P1P2	0.992688	0.00094422	10	10	P1P2	0.755371	-0.0016724	10	10	P1P2	0.0364934	-0.065675	10	10	P1P2	0.475996	-0.0906402	10	10	P1P2	0.0689529	-0.0492478	10	10	P1P2	0.304653	-0.0640832	9	9	P1P2	0.771099	-0.0270759	9	9	P1P2	0.520048	-0.0554146	9	9
COASY	P1P2	0.244276	-0.019686	10	10	P1P2	2.32e-05	-0.0509054	10	10	P1P2	0.0306201	-0.0524531	10	10	P1P2	0.593514	-0.0067653	10	10	P1P2	0.299364	0.0235539	10	10	P1P2	0.193404	0.0239988	10	10	P1P2	0.14048	-0.0369754	10	10	P1P2	0.0467439	-0.125243	10	10	P1P2	0.0516237	-0.103857	10	10
COBL	P1P2	0.047191	-0.0184461	10	10	P1P2	0.516402	-0.0388476	10	10	P1P2	0.130194	-0.0279873	10	10	P1P2	0.777297	-3.2e-05	10	10	P1P2	0.678639	0.0295564	10	10	P1P2	0.795004	-0.0029012	10	10	P1P2	0.116239	-0.0285299	10	10	P1P2	0.503787	-0.0394856	10	10	P1P2	0.172494	-0.0321504	10	10
COBLL1	P1P2	0.797701	-0.0023373	9	9	P1P2	0.758736	0.00959969	9	9	P1P2	0.809379	-0.0037219	9	9	P1P2	0.420504	-0.0848367	9	9	P1P2	0.135435	-0.076413	9	9	P1P2	0.174072	-0.0765823	9	9	P1P2	0.171004	-0.0954138	9	9	P1P2	0.120879	-0.0951745	9	9	P1P2	0.0978845	-0.0886681	9	9
COCH	P1P2	0.745352	-0.0114993	10	10	P1P2	0.850746	-0.0052358	10	10	P1P2	0.661665	0.00345	10	10	P1P2	0.48166	-0.0154207	10	10	P1P2	0.449432	0.0220537	10	10	P1P2	0.311325	-0.0140181	10	10	P1P2	0.932565	0.0134118	10	10	P1P2	0.318887	0.0271578	10	10	P1P2	0.639939	0.015422	10	10
COG1	P1P2	0.0162888	-0.0339368	10	10	P1P2	0.00397489	-0.0312661	10	10	P1P2	0.00404063	-0.030141	10	10	P1P2	0.0042334	-0.145762	10	10	P1P2	0.00246089	-0.14893	10	10	P1P2	0.00326215	-0.143525	10	10	P1P2	0.00464886	-0.241932	10	10	P1P2	0.00376724	-0.230525	10	10	P1P2	0.00452757	-0.227174	10	10
COG2	P1P2	0.00248977	-0.136828	9	9	P1P2	0.00032627	-0.124434	10	10	P1P2	0.00161345	-0.130631	9	9	P1P2	5.96e-05	-0.154166	8	8	P1P2	1.96e-05	-0.157374	10	10	P1P2	8.58e-05	-0.152962	8	8	P1P2	1.11e-05	-0.486452	9	9	P1P2	2.85e-06	-0.415428	10	10	P1P2	6.08e-06	-0.45094	9	9
COG3	P1P2	4e-07	-0.149474	10	10	P1P2	1.03e-06	-0.165814	10	10	P1P2	4.39e-07	-0.157644	10	10	P1P2	4.04e-06	-0.289517	10	10	P1P2	7.32e-07	-0.22554	9	9	P1P2	2.25e-06	-0.255328	9	9	P1P2	1.95e-06	-0.633586	10	10	P1P2	9.05e-08	-0.510317	10	10	P1P2	2.75e-07	-0.571554	10	10
COG4	P1P2	0.0104084	-0.0492755	10	10	P1P2	0.156457	-0.0218099	10	10	P1P2	0.0220671	-0.0418933	10	10	P1P2	0.117715	-0.12862	10	10	P1P2	0.00059701	-0.118361	10	10	P1P2	0.00358497	-0.123491	10	10	P1P2	0.0103965	-0.25518	10	10	P1P2	0.0004294	-0.210276	10	10	P1P2	0.00075598	-0.232728	10	10
COG5	P1P2	0.0727037	-0.0380317	10	10	P1P2	0.0291733	-0.0294023	10	10	P1P2	0.0153439	-0.0314505	10	10	P1P2	0.0638755	-0.154293	10	10	P1P2	0.100271	-0.157395	10	10	P1P2	0.0868393	-0.155844	10	10	P1P2	0.0214276	-0.25367	10	10	P1P2	0.0215519	-0.237234	10	10	P1P2	0.0184382	-0.245452	10	10
COG6	P1P2	0.185473	-0.0117074	10	10	P1P2	0.00013244	-0.0373525	10	10	P1P2	0.00433457	-0.0276589	10	10	P1P2	0.00567154	-0.182639	10	10	P1P2	0.0877487	-0.124868	10	10	P1P2	0.0230886	-0.145417	10	10	P1P2	0.0198323	-0.253312	10	10	P1P2	0.00204095	-0.205845	10	10	P1P2	0.00881202	-0.225364	10	10
COG7	P1P2	0.00117175	-0.0370255	10	10	P1P2	0.0231823	-0.0457365	10	10	P1P2	0.00148403	-0.0391874	10	10	P1P2	0.0169548	-0.226144	10	10	P1P2	2.53e-05	-0.24658	10	10	P1P2	0.00025947	-0.236362	10	10	P1P2	0.00644589	-0.341812	10	10	P1P2	1.46e-05	-0.371852	10	10	P1P2	0.00020237	-0.356832	10	10
COG8	P1P2	0.00164608	-0.131305	10	10	P1P2	0.00034292	-0.115987	9	9	P1P2	0.00012664	-0.123293	9	9	P1P2	8.64e-05	-0.174985	10	10	P1P2	0.00117255	-0.190463	9	9	P1P2	0.00084857	-0.177885	9	9	P1P2	0.00012234	-0.467025	10	10	P1P2	0.00044085	-0.45662	9	9	P1P2	0.00033828	-0.460898	9	9
COIL	P1P2	0.355852	-0.0065217	10	10	P1P2	0.108503	0.00651518	10	10	P1P2	0.556144	0.00116305	10	10	P1P2	0.0286851	0.0467398	10	10	P1P2	0.0163532	0.0519276	10	10	P1P2	0.00475291	0.0425509	10	10	P1P2	0.0714096	0.0407781	10	10	P1P2	9.35e-05	0.060862	10	10	P1P2	0.00124161	0.0488302	10	10
COL10A1	P1P2	0.302353	0.00864452	8	8	P1P2	0.716103	0.0080056	8	8	P1P2	0.749037	0.00957019	8	8	P1P2	0.402499	0.0117224	8	8	P1P2	0.316545	0.0134398	8	8	P1P2	0.299992	0.0253649	8	8	P1P2	0.0753809	0.0236384	8	8	P1P2	0.333418	0.0161468	8	8	P1P2	0.0525483	0.010695	8	8
COL11A1	P1P2	0.259577	-0.0070291	10	10	P1P2	0.543706	-0.0069594	10	10	P1P2	0.225057	-0.0055982	10	10	P1P2	0.415768	-0.0836095	10	10	P1P2	0.479388	-0.0595983	10	10	P1P2	0.981199	-0.0811587	10	10	P1P2	0.105515	-0.135159	10	10	P1P2	0.952801	-0.115291	10	10	P1P2	0.249667	-0.0947296	10	10
COL11A2	P1P2	0.155457	-0.0170081	10	10	P1P2	0.77113	-0.0020175	10	10	P1P2	0.164632	-0.0111365	10	10	P1P2	0.674016	-0.0029839	10	10	P1P2	0.346412	-0.0016581	10	10	P1P2	0.377606	0.00196169	10	10	P1P2	0.216685	-0.0621468	10	10	P1P2	0.186121	-0.0040852	10	10	P1P2	0.0905909	-0.0118386	10	10
COL12A1	P1P2	0.986076	0.00139686	10	10	P1P2	0.0444658	-0.0271587	10	10	P1P2	0.205625	-0.0124193	10	10	P1P2	0.262088	-0.0376636	10	10	P1P2	0.303651	-0.0264473	10	10	P1P2	0.155684	-0.0375647	10	10	P1P2	0.380916	-0.0410676	10	10	P1P2	0.0376831	-0.101953	10	10	P1P2	0.127444	-0.0839854	10	10
COL13A1	P1P2	0.645766	-0.0059428	10	10	P1P2	0.501327	-0.0001304	10	10	P1P2	0.604465	-0.0086892	10	10	P1P2	0.902447	-0.0087493	10	10	P1P2	0.472982	-0.0114075	10	10	P1P2	0.592922	-0.0071874	10	10	P1P2	0.552742	0.00124827	10	10	P1P2	0.960818	-0.025526	10	10	P1P2	0.784106	-0.0121389	10	10
COL14A1	P1P2	0.796806	-0.0043437	10	10	P1P2	0.0955943	0.0198838	10	10	P1P2	0.295463	0.0112047	10	10	P1P2	0.261272	0.0281061	10	10	P1P2	0.260898	-0.0143215	10	10	P1P2	0.845703	0.00771635	10	10	P1P2	0.236097	0.0197007	10	10	P1P2	0.693542	0.0223068	10	10	P1P2	0.301643	0.0301761	10	10
COL15A1	P1P2	0.123593	-0.0431325	10	10	P1P2	0.751871	-0.0305982	10	10	P1P2	0.579054	-0.0384361	10	10	P1P2	0.0151865	0.0144725	10	10	P1P2	0.372047	0.0582708	10	10	P1P2	0.0406021	0.0404007	10	10	P1P2	0.391784	-0.0522048	10	10	P1P2	0.426578	-0.0051952	10	10	P1P2	0.414166	-0.0055092	10	10
COL16A1	P1P2	0.815125	0.00495461	10	10	P1P2	0.983254	0.0110979	10	10	P1P2	0.86797	0.00067461	10	10	P1P2	0.126423	0.0120398	10	10	P1P2	0.121717	0.00451999	10	10	P1P2	0.131081	0.0326923	10	10	P1P2	0.10949	0.0484619	10	10	P1P2	0.0865333	0.020031	10	10	P1P2	0.0361162	0.0372433	10	10
COL17A1	P1P2	0.12548	-0.0201825	9	9	P1P2	0.486761	-0.0081436	9	9	P1P2	0.31036	-0.0052756	9	9	P1P2	0.819008	0.0247493	9	9	P1P2	0.0108446	-0.0617423	9	9	P1P2	0.0812808	-0.0341358	9	9	P1P2	0.112157	-0.0022052	9	9	P1P2	0.0036053	-0.0530555	9	9	P1P2	0.0325007	-0.0205118	9	9
COL18A1	P1P2	0.916255	-0.000365	10	10	P1P2	0.894752	-0.0036954	10	10	P1P2	0.965816	0.00302544	10	10	P1P2	0.11534	0.0595036	10	10	P1P2	0.0249304	0.0520689	10	10	P1P2	0.0157676	0.0457434	10	10	P1P2	0.0835631	0.0633447	10	10	P1P2	0.0131479	0.0552221	10	10	P1P2	0.015465	0.0551251	10	10
COL19A1	P1P2	0.776331	0.00548955	10	10	P1P2	0.92381	-0.0100823	10	10	P1P2	0.947149	0.00134404	10	10	P1P2	0.63096	0.00272863	10	10	P1P2	0.207949	0.0174248	10	10	P1P2	0.584747	0.00849189	10	10	P1P2	0.748311	0.0106515	10	10	P1P2	0.259945	0.0194156	10	10	P1P2	0.611393	0.0104433	10	10
COL1A1	P1P2	0.270528	-0.0019094	9	9	P1P2	0.19357	0.0143555	9	9	P1P2	0.994137	0.00226166	9	9	P1P2	0.214355	0.043771	9	9	P1P2	0.335693	0.0356887	10	10	P1P2	0.374552	0.0313839	9	9	P1P2	0.329077	0.036048	9	9	P1P2	0.0638723	0.0680272	10	10	P1P2	0.199346	0.0512192	9	9
COL1A2	P1P2	0.968384	-0.0089474	10	10	P1P2	0.433559	0.00655706	10	10	P1P2	0.554156	0.00167458	10	10	P1P2	0.830821	0.0202955	10	10	P1P2	0.745821	0.0186038	10	10	P1P2	0.648778	0.0218623	10	10	P1P2	0.744054	0.0216373	10	10	P1P2	0.855113	0.0435868	10	10	P1P2	0.906228	0.0171121	10	10
COL20A1	P1P2	0.689578	0.0158361	8	8	P1P2	0.340324	-0.0055486	9	9	P1P2	0.506139	-0.0017056	8	8	P1P2	0.647995	0.0233582	9	9	P1P2	0.0184344	0.0883433	9	9	P1P2	0.0410531	0.0541049	9	9	P1P2	0.769251	0.0836137	9	9	P1P2	0.0108366	0.0752217	9	9	P1P2	0.209143	0.0794177	9	9
COL21A1	P1P2	0.668433	-0.0060213	10	10	P1P2	0.915714	-0.0036713	10	10	P1P2	0.863071	-0.0087333	10	10	P1P2	0.74307	-0.0386306	10	10	P1P2	0.911258	-0.0320256	10	10	P1P2	0.581289	-0.0469589	10	10	P1P2	0.963187	-0.065316	10	10	P1P2	0.663962	-0.03445	10	10	P1P2	0.625386	-0.0619088	10	10
COL22A1	P1P2	0.0521099	0.0226258	9	9	P1P2	0.763722	0.0169562	9	9	P1P2	0.0682973	0.018736	9	9	P1P2	0.433476	-0.0532792	9	9	P1P2	0.980481	-0.0029708	9	9	P1P2	0.815541	-0.0234804	9	9	P1P2	0.459481	0.016414	9	9	P1P2	0.289566	0.0289935	9	9	P1P2	0.160315	0.0108513	9	9
COL23A1	P1P2	0.974988	0.00245491	10	10	P1P2	0.63484	0.0156043	10	10	P1P2	0.656941	0.00800945	10	10	P1P2	0.334525	-0.0461466	10	10	P1P2	0.60915	-0.0135301	10	10	P1P2	0.308218	-0.0126715	10	10	P1P2	0.271189	-0.0268512	10	10	P1P2	0.587087	-0.0096306	10	10	P1P2	0.604758	-0.029347	10	10
COL24A1	P1P2	0.914026	0.00903886	10	10	P1P2	0.923575	-0.0104258	10	10	P1P2	0.825703	0.00160341	10	10	P1P2	0.266136	-0.0352399	10	10	P1P2	0.602749	-0.005176	10	10	P1P2	0.212318	-0.007447	10	10	P1P2	0.225506	-0.0346644	10	10	P1P2	0.457139	-0.0218805	10	10	P1P2	0.138845	-0.0240147	10	10
COL25A1	P1P2	0.731402	0.00167413	10	10	P1P2	0.877593	-0.0074247	10	10	P1P2	0.966998	0.00171718	10	10	P1P2	0.760124	0.00524942	10	10	P1P2	0.0326389	-0.036321	10	10	P1P2	0.0793613	-0.0376246	10	10	P1P2	0.94245	-0.0188274	10	10	P1P2	0.0148108	-0.0764217	10	10	P1P2	0.0695731	-0.0445933	10	10
COL26A1	P1P2	0.466837	0.00696772	10	10	P1P2	0.778602	-0.0033014	10	10	P1P2	0.678522	0.00319442	10	10	P1P2	0.813567	-0.0163287	10	10	P1P2	0.30171	0.0287853	10	10	P1P2	0.396807	0.00274072	10	10	P1P2	0.459682	0.0116724	10	10	P1P2	0.35729	0.0275073	10	10	P1P2	0.288927	0.0215076	10	10
COL27A1	P1P2	0.996696	0.0153423	10	10	P1P2	0.899548	-0.0016957	10	10	P1P2	0.951164	0.0103313	10	10	P1P2	0.551967	-0.08747	10	10	P1P2	0.608943	-0.0589489	10	10	P1P2	0.46887	-0.0647708	10	10	P1P2	0.548593	-0.0580432	10	10	P1P2	0.847456	-0.0446971	10	10	P1P2	0.685944	-0.0549171	10	10
COL28A1	P1P2	0.583323	-0.0080232	10	10	P1P2	0.452806	0.0062181	10	10	P1P2	0.500314	0.0045066	10	10	P1P2	0.0203586	0.0625935	10	10	P1P2	0.501703	0.0229147	10	10	P1P2	0.0679633	0.0460869	10	10	P1P2	0.00216895	0.0607588	10	10	P1P2	0.222113	0.0510149	10	10	P1P2	0.00297093	0.0438559	10	10
COL2A1	P1P2	0.437751	-0.0161572	10	10	P1P2	0.982429	0.00361772	10	10	P1P2	0.564934	0.00186158	10	10	P1P2	0.0926872	-0.0476303	10	10	P1P2	0.00095491	-0.042417	10	10	P1P2	0.00133211	-0.0371705	10	10	P1P2	0.0136782	-0.0605848	10	10	P1P2	0.00032623	-0.048875	10	10	P1P2	0.00044797	-0.0521853	10	10
COL3A1	P1P2	0.86367	-0.0084265	10	10	P1P2	0.0242235	-0.0227089	10	10	P1P2	0.199012	-0.0167547	10	10	P1P2	0.177475	-0.0165525	10	10	P1P2	0.868626	-0.0066997	10	10	P1P2	0.585359	-0.0166546	10	10	P1P2	0.496942	-0.070468	10	10	P1P2	0.106347	-0.0586787	10	10	P1P2	0.161841	-0.0391835	10	10
COL4A1	P1P2	0.124445	-0.0118844	9	9	P1P2	0.566395	0.00837311	10	10	P1P2	0.514955	-0.0024095	9	9	P1P2	0.484205	0.0166616	9	9	P1P2	0.505101	0.00246928	9	9	P1P2	0.391077	0.00457825	9	9	P1P2	0.908369	-0.0455561	9	9	P1P2	0.48945	0.0132878	10	10	P1P2	0.443831	-0.0379722	9	9
COL4A2	P1P2	0.893292	0.00220752	10	10	P1P2	0.235075	-0.0263484	10	10	P1P2	0.907327	-0.0120704	10	10	P1P2	0.353598	-0.0433156	10	10	P1P2	0.732988	0.0389262	10	10	P1P2	0.566147	-0.0248051	10	10	P1P2	0.224996	-0.0603541	10	10	P1P2	0.579166	-0.0220541	10	10	P1P2	0.226001	-0.0289384	10	10
COL4A3	P1P2	0.877061	-0.0068756	10	10	P1P2	0.912899	-0.0143074	10	10	P1P2	0.650522	-0.0065722	10	10	P1P2	0.623934	0.0139667	10	10	P1P2	0.622251	-0.013401	10	10	P1P2	0.850115	0.0185864	10	10	P1P2	0.965899	0.0198618	10	10	P1P2	0.344907	-0.0122515	10	10	P1P2	0.512992	-0.0012877	10	10
COL4A3BP	P1P2	0.484494	0.00384716	10	10	P1P2	0.300121	-0.0236598	10	10	P1P2	0.223135	-0.0154545	10	10	P1P2	2.8e-06	-0.236118	10	10	P1P2	3.22e-06	-0.236783	10	10	P1P2	6.31e-07	-0.23645	10	10	P1P2	6.66e-07	-0.275562	10	10	P1P2	5.67e-06	-0.281046	10	10	P1P2	4.32e-07	-0.278304	10	10
COL4A4	P1P2	0.775425	0.00079395	10	10	P1P2	0.897676	0.00325039	10	10	P1P2	0.539355	0.00281671	10	10	P1P2	0.922615	0.0164199	10	10	P1P2	0.307419	-0.0476127	10	10	P1P2	0.414209	0.0101634	10	10	P1P2	0.753474	0.0124863	10	10	P1P2	0.284555	-0.0325727	10	10	P1P2	0.68094	-0.0065968	10	10
COL4A5	P1P2	0.0617209	-0.0305534	8	8	P1P2	0.0875973	-0.0369994	9	9	P1P2	0.0899984	-0.0258961	8	8	P1P2	0.17896	0.0567826	8	8	P1P2	0.55965	0.00632891	8	8	P1P2	0.194284	0.0186358	8	8	P1P2	0.740736	-0.006116	8	8	P1P2	0.541272	-0.0995372	9	9	P1P2	0.822858	-0.0235201	8	8
COL4A6	P1	0.734854	0.00152161	10	10	P1	0.0652947	0.013152	10	10	P1	0.252588	0.00480879	10	10	P2	0.357988	0.0255956	10	10	P2	0.322798	0.0206082	10	10	P2	0.323811	0.0231019	10	10	P2	0.598442	0.0223443	10	10	P1	0.111608	0.00981547	10	10	P1	0.196691	0.0109346	10	10
COL5A1	P1P2	0.239339	0.00876435	10	10	P1P2	0.0167335	-0.0197705	10	10	P1P2	0.564533	-0.0062739	10	10	P1P2	0.286948	-0.0327543	10	10	P1P2	0.954383	-0.0179712	10	10	P1P2	0.708447	-0.029714	10	10	P1P2	0.907786	-0.0216147	10	10	P1P2	0.0213841	-0.0516926	10	10	P1P2	0.174555	-0.0280982	10	10
COL5A2	P1P2	0.626983	-0.0119998	10	10	P1P2	0.463013	0.0189907	10	10	P1P2	0.599714	0.00578614	10	10	P1P2	0.378766	0.0477959	10	10	P1P2	0.994575	0.0161605	10	10	P1P2	0.637519	0.0455797	10	10	P1P2	0.808078	0.0227681	10	10	P1P2	0.163345	0.0663307	10	10	P1P2	0.374858	0.0518065	10	10
COL5A3	P1P2	0.0148527	-0.0698316	10	10	P1P2	0.367157	-0.0404226	10	10	P1P2	0.0470223	-0.0587823	10	10	P1P2	0.791503	-0.0980832	9	9	P1P2	0.0133916	-0.0955379	9	9	P1P2	0.0313191	-0.0924133	9	9	P1P2	0.021978	-0.409343	10	10	P1P2	0.00072758	-0.26218	10	10	P1P2	0.00099488	-0.335762	10	10
COL6A1	P1P2	0.805495	0.0134147	10	10	P1P2	0.535693	-0.0184552	10	10	P1P2	0.455448	0.00031587	10	10	P1P2	0.488502	0.0468891	10	10	P1P2	0.633476	-0.0090025	9	9	P1P2	0.979681	0.0416924	9	9	P1P2	0.108054	0.0787699	10	10	P1P2	0.558987	-0.0569884	10	10	P1P2	0.721795	0.0162617	10	10
COL6A2	P1P2	0.870419	0.00469224	10	10	P1P2	0.612466	-0.0145756	10	10	P1P2	0.863305	-0.0072919	10	10	P1P2	0.862079	-0.0451943	10	10	P1P2	0.164472	0.031333	10	10	P1P2	0.318893	-0.021589	10	10	P1P2	0.89034	-0.0352561	10	10	P1P2	0.47827	-0.0418425	10	10	P1P2	0.674217	-0.0422695	10	10
COL6A3	P1P2	0.9303	-0.0062043	9	9	P1P2	0.366672	-0.0172118	9	9	P1P2	0.414188	-0.0044599	9	9	P1P2	0.704743	-0.0093099	9	9	P1P2	0.810226	-0.0109257	9	9	P1P2	0.906587	-0.0092628	9	9	P1P2	0.876559	-0.0073769	9	9	P1P2	0.122533	-0.029014	9	9	P1P2	0.38357	-0.0101593	9	9
COL6A5	P1P2	0.591289	-0.0179268	9	9	P1P2	0.627495	-0.0021965	9	9	P1P2	0.300474	-0.0065745	9	9	P1P2	0.736943	0.0178841	9	9	P1P2	0.571305	0.0184842	9	9	P1P2	0.665261	0.0202421	9	9	P1P2	0.549258	-0.0152439	9	9	P1P2	0.43164	-0.0149524	9	9	P1P2	0.384423	-0.016573	9	9
COL6A6	P1P2	0.053441	0.00644739	10	10	P1P2	0.816877	0.00266181	9	9	P1P2	0.169623	0.0045546	9	9	P1P2	0.080426	-0.0301497	10	10	P1P2	0.302115	-0.0145762	9	9	P1P2	0.167533	-0.0296018	9	9	P1P2	0.515871	-0.0131639	10	10	P1P2	0.585498	-0.0299853	9	9	P1P2	0.537216	-0.012869	9	9
COL7A1	P1P2	0.19888	0.0108863	10	10	P1P2	0.913134	-0.0146544	10	10	P1P2	0.644766	-0.0046191	10	10	P1P2	0.944246	-0.0276458	10	10	P1P2	0.284011	0.0145158	10	10	P1P2	0.438335	-0.0219951	10	10	P1P2	0.47848	0.0347625	10	10	P1P2	0.679828	-0.0139617	10	10	P1P2	0.461925	0.011067	10	10
COL8A1	P1P2	0.218373	0.0271812	8	8	P1P2	0.499188	-0.0174439	8	8	P1P2	0.453391	0.00475034	8	8	P1P2	0.932401	-0.0304615	8	8	P1P2	0.148106	0.0102968	8	8	P1P2	0.337453	-0.0124808	8	8	P1P2	0.320807	-0.0052323	8	8	P1P2	0.247044	-0.0047309	8	8	P1P2	0.172169	-0.0063782	8	8
COL8A2	P1P2	0.25461	-0.0158403	10	10	P1P2	0.293212	0.00722417	10	10	P1P2	0.98663	-0.0071123	10	10	P1P2	0.32245	0.0235703	10	10	P1P2	0.446955	0.00877521	10	10	P1P2	0.828798	0.0196538	10	10	P1P2	0.835927	-0.0072857	10	10	P1P2	0.571697	-0.0148253	10	10	P1P2	0.898718	0.0106307	10	10
COL9A1	P1P2	0.140986	-0.0123514	10	10	P1P2	0.199277	-0.0118066	10	10	P1P2	0.240854	-0.0258415	10	10	P1P2	0.634494	0.0114083	9	9	P1P2	0.999882	-0.0224482	10	10	P1P2	0.665942	-0.0133472	9	9	P1P2	0.631196	-0.0746019	10	10	P1P2	0.240683	-0.0689719	10	10	P1P2	0.640999	-0.0918735	10	10
COL9A2	P2	0.362127	-0.0167654	9	9	P1	0.47847	-0.0087427	10	10	P2	0.298872	-0.0217385	9	9	P2	0.586067	0.00047414	10	10	P2	0.672911	0.00609751	10	10	P2	0.981672	0.00854611	10	10	P2	0.689257	-0.0254626	10	10	P2	0.221833	-0.0674788	10	10	P2	0.237567	-0.0519663	10	10
COL9A3	P1P2	0.721192	-0.0228775	10	10	P1P2	0.549903	-0.0031168	10	10	P1P2	0.883867	-0.0187026	10	10	P1P2	0.479636	0.0324005	10	10	P1P2	0.189772	-0.0294959	10	10	P1P2	0.897518	0.00145229	10	10	P1P2	0.97911	-0.0633867	10	10	P1P2	0.279195	-0.0605139	10	10	P1P2	0.682461	-0.0652418	10	10
COLCA2	P1P2	0.784845	-0.0037454	10	10	P1P2	0.38259	0.00780842	10	10	P1P2	0.603844	0.00395442	10	10	P1P2	0.968392	-0.0056898	10	10	P1P2	0.105606	-0.0282275	10	10	P1P2	0.419653	-0.0289398	10	10	P1P2	0.663295	-0.0039362	10	10	P1P2	0.41184	-0.0143981	10	10	P1P2	0.40141	-0.0032635	10	10
COLEC10	P1P2	0.515984	-0.0240745	10	10	P1P2	0.179213	0.0130493	10	10	P1P2	0.904977	0.00166908	10	10	P1P2	0.974051	0.0191476	10	10	P1P2	0.898612	-0.0269146	10	10	P1P2	0.766791	-0.015443	10	10	P1P2	0.400762	-0.017067	10	10	P1P2	0.35729	-0.0111046	10	10	P1P2	0.931396	-0.016847	10	10
COLEC11	P1	0.332915	-0.007347	10	10	P1	0.48899	-0.0153159	10	10	P1	0.70565	-0.0104349	10	10	P2	0.423091	0.00087829	10	10	P1	0.682106	0.01192	10	10	P1	0.574603	0.00571625	10	10	P1	0.167656	0.0194128	10	10	P1	0.672471	0.0154827	10	10	P1	0.464092	0.0173447	10	10
COLEC12	P1P2	0.459014	-0.0633804	8	8	P1P2	0.689615	-0.0320569	8	8	P1P2	0.230706	-0.0454144	8	8	P1P2	0.179477	-0.029626	7	7	P1P2	0.0187495	-0.0702671	8	8	P1P2	0.0164541	-0.0294022	7	7	P1P2	0.369801	-0.180467	8	8	P1P2	0.184504	-0.180089	8	8	P1P2	0.228129	-0.190174	8	8
COLGALT1	P1P2	0.957657	-0.0035354	10	10	P1P2	0.00292664	0.0272262	10	10	P1P2	0.0163625	0.0135476	10	10	P1P2	0.629594	-0.0541611	10	10	P1P2	0.814305	-0.0656506	10	10	P1P2	0.897283	-0.0599059	10	10	P1P2	0.832578	-0.0673275	10	10	P1P2	0.125896	-0.0018906	10	10	P1P2	0.326273	-0.0575142	10	10
COLGALT2	P1P2	0.0883483	-0.0148372	10	10	P1P2	0.268624	0.00395858	10	10	P1P2	0.821317	-0.008309	10	10	P1P2	0.86115	-0.0163338	10	10	P1P2	0.118196	-0.0090457	10	10	P1P2	0.390397	-0.008235	10	10	P1P2	0.328959	-0.0562969	10	10	P1P2	0.388067	-0.0108257	10	10	P1P2	0.196897	-0.0169965	10	10
COLQ	P1P2	0.867974	-0.0078761	10	10	P1P2	0.896039	0.00593409	10	10	P1P2	0.894882	-0.0020634	10	10	P1P2	0.187485	-0.0556292	9	9	P1P2	0.699869	-0.0205407	10	10	P1P2	0.443801	-0.0321528	9	9	P1P2	0.126438	-0.0637997	10	10	P1P2	0.503787	-0.0108646	10	10	P1P2	0.190798	-0.0234051	10	10
COMMD1	P1P2	0.852986	-0.0039488	10	10	P1P2	0.977948	-0.0045037	10	10	P1P2	0.930397	-0.0049114	10	10	P1P2	0.855461	-0.0482425	10	10	P1P2	0.593102	-0.0227692	10	10	P1P2	0.665711	-0.0352675	10	10	P1P2	0.935035	-0.0484511	10	10	P1P2	0.662673	-0.0325961	10	10	P1P2	0.997044	-0.0428885	10	10
COMMD10	P1P2	0.00034606	-0.0502781	10	10	P1P2	0.00032962	-0.0415446	10	10	P1P2	5.67e-05	-0.0417666	10	10	P1P2	0.370968	0.0255325	10	10	P1P2	0.890662	-0.0297485	10	10	P1P2	0.554966	0.00527987	10	10	P1P2	0.0174754	-0.0950842	10	10	P1P2	0.00091822	-0.118464	10	10	P1P2	0.00032056	-0.104273	10	10
COMMD2	P1P2	0.106759	-0.0031149	9	9	P1P2	0.547833	0.0118455	10	10	P1P2	0.376989	-0.00333	9	9	P1P2	0.61913	0.0339966	10	10	P1P2	0.889143	0.0108804	10	10	P1P2	0.61088	-0.0116353	10	10	P1P2	0.594748	0.0380493	10	10	P1P2	0.58582	0.00570494	9	9	P1P2	0.715415	-0.01568	9	9
COMMD3	P1P2	0.524333	-0.0037174	10	10	P1P2	0.806398	-0.0035128	10	10	P1P2	0.68985	-0.0045772	10	10	P1P2	0.576946	-0.0307271	10	10	P1P2	0.0512341	-0.0418751	10	10	P1P2	0.0964103	-0.0347623	10	10	P1P2	0.814157	-0.0415488	10	10	P1P2	0.0760056	-0.0515602	10	10	P1P2	0.305403	-0.0395474	10	10
COMMD3-BMI1	P1P2	0.524333	-0.0037174	10	10	P1P2	0.806398	-0.0035128	10	10	P1P2	0.68985	-0.0045772	10	10	P1P2	0.576946	-0.0307271	10	10	P1P2	0.0512341	-0.0418751	10	10	P1P2	0.0964103	-0.0347623	10	10	P1P2	0.814157	-0.0415488	10	10	P1P2	0.0760056	-0.0515602	10	10	P1P2	0.305403	-0.0395474	10	10
COMMD4	P1P2	0.99292	-0.014554	10	10	P1P2	0.137875	-0.0129855	10	10	P1P2	0.179433	-0.0085645	10	10	P1P2	0.508673	0.0416666	10	10	P1P2	0.105957	0.0291362	10	10	P1P2	0.536249	0.0326819	10	10	P1P2	0.826235	-0.012032	10	10	P1P2	0.677661	0.0256017	10	10	P1P2	0.969151	0.00351676	10	10
COMMD5	ENST00000450361.2	0.508654	-0.008823	10	10	ENST00000450361.2	0.119806	0.0255802	10	10	ENST00000450361.2	0.81878	0.0219076	10	10	ENST00000450361.2	0.151944	0.0103149	10	10	ENST00000450361.2	0.0655107	-0.0560288	10	10	ENST00000450361.2	0.737318	-0.0080081	10	10	ENST00000450361.2	0.193689	-0.0055351	10	10	ENST00000450361.2	0.68265	0.00240874	10	10	ENST00000450361.2	0.597128	0.011451	10	10
COMMD6	P1	0.120593	-0.0157594	10	10	P1	0.0192057	-0.0248196	10	10	P1	0.0340429	-0.0256084	10	10	P2	0.153343	0.00790938	10	10	P1	0.215739	-0.0398791	10	10	P2	0.285174	0.00620127	10	10	P1	0.360131	-0.0695501	10	10	P1	0.0004931	-0.0815651	10	10	P1	0.00566535	-0.0588452	10	10
COMMD7	P1P2	0.855422	-0.0153756	10	10	P1P2	0.759922	-0.0041076	9	9	P1P2	0.70832	-0.0109644	9	9	P1P2	0.522423	-0.0179474	10	10	P1P2	0.388316	-0.0687248	9	9	P1P2	0.681	-0.0330039	9	9	P1P2	0.751003	-0.0814402	10	10	P1P2	0.630224	-0.0352299	9	9	P1P2	0.913671	-0.0210269	9	9
COMMD8	P1P2	0.0193465	-0.0362965	10	10	P1P2	7.54e-05	-0.0644113	10	10	P1P2	7.32e-05	-0.0423436	10	10	P1P2	0.229975	0.0142678	10	10	P1P2	0.00133731	0.0332977	10	10	P1P2	0.0017124	0.00516523	10	10	P1P2	0.753024	-0.0646654	10	10	P1P2	0.100915	-0.11723	10	10	P1P2	0.307786	-0.0946344	10	10
COMMD9	P1P2	0.443536	-0.0054492	10	10	P1P2	0.384768	0.00268159	10	10	P1P2	0.986394	-0.0026488	10	10	P1P2	0.596074	0.00930523	10	10	P1P2	0.18808	-0.0279114	10	10	P1P2	0.715074	-0.039766	10	10	P1P2	0.996931	0.0036418	10	10	P1P2	0.319318	-0.0228624	10	10	P1P2	0.577538	-0.018944	10	10
COMP	P1P2	0.00093295	-0.0670481	10	10	P1P2	0.369045	-0.0595412	10	10	P1P2	0.0127104	-0.0632946	10	10	P1P2	0.383429	0.00660448	10	10	P1P2	0.381785	-0.0376712	10	10	P1P2	0.924311	-0.0252774	10	10	P1P2	0.0521467	-0.152785	10	10	P1P2	0.123138	-0.165788	10	10	P1P2	0.0582509	-0.157271	10	10
COMT	P1P2	0.179361	-0.011894	10	10	P1P2	0.520135	0.00082008	10	10	P1P2	0.70521	-0.0030527	10	10	P1P2	0.537532	-0.0557247	10	10	P1P2	0.00372865	-0.0764809	10	10	P1P2	0.0270016	-0.0668177	10	10	P1P2	0.244748	-0.11566	10	10	P1P2	0.0647682	-0.121103	10	10	P1P2	0.0628825	-0.0887257	10	10
COMTD1	P1P2	0.0613657	0.0272066	10	10	P1P2	0.568899	0.0121721	10	10	P1P2	0.145284	0.0206336	10	10	P1P2	0.0179695	-0.0305029	10	10	P1P2	0.11578	-0.0411378	10	10	P1P2	0.0122775	-0.0454337	10	10	P1P2	0.402672	-0.0242673	10	10	P1P2	0.211974	-0.0115252	10	10	P1P2	0.129005	-0.0092001	10	10
COPA	P1P2	0.00018138	-0.244861	10	10	P1P2	0.00170057	-0.168779	10	10	P1P2	0.00013824	-0.203132	10	10	P1P2	6.15e-06	-0.196567	7	7	P1P2	7.58e-06	-0.200888	7	7	P1P2	2.57e-05	-0.189147	6	6	P1P2	6.58e-08	-0.513064	10	10	P1P2	2.87e-07	-0.638046	9	9	P1P2	2.62e-07	-0.573822	9	9
COPB1	P1P2	2.21e-07	-0.220205	9	9	P1P2	2.25e-07	-0.205323	9	9	P1P2	2.2e-07	-0.212764	9	9	P1P2	0.00054653	-0.351968	4	4	P1P2	0.00011733	-0.340555	5	5	P1P2	0.00054183	-0.315612	4	4	P1P2	2.15e-07	-0.72738	9	9	P1P2	2.18e-07	-0.666461	9	9	P1P2	2.17e-07	-0.68632	9	9
COPB2	P1P2	8.8e-05	-0.151612	10	10	P1P2	0.00052463	-0.183451	10	10	P1P2	0.00046495	-0.167532	10	10	P1P2	0.00033783	-0.228643	7	7	P1P2	0.00044823	-0.254008	8	8	P1P2	0.00067916	-0.241325	7	7	P1P2	9.56e-06	-0.516152	10	10	P1P2	0.00028317	-0.586011	10	10	P1P2	2.1e-05	-0.551081	10	10
COPE	P1P2	0.338931	-0.0200183	10	10	P1P2	0.754228	-0.0046613	10	10	P1P2	0.163105	-0.0044772	10	10	P1P2	0.187367	-0.139313	10	10	P1P2	0.504342	-0.140331	10	10	P1P2	0.439737	-0.139822	10	10	P1P2	0.124069	-0.197083	10	10	P1P2	0.812386	-0.188616	10	10	P1P2	0.681157	-0.192849	10	10
COPG1	P1	0.00014071	-0.0610516	10	10	P1	8.9e-05	-0.0467355	10	10	P1	2.92e-05	-0.0538936	10	10	P1	3.56e-06	-0.237448	10	10	P1	4.39e-07	-0.232691	10	10	P1	3.08e-07	-0.220969	10	10	P1	1.37e-07	-0.382013	10	10	P1	7.64e-08	-0.363489	10	10	P1	6.58e-08	-0.370847	10	10
COPG2	P1P2	0.623886	0.0100403	9	9	P1P2	0.0707855	0.0148325	9	9	P1P2	0.612375	0.0105393	9	9	P1P2	0.527143	-0.0377086	9	9	P1P2	0.0399307	-0.0439967	9	9	P1P2	0.413905	-0.040818	9	9	P1P2	0.9515	-0.0003567	9	9	P1P2	0.265821	-0.00622	9	9	P1P2	0.517215	-0.0132945	9	9
COPRS	P1P2	0.552849	-0.0176924	10	10	P1P2	0.0937847	0.00827066	10	10	P1P2	0.491307	-0.0065281	10	10	P1P2	0.427555	-0.0598283	10	10	P1P2	0.509072	-0.0313036	10	10	P1P2	0.482255	-0.0578477	10	10	P1P2	0.361764	-0.107189	10	10	P1P2	0.301811	-0.015211	10	10	P1P2	0.98806	-0.0549253	10	10
COPS2	P1P2	0.00059944	-0.0524103	10	10	P1P2	3.33e-06	-0.0693108	10	10	P1P2	4.52e-06	-0.057994	10	10	P1P2	3.05e-05	-0.13932	10	10	P1P2	0.00154798	-0.0686865	9	9	P1P2	3.14e-05	-0.0936682	9	9	P1P2	5.05e-07	-0.242934	10	10	P1P2	2.63e-07	-0.219116	10	10	P1P2	1.66e-07	-0.231025	10	10
COPS3	P1P2	0.00073994	-0.0666302	10	10	P1P2	0.00372513	-0.0433989	10	10	P1P2	0.00077639	-0.0550146	10	10	P1P2	0.0858671	-0.0691741	10	10	P1P2	0.0377127	-0.0988973	10	10	P1P2	0.0442513	-0.0840357	10	10	P1P2	0.00171247	-0.206108	10	10	P1P2	0.00448141	-0.202458	10	10	P1P2	0.00253582	-0.204283	10	10
COPS4	P1P2	2.41e-05	-0.129736	10	10	P1P2	4.7e-05	-0.138824	10	10	P1P2	2.16e-05	-0.132909	10	10	P1P2	5.16e-06	-0.158458	10	10	P1P2	3.63e-06	-0.103233	10	10	P1P2	4.53e-07	-0.12101	10	10	P1P2	1.62e-06	-0.455311	10	10	P1P2	2.23e-07	-0.391386	10	10	P1P2	3.2e-07	-0.423348	10	10
COPS5	P1P2	4.17e-05	-0.10503	9	9	P1P2	4.6e-07	-0.090858	9	9	P1P2	5.3e-07	-0.0979441	9	9	P1P2	0.00019613	-0.1023	9	9	P1P2	0.00024812	-0.126386	9	9	P1P2	1.78e-05	-0.114343	9	9	P1P2	1.12e-06	-0.316131	9	9	P1P2	3.09e-07	-0.313674	9	9	P1P2	3.32e-07	-0.314903	9	9
COPS6	P1P2	2.29e-06	-0.147555	10	10	P1P2	9.53e-07	-0.160604	10	10	P1P2	3.04e-07	-0.154079	10	10	P1P2	0.0226048	-0.047739	10	10	P1P2	0.00037403	-0.0877618	9	9	P1P2	0.00054544	-0.0683343	9	9	P1P2	1.13e-05	-0.396489	10	10	P1P2	8.53e-07	-0.499601	10	10	P1P2	4.57e-06	-0.448045	10	10
COPS7A	P1P2	0.042178	-0.0156788	10	10	P1P2	0.278533	-0.0168696	10	10	P1P2	0.0446384	-0.014612	10	10	P1P2	0.155741	-0.0307201	10	10	P1P2	0.704253	-0.0030818	10	10	P1P2	0.268676	-0.0009696	10	10	P1P2	0.829117	-0.0202705	10	10	P1P2	0.387254	-0.026779	10	10	P1P2	0.481635	-0.0219473	10	10
COPS7B	P1	0.00216959	-0.0535756	10	10	P1	5.28e-06	-0.0442231	10	10	P1	9.35e-06	-0.0460357	10	10	P2	0.364437	-0.019842	8	8	P1	0.0255281	0.0615565	10	10	P1	0.099599	0.0393572	10	10	P1	0.00189158	-0.0937312	10	10	P1	0.00178942	-0.068777	10	10	P1	0.00088838	-0.0719852	10	10
COPS8	P1P2	0.29547	-0.0706739	10	10	P1P2	0.496822	-0.0947888	10	10	P1P2	0.445834	-0.0827313	10	10	P1P2	0.270547	-0.0079594	10	10	P1P2	0.264742	0.0207223	10	10	P1P2	0.938449	0.0105507	10	10	P1P2	0.123132	-0.170018	10	10	P1P2	0.951034	-0.18302	10	10	P1P2	0.510133	-0.176519	10	10
COPZ1	P1	1.97e-06	-0.136938	10	10	P1	1.98e-07	-0.161637	10	10	P1	4.73e-07	-0.149288	10	10	P1	0.00010293	-0.281592	8	8	P1	0.0001292	-0.322573	8	8	P1	0.00013304	-0.301321	8	8	P1	5.94e-06	-0.601067	10	10	P1	2.37e-06	-0.663805	10	10	P1	5.31e-06	-0.629385	10	10
COPZ2	P1P2	0.202313	0.0191514	10	10	P1P2	0.882373	-0.0063476	10	10	P1P2	0.266242	0.00502214	10	10	P1P2	0.229287	-0.0158405	10	10	P1P2	0.293511	-0.0094575	9	9	P1P2	0.251621	-0.0274503	9	9	P1P2	0.809339	-0.0176777	10	10	P1P2	0.523627	-0.027537	10	10	P1P2	0.819616	-0.0142893	10	10
COQ10A	P1P2	0.209631	-0.0398736	10	10	P1P2	0.189069	-0.0299713	9	9	P1P2	0.188423	-0.0247393	9	9	P1P2	0.613431	-0.0143266	9	9	P1P2	0.844949	0.00389274	9	9	P1P2	0.896689	-0.0085803	9	9	P1P2	0.0777143	-0.116285	10	10	P1P2	0.117808	-0.0624309	9	9	P1P2	0.0930418	-0.0517903	9	9
COQ10B	P1P2	0.0268109	-0.0105847	10	10	P1P2	0.0120926	-0.0256106	10	10	P1P2	0.0022752	-0.0221973	10	10	P1P2	0.576744	-0.0352141	10	10	P1P2	0.0319827	0.0498552	10	10	P1P2	0.135449	0.00891043	10	10	P1P2	0.134525	-0.0792379	10	10	P1P2	0.739068	-0.0105123	10	10	P1P2	0.180171	-0.049759	10	10
COQ2	P1P2	2.66e-06	-0.173316	10	10	P1P2	7.13e-06	-0.169406	10	10	P1P2	2.55e-06	-0.171016	10	10	P1P2	0.110147	0.0286287	9	9	P1P2	0.664751	0.0550479	9	9	P1P2	0.0973197	0.0446449	9	9	P1P2	0.00023002	-0.288129	10	10	P1P2	6.22e-06	-0.345503	10	10	P1P2	4.26e-05	-0.314605	10	10
COQ3	P1P2	0.488942	0.00484989	10	10	P1P2	0.861187	-0.0116519	10	10	P1P2	0.859576	-0.0105613	10	10	P1P2	0.0604371	-0.0419073	10	10	P1P2	0.442991	0.0149255	10	10	P1P2	0.401948	-0.0193352	10	10	P1P2	0.0532671	-0.0653364	10	10	P1P2	0.183085	-0.0454085	10	10	P1P2	0.820999	-0.0440231	10	10
COQ4	P1P2	0.0158913	0.0404904	10	10	P1P2	0.933795	-0.0104027	10	10	P1P2	0.0723082	0.025414	10	10	P1P2	0.00029709	-0.0803827	10	10	P1P2	0.783027	0.00933265	10	10	P1P2	0.00779372	-0.0485961	10	10	P1P2	0.156424	-0.0255701	10	10	P1P2	0.954805	-0.0283486	10	10	P1P2	0.374061	-0.0425525	10	10
COQ5	P1P2	0.00096094	-0.0624361	10	10	P1P2	0.0392782	-0.0327336	10	10	P1P2	0.00107087	-0.0462093	10	10	P1P2	0.898912	-0.013181	9	9	P1P2	0.169843	-0.0133477	9	9	P1P2	0.663899	-0.0184484	9	9	P1P2	0.0034765	-0.0875949	10	10	P1P2	0.00091676	-0.0951727	10	10	P1P2	0.00015147	-0.0814896	10	10
COQ6	P1P2	0.0133475	-0.0710546	9	9	P1P2	0.00186557	-0.0483155	9	9	P1P2	0.0045937	-0.0596851	9	9	P1P2	0.0746725	0.0355813	8	8	P1P2	0.177981	0.0176893	9	9	P1P2	0.16926	0.0282199	8	8	P1P2	0.0906216	-0.12592	9	9	P1P2	0.0055033	-0.060926	9	9	P1P2	0.00692895	-0.0837938	9	9
COQ7	P1P2	0.388831	-0.0264152	9	9	P1P2	0.0666591	0.0255214	9	9	P1P2	0.71088	0.00691635	9	9	P1P2	0.172212	-0.0505821	9	9	P1P2	0.0293684	-0.0569128	9	9	P1P2	0.0187956	-0.0456631	9	9	P1P2	0.0932684	-0.0913576	9	9	P1P2	0.476092	0.0153046	9	9	P1P2	0.204202	-0.0403825	9	9
COQ9	P1P2	0.764571	-0.0011813	10	10	P1P2	0.968637	0.0059712	10	10	P1P2	0.49956	-0.00338	10	10	P1P2	0.972047	-0.0098732	10	10	P1P2	0.0881062	-0.0370958	10	10	P1P2	0.201756	-0.018816	10	10	P1P2	0.931154	0.00070137	10	10	P1P2	0.108154	-0.0490308	10	10	P1P2	0.424405	-0.0237799	10	10
CORIN	P1P2	0.627612	-0.0182873	10	10	P1P2	0.633366	-0.0193055	10	10	P1P2	0.863305	-0.0213984	10	10	P1P2	0.188855	-0.0408726	10	10	P1P2	0.0145215	-0.0528186	10	10	P1P2	0.015627	-0.0399356	10	10	P1P2	0.251289	-0.0886133	10	10	P1P2	0.0135236	-0.098613	10	10	P1P2	0.0369665	-0.092273	10	10
CORO1A	P1P2	0.0176325	-0.0301564	10	10	P1P2	0.521671	-0.0039712	10	10	P1P2	0.0224838	-0.018255	10	10	P1P2	0.465419	-0.0225347	10	10	P1P2	0.209448	-0.058266	10	10	P1P2	0.273321	-0.0428661	10	10	P1P2	0.00673451	-0.0866475	10	10	P1P2	0.122887	-0.0641533	10	10	P1P2	0.0164099	-0.0737763	10	10
CORO1B	P1	0.0788971	0.00766899	10	10	P1	0.411671	0.00962593	10	10	P1	0.0130107	-0.0111271	10	10	P1	0.153556	-0.0577158	10	10	P1	0.131745	0.0216254	10	10	P1	0.0547322	-0.0026842	10	10	P2	0.161989	-0.0493467	10	10	P2	0.731819	-0.0181899	10	10	P2	0.314012	-0.0255046	10	10
CORO1C	P1P2	0.275985	0.00853349	10	10	P1P2	0.48899	-0.0040215	10	10	P1P2	0.22145	0.0129843	10	10	P1P2	0.879659	-0.0540999	10	10	P1P2	0.980424	-0.0488674	10	10	P1P2	0.625082	-0.0571601	10	10	P1P2	0.132953	-0.0628756	10	10	P1P2	0.548781	-0.0530482	10	10	P1P2	0.121559	-0.0607672	10	10
CORO2A	P1P2	0.013191	0.0271082	9	9	P1P2	0.0500285	0.0210409	9	9	P1P2	0.00575591	0.0224949	9	9	P1P2	0.389732	-0.0183372	9	9	P1P2	0.887603	-0.0577815	9	9	P1P2	0.449962	-0.0451614	9	9	P1P2	0.206388	0.0323315	9	9	P1P2	0.418062	0.013498	9	9	P1P2	0.19084	0.0175554	9	9
CORO2B	P1P2	0.604822	-0.0067504	10	10	P1P2	0.829714	0.00639349	10	10	P1P2	0.994439	-0.0023241	10	10	P1P2	0.287283	0.0442194	10	10	P1P2	0.486765	0.0400472	10	10	P1P2	0.12096	0.0347136	10	10	P1P2	0.366298	0.0173161	10	10	P1P2	0.0997219	0.0410764	10	10	P1P2	0.152456	0.0344084	10	10
CORO6	P1P2	0.961428	-0.0106574	10	10	P1P2	0.163065	0.0112824	9	9	P1P2	0.252919	0.0085544	9	9	P1P2	0.887946	0.0630921	10	10	P1P2	0.293483	0.0174356	10	10	P1P2	0.475995	0.0436461	10	10	P1P2	0.561783	0.0254976	10	10	P1P2	0.467684	0.0225199	10	10	P1P2	0.914216	0.00016397	10	10
CORO7	P1P2	0.87811	-0.0002001	10	10	P1P2	0.97618	0.00466437	10	10	P1P2	0.847943	0.0070472	10	10	P1P2	0.329221	-0.0163024	10	10	P1P2	0.793721	-0.0138505	10	10	P1P2	0.528076	-0.0312354	10	10	P1P2	0.484377	-0.0399292	10	10	P1P2	0.597008	-0.0071988	10	10	P1P2	0.483298	-0.0262292	10	10
CORO7-PAM16	P1P2	0.87811	-0.0002001	10	10	P1P2	0.97618	0.00466437	10	10	P1P2	0.847943	0.0070472	10	10	P1P2	0.329221	-0.0163024	10	10	P1P2	0.793721	-0.0138505	10	10	P1P2	0.528076	-0.0312354	10	10	P1P2	0.484377	-0.0399292	10	10	P1P2	0.597008	-0.0071988	10	10	P1P2	0.483298	-0.0262292	10	10
CORT	P1P2	0.955772	-0.0133635	10	10	P1P2	0.64181	0.0155002	10	10	P1P2	0.931812	-0.00417	10	10	P1P2	0.43674	-0.0138291	10	10	P1P2	0.341363	-0.047534	10	10	P1P2	0.281715	-0.0259797	10	10	P1P2	0.360053	-0.033137	10	10	P1P2	0.111574	-0.0449878	10	10	P1P2	0.0761479	-0.0391784	10	10
COTL1	P1P2	0.856235	-0.0397747	10	10	P1P2	0.80251	-0.0819809	10	10	P1P2	0.992546	-0.0704168	10	10	P1P2	0.34296	-0.0754127	10	10	P1P2	0.776902	0.0617124	10	10	P1P2	0.303318	0.00441139	10	10	P1P2	0.126438	-0.179011	10	10	P1P2	0.196321	-0.123023	10	10	P1P2	0.0565792	-0.139374	10	10
COX10	P1P2	2.47e-05	-0.0875885	10	10	P1P2	1.94e-05	-0.117692	10	10	P1P2	2.89e-06	-0.10264	10	10	P1P2	0.305122	-0.0609628	10	10	P1P2	0.0569311	-0.109652	10	10	P1P2	0.0332225	-0.0885725	10	10	P1P2	5.37e-05	-0.23427	10	10	P1P2	3.66e-06	-0.349654	10	10	P1P2	1.56e-05	-0.291962	10	10
COX11	P1P2	7.22e-08	-0.118755	10	10	P1P2	5.04e-08	-0.162752	10	10	P1P2	5.06e-08	-0.139463	10	10	P1P2	0.00350432	0.0994059	9	9	P1P2	0.00301936	0.0803182	9	9	P1P2	0.00070804	0.0759819	9	9	P1P2	1.24e-07	-0.22526	10	10	P1P2	6.84e-08	-0.217063	10	10	P1P2	6.88e-08	-0.205544	10	10
COX14	P1P2	0.936002	-0.0166291	9	9	P1P2	0.546882	0.0107013	9	9	P1P2	0.789091	-0.0051191	9	9	P1P2	0.439448	0.0157945	9	9	P1P2	0.822692	0.0049957	9	9	P1P2	0.758341	0.032344	9	9	P1P2	0.820125	0.0032325	9	9	P1P2	0.396086	0.034963	9	9	P1P2	0.454125	0.00535361	9	9
COX15	P1P2	0.394288	-0.116412	10	10	P1P2	0.404218	-0.0775433	10	10	P1P2	0.48665	-0.104998	10	10	P1P2	0.511427	0.038593	10	10	P1P2	0.542138	0.042457	10	10	P1P2	0.53664	0.040525	10	10	P1P2	0.147749	-0.178933	10	10	P1P2	0.282164	-0.148409	10	10	P1P2	0.167971	-0.163671	10	10
COX16	P1P2	2.68e-05	-0.0796749	10	10	P1P2	5.11e-07	-0.0697824	10	10	P1P2	7.17e-07	-0.0747286	10	10	P1P2	0.804516	0.0152218	10	10	P1P2	0.704363	0.013443	10	10	P1P2	0.848256	0.0155355	10	10	P1P2	6.86e-05	-0.213118	10	10	P1P2	5.43e-06	-0.149073	10	10	P1P2	1.17e-05	-0.176579	10	10
COX17	P1P2	0.00011073	-0.0827598	10	10	P1P2	0.0001297	-0.0791257	9	9	P1P2	2.05e-05	-0.080596	9	9	P1P2	6.02e-05	0.10615	10	10	P1P2	0.0104677	0.0749551	10	10	P1P2	1.79e-05	0.0747432	10	10	P1P2	0.178336	-0.045001	10	10	P1P2	0.012586	-0.0589342	10	10	P1P2	0.0645353	-0.0623404	10	10
COX18	P1P2	0.0702624	-0.0215738	10	10	P1P2	0.781551	0.00467417	10	10	P1P2	0.510551	-0.018593	10	10	P1P2	0.662179	-0.0155057	10	10	P1P2	0.540279	-0.02181	10	10	P1P2	0.891422	-0.0275065	10	10	P1P2	0.193335	-0.033919	10	10	P1P2	0.835767	-0.0288157	10	10	P1P2	0.187205	-0.0359839	10	10
COX19	P1P2	0.0656249	-0.0293924	10	10	P1P2	0.34808	-0.0202785	10	10	P1P2	0.0689836	-0.015882	10	10	P1P2	0.389754	-0.0198546	10	10	P1P2	0.54067	0.00087537	10	10	P1P2	0.683686	0.003559	10	10	P1P2	0.0522542	-0.0915583	10	10	P1P2	0.185531	-0.0694752	10	10	P1P2	0.0909869	-0.0805168	10	10
COX20	P1P2	0.0554645	0.0039738	10	10	P1P2	0.324682	0.00844979	10	10	P1P2	0.110536	0.0173231	10	10	P1P2	0.0211894	-0.106528	10	10	P1P2	0.00055242	-0.0713879	10	10	P1P2	0.00068005	-0.0864981	10	10	P1P2	0.178527	-0.0725388	10	10	P1P2	0.0397597	-0.0950636	10	10	P1P2	0.146928	-0.107279	10	10
COX4I1	P1P2	0.0107393	-0.0541689	9	9	P1P2	0.00234318	-0.0716994	10	10	P1P2	0.0085294	-0.0596987	9	9	P1P2	0.684708	0.0155799	9	9	P1P2	0.321114	0.0142091	9	9	P1P2	0.428701	0.0290765	9	9	P1P2	0.0774396	-0.0934821	9	9	P1P2	0.0148351	-0.210805	10	10	P1P2	0.0469585	-0.127063	9	9
COX4I2	P1P2	0.124424	-0.0407363	10	10	P1P2	0.755688	0.00620029	10	10	P1P2	0.157367	-0.0181912	10	10	P1P2	0.756974	-0.0127814	10	10	P1P2	0.505191	-0.0414392	10	10	P1P2	0.988056	0.00597484	10	10	P1P2	0.130828	-0.0409399	10	10	P1P2	0.770663	-0.0219324	10	10	P1P2	0.163	-0.0424079	10	10
COX5A	P1P2	0.00162127	-0.075848	10	10	P1P2	0.00176159	-0.0662108	10	10	P1P2	0.00112488	-0.0698781	10	10	P1P2	0.0597521	0.0277681	10	10	P1P2	0.202452	0.0595661	10	10	P1P2	0.0396239	0.0457575	10	10	P1P2	0.0247278	-0.131709	10	10	P1P2	0.0518153	-0.106504	10	10	P1P2	0.036886	-0.119106	10	10
COX5B	P1P2	0.141786	-0.0338566	10	10	P1P2	0.00286242	-0.0589792	10	10	P1P2	0.042327	-0.0559426	10	10	P1P2	0.800743	-0.0094405	10	10	P1P2	0.143128	0.0293923	10	10	P1P2	0.302762	0.00850373	10	10	P1P2	0.416788	-0.128296	10	10	P1P2	0.277228	-0.125888	10	10	P1P2	0.414675	-0.127092	10	10
COX6A1	P1P2	0.858905	-0.0110817	10	10	P1P2	0.548917	-0.0030523	10	10	P1P2	0.742556	-0.0019108	10	10	P1P2	0.773559	-0.0130758	10	10	P1P2	0.637793	-0.015768	10	10	P1P2	0.970088	-0.0102304	10	10	P1P2	0.894785	-0.0201941	10	10	P1P2	0.886686	-0.0127724	10	10	P1P2	0.829768	-0.0136782	10	10
COX6A2	P1P2	0.701358	-0.0258056	10	10	P1P2	0.201303	0.00112184	10	10	P1P2	0.454911	-0.016346	10	10	P1P2	0.86929	0.0170527	10	10	P1P2	0.0471951	-0.0510908	10	10	P1P2	0.242659	-0.0112969	10	10	P1P2	0.958117	-0.0543698	10	10	P1P2	0.730261	-0.0639854	10	10	P1P2	0.891217	-0.0592344	10	10
COX6B1	P1P2	0.00143926	-0.0591432	10	10	P1P2	0.00556966	-0.0660803	10	10	P1P2	0.00039355	-0.0626118	10	10	P1P2	0.201807	-0.0301306	10	10	P1P2	0.358505	0.0223818	10	10	P1P2	0.246021	-0.0199985	10	10	P1P2	0.0014262	-0.16528	10	10	P1P2	0.00013714	-0.139305	10	10	P1P2	0.00018683	-0.143983	10	10
COX6B2	P1P2	0.159436	-0.0214258	9	9	P1P2	0.608065	0.00299112	9	9	P1P2	0.239422	-0.0097811	9	9	P1P2	0.457456	-0.0229936	9	9	P1P2	0.40639	-0.0547931	9	9	P1P2	0.333054	-0.0441461	9	9	P1P2	0.122369	-0.049242	9	9	P1P2	0.129639	-0.0354306	9	9	P1P2	0.123049	-0.0728428	9	9
COX6C	P1P2	4.91e-05	-0.0739877	10	10	P1P2	2.83e-05	-0.0846959	10	10	P1P2	2.39e-05	-0.0772846	10	10	P1P2	0.310663	-0.0190771	10	10	P1P2	0.341513	-0.0687866	10	10	P1P2	0.153794	-0.0395941	10	10	P1P2	1.19e-05	-0.164884	10	10	P1P2	2.44e-05	-0.187229	10	10	P1P2	1.37e-05	-0.172393	10	10
COX7A1	P1P2	0.376319	-0.0307246	10	10	P1P2	0.544491	-0.0252469	10	10	P1P2	0.617773	-0.0318697	10	10	P1P2	0.0498985	-0.0374905	10	10	P1P2	0.302125	-0.0558394	10	10	P1P2	0.0963509	-0.0451468	10	10	P1P2	0.0323664	-0.0884661	10	10	P1P2	0.300496	-0.118457	10	10	P1P2	0.0805663	-0.101918	10	10
COX7A2	P1P2	0.805266	-0.0350221	10	10	P1P2	0.365902	-0.0056909	10	10	P1P2	0.704108	-0.0279264	10	10	P1P2	0.689089	0.00201936	10	10	P1P2	0.899899	-0.0171266	10	10	P1P2	0.913488	-0.0040564	10	10	P1P2	0.320168	-0.0762407	10	10	P1P2	0.372957	0.00636322	10	10	P1P2	0.890749	-0.0617666	10	10
COX7A2L	P1P2	0.357936	-0.0042944	10	10	P1P2	0.783027	-0.0116615	10	10	P1P2	0.487022	-0.0078293	10	10	P1P2	0.918272	-0.0050923	10	10	P1P2	0.76616	0.0236527	10	10	P1P2	0.678252	0.0102116	10	10	P1P2	0.794584	-0.0271699	10	10	P1P2	0.753634	-0.007586	10	10	P1P2	0.78798	-0.017378	10	10
COX7B	P1P2	0.00593663	-0.0487462	10	10	P1P2	0.790759	-0.0201179	10	10	P1P2	0.0283845	-0.0351855	10	10	P1P2	0.0710014	0.0466401	9	9	P1P2	0.610496	-0.0527372	10	10	P1P2	0.537828	-0.0182156	9	9	P1P2	0.259573	-0.0352159	10	10	P1P2	0.325177	-0.0706817	10	10	P1P2	0.14817	-0.0529488	10	10
COX7B2	P1P2	0.804812	0.00622295	9	9	P1P2	0.418525	-0.0034126	10	10	P1P2	0.365283	0.0076931	9	9	P1P2	0.55702	0.0232997	10	10	P1P2	0.667923	-0.0084774	9	9	P1P2	0.732089	-0.0033518	9	9	P1P2	0.743719	0.0470245	10	10	P1P2	0.935724	-0.0436368	10	10	P1P2	0.761653	0.0107855	10	10
COX7C	P1P2	0.0003134	-0.0706211	9	9	P1P2	3.42e-05	-0.110035	10	10	P1P2	8.93e-05	-0.0798985	9	9	P1P2	0.823858	0.0192292	9	9	P1P2	0.119568	-0.0444608	9	9	P1P2	0.488128	-0.0309936	9	9	P1P2	0.00041081	-0.163841	9	9	P1P2	5.92e-06	-0.231783	10	10	P1P2	2.19e-05	-0.191021	9	9
COX8A	P1P2	0.984543	0.00092971	10	10	P1P2	0.0518189	-0.0197905	10	10	P1P2	0.194384	-0.0074718	10	10	P1P2	0.0380986	-0.0449113	10	10	P1P2	0.945202	-0.0397156	10	10	P1P2	0.155167	-0.0360042	10	10	P1P2	0.0255844	-0.0538926	10	10	P1P2	0.210893	-0.0762702	10	10	P1P2	0.0311012	-0.0590515	10	10
COX8C	P1P2	0.72097	-0.0059203	10	10	P1P2	0.256846	0.0175119	10	10	P1P2	0.690287	0.00563041	10	10	P1P2	0.635171	0.0262776	10	10	P1P2	0.419546	-0.0380904	10	10	P1P2	0.651125	-0.005597	10	10	P1P2	0.629935	0.0180605	10	10	P1P2	0.712976	-0.0244669	10	10	P1P2	0.656774	-0.0176923	10	10
CP	P1P2	0.233892	-0.0162447	10	10	P1P2	0.767628	-0.0288427	10	10	P1P2	0.960142	-0.0251443	10	10	P1P2	0.0731728	-0.0183481	9	9	P1P2	0.870765	0.0130099	9	9	P1P2	0.235086	-0.0108404	9	9	P1P2	0.136423	-0.0363984	10	10	P1P2	0.509849	-0.0228209	10	10	P1P2	0.196486	-0.0264469	10	10
CPA1	P1P2	0.576136	0.00174022	10	10	P1P2	0.236009	-0.0202847	10	10	P1P2	0.249648	-0.0097611	10	10	P1P2	0.296899	-0.007194	10	10	P1P2	0.48584	0.0161652	10	10	P1P2	0.39417	0.00807828	10	10	P1P2	0.809224	0.0149525	10	10	P1P2	0.756895	0.00714148	10	10	P1P2	0.882557	0.00672461	10	10
CPA2	P1P2	0.732404	-0.0024966	10	10	P1P2	0.187931	-0.0037547	10	10	P1P2	0.595802	-0.00332	10	10	P1P2	0.974405	-0.0105851	10	10	P1P2	0.0576863	0.0352569	10	10	P1P2	0.280392	0.0129729	10	10	P1P2	0.877028	0.011293	10	10	P1P2	0.300013	0.0151274	10	10	P1P2	0.415353	0.00988387	10	10
CPA3	P1P2	0.134898	-0.0173051	9	9	P1P2	0.630926	-0.0072459	9	9	P1P2	0.246106	-0.0159118	9	9	P1P2	0.116718	0.0401466	9	9	P1P2	0.162502	0.0143658	9	9	P1P2	0.0881032	0.0190815	9	9	P1P2	0.737629	-0.0084335	9	9	P1P2	0.358592	0.0118285	9	9	P1P2	0.436798	0.00872057	9	9
CPA4	P1	0.634341	0.00458215	10	10	P1	0.0467524	0.0174431	10	10	P1	0.0917479	0.0123923	10	10	P2	0.581194	-0.0035942	10	10	P1	0.0125453	-0.0538806	10	10	P1	0.116133	-0.0363244	10	10	P2	0.239094	-0.0005814	10	10	P1	0.226458	-0.0431544	10	10	P2	0.238864	-0.0053718	10	10
CPA5	P2	0.418188	-0.0196358	10	10	P1	0.715589	0.00545942	10	10	P2	0.737181	-0.0041172	10	10	P1	0.132971	0.010344	10	10	P1	0.0224141	0.0484594	10	10	P1	0.0148066	0.0304011	10	10	P1	0.0835631	0.029824	10	10	P1	0.0154782	0.0506512	10	10	P1	0.0103167	0.0371323	10	10
CPA6	P1P2	0.778372	0.00562381	10	10	P1P2	0.651152	0.00472993	10	10	P1P2	0.802225	0.00309768	10	10	P1P2	0.94966	-0.0116546	10	10	P1P2	0.678855	-0.0106353	10	10	P1P2	0.592922	0.00011383	10	10	P1P2	0.935506	-0.0178756	10	10	P1P2	0.907761	-0.0066322	10	10	P1P2	0.809495	-0.0085634	10	10
CPAMD8	ENST00000443236.1	0.881493	0.00747345	10	10	ENST00000443236.1	0.316473	0.0015109	10	10	ENST00000443236.1	0.501258	0.00248513	10	10	ENST00000443236.1	0.166613	-0.0171745	10	10	ENST00000443236.1	0.0330625	-0.0422565	10	10	ENST00000443236.1	0.0288155	-0.0339562	10	10	ENST00000443236.1	0.148247	-0.0430058	10	10	ENST00000443236.1	0.198379	-0.0535967	10	10	ENST00000443236.1	0.12774	-0.0453295	10	10
CPB1	P1P2	0.671558	-0.0118208	10	10	P1P2	0.647643	-0.0106241	10	10	P1P2	0.287594	-0.0044558	10	10	P1P2	0.0197036	0.10365	10	10	P1P2	0.0251411	0.072181	10	10	P1P2	0.00298325	0.0798428	10	10	P1P2	0.0896514	0.121198	10	10	P1P2	0.0257012	0.062191	10	10	P1P2	0.00711796	0.0783272	10	10
CPB2	P1P2	0.937288	0.00783245	10	10	P1P2	0.583324	0.00812839	10	10	P1P2	0.629943	0.00448149	10	10	P1P2	0.298408	-0.0447191	10	10	P1P2	0.852021	0.00759618	10	10	P1P2	0.463248	-0.01285	10	10	P1P2	0.345113	-0.0389071	10	10	P1P2	0.526714	0.00989271	10	10	P1P2	0.849458	-0.0290842	10	10
CPD	P1P2	0.00542679	-0.0444771	10	10	P1P2	0.00016162	-0.0555576	10	10	P1P2	0.00016673	-0.0492979	10	10	P1P2	0.928136	-0.0041427	10	10	P1P2	0.357809	0.033499	10	10	P1P2	0.563542	0.0235869	10	10	P1P2	0.00377309	-0.0854915	10	10	P1P2	0.00369852	-0.105076	10	10	P1P2	0.00081927	-0.090579	10	10
CPE	P1P2	0.503923	-0.0085655	10	10	P1P2	0.270805	-0.0178901	10	10	P1P2	0.18576	-0.0132848	10	10	P1P2	0.838671	0.0109483	10	10	P1P2	0.235308	0.00899611	10	10	P1P2	0.567753	0.0110554	10	10	P1P2	0.299937	-0.0207532	10	10	P1P2	0.99634	-0.0115781	10	10	P1P2	0.528188	-0.0113734	10	10
CPEB1	ENST00000562019.1	0.425452	-0.0147895	10	10	ENST00000568128.1	0.230101	-0.11068	10	10	ENST00000568128.1	0.395396	-0.117827	10	10	ENST00000562019.1	0.236526	0.0337481	10	10	ENST00000568128.1	0.0231197	-0.0328104	10	10	ENST00000568128.1	0.047872	-0.0345734	10	10	ENST00000568128.1	0.0240809	-0.258933	10	10	ENST00000568128.1	0.00473523	-0.287646	10	10	ENST00000568128.1	0.00501207	-0.259071	10	10
CPEB2	P2	0.605958	-0.0132472	10	10	P2	0.131897	0.0164009	10	10	P2	0.742556	0.00929277	10	10	P1	0.187466	0.0238219	10	10	P2	0.648493	-0.0302063	10	10	P2	0.401948	0.00445698	10	10	P1	0.21264	0.0292808	10	10	P2	0.306057	0.0118757	10	10	P2	0.157443	0.0205948	10	10
CPEB3	P1P2	0.013766	0.0191592	10	10	P1P2	0.969344	0.0239722	10	10	P1P2	0.0486592	0.0163573	10	10	P1P2	0.352142	-0.0367056	10	10	P1P2	0.142684	-0.0399015	10	10	P1P2	0.131081	-0.0316576	10	10	P1P2	0.246493	0.016016	10	10	P1P2	0.251039	-0.020112	10	10	P1P2	0.955452	0.0113161	10	10
CPEB4	P1P2	0.681509	-0.0058823	10	10	P1P2	0.833288	0.00939365	10	10	P1P2	0.887614	0.00237258	10	10	P1P2	0.0185148	-0.0349898	10	10	P1P2	0.0179789	-0.0526626	10	10	P1P2	0.00276094	-0.0503815	10	10	P1P2	0.0159016	-0.0755814	10	10	P1P2	0.0833741	-0.0746866	10	10	P1P2	0.0132266	-0.0739428	10	10
CPED1	P1P2	0.158283	0.01637	9	9	P1P2	0.67873	0.00646564	9	9	P1P2	0.135966	0.0100846	9	9	P1P2	0.527448	-0.0086626	9	9	P1P2	0.520658	0.0243051	9	9	P1P2	0.993642	0.00996811	9	9	P1P2	0.378826	0.00846087	9	9	P1P2	0.165542	0.0312741	9	9	P1P2	0.173053	0.0124271	9	9
CPLX1	P1P2	0.504584	-0.0070543	10	10	P1P2	0.557424	0.00115115	10	10	P1P2	0.906387	-0.00427	10	10	P1P2	0.624457	0.00974639	10	10	P1P2	0.259459	-0.0222141	10	10	P1P2	0.293948	-8.91e-05	10	10	P1P2	0.93633	-0.0197089	10	10	P1P2	0.148054	0.0113852	10	10	P1P2	0.288658	-0.0208967	10	10
CPLX2	P1	0.0699878	0.021365	10	10	P1	0.30826	0.00875384	10	10	P1	0.0625437	0.0166523	10	10	P2	0.0802215	0.0405767	10	10	P2	0.219822	-0.0390765	10	10	P1	0.687608	-0.0140868	10	10	P2	0.40961	0.0490342	10	10	P1	0.214805	-0.0197058	10	10	P1	0.274101	0.012667	10	10
CPLX3	P1P2	0.0107274	-0.0372542	10	10	P1P2	0.0308414	-0.0471515	10	10	P1P2	0.00395047	-0.0422029	10	10	P1P2	0.539778	0.00295465	10	10	P1P2	0.237884	-0.0681736	10	10	P1P2	0.934913	-0.0368363	10	10	P1P2	0.694057	-0.104894	10	10	P1P2	0.0423218	-0.177205	10	10	P1P2	0.23324	-0.163626	10	10
CPLX4	P1P2	0.208666	-0.0142838	10	10	P1P2	0.390534	-0.004363	10	10	P1P2	0.192859	-0.0061487	10	10	P1P2	0.335118	0.0212873	10	10	P1P2	0.534137	0.0137479	10	10	P1P2	0.359921	0.0142988	10	10	P1P2	0.799952	0.00781529	10	10	P1P2	0.870116	-0.0038823	10	10	P1P2	0.805822	-0.0054961	10	10
CPM	P1P2	0.8126	0.00407602	10	10	P1P2	0.250514	0.00603846	10	10	P1P2	0.376067	0.00953956	10	10	P1P2	0.0999357	-0.0412396	10	10	P1P2	0.296414	-0.0333382	10	10	P1P2	0.090053	-0.0311645	10	10	P1P2	0.120104	-0.0442431	10	10	P1P2	0.783026	-0.0287784	10	10	P1P2	0.413828	-0.043222	10	10
CPN1	P1P2	0.225518	0.0253939	10	10	P1P2	0.981485	-0.0207466	10	10	P1P2	0.446188	-0.006085	10	10	P1P2	0.746762	0.0179917	10	10	P1P2	0.839176	0.0125516	10	10	P1P2	0.788836	0.0149281	10	10	P1P2	0.0713864	0.0557461	10	10	P1P2	0.579469	-0.0158973	10	10	P1P2	0.318736	0.0203015	10	10
CPN2	P1P2	0.499967	0.0149367	10	10	P1P2	0.664088	-0.0077431	10	10	P1P2	0.214142	0.00539789	10	10	P1P2	0.234832	-0.0677263	10	10	P1P2	0.266965	-0.0102506	10	10	P1P2	0.120534	-0.0245477	10	10	P1P2	0.3391	-0.0231679	10	10	P1P2	0.651867	-0.028369	10	10	P1P2	0.429233	-0.0423926	10	10
CPNE1	P1P2	0.0001461	-0.105495	9	9	P1P2	0.00033026	-0.105387	9	9	P1P2	0.00016568	-0.105441	9	9	P1P2	0.00085862	-0.125632	9	9	P1P2	5.19e-05	-0.0964049	9	9	P1P2	6.02e-05	-0.106362	9	9	P1P2	2.47e-05	-0.371824	9	9	P1P2	1.87e-05	-0.327816	9	9	P1P2	1.98e-05	-0.34982	9	9
CPNE2	P1P2	0.19447	-0.0106894	10	10	P1P2	0.693092	-0.0044249	10	10	P1P2	0.617355	-0.01121	10	10	P1P2	0.454377	0.0276253	10	10	P1P2	0.949085	0.0512266	10	10	P1P2	0.754598	0.0415201	10	10	P1P2	0.768123	-0.0124939	10	10	P1P2	0.692559	0.0402031	10	10	P1P2	0.662568	0.0134863	10	10
CPNE3	P1P2	0.00702196	-0.0261734	10	10	P1P2	0.381302	-0.0093219	10	10	P1P2	0.0299632	-0.0213914	10	10	P1P2	0.724809	0.0382482	10	10	P1P2	0.184828	-0.06214	10	10	P1P2	0.412855	-0.0166435	10	10	P1P2	0.0937506	-0.0606403	10	10	P1P2	0.0240428	-0.0861031	10	10	P1P2	0.0268384	-0.0703174	10	10
CPNE4	P1P2	0.658023	0.00840708	10	10	P1P2	0.369676	-0.0130418	10	10	P1P2	0.569153	-0.0031223	10	10	P1P2	0.647873	0.0025066	10	10	P1P2	0.498696	0.0367665	10	10	P1P2	0.430667	0.0184933	10	10	P1P2	0.245951	0.00131689	10	10	P1P2	0.903423	-0.0062204	10	10	P1P2	0.702358	0.0186501	10	10
CPNE5	P1P2	0.290447	-0.0108181	10	10	P1P2	0.96357	-0.0096151	10	10	P1P2	0.447606	-0.008239	10	10	P1P2	0.36593	0.0692475	10	10	P1P2	0.0385927	0.0404684	10	10	P1P2	0.0884344	0.0535793	10	10	P1P2	0.479307	0.0175604	10	10	P1P2	0.108577	0.0540183	10	10	P1P2	0.227938	0.0501255	10	10
CPNE6	P1P2	0.130895	-0.0220328	10	10	P1P2	0.236711	0.00350211	10	10	P1P2	0.552965	-0.0095828	10	10	P1P2	0.114488	0.0333679	10	10	P1P2	0.754453	-0.0174774	10	10	P1P2	0.496784	0.0185938	10	10	P1P2	0.380997	0.00553619	10	10	P1P2	0.687761	0.00775647	10	10	P1P2	0.364893	-0.0141239	10	10
CPNE7	P1P2	0.804693	-0.0068936	10	10	P1P2	0.994929	-0.0082491	10	10	P1P2	0.731819	-0.0116754	10	10	P1P2	0.939304	0.0118673	10	10	P1P2	0.204027	-0.040162	10	10	P1P2	0.345639	-0.0389686	10	10	P1P2	0.577852	-0.0073822	10	10	P1P2	0.140332	-0.0461421	10	10	P1P2	0.340489	-0.0357652	10	10
CPNE8	P1P2	0.266261	0.00677911	10	10	P1P2	0.251673	-0.0080627	10	10	P1P2	0.81855	-0.0064836	10	10	P1P2	0.555531	0.0135082	10	10	P1P2	0.850283	-0.0489229	10	10	P1P2	0.791576	-0.0273401	10	10	P1P2	0.536727	0.00880379	10	10	P1P2	0.0999353	-0.0450349	10	10	P1P2	0.563848	-0.0277516	10	10
CPNE9	P1P2	0.333654	-0.0281616	10	10	P1P2	0.179644	-0.008421	10	10	P1P2	0.682653	0.00395714	10	10	P1P2	0.853605	0.0135778	10	10	P1P2	0.528803	-0.0213712	10	10	P1P2	0.47343	-0.0105167	10	10	P1P2	0.510343	-0.0699486	10	10	P1P2	0.841781	0.0130078	10	10	P1P2	0.544003	-0.044736	10	10
CPO	P1P2	0.289436	0.0241026	10	10	P1P2	0.133573	0.00909241	10	10	P1P2	0.0495813	0.00834163	10	10	P1P2	0.768132	-0.017564	10	10	P1P2	0.0630408	-0.0440578	10	10	P1P2	0.210477	-0.0113079	10	10	P1P2	0.207567	0.047858	9	9	P1P2	0.409315	-0.0392759	10	10	P1P2	0.893875	-0.0077968	9	9
CPOX	P1P2	0.393222	0.00718668	10	10	P1P2	0.371176	-0.0046563	10	10	P1P2	0.887848	0.00092654	10	10	P1P2	0.389021	-0.0517005	10	10	P1P2	0.484638	0.00244339	10	10	P1P2	0.893297	-0.0209277	10	10	P1P2	0.740811	-8.15e-05	10	10	P1P2	0.936195	0.00132013	10	10	P1P2	0.883492	-0.0200403	10	10
CPPED1	P1P2	0.358933	0.0102185	9	9	P1P2	0.975355	0.00498405	10	10	P1P2	0.31591	0.00674081	9	9	P1P2	0.64766	0.047615	10	10	P1P2	0.829489	0.0158448	9	9	P1P2	0.450712	0.00215308	9	9	P1P2	0.252453	-0.0138736	10	10	P1P2	0.74746	0.0160796	10	10	P1P2	0.368354	0.0190749	10	10
CPQ	P1P2	0.926001	0.00156876	10	10	P1P2	0.476911	-0.0053572	10	10	P1P2	0.644766	-0.001778	10	10	P1P2	0.237405	0.0304876	10	10	P1P2	0.303304	-0.0123987	10	10	P1P2	0.177753	0.00966944	10	10	P1P2	0.434229	0.0398418	10	10	P1P2	0.703509	-0.0159384	10	10	P1P2	0.498591	0.0233153	10	10
CPS1	P1P2	0.53411	-0.014118	10	10	P1P2	0.197472	0.0244224	10	10	P1P2	0.565536	0.00355551	10	10	P1P2	0.400353	0.080912	10	10	P1P2	0.105447	-0.0581082	10	10	P1P2	0.508687	0.0153772	10	10	P1P2	0.687297	0.0477541	10	10	P1P2	0.872214	-0.0829241	10	10	P1P2	0.735599	0.0127895	10	10
CPSF1	P1P2	0.00025151	-0.189203	9	9	P1P2	3e-06	-0.167205	9	9	P1P2	2.32e-06	-0.178204	9	9	P1P2	0.00047162	-0.195738	7	7	P1P2	6.23e-05	-0.254794	7	7	P1P2	0.00059817	-0.120937	6	6	P1P2	1.02e-05	-0.499576	9	9	P1P2	8.79e-07	-0.588588	9	9	P1P2	2.69e-06	-0.544082	9	9
CPSF2	P1P2	2.26e-06	-0.209122	10	10	P1P2	3.89e-06	-0.21122	10	10	P1P2	1.43e-06	-0.210171	10	10	P1P2	0.0044595	-0.0495554	8	8	P1P2	0.00024418	-0.092322	8	8	P1P2	6.87e-05	-0.0602386	8	8	P1P2	9.3e-07	-0.540306	10	10	P1P2	1.8e-07	-0.540072	10	10	P1P2	2.15e-07	-0.540189	10	10
CPSF3	P1P2	0.00041406	-0.0702146	10	10	P1P2	1.33e-05	-0.0747473	10	10	P1P2	4.7e-05	-0.0698095	10	10	P1P2	3.24e-05	-0.114918	10	10	P1P2	0.00090482	-0.06833	10	10	P1P2	9.7e-06	-0.0807803	10	10	P1P2	6.27e-07	-0.248839	10	10	P1P2	9.75e-07	-0.216348	10	10	P1P2	3.86e-07	-0.225046	10	10
CPSF3L	P1P2	0.0195233	-0.103514	10	10	P1P2	0.132086	-0.107432	10	10	P1P2	0.0479854	-0.105473	10	10	P1P2	0.0001397	-0.128796	10	10	P1P2	0.00318394	-0.123221	9	9	P1P2	0.00023883	-0.126009	9	9	P1P2	0.00010606	-0.288957	10	10	P1P2	0.0048301	-0.289404	10	10	P1P2	0.00073433	-0.289181	10	10
CPSF4	P1P2	0.284749	-0.097675	10	10	P1P2	0.00024902	-0.151953	10	10	P1P2	0.0067209	-0.123413	10	10	P1P2	0.0680312	-0.0669115	8	8	P1P2	0.411041	0.0558316	8	8	P1P2	0.100968	-0.043042	7	7	P1P2	0.0156645	-0.304948	10	10	P1P2	0.00011046	-0.26134	10	10	P1P2	0.00043907	-0.283144	10	10
CPSF4L	P1P2	0.146538	0.00946934	10	10	P1P2	0.826028	-0.0016677	10	10	P1P2	0.601984	0.00331053	10	10	P1P2	0.942598	-0.005252	10	10	P1P2	0.950615	-0.0163458	10	10	P1P2	0.976943	-0.0229274	10	10	P1P2	0.200365	0.0105185	10	10	P1P2	0.546416	-0.0051701	10	10	P1P2	0.645885	0.00902559	10	10
CPSF6	P1P2	0.010691	-0.106296	10	10	P1P2	0.00330713	-0.102223	10	10	P1P2	0.00422659	-0.104259	10	10	P1P2	0.00021708	-0.152613	10	10	P1P2	1.62e-06	-0.186517	10	10	P1P2	2.71e-05	-0.162911	10	10	P1P2	0.00022434	-0.406143	10	10	P1P2	5.36e-06	-0.418407	10	10	P1P2	3.68e-05	-0.412275	10	10
CPSF7	P1P2	0.286007	-0.0211125	9	9	P1P2	0.309252	-0.0136002	9	9	P1P2	0.146009	-0.0150382	9	9	P1P2	0.134272	-0.0559462	9	9	P1P2	0.0150269	-0.045478	9	9	P1P2	0.0136584	-0.0451896	9	9	P1P2	0.0168469	-0.078204	9	9	P1P2	0.00501689	-0.0729858	9	9	P1P2	0.00253165	-0.0737259	9	9
CPT1A	P1P2	0.788826	-0.0074106	10	10	P1P2	0.380338	0.00740325	10	10	P1P2	0.877783	0.00153697	10	10	P1P2	0.387964	-0.0486122	10	10	P1P2	0.706559	0.00528726	10	10	P1P2	0.299298	-0.0241414	10	10	P1P2	0.246433	-0.0660997	10	10	P1P2	0.883765	0.0206125	10	10	P1P2	0.230348	-0.0042778	10	10
CPT1B	P1P2	0.581092	0.00617945	10	10	P1P2	0.665054	0.00409025	10	10	P1P2	0.639244	0.00818773	10	10	P1P2	0.0888218	0.0414476	10	10	P1P2	0.0276251	0.0408418	10	10	P1P2	0.0129193	0.0331432	10	10	P1P2	0.21471	0.0271796	10	10	P1P2	0.0217718	0.0588966	10	10	P1P2	0.0341883	0.0498386	10	10
CPT1C	P1P2	0.0798596	-0.0157646	10	10	P1P2	0.345353	-0.0077625	10	10	P1P2	0.476123	-0.0099898	10	10	P1P2	0.284679	0.00257434	10	10	P1P2	0.620059	-0.0079126	10	10	P1P2	0.706904	0.00465355	10	10	P1P2	0.955053	-0.0336242	10	10	P1P2	0.877695	0.00678417	10	10	P1P2	0.87905	-0.0182686	10	10
CPT2	P1P2	0.611547	-0.0070861	10	10	P1P2	0.367157	-0.0108286	10	10	P1P2	0.463729	-0.0126428	10	10	P1P2	0.0283527	0.0401845	10	10	P1P2	0.553063	0.0398325	10	10	P1P2	0.0705054	0.0360716	10	10	P1P2	0.0394154	0.0293489	10	10	P1P2	0.806079	0.0232468	10	10	P1P2	0.362545	0.0253072	10	10
CPVL	P1P2	0.549983	-0.006761	10	10	P1P2	0.486673	0.00812135	10	10	P1P2	0.910148	0.00380108	10	10	P1P2	0.987614	0.00828149	10	10	P1P2	0.414455	-0.0036037	10	10	P1P2	0.687172	-0.0095195	10	10	P1P2	0.460491	-0.0132651	10	10	P1P2	0.950326	-0.012908	10	10	P1P2	0.682244	-0.0145314	10	10
CPXCR1	P1P2	0.0698051	-0.0268415	10	10	P1P2	0.0529507	-0.0315654	10	10	P1P2	0.00211642	-0.0195189	10	10	P1P2	0.779111	-0.007275	10	10	P1P2	0.506515	0.0437294	10	10	P1P2	0.407464	0.0423513	10	10	P1P2	0.0816788	-0.0433437	10	10	P1P2	0.368055	-0.0080653	10	10	P1P2	0.207378	-0.0214805	10	10
CPXM1	P1P2	0.424251	-0.0567308	10	10	P1P2	0.193138	-0.013578	10	10	P1P2	0.288267	-0.0269509	10	10	P1P2	0.0999662	-0.115665	10	10	P1P2	0.0899674	-0.125741	10	10	P1P2	0.0207134	-0.0824354	10	10	P1P2	0.137203	-0.236034	10	10	P1P2	0.0531299	-0.17668	10	10	P1P2	0.0380808	-0.197289	10	10
CPXM2	P1P2	0.255289	0.0102212	10	10	P1P2	0.0871464	0.0215321	10	10	P1P2	0.077043	0.0169691	10	10	P1P2	0.145785	-0.0447139	10	10	P1P2	0.0785053	-0.0415313	10	10	P1P2	0.0641639	-0.0428466	10	10	P1P2	0.503713	-0.0094099	10	10	P1P2	0.910459	-0.0050777	10	10	P1P2	0.610561	-0.0110476	10	10
CPZ	P1P2	0.705419	-0.0122842	10	10	P1P2	0.29145	-0.0264459	10	10	P1P2	0.485165	-0.0248919	10	10	P1P2	0.169625	-0.0451559	10	10	P1P2	0.438086	-0.0625478	10	10	P1P2	0.159254	-0.047788	10	10	P1P2	0.254297	-0.0878295	10	10	P1P2	0.0819338	-0.117277	10	10	P1P2	0.0806177	-0.0962655	10	10
CR1	P1P2	0.0791575	0.043929	9	9	P1P2	0.921795	0.00905136	9	9	P1P2	0.239547	0.0276796	9	9	P1P2	0.229209	0.045555	9	9	P1P2	0.0415864	0.0575937	9	9	P1P2	0.0237131	0.0394686	9	9	P1P2	0.0242035	0.12991	9	9	P1P2	0.113191	0.0934349	9	9	P1P2	0.019074	0.105023	9	9
CR1L	P1P2	0.903358	0.00646403	10	10	P1P2	0.835711	-0.0063216	10	10	P1P2	0.807275	-0.0023636	10	10	P1P2	0.661	-0.0147461	10	10	P1P2	0.369439	0.0357456	10	10	P1P2	0.481332	0.0107449	10	10	P1P2	0.97911	0.0219777	10	10	P1P2	0.404294	0.00931949	10	10	P1P2	0.671621	0.0158253	10	10
CR2	P1P2	0.683139	-0.0016525	9	9	P1P2	0.147755	-0.0213139	9	9	P1P2	0.267071	-0.0094489	9	9	P1P2	0.172305	-0.0190906	10	10	P1P2	0.969545	-0.0247757	9	9	P1P2	0.148058	-0.0436626	9	9	P1P2	0.0939826	-0.040232	10	10	P1P2	0.109339	-0.0392469	9	9	P1P2	0.00906381	-0.0600524	9	9
CRABP1	P1P2	0.675878	-0.0098538	10	10	P1P2	0.651791	0.00675678	10	10	P1P2	0.960142	0.00267415	10	10	P1P2	0.326516	-0.0292596	10	10	P1P2	0.30826	-0.0516376	10	10	P1P2	0.22271	-0.0404486	10	10	P1P2	0.166384	-0.0230211	10	10	P1P2	0.292962	-0.0200014	10	10	P1P2	0.190999	-0.046035	10	10
CRABP2	P1P2	0.434614	-0.0263069	10	10	P1P2	0.84114	-0.0158604	10	10	P1P2	0.438437	-0.0101205	10	10	P1P2	0.84237	-0.0325245	10	10	P1P2	0.0753957	-0.0590356	10	10	P1P2	0.224628	-0.0302363	10	10	P1P2	0.515967	-0.0646091	10	10	P1P2	0.0255056	-0.065594	10	10	P1P2	0.139558	-0.0589908	10	10
CRADD	P1P2	0.0403693	-0.0308069	10	10	P1P2	0.404801	-0.0101711	10	10	P1P2	0.396552	-0.0147741	10	10	P1P2	0.264486	0.0401257	10	10	P1P2	0.726433	0.011933	10	10	P1P2	0.73486	0.0384725	10	10	P1P2	0.187673	-0.0122921	10	10	P1P2	0.986659	0.0104341	10	10	P1P2	0.34109	-0.0054556	10	10
CRAMP1L	P2	0.225404	-0.0155736	10	10	P2	0.350439	-0.0030875	10	10	P2	0.173923	-0.0065558	10	10	P2	0.424462	0.0189505	10	10	P1	0.337775	0.0464822	10	10	P1	0.409817	0.0152133	10	10	P1	0.413232	-0.0272718	10	10	P1	0.111908	0.0113905	10	10	P1	0.585664	-0.0187711	10	10
CRAT	P1P2	0.124933	-0.0160063	10	10	P1P2	0.0628524	0.00048475	10	10	P1P2	0.040233	-0.0048988	10	10	P1P2	0.991152	0.0172005	10	10	P1P2	0.919116	-0.0070879	10	10	P1P2	0.957566	0.0034866	10	10	P1P2	0.196545	-0.0308065	10	10	P1P2	0.0660223	-0.0380142	10	10	P1P2	0.0688471	-0.0335528	10	10
CRB1	ENST00000367400.3	0.435484	0.00723492	10	10	ENST00000367400.3	0.0209766	-0.033345	10	10	ENST00000367400.3	0.777106	-0.0189838	10	10	ENST00000367400.3	0.450906	0.0143996	10	10	ENST00000367400.3	0.00935746	0.091861	10	10	ENST00000367400.3	0.0192305	0.0533453	10	10	ENST00000367400.3	0.343151	0.0258227	10	10	ENST00000367400.3	0.155406	0.0151105	10	10	ENST00000367400.3	0.169806	0.0171437	10	10
CRB2	P2	0.445915	-0.0072881	10	10	P1	0.258773	0.00412046	10	10	P2	0.433371	-0.0128217	10	10	P1	0.279585	0.0337638	10	10	P2	0.111595	-0.0747661	10	10	P2	0.353426	-0.0359389	10	10	P2	0.56568	-0.023247	10	10	P2	0.150265	-0.0789708	10	10	P2	0.862483	-0.0697607	10	10
CRB3	P1P2	0.86588	-0.0218675	10	10	P1P2	0.0142794	0.0299514	10	10	P1P2	0.416504	0.0188583	10	10	P1P2	0.583222	-0.0238578	10	10	P1P2	0.773958	-0.0033003	10	10	P1P2	0.546061	-0.0283074	10	10	P1P2	0.317153	-0.0176062	10	10	P1P2	0.0311901	0.0442082	10	10	P1P2	0.505765	0.0234647	10	10
CRBN	P1P2	0.652042	-0.0073189	10	10	P1P2	0.578463	0.00543082	10	10	P1P2	0.846317	0.0059042	10	10	P1P2	0.958258	-0.0286586	10	10	P1P2	0.432865	-0.021826	10	10	P1P2	0.418118	-0.0330193	10	10	P1P2	0.900286	-0.0680701	10	10	P1P2	0.402378	0.0182171	10	10	P1P2	0.481819	-0.0237016	10	10
CRCP	P1P2	0.323985	0.00935345	10	10	P1P2	0.573521	-0.0021075	10	10	P1P2	0.198804	0.0055968	10	10	P1P2	0.940598	-0.0014102	10	10	P1P2	0.383234	0.0497691	10	10	P1P2	0.431708	0.0114942	10	10	P1P2	0.224544	0.030575	10	10	P1P2	0.0955599	0.0450882	10	10	P1P2	0.0480328	0.0285089	10	10
CRCT1	P1P2	0.975459	-0.0147147	10	10	P1P2	0.9163	-0.0193451	10	10	P1P2	0.809343	-0.0175636	10	10	P1P2	0.375332	-0.0239047	10	10	P1P2	0.328253	-0.0136053	10	10	P1P2	0.119827	-0.0107781	10	10	P1P2	0.189713	-0.0600364	10	10	P1P2	0.28104	-0.047269	10	10	P1P2	0.0863798	-0.0375233	10	10
CREB1	P1P2	0.371947	0.00965565	10	10	P1P2	0.0779799	-0.0393346	10	10	P1P2	0.0396023	-0.0158781	10	10	P1P2	0.678773	-0.0142697	10	10	P1P2	0.388916	0.0239121	9	9	P1P2	0.468542	-0.0104297	9	9	P1P2	0.6969	-0.0147467	10	10	P1P2	0.303894	-0.0435596	10	10	P1P2	0.501416	-0.0220475	10	10
CREB3	P1P2	0.801719	-0.0052119	10	10	P1P2	0.536277	-0.010376	10	10	P1P2	0.708296	-0.0092812	10	10	P1P2	0.896128	0.0007872	10	10	P1P2	0.834788	0.0249239	10	10	P1P2	0.941515	0.00471658	10	10	P1P2	0.835464	-0.0322284	10	10	P1P2	0.536812	-0.0137235	10	10	P1P2	0.693805	-0.013308	10	10
CREB3L1	P1P2	0.656739	-0.0208723	10	10	P1P2	0.169189	-0.0116225	10	10	P1P2	0.21855	-0.007894	10	10	P1P2	0.599667	-0.0258569	10	10	P1P2	0.910204	-0.0023107	10	10	P1P2	0.65198	-0.0117138	10	10	P1P2	0.302982	-0.0688349	10	10	P1P2	0.296987	-0.0146294	10	10	P1P2	0.114861	-0.0168685	10	10
CREB3L2	P1P2	0.43097	-0.0054347	10	10	P1P2	0.411587	0.0034942	10	10	P1P2	0.278813	0.00356232	10	10	P1P2	0.00974845	-0.0497934	10	10	P1P2	0.593818	-0.0111928	10	10	P1P2	0.0391705	-0.0320227	10	10	P1P2	0.0200367	-0.051364	10	10	P1P2	0.803331	0.0379736	10	10	P1P2	0.0879125	-0.0274203	10	10
CREB3L3	P1P2	0.0101932	-0.0702548	10	10	P1P2	0.506231	-0.0676051	10	10	P1P2	0.00110506	-0.0571463	10	10	P1P2	0.357525	0.0160658	10	10	P1P2	0.460404	0.0162655	10	10	P1P2	0.094	-0.0236759	10	10	P1P2	0.21471	-0.173494	10	10	P1P2	0.357986	-0.135272	10	10	P1P2	0.922448	-0.143196	10	10
CREB3L4	P1P2	0.807212	0.00670367	10	10	P1P2	0.510591	-0.027272	10	10	P1P2	0.611519	-0.010903	10	10	P1P2	0.370968	-0.0039718	10	10	P1P2	0.610082	-0.0155085	10	10	P1P2	0.700523	-0.0043163	10	10	P1P2	0.567884	-0.0203712	10	10	P1P2	0.266767	-0.0498943	10	10	P1P2	0.600835	-0.0450135	10	10
CREB5	ENST00000357727.2	0.49136	0.00390045	10	10	ENST00000357727.2	0.287547	-0.007317	10	10	ENST00000357727.2	0.291646	-0.0069179	10	10	ENST00000357727.2	0.317772	0.026463	10	10	ENST00000357727.2	0.26071	-0.0057926	10	10	ENST00000357727.2	0.134366	0.00869207	10	10	ENST00000357727.2	0.593314	0.0261762	10	10	ENST00000396300.2	0.807683	-0.0229965	10	10	ENST00000357727.2	0.611393	0.00496157	10	10
CREBBP	P1P2	0.342228	0.0253792	10	10	P1P2	0.00891195	0.00336828	10	10	P1P2	0.0516476	0.0221677	10	10	P1P2	0.00048448	-0.0667778	10	10	P1P2	7.43e-05	-0.0691561	10	10	P1P2	5.99e-06	-0.0575191	10	10	P1P2	0.00465747	-0.0609896	10	10	P1P2	0.0129152	-0.0649282	10	10	P1P2	0.00241453	-0.0593661	10	10
CREBL2	P1P2	0.53411	-0.0023675	10	10	P1P2	0.713383	0.00614822	10	10	P1P2	0.514753	0.00236586	10	10	P1P2	0.502623	-0.0290927	10	10	P1P2	0.497571	-0.0044583	10	10	P1P2	0.296958	-0.0076154	10	10	P1P2	0.806817	-0.0338049	10	10	P1P2	0.984652	-0.0032546	10	10	P1P2	0.486447	-0.009465	10	10
CREBRF	P2	0.409148	-0.0064888	10	10	P1	0.521095	-0.0122677	10	10	P2	0.501824	0.00187562	10	10	P2	0.111133	-0.0657844	10	10	P1	0.221382	0.0381503	10	10	P1	0.247715	0.0185321	10	10	P2	0.0305691	-0.0895287	10	10	P1	0.643146	0.0120071	10	10	P2	0.216821	-0.0766096	10	10
CREBZF	P1P2	0.703552	0.0140568	10	10	P1P2	0.741014	0.00159833	10	10	P1P2	0.683959	0.00300098	10	10	P1P2	0.439886	-0.011893	10	10	P1P2	0.767289	-0.0113278	10	10	P1P2	0.404784	-0.0059872	10	10	P1P2	0.938212	0.0168778	10	10	P1P2	0.448854	-0.0307387	10	10	P1P2	0.546958	-0.005541	10	10
CREG1	P1P2	0.0226561	-0.0211431	10	10	P1P2	0.605533	0.00497021	10	10	P1P2	0.0970635	-0.0153332	10	10	P1P2	0.751133	-0.0225197	10	10	P1P2	0.448016	-0.0194635	10	10	P1P2	0.675433	-0.0234015	10	10	P1P2	0.0755723	-0.0785558	10	10	P1P2	0.36979	-0.0299786	10	10	P1P2	0.102777	-0.0644651	10	10
CREG2	P1P2	0.361349	-0.0237804	10	10	P1P2	0.13542	-0.020346	10	10	P1P2	0.0675024	-0.0245457	10	10	P1P2	0.256219	-0.0111624	9	9	P1P2	0.368744	-0.0222834	9	9	P1P2	0.1958	-0.0193995	9	9	P1P2	0.949515	-0.100184	10	10	P1P2	0.726482	-0.0215973	10	10	P1P2	0.885832	-0.0509378	10	10
CRELD1	P1P2	0.534493	0.00780468	9	9	P1P2	0.780772	0.00055259	9	9	P1P2	0.520419	0.00429305	9	9	P1P2	0.164697	-0.0642268	9	9	P1P2	0.0161	-0.0635324	9	9	P1P2	0.0242397	-0.0631397	9	9	P1P2	0.817458	-0.100991	9	9	P1P2	0.0126608	-0.0714667	9	9	P1P2	0.32291	-0.0862288	9	9
CRELD2	P1P2	0.237572	-0.0142284	10	10	P1P2	0.0160908	-0.0245265	10	10	P1P2	0.0190438	-0.0196099	10	10	P1P2	0.979122	0.00142688	10	10	P1P2	0.733656	-0.0093056	10	10	P1P2	0.873643	-0.0039393	10	10	P1P2	0.264418	-0.0077015	10	10	P1P2	0.0195502	-0.0294249	10	10	P1P2	0.0442462	-0.0172619	10	10
CREM	ENST00000395895.2	0.435368	0.00959822	9	9	ENST00000395895.2	0.206353	-0.0129118	10	10	ENST00000395895.2	0.833699	0.00263826	9	9	ENST00000395895.2	0.942598	0.0460069	10	10	ENST00000395895.2	0.515814	-0.0116457	9	9	ENST00000395895.2	0.917491	-0.0031256	9	9	ENST00000395895.2	0.262271	0.060253	10	10	ENST00000395895.2	0.660099	-0.0260522	10	10	ENST00000395895.2	0.372947	0.0142207	10	10
CRH	P1P2	0.531317	0.00609161	9	9	P1P2	0.236594	0.026996	10	10	P1P2	0.29684	0.0115767	9	9	P1P2	0.631381	0.0612658	10	10	P1P2	0.994575	-0.0275014	10	10	P1P2	0.95851	0.0431639	10	10	P1P2	0.282559	0.037526	10	10	P1P2	0.337849	0.0295935	10	10	P1P2	0.206525	0.0306534	10	10
CRHBP	P1P2	0.671502	0.0104111	9	9	P1P2	0.273235	0.00796964	9	9	P1P2	0.352347	0.0165852	9	9	P1P2	0.439724	-0.0271288	9	9	P1P2	0.57194	-0.0659515	9	9	P1P2	0.358793	-0.0402856	9	9	P1P2	0.959079	-0.0052839	9	9	P1P2	0.834418	0.00737716	9	9	P1P2	0.80941	-0.0117877	9	9
CRHR1	P1P2	0.602862	0.00546104	10	10	P1P2	0.539204	-0.0284099	10	10	P1P2	0.402526	-0.0178547	10	10	P1P2	0.0960057	0.0112167	10	10	P1P2	0.956502	0.0160693	10	10	P1P2	0.219577	0.0115808	10	10	P1P2	0.175066	0.0211184	10	10	P1P2	0.281238	-0.0172092	10	10	P1P2	0.753987	0.00690136	10	10
CRHR2	P1P2	0.273454	-0.0366683	9	9	P1P2	0.656283	-0.0137137	9	9	P1P2	0.0926854	-0.0230469	9	9	P1P2	0.0988025	0.0697663	9	9	P1P2	0.447804	-0.0152487	8	8	P1P2	0.250216	0.0342098	8	8	P1P2	0.405657	0.00164681	9	9	P1P2	0.335871	-0.0604373	9	9	P1P2	0.722424	-0.0275169	9	9
CRIM1	P1P2	0.678691	-0.0020264	10	10	P1P2	0.23636	-0.0272733	10	10	P1P2	0.319495	-0.0134006	10	10	P1P2	0.326152	-0.0441079	10	10	P1P2	0.103396	0.0487576	10	10	P1P2	0.663988	-0.0035145	10	10	P1P2	0.178097	-0.0580317	10	10	P1P2	0.794986	-0.0100678	10	10	P1P2	0.455456	-0.0206577	10	10
CRIP1	P1P2	0.846842	-0.0051523	10	10	P1P2	0.218824	0.0121426	10	10	P1P2	0.426094	0.00952887	10	10	P1P2	0.761476	-0.0048848	10	10	P1P2	0.500574	-0.0128877	10	10	P1P2	0.50546	-0.0081951	10	10	P1P2	0.894902	0.00659292	10	10	P1P2	0.488707	0.0084281	10	10	P1P2	0.778645	0.00833853	10	10
CRIP2	P1P2	0.956832	-0.0051174	10	10	P1P2	0.984079	0.00027147	10	10	P1P2	0.992073	-0.0035562	10	10	P1P2	0.54871	0.00567754	10	10	P1P2	0.683299	0.0274495	10	10	P1P2	0.470873	0.0114883	10	10	P1P2	0.696353	0.0114941	10	10	P1P2	0.530684	0.0174307	10	10	P1P2	0.547944	-0.0012031	10	10
CRIP3	P1P2	0.914204	0.00112123	9	9	P1P2	0.255565	0.00465939	9	9	P1P2	0.545892	0.00517086	9	9	P1P2	0.889297	-0.0170505	9	9	P1P2	0.384897	-0.0208759	9	9	P1P2	0.486365	-0.0255997	9	9	P1P2	0.687299	-0.0071384	9	9	P1P2	0.838439	-0.0237269	9	9	P1P2	0.913671	-0.0164933	9	9
CRIPAK	P1P2	0.855422	0.0115601	10	10	P1P2	0.429577	-0.0204554	10	10	P1P2	0.27855	-0.0053657	10	10	P1P2	0.945776	-0.0042613	10	10	P1P2	0.372047	0.0335215	10	10	P1P2	0.281053	0.0114705	10	10	P1P2	0.973211	0.0569259	10	10	P1P2	0.928666	-0.0074058	10	10	P1P2	0.982149	0.0181709	10	10
CRIPT	P1P2	0.095034	-0.0300945	10	10	P1P2	0.472071	-0.0043635	10	10	P1P2	0.115455	-0.0105283	10	10	P1P2	0.259019	0.0701894	10	10	P1P2	0.256536	0.038725	10	10	P1P2	0.117031	0.0475081	10	10	P1P2	0.786494	-0.0210338	10	10	P1P2	0.234803	0.002983	10	10	P1P2	0.328028	-0.0034368	10	10
CRISP1	P1P2	0.689554	0.00542987	10	10	P1P2	0.257715	0.0186519	10	10	P1P2	0.465541	0.00423539	10	10	P1P2	0.640027	0.00622929	10	10	P1P2	0.384203	-0.0460958	10	10	P1P2	0.712642	-0.0178736	10	10	P1P2	0.815076	0.00625193	10	10	P1P2	0.985479	0.00175334	10	10	P1P2	0.985695	0.00914535	10	10
CRISP2	P1P2	0.313162	-0.0030513	9	9	P1P2	0.876044	-0.0070194	9	9	P1P2	0.458009	-0.0029867	9	9	P1P2	0.536862	0.0125402	9	9	P1P2	0.318688	0.0252169	9	9	P1P2	0.297246	0.0146386	9	9	P1P2	0.862441	-0.0066097	9	9	P1P2	0.132666	0.0117684	9	9	P1P2	0.440862	0.00626614	9	9
CRISP3	P1P2	0.353391	-0.0244601	10	10	P1P2	0.74079	0.00387289	10	10	P1P2	0.339347	-0.0086858	10	10	P1P2	0.252586	0.0317385	10	10	P1P2	0.278402	0.0222127	10	10	P1P2	0.152515	0.0148288	10	10	P1P2	0.952932	-0.0149196	10	10	P1P2	0.509944	0.0259465	10	10	P1P2	0.748815	0.0178914	10	10
CRISPLD1	P1P2	0.688526	0.0208202	9	9	P1P2	0.661407	0.0231747	10	10	P1P2	0.947772	-0.0017455	9	9	P1P2	0.195049	-0.0292917	10	10	P1P2	0.826719	-0.0448949	10	10	P1P2	0.969852	-0.0193099	10	10	P1P2	0.114632	0.016978	10	10	P1P2	0.73862	-0.0262715	9	9	P1P2	0.113986	-0.0257455	9	9
CRISPLD2	P1P2	0.384027	-0.0045893	10	10	P1P2	0.347018	0.00990543	10	10	P1P2	0.64349	0.00194533	10	10	P1P2	0.221592	-0.0367532	10	10	P1P2	0.666773	-0.0285292	10	10	P1P2	0.330395	-0.035283	10	10	P1P2	0.0526322	-0.06758	10	10	P1P2	0.669666	-0.0046623	10	10	P1P2	0.432875	-0.0571988	10	10
CRK	P1P2	0.213362	0.00745024	10	10	P1P2	0.629792	-0.010542	10	10	P1P2	0.342806	0.00449416	10	10	P1P2	0.522808	0.0146495	10	10	P1P2	0.325118	0.0467989	10	10	P1P2	0.796834	0.012778	10	10	P1P2	0.465449	0.0113559	10	10	P1P2	0.246908	0.0459368	10	10	P1P2	0.192107	0.0106505	10	10
CRKL	P1P2	0.142589	0.0222515	9	9	P1P2	0.0561519	0.0137514	9	9	P1P2	0.0249195	0.015979	9	9	P1P2	0.0488483	0.0342496	9	9	P1P2	0.474737	-0.0054574	9	9	P1P2	0.424158	0.012127	9	9	P1P2	0.00056142	0.0559264	9	9	P1P2	0.256095	0.00965847	9	9	P1P2	0.00449965	0.0376052	9	9
CRLF1	P1P2	0.798303	-0.0018635	9	9	P1P2	0.232916	0.0128943	9	9	P1P2	0.56751	0.00828304	9	9	P1P2	0.175487	0.0689059	10	10	P1P2	0.16951	0.0119559	10	10	P1P2	0.714853	0.0313527	10	10	P1P2	0.270352	0.0427632	10	10	P1P2	0.750265	0.0269334	10	10	P1P2	0.609523	0.0302636	10	10
CRLF2	P1P2	0.0330164	0.0235173	10	10	P1P2	0.737778	-0.0035493	10	10	P1P2	0.111466	0.00607531	10	10	P1P2	0.0581658	-0.049553	10	10	P1P2	0.901303	0.0173756	10	10	P1P2	0.188676	-0.0261558	10	10	P1P2	0.952107	-0.0151693	10	10	P1P2	0.968957	0.0139734	10	10	P1P2	0.970332	-0.0098145	10	10
CRLF3	P1P2	0.334617	-0.0249405	10	10	P1P2	0.891012	-0.009702	10	10	P1P2	0.565335	-0.0141335	10	10	P1P2	0.335711	-0.0014433	10	10	P1P2	0.855847	-0.0627932	10	10	P1P2	0.320334	-0.0451406	10	10	P1P2	0.406007	-0.115643	10	10	P1P2	0.740185	-0.124623	10	10	P1P2	0.724904	-0.114195	10	10
CRLS1	P1P2	0.286016	-0.0056419	10	10	P1P2	0.874913	0.00081769	10	10	P1P2	0.269959	0.0018427	10	10	P1P2	0.770505	0.0294828	10	10	P1P2	0.894986	0.0126729	10	10	P1P2	0.913017	0.0210779	10	10	P1P2	0.916702	-0.0086747	10	10	P1P2	0.880963	0.00761088	10	10	P1P2	0.773649	0.00240245	10	10
CRMP1	P1	0.0511365	0.0150033	9	9	P2	0.626331	-0.0083865	10	10	P1	0.18575	-0.0003734	8	8	P1	0.0702734	-0.0750182	9	9	P2	0.227528	-0.0230407	10	10	P1	0.1492	-0.0412742	9	9	P2	0.106377	-0.0674688	10	10	P1	0.682633	-0.04924	9	9	P2	0.295992	-0.0661662	10	10
CRNKL1	P1P2	0.00318962	-0.173183	10	10	P1P2	0.0107927	-0.204485	10	10	P1P2	0.00476985	-0.188834	10	10	P1P2	0.073517	-0.0694902	5	5	P1P2	0.00560884	-0.0791156	6	6	P1P2	0.0221786	-0.0612287	5	5	P1P2	7.34e-06	-0.612142	10	10	P1P2	5.35e-05	-0.584508	10	10	P1P2	1.11e-05	-0.598325	10	10
CRNN	P1P2	0.690709	-0.0050494	9	9	P1P2	0.773486	-0.0038522	9	9	P1P2	0.977924	-0.0046801	9	9	P1P2	0.801729	-0.0138101	9	9	P1P2	0.479372	0.0147326	9	9	P1P2	0.682834	-0.0101837	9	9	P1P2	0.344291	-0.0037776	9	9	P1P2	0.753383	0.0313911	9	9	P1P2	0.927561	0.0146999	9	9
CROCC	P1P2	0.915082	-0.0025295	10	10	P1P2	0.590344	-0.017014	10	10	P1P2	0.431632	0.00479181	10	10	P1P2	0.148965	-0.0236128	10	10	P1P2	0.774071	-0.0465375	10	10	P1P2	0.592922	-0.0334578	10	10	P1P2	0.294862	-0.0373733	10	10	P1P2	0.671823	-0.0428045	10	10	P1P2	0.328762	-0.0379777	10	10
CROT	P1P2	0.0327619	-0.0179819	10	10	P1P2	0.282552	-0.0179106	10	10	P1P2	0.103878	-0.033261	10	10	P1P2	0.710003	-0.143966	10	10	P1P2	0.881673	-0.141041	10	10	P1P2	0.743363	-0.141518	10	10	P1P2	0.0292067	-0.232199	10	10	P1P2	0.312251	-0.23201	10	10	P1P2	0.14867	-0.227283	10	10
CRP	P1P2	0.658023	0.00182532	10	10	P1P2	0.780303	0.00597778	10	10	P1P2	0.733828	0.00313168	10	10	P1P2	0.193474	-0.0569617	10	10	P1P2	0.110634	-0.0611392	10	10	P1P2	0.105015	-0.057517	10	10	P1P2	0.164131	-0.0826007	10	10	P1P2	0.0250992	-0.0601526	10	10	P1P2	0.0518376	-0.0700403	10	10
CRTAC1	P1P2	0.527324	-0.0084774	10	10	P1P2	0.85376	-0.0099388	10	10	P1P2	0.701468	-0.0108684	10	10	P1P2	0.191657	0.0192583	10	10	P1P2	0.249601	-0.0080905	10	10	P1P2	0.865476	0.0142915	10	10	P1P2	0.773327	0.031654	10	10	P1P2	0.21306	-0.0286899	10	10	P1P2	0.671837	0.00982395	10	10
CRTAM	P1P2	0.598849	-0.0147982	10	10	P1P2	0.414371	0.00244971	10	10	P1P2	0.763274	0.00099382	10	10	P1P2	0.217374	0.0288415	10	10	P1P2	0.824647	0.00169818	10	10	P1P2	0.311041	0.00563	10	10	P1P2	0.699528	0.00999931	10	10	P1P2	0.324741	-0.0148495	10	10	P1P2	0.571479	0.0126462	10	10
CRTAP	P1P2	0.912226	-0.020801	9	9	P1P2	0.430586	-0.0028572	9	9	P1P2	0.426812	-0.004327	9	9	P1P2	0.359227	0.0375218	10	10	P1P2	0.440771	0.0189162	9	9	P1P2	0.347613	-0.0040152	9	9	P1P2	0.999528	0.0445819	10	10	P1P2	0.352661	-0.0071263	9	9	P1P2	0.671828	-0.0046311	9	9
CRTC1	P1P2	0.391095	-0.0058913	10	10	P1P2	0.142242	-0.0227458	10	10	P1P2	0.125444	-0.0152151	10	10	P1P2	0.463614	0.0057428	10	10	P1P2	0.616413	0.0259142	10	10	P1P2	0.506598	0.0175673	10	10	P1P2	0.995279	-0.0106101	10	10	P1P2	0.512418	-0.0163893	10	10	P1P2	0.653563	0.00455184	10	10
CRTC2	P1P2	0.380482	-0.0289824	10	10	P1P2	0.0982107	0.021229	10	10	P1P2	0.637548	-0.0046587	10	10	P1P2	0.209003	0.0569988	10	10	P1P2	0.0539187	-0.0488223	10	10	P1P2	0.640909	-0.0110699	10	10	P1P2	0.451284	-0.0107536	10	10	P1P2	0.724151	-0.0270152	10	10	P1P2	0.909281	0.0137908	10	10
CRTC3	P1P2	0.347971	0.00760764	10	10	P1P2	0.0379859	-0.0159083	10	10	P1P2	0.0467596	0.00132979	10	10	P1P2	0.202907	0.0217798	10	10	P1P2	0.340164	0.00185318	10	10	P1P2	0.266373	0.0145037	10	10	P1P2	0.806703	0.0457063	10	10	P1P2	0.777461	-0.0661935	10	10	P1P2	0.83578	-0.0019486	10	10
CRX	P1P2	0.628767	0.00906252	10	10	P1P2	0.647536	0.00280531	10	10	P1P2	0.416164	0.0038102	10	10	P1P2	0.615486	-0.0203174	10	10	P1P2	0.567196	-0.0299474	10	10	P1P2	0.968434	-0.0132429	10	10	P1P2	0.480503	0.0209026	10	10	P1P2	0.654214	-0.0110698	10	10	P1P2	0.710508	0.00763189	10	10
CRY1	P1P2	0.147693	-0.0127835	10	10	P1P2	0.833288	0.00520795	10	10	P1P2	0.201199	-0.01367	10	10	P1P2	0.438526	-0.0438207	9	9	P1P2	0.0633137	-0.052955	10	10	P1P2	0.216999	-0.0505827	9	9	P1P2	0.0467379	-0.108977	10	10	P1P2	0.0679632	-0.0680941	10	10	P1P2	0.0620486	-0.0885355	10	10
CRY2	P1P2	0.188097	-0.0206337	9	9	P1P2	0.21171	-0.014812	10	10	P1P2	0.773488	-0.0163844	9	9	P1P2	0.0394228	0.0911478	10	10	P1P2	0.420653	-0.0089772	10	10	P1P2	0.365548	0.0360843	10	10	P1P2	0.278537	0.0327422	10	10	P1P2	0.533695	-0.0637144	10	10	P1P2	0.331115	-0.032449	10	10
CRYAA	P1	0.619974	0.00389288	10	10	P2	0.585863	0.0153661	10	10	P1	0.49749	0.00183842	10	10	P1	0.709783	0.0321121	10	10	P1	0.338222	0.00901868	10	10	P1	0.368856	0.00803845	10	10	P1	0.348677	0.0317764	10	10	P1	0.254045	0.0180938	10	10	P1	0.151862	0.0259762	10	10
CRYAB	P1	0.0957391	0.00291401	10	10	P1	0.180845	-0.005009	10	10	P2	0.261803	-0.0118463	10	10	P2	0.245123	0.023573	10	10	P2	0.439396	0.0132319	10	10	P1	0.615043	-0.0297227	10	10	P1	0.188616	-0.0014232	10	10	P2	0.297261	-0.014274	10	10	P1	0.227824	-0.0423888	10	10
CRYBA1	P1P2	0.0521564	0.0213275	10	10	P1P2	0.684059	0.010344	10	10	P1P2	0.164812	0.0189013	10	10	P1P2	0.616318	0.0144972	10	10	P1P2	0.0898274	0.0349596	10	10	P1P2	0.398958	-0.0011447	10	10	P1P2	0.134333	0.0458092	10	10	P1P2	0.0536415	0.055661	10	10	P1P2	0.0403375	0.0482902	10	10
CRYBA2	P1P2	0.533041	-0.0294655	10	10	P1P2	0.68178	-0.0011874	10	10	P1P2	0.4958	-0.0152858	10	10	P1P2	0.285145	-0.0412722	10	10	P1P2	0.374029	-0.0667885	10	10	P1P2	0.430147	-0.06678	10	10	P1P2	0.380916	-0.096571	10	10	P1P2	0.548091	-0.109936	10	10	P1P2	0.508041	-0.123938	10	10
CRYBA4	P1P2	0.8885	0.00338978	10	10	P1P2	0.750974	0.00146687	10	10	P1P2	0.840979	0.0036317	10	10	P1P2	0.416361	0.0210902	10	10	P1P2	0.365354	0.0217401	10	10	P1P2	0.318317	0.0268456	10	10	P1P2	0.202191	0.0106691	10	10	P1P2	0.266512	0.0116414	10	10	P1P2	0.155969	0.0239565	10	10
CRYBB1	P1P2	0.211355	0.0177998	10	10	P1P2	0.137483	0.00444655	10	10	P1P2	0.0836046	0.014788	10	10	P1P2	0.372234	-0.0492043	10	10	P1P2	0.672588	-0.036922	10	10	P1P2	0.558748	-0.0800338	10	10	P1P2	0.734116	-0.075265	10	10	P1P2	0.601945	-0.0157685	10	10	P1P2	0.49972	-0.0582793	10	10
CRYBB2	P1P2	0.226425	0.0254605	10	10	P1P2	0.00951169	0.0219408	10	10	P1P2	0.0055602	0.0193876	10	10	P1P2	0.68996	0.00011173	10	10	P1P2	0.868743	-0.01129	10	10	P1P2	0.923605	0.0113225	10	10	P1P2	0.227323	0.0488912	10	10	P1P2	0.0199716	0.0453395	10	10	P1P2	0.0541651	0.0561983	10	10
CRYBB3	P1P2	0.508654	0.00478581	10	10	P1P2	0.233854	0.00685169	10	10	P1P2	0.31476	0.01523	10	10	P1P2	0.717945	0.00850994	10	10	P1P2	0.550297	-0.0023142	10	10	P1P2	0.93067	-0.0103754	10	10	P1P2	0.412388	0.0185725	10	10	P1P2	0.629317	0.0293728	10	10	P1P2	0.3824	0.0136895	10	10
CRYBG3	ENST00000182096.4	0.17712	-0.0093212	10	10	ENST00000182096.4	0.814879	0.00155167	10	10	ENST00000182096.4	0.525336	-0.0072808	10	10	ENST00000182096.4	0.646279	0.0173533	10	10	ENST00000182096.4	0.366059	-0.0133372	10	10	ENST00000182096.4	0.937742	0.0014551	10	10	ENST00000182096.4	0.356724	-0.0062725	10	10	ENST00000182096.4	0.464696	-0.0163873	10	10	ENST00000182096.4	0.263834	-0.0080518	10	10
CRYGA	P1P2	0.365173	0.0133676	10	10	P1P2	0.809834	-0.0011498	10	10	P1P2	0.473557	0.00558508	10	10	P1P2	0.682025	-0.031324	10	10	P1P2	0.464636	0.0207451	10	10	P1P2	0.917956	-0.0147668	10	10	P1P2	0.940448	-0.0104491	10	10	P1P2	0.603182	0.00274497	10	10	P1P2	0.698406	-0.0088484	10	10
CRYGB	P1P2	0.95424	-0.004312	10	10	P1P2	0.922871	0.0154784	10	10	P1P2	0.820856	-0.0033031	10	10	P1P2	0.710224	0.00796603	10	10	P1P2	0.653603	0.0187361	10	10	P1P2	0.940572	0.00970327	10	10	P1P2	0.703696	-0.020458	10	10	P1P2	0.384498	0.0164668	10	10	P1P2	0.999882	0.0139668	10	10
CRYGC	P1P2	0.458637	0.0057759	10	10	P1P2	0.102864	0.0139103	10	10	P1P2	0.114567	0.011417	10	10	P1P2	0.930838	-0.0090808	10	10	P1P2	0.568197	-0.004818	10	10	P1P2	0.732405	-0.0069494	10	10	P1P2	0.719902	-0.0006931	10	10	P1P2	0.084808	0.0430068	10	10	P1P2	0.323941	0.0427891	10	10
CRYGD	P1P2	0.21467	0.0073885	10	10	P1P2	0.0241863	-0.0250012	10	10	P1P2	0.733605	-0.0097442	10	10	P1P2	0.116299	-0.0377182	10	10	P1P2	0.451028	0.00929111	10	10	P1P2	0.809444	-0.0194209	10	10	P1P2	0.711286	-0.0464417	10	10	P1P2	0.262583	-0.0426003	10	10	P1P2	0.830692	-0.0451956	10	10
CRYGN	P1P2	0.5252	0.0118527	10	10	P1P2	0.3199	-0.0114075	9	9	P1P2	0.880082	-0.0022962	9	9	P1P2	0.984429	0.00826789	10	10	P1P2	0.522987	0.0125482	9	9	P1P2	0.577074	-0.0272845	9	9	P1P2	0.704794	0.015454	10	10	P1P2	0.229436	-0.0674695	9	9	P1P2	0.467801	-0.0260035	9	9
CRYGS	P1P2	0.319507	-0.0193046	10	10	P1P2	0.60069	0.004003	10	10	P1P2	0.70521	-0.0064596	10	10	P1P2	0.440586	0.00278832	10	10	P1P2	0.563597	0.0112242	10	10	P1P2	0.908787	0.00528985	10	10	P1P2	0.743383	-0.021956	10	10	P1P2	0.833457	0.00841567	10	10	P1P2	0.700161	-0.010484	10	10
CRYL1	P1P2	0.250262	-0.0156065	9	9	P1P2	0.10327	0.0158345	9	9	P1P2	0.810591	0.00300558	9	9	P1P2	0.363655	-0.0023163	9	9	P1P2	0.254654	-0.0234427	9	9	P1P2	0.294647	-0.0162697	9	9	P1P2	0.143503	-0.0190289	9	9	P1P2	0.764664	-0.0119177	9	9	P1P2	0.271048	-0.0101473	9	9
CRYM	P1P2	0.166363	0.0117295	10	10	P1P2	0.829714	0.00541498	10	10	P1P2	0.245404	0.0069655	10	10	P1P2	0.812764	0.00191275	10	10	P1P2	0.70612	-0.0495639	10	10	P1P2	0.823718	-0.0469779	10	10	P1P2	0.452351	0.0391317	10	10	P1P2	0.663317	0.00611895	10	10	P1P2	0.714927	0.00650702	10	10
CRYZ	P1P2	0.417508	6.93e-05	10	10	P1P2	0.344975	0.00826188	10	10	P1P2	0.365446	0.00678932	10	10	P1P2	0.117993	-0.0415633	10	10	P1P2	0.763679	-0.0086177	10	10	P1P2	0.202176	-0.0085578	10	10	P1P2	0.289575	-0.025579	10	10	P1P2	0.599268	0.052728	10	10	P1P2	0.742309	0.00783659	10	10
CRYZL1	P1P2	0.25344	0.0374134	10	10	P1P2	0.649237	0.00955215	10	10	P1P2	0.0564171	0.00653681	10	10	P1P2	0.05758	-0.0626271	10	10	P1P2	0.373632	-0.0070817	10	10	P1P2	0.0763631	-0.0417607	10	10	P1P2	0.719569	-0.0091416	10	10	P1P2	0.888674	-0.0140021	10	10	P1P2	0.605793	-0.0115331	10	10
CS	P1P2	0.0805236	-0.0217386	10	10	P1P2	0.821656	0.00695684	10	10	P1P2	0.130873	-0.0106914	10	10	P1P2	0.00176184	-0.0536525	10	10	P1P2	0.0044913	-0.0739473	10	10	P1P2	0.00029548	-0.0526611	10	10	P1P2	0.0001687	-0.0883014	10	10	P1P2	0.00276467	-0.0803222	10	10	P1P2	5.69e-05	-0.0785658	10	10
CSAD	P1P2	0.507137	-0.0058037	10	10	P1P2	0.933677	-0.0123333	10	10	P1P2	0.338298	-0.0126274	10	10	P1P2	0.0206485	-0.0971648	10	10	P1P2	0.214208	-0.0460631	10	10	P1P2	0.0208932	-0.0771412	10	10	P1P2	0.0783138	-0.134048	10	10	P1P2	0.64018	-0.10735	10	10	P1P2	0.228281	-0.133938	10	10
CSAG1	P1P2	0.369233	0.00659092	9	9	P1P2	0.491263	-0.0057752	9	9	P1P2	0.381736	-0.0022032	9	9	P1P2	0.0890538	-0.0492846	9	9	P1P2	0.840195	-0.01829	9	9	P1P2	0.346491	-0.0367251	9	9	P1P2	0.565917	-0.0375563	9	9	P1P2	0.861791	-0.0292186	9	9	P1P2	0.815711	-0.0378529	9	9
CSAG2	P1P2	0.31664	0.015247	10	10	P1P2	0.243932	-0.0066247	10	10	P1P2	0.205413	0.01201	10	10	P1P2	0.253016	-0.0194357	10	10	P1P2	0.323232	-0.035503	10	10	P1P2	0.14542	-0.0127152	10	10	P1P2	0.888002	-0.0065449	10	10	P1P2	0.537788	-0.0031081	10	10	P1P2	0.691181	-0.0072198	10	10
CSAG3	ENST00000356911.4	0.0859174	-0.0118743	10	10	ENST00000415810.1	0.0276251	0.0151978	10	10	ENST00000415810.1	0.0314293	0.0120464	10	10	ENST00000356911.4	0.473958	0.0109747	10	10	ENST00000415810.1	0.240302	-0.0220445	10	10	ENST00000415810.1	0.320045	-0.0117019	10	10	ENST00000415810.1	0.478664	0.0115662	10	10	ENST00000415810.1	0.65571	0.00082249	10	10	ENST00000415810.1	0.472271	0.0110576	10	10
CSDC2	P1P2	0.433224	-0.0066586	10	10	P1P2	0.40272	0.00379431	10	10	P1P2	0.94172	-0.0043231	10	10	P1P2	0.381013	0.0236115	10	10	P1P2	0.888092	0.0204429	10	10	P1P2	0.721945	0.0267678	10	10	P1P2	0.646314	0.0133796	10	10	P1P2	0.490288	0.0503457	10	10	P1P2	0.495962	0.0357581	10	10
CSDE1	P1P2	0.00221072	-0.0593868	10	10	P1P2	0.0209274	-0.0643007	10	10	P1P2	0.00712195	-0.059586	10	10	P1P2	0.00012183	-0.125772	10	10	P1P2	4.96e-05	-0.0974578	10	10	P1P2	3.38e-05	-0.110408	10	10	P1P2	5.88e-06	-0.247502	10	10	P1P2	3.39e-05	-0.234844	10	10	P1P2	5.35e-06	-0.241173	10	10
CSE1L	P1P2	0.0044822	-0.218298	10	10	P1P2	8.03e-05	-0.208514	10	10	P1P2	0.00070311	-0.213406	10	10	P1P2	0.00062987	-0.105263	7	7	P1P2	0.00174873	-0.135157	8	8	P1P2	0.00046352	-0.10884	7	7	P1P2	5.94e-07	-0.592701	10	10	P1P2	1.11e-05	-0.587775	10	10	P1P2	5.14e-07	-0.590238	10	10
CSF1	P1P2	0.316841	0.0101366	9	9	P1P2	0.789638	0.00222827	9	9	P1P2	0.63538	0.00618244	9	9	P1P2	0.707291	0.00459876	9	9	P1P2	0.245922	0.027294	9	9	P1P2	0.291205	0.00469965	9	9	P1P2	0.117687	0.012426	9	9	P1P2	0.348395	0.0270567	9	9	P1P2	0.12689	0.0104137	9	9
CSF1R	P1P2	0.637295	-0.0269488	10	10	P1P2	0.521575	-0.0157344	10	10	P1P2	0.358418	-0.0196391	10	10	P1P2	0.519447	0.0344125	10	10	P1P2	0.939673	0.0146855	10	10	P1P2	0.723277	0.0149105	10	10	P1P2	0.86596	-0.0136529	10	10	P1P2	0.570289	-0.0325288	10	10	P1P2	0.797803	-0.0244575	10	10
CSF2	P1P2	0.144127	-0.0232584	10	10	P1P2	0.823956	-0.0113683	10	10	P1P2	0.648814	-0.0166359	10	10	P1P2	0.747434	0.0146405	10	10	P1P2	0.294027	0.0210975	10	10	P1P2	0.272155	0.00943728	10	10	P1P2	0.275204	-0.0460505	10	10	P1P2	0.348243	0.0170512	10	10	P1P2	0.828843	-0.025035	10	10
CSF2RA	P1P2	0.00244143	0.0283784	9	9	P1P2	0.198964	-0.0173229	9	9	P1P2	0.0590997	0.00947973	9	9	P1P2	0.984665	0.0292645	10	10	P1P2	0.306001	0.036644	9	9	P1P2	0.929652	0.021438	9	9	P1P2	0.0338166	0.0430124	10	10	P1P2	0.874682	0.0314257	9	9	P1P2	0.29485	0.0373649	9	9
CSF2RB	P1P2	0.925839	-0.0023966	9	9	P1P2	0.78604	0.00507044	9	9	P1P2	0.838339	0.00262334	9	9	P1P2	0.320934	0.139188	10	10	P1P2	0.325312	-0.0155695	9	9	P1P2	0.81724	-0.0050013	9	9	P1P2	0.155389	0.0316618	10	10	P1P2	0.501855	-0.0158943	9	9	P1P2	0.875622	-0.0090368	9	9
CSF3	P1P2	0.736414	-0.0063517	10	10	P1P2	0.984905	-0.0010165	10	10	P1P2	0.860741	-0.0042093	10	10	P1P2	0.396883	-0.0161193	10	10	P1P2	0.386712	-0.0233317	10	10	P1P2	0.420679	-0.0415203	10	10	P1P2	0.342624	-0.0316591	10	10	P1P2	0.453208	-0.0327233	10	10	P1P2	0.352634	-0.0321912	10	10
CSF3R	P1P2	0.214561	0.0089609	10	10	P1P2	0.911376	-0.0210775	10	10	P1P2	0.450983	-0.0045282	10	10	P1P2	0.283482	-0.0555214	10	10	P1P2	0.500234	-0.014036	9	9	P1P2	0.418923	-0.0245209	9	9	P1P2	0.918581	-0.0264209	10	10	P1P2	0.861387	-0.0481732	10	10	P1P2	0.786612	-0.0337728	10	10
CSGALNACT1	P2	0.276402	0.00871792	9	9	P2	0.269839	-0.0091388	9	9	P1	0.773471	-0.0023311	10	10	P2	0.141427	-0.0334247	9	9	P1	0.333915	0.0333023	10	10	P2	0.120725	-0.0424057	9	9	P1	0.223474	0.0299486	10	10	P2	0.0427056	-0.0554637	9	9	P2	0.0336586	-0.0411914	9	9
CSGALNACT2	P1P2	0.216369	-0.0034745	10	10	P1P2	0.434688	-0.0144708	10	10	P1P2	0.115318	-0.0051972	10	10	P1P2	0.285078	-0.0021671	10	10	P1P2	0.463283	0.0137953	10	10	P1P2	0.664203	-0.0039254	10	10	P1P2	0.698213	-0.038163	10	10	P1P2	0.325177	-0.0448059	10	10	P1P2	0.790033	-0.0185611	10	10
CSH1	P1P2	0.963079	-0.0020164	10	10	P1P2	0.81247	0.00786303	10	10	P1P2	0.809113	0.0007058	10	10	P1P2	0.365225	0.0135744	10	10	P1P2	0.224412	0.0090823	10	10	P1P2	0.202806	-0.0068083	10	10	P1P2	0.334116	-0.0020555	10	10	P1P2	0.362414	-0.0226546	10	10	P1P2	0.307786	-0.0130063	10	10
CSH2	P2	0.967205	-0.0107094	10	10	P2	0.477369	-0.0069794	10	10	P2	0.505609	-0.0060936	10	10	P2	0.192311	0.0304475	10	10	P2	0.0776561	-0.0193801	10	10	P2	0.19616	-0.0043452	10	10	P2	0.424212	0.0327496	10	10	P2	0.0137717	-0.0489859	10	10	P2	0.0901963	-0.0120284	10	10
CSHL1	P1	0.166001	0.0196344	10	10	P2	0.3809	0.0153255	10	10	P1	0.19418	0.00611251	10	10	P1	0.232337	-0.0411449	10	10	P1	0.322436	0.0233876	10	10	P2	0.755048	-0.0080159	10	10	P2	0.164669	-0.0076538	10	10	P1	0.161078	0.0452142	10	10	P1	0.502549	0.0173338	10	10
CSK	P1P2	0.0196549	-0.0191509	10	10	P1P2	0.0412792	-0.0176752	10	10	P1P2	0.00414819	-0.0163434	10	10	P1P2	0.15131	-0.0490704	10	10	P1P2	0.00488953	-0.0416152	10	10	P1P2	0.00678091	-0.0519297	10	10	P1P2	0.00196674	-0.0737188	10	10	P1P2	4.98e-05	-0.0894748	10	10	P1P2	5.02e-05	-0.0773807	10	10
CSMD1	P1P2	0.661986	-0.0152142	10	10	P1P2	0.341138	-0.0107959	10	10	P1P2	0.820394	-0.0168786	10	10	P1P2	0.309676	0.0224712	10	10	P1P2	0.221717	0.0199252	10	10	P1P2	0.262188	0.0410027	10	10	P1P2	0.371818	0.0247366	10	10	P1P2	0.618012	0.00684691	10	10	P1P2	0.486818	0.0198438	10	10
CSMD2	P1P2	0.121373	0.0314839	10	10	P1P2	0.803195	0.0161249	10	10	P1P2	0.23566	0.0117008	10	10	P1P2	0.844568	0.0249584	10	10	P1P2	0.130462	0.0646147	10	10	P1P2	0.394993	0.0477575	10	10	P1P2	0.0923965	0.0604535	10	10	P1P2	0.028696	0.0667206	10	10	P1P2	0.0183208	0.0545413	10	10
CSMD3	P1P2	0.549983	-0.033025	10	10	P1P2	0.482087	-0.0179249	9	9	P1P2	0.594717	-0.025718	9	9	P1P2	0.8275	-0.0066837	9	9	P1P2	0.397986	-0.0212698	9	9	P1P2	0.529201	-0.0204984	9	9	P1P2	0.88368	-0.0768708	10	10	P1P2	0.94478	-0.0365069	9	9	P1P2	0.765667	-0.0468177	9	9
CSN1S1	P1P2	0.691743	0.00528027	9	9	P1P2	0.215343	-0.0237279	9	9	P1P2	0.647691	-0.0105214	9	9	P1P2	0.360944	0.0531648	9	9	P1P2	0.617912	0.0343419	9	9	P1P2	0.416589	0.0480155	9	9	P1P2	0.172177	0.0356178	9	9	P1P2	0.395045	-0.0041614	9	9	P1P2	0.512376	0.0202184	9	9
CSN2	ENST00000353151.3	0.32523	-0.0072368	8	8	ENST00000353151.3	0.744438	-0.0105034	8	8	ENST00000353151.3	0.367224	-0.0090293	8	8	ENST00000353151.3	0.736254	0.0233338	8	8	ENST00000353151.3	0.115632	0.0404197	8	8	ENST00000353151.3	0.469774	0.0320341	8	8	ENST00000353151.3	0.368919	-0.0146332	8	8	ENST00000353151.3	0.529563	0.0465044	8	8	ENST00000353151.3	0.872431	0.00360369	8	8
CSN3	P1P2	0.611694	-0.0142381	9	9	P1P2	0.3843	-0.008491	9	9	P1P2	0.251752	-0.0168041	9	9	P1P2	0.480998	-0.007664	9	9	P1P2	0.121506	0.0201903	9	9	P1P2	0.17686	0.0143139	9	9	P1P2	0.822065	-0.0104	9	9	P1P2	0.579185	0.0213843	9	9	P1P2	0.716582	-0.0083586	9	9
CSNK1A1	P1P2	0.00201599	-0.0409439	10	10	P1P2	0.00227617	-0.0416696	10	10	P1P2	0.0012652	-0.0389914	10	10	P1P2	0.62247	-0.012302	10	10	P1P2	0.556828	-0.0145149	10	10	P1P2	0.442198	-0.0173453	10	10	P1P2	0.00028133	-0.09959	10	10	P1P2	0.00218554	-0.0939415	10	10	P1P2	0.00049562	-0.0911519	10	10
CSNK1A1L	P1P2	0.69851	0.00752864	10	10	P1P2	0.0471787	-0.0174327	10	10	P1P2	0.300142	-0.0092149	10	10	P1P2	0.81816	-0.0150518	10	10	P1P2	0.784844	0.00495231	10	10	P1P2	0.907847	-0.0134537	10	10	P1P2	0.970026	0.0141373	10	10	P1P2	0.172422	-0.0486667	10	10	P1P2	0.297501	-0.0110109	10	10
CSNK1D	P1P2	0.297317	0.0157862	10	10	P1P2	0.54744	0.0184393	10	10	P1P2	0.240141	0.0144394	10	10	P1P2	0.74184	-0.0211636	10	10	P1P2	0.847734	0.00179927	10	10	P1P2	0.995388	-0.0174079	10	10	P1P2	0.445263	-0.0231834	10	10	P1P2	0.394115	0.0122968	10	10	P1P2	0.283039	-0.0198417	10	10
CSNK1E	P1P2	0.989262	0.00435229	10	10	P1P2	0.286944	-0.0119326	10	10	P1P2	0.500314	-0.002736	10	10	P1P2	0.239525	0.0231943	10	10	P1P2	0.934853	-0.0032606	10	10	P1P2	0.497347	0.0112228	10	10	P1P2	0.249582	0.0299029	10	10	P1P2	0.354437	-0.0514226	10	10	P1P2	0.911631	-0.0082462	10	10
CSNK1G1	P1P2	0.498089	-0.0087091	10	10	P1P2	0.0378628	0.0203188	10	10	P1P2	0.433719	0.00507487	10	10	P1P2	0.0326521	-0.0167844	10	10	P1P2	0.790076	-0.0198997	10	10	P1P2	0.140406	-0.0155146	10	10	P1P2	0.463372	-0.0003385	10	10	P1P2	0.0489948	-0.0032276	10	10	P1P2	0.057119	-0.0042107	10	10
CSNK1G2	P1P2	0.310962	0.00881203	8	8	P1P2	0.42568	0.0110831	8	8	P1P2	0.220546	0.00748815	8	8	P1P2	0.0290031	0.0380834	8	8	P1P2	0.0188497	0.0437338	8	8	P1P2	0.00692821	0.0390171	8	8	P1P2	0.00074899	0.051006	8	8	P1P2	0.00068944	0.0455141	8	8	P1P2	8.12e-05	0.045066	8	8
CSNK1G3	P1P2	0.0567205	0.0186571	10	10	P1P2	0.245431	0.00931981	10	10	P1P2	0.027186	0.014394	10	10	P1P2	0.100119	0.0485938	10	10	P1P2	0.0061546	0.0416376	10	10	P1P2	0.00745735	0.0404711	10	10	P1P2	0.00042379	0.0528857	10	10	P1P2	0.00018444	0.0542788	10	10	P1P2	4e-05	0.0476432	10	10
CSNK2A1	P1P2	0.439062	-0.0006013	10	10	P1P2	0.532679	0.00720144	10	10	P1P2	0.184188	-0.0012055	10	10	P1P2	0.0221012	-0.0078583	10	10	P1P2	0.0115471	-0.0602561	10	10	P1P2	0.00737859	-0.0229162	10	10	P1P2	0.154916	-0.0564265	10	10	P1P2	0.0120454	-0.0251079	10	10	P1P2	0.0169489	-0.0505976	10	10
CSNK2A2	P1P2	0.237572	-0.0275295	10	10	P1P2	0.0166932	-0.0296691	9	9	P1P2	0.0127304	-0.0252634	9	9	P1P2	0.725918	-0.0580177	10	10	P1P2	0.420719	-0.0106319	9	9	P1P2	0.701971	0.0251892	9	9	P1P2	0.238324	-0.0475141	9	9	P1P2	0.466681	-0.0791321	9	9	P1P2	0.218115	-0.0649496	9	9
CSNK2A3	P1P2	0.860532	0.00402223	10	10	P1P2	0.0879686	0.0139225	10	10	P1P2	0.432675	0.00635748	10	10	P1P2	0.160358	-0.0544799	10	10	P1P2	0.506042	-0.0392991	10	10	P1P2	0.240514	-0.0456246	10	10	P1P2	0.0729333	-0.0592689	10	10	P1P2	0.63321	-0.0115335	10	10	P1P2	0.429233	-0.0291377	10	10
CSNK2B	P1P2	0.0303415	-0.0267746	10	10	P1P2	0.0116446	-0.042119	10	10	P1P2	0.00704633	-0.0329313	10	10	P1P2	0.190803	-0.0330064	10	10	P1P2	0.0547149	0.011695	10	10	P1P2	0.598264	-0.0035266	10	10	P1P2	0.00202037	-0.0908215	10	10	P1P2	0.249454	-0.0692062	10	10	P1P2	0.00925818	-0.0708443	10	10
CSPG4	P1P2	0.0890688	0.00328681	10	10	P1P2	0.706339	0.009651	10	10	P1P2	0.0984453	0.0041391	10	10	P1P2	0.758549	-0.00652	10	10	P1P2	0.768079	0.0106496	10	10	P1P2	0.926901	0.00718735	10	10	P1P2	0.271963	0.0124964	10	10	P1P2	0.468954	0.00036766	10	10	P1P2	0.212986	0.011684	10	10
CSPG5	P1P2	0.365643	-0.0094367	10	10	P1P2	0.385739	-0.0071438	10	10	P1P2	0.983554	-0.0061682	10	10	P1P2	0.957904	-0.0350392	10	10	P1P2	0.243096	-0.0536273	10	10	P1P2	0.665926	-0.0587417	10	10	P1P2	0.867008	-0.0631207	10	10	P1P2	0.742421	-0.0549409	10	10	P1P2	0.741189	-0.0610721	10	10
CSPP1	P1P2	0.0918748	-0.0127712	9	9	P1P2	0.954146	-0.0133799	9	9	P1P2	0.352347	-0.0127396	9	9	P1P2	0.434666	-0.0070878	9	9	P1P2	0.245098	-0.0488077	9	9	P1P2	0.803914	-0.0401932	9	9	P1P2	0.853746	-0.0623673	9	9	P1P2	0.187232	-0.0759144	9	9	P1P2	0.548401	-0.0710977	9	9
CSRNP1	P1P2	0.321092	-0.0110781	10	10	P1P2	0.313696	-0.0114101	10	10	P1P2	0.0987478	-0.0085385	10	10	P1P2	0.498674	-0.0289188	10	10	P1P2	0.956973	0.00927329	10	10	P1P2	0.730844	-0.0007795	10	10	P1P2	0.0544447	-0.0145277	10	10	P1P2	0.57694	-0.0315757	10	10	P1P2	0.0384401	-0.0221092	10	10
CSRNP2	P1P2	0.410661	-0.0189186	10	10	P1P2	0.562698	0.00228466	10	10	P1P2	0.837038	-0.0065741	10	10	P1P2	0.531113	-0.023333	10	10	P1P2	0.134186	-0.0321346	10	10	P1P2	0.188576	-0.0322115	10	10	P1P2	0.0563091	-0.0374658	10	10	P1P2	0.303894	-0.0421586	10	10	P1P2	0.0684415	-0.0368575	10	10
CSRNP3	P1	0.49743	0.00010447	9	9	P2	0.151294	-0.0217984	10	10	P2	0.470633	-0.0162288	10	10	P1	0.648779	0.0176989	9	9	P2	0.577857	0.0154422	10	10	P2	0.659045	-0.0068006	10	10	P2	0.698651	0.0181757	10	10	P2	0.503409	-0.0488151	10	10	P2	0.490167	-0.0176516	10	10
CSRP1	P1P2	0.450429	0.00528172	10	10	P1P2	0.991627	0.00986006	10	10	P1P2	0.470086	0.00408747	10	10	P1P2	0.924025	-0.0163119	10	10	P1P2	0.757599	-0.032343	10	10	P1P2	0.891188	-0.0158132	10	10	P1P2	0.542203	0.011738	10	10	P1P2	0.576233	-0.0044659	10	10	P1P2	0.957105	0.010152	10	10
CSRP2	P1P2	0.990048	-0.0003729	9	9	P1P2	0.719804	-0.0062438	9	9	P1P2	0.816657	0.00316043	9	9	P1P2	0.506381	-0.0201895	9	9	P1P2	0.787359	0.0155016	9	9	P1P2	0.574729	-0.0008486	9	9	P1P2	0.996391	-0.024364	9	9	P1P2	0.502153	-0.028675	9	9	P1P2	0.596857	-0.0191682	9	9
CSRP2BP	P1P2	2.19e-07	-0.130697	10	10	P1P2	8.9e-06	-0.117437	10	10	P1P2	4.33e-07	-0.124067	10	10	P1P2	0.0156825	0.0828916	10	10	P1P2	0.407474	-0.0020667	10	10	P1P2	0.100517	0.0328421	10	10	P1P2	1.89e-06	-0.201819	10	10	P1P2	4.76e-06	-0.242795	10	10	P1P2	1.23e-06	-0.20653	10	10
CSRP3	P1P2	0.524622	0.00768392	10	10	P1P2	0.120497	0.0141881	9	9	P1P2	0.143511	0.00806964	9	9	P1P2	0.664325	-0.015963	10	10	P1P2	0.746078	0.0250883	9	9	P1P2	0.518618	0.0216991	9	9	P1P2	0.229743	0.0198359	9	9	P1P2	0.115806	0.0593757	9	9	P1P2	0.0941419	0.0254142	9	9
CST1	P1P2	0.106729	-0.0340247	10	10	P1P2	0.775656	-0.0130379	10	10	P1P2	0.254314	-0.0247831	10	10	P1P2	0.338838	-0.0233578	10	10	P1P2	0.184437	-0.0199928	10	10	P1P2	0.785872	-0.0189948	10	10	P1P2	0.420192	-0.0490873	10	10	P1P2	0.300496	-0.0631779	10	10	P1P2	0.241712	-0.0501861	10	10
CST11	P1P2	0.535724	0.00686545	9	9	P1P2	0.384526	-0.007681	10	10	P1P2	0.548389	0.00458494	9	9	P1P2	0.0384849	-0.0093705	10	10	P1P2	0.323015	-0.0175901	10	10	P1P2	0.0349762	-0.0243644	10	10	P1P2	0.113785	-0.0089378	10	10	P1P2	0.523248	-0.0148125	9	9	P1P2	0.0413717	-0.0274099	9	9
CST2	P1P2	0.279192	-0.0140624	10	10	P1P2	0.0964207	-0.0082844	10	10	P1P2	0.0598767	-0.0131465	10	10	P1P2	0.785583	0.0183252	10	10	P1P2	0.866882	-0.0025737	10	10	P1P2	0.957802	0.0126507	10	10	P1P2	0.713823	-0.0211972	10	10	P1P2	0.155923	-0.0401738	10	10	P1P2	0.318161	-0.0371378	10	10
CST3	P1P2	0.944819	-0.0053658	10	10	P1P2	0.12394	0.00629773	10	10	P1P2	0.227218	0.00254479	10	10	P1P2	0.0328453	0.0242299	10	10	P1P2	0.188626	0.00754616	10	10	P1P2	0.0282564	0.013102	10	10	P1P2	0.0373682	0.0310538	10	10	P1P2	0.048201	0.0569495	10	10	P1P2	0.0353084	0.0627042	10	10
CST4	P1P2	0.590654	0.011182	10	10	P1P2	0.845651	-0.0080355	10	10	P1P2	0.815555	0.00040791	10	10	P1P2	0.797317	-0.0280267	10	10	P1P2	0.482977	0.0234248	10	10	P1P2	0.508496	0.00441742	10	10	P1P2	0.755047	-0.0131491	10	10	P1P2	0.672687	0.0125657	10	10	P1P2	0.841338	-0.0173586	10	10
CST5	P1P2	0.501095	-0.0106719	10	10	P1P2	0.965219	-0.0107603	10	10	P1P2	0.336804	-0.0113316	10	10	P1P2	0.860685	-0.0171688	10	10	P1P2	0.395201	0.0441316	10	10	P1P2	0.494908	0.00496287	10	10	P1P2	0.420192	-0.0263476	10	10	P1P2	0.603698	0.0435933	10	10	P1P2	0.823765	0.00900857	10	10
CST6	P1P2	0.26875	0.00539247	10	10	P1P2	0.579676	-0.0046502	10	10	P1P2	0.912265	0.00214569	10	10	P1P2	0.488688	0.0245525	10	10	P1P2	0.822921	-0.0013725	10	10	P1P2	0.350512	-0.0027227	10	10	P1P2	0.179627	0.0650028	10	10	P1P2	0.637008	-0.020448	10	10	P1P2	0.551305	0.0189683	10	10
CST7	P1P2	0.989616	-0.0060814	10	10	P1P2	0.301572	-0.013917	10	10	P1P2	0.437211	0.00463412	10	10	P1P2	0.898467	0.0175519	10	10	P1P2	0.913955	-0.0055136	10	10	P1P2	0.879952	-0.0006322	10	10	P1P2	0.822089	-0.010789	10	10	P1P2	0.394115	-0.02342	10	10	P1P2	0.674217	-0.0155128	10	10
CST8	P1P2	0.785186	0.0058463	10	10	P1P2	0.848429	-0.0043956	10	10	P1P2	0.887848	0.00215245	10	10	P1P2	0.815519	-0.00534	10	10	P1P2	0.347852	-0.0227654	10	10	P1P2	0.377606	-0.0206163	10	10	P1P2	0.80098	0.0150791	10	10	P1P2	0.705597	0.0117842	10	10	P1P2	0.507472	0.00540921	10	10
CST9	P1P2	0.0114055	-0.0197641	9	9	P1P2	0.49786	-0.0054412	9	9	P1P2	0.0157382	-0.012733	9	9	P1P2	0.86227	-0.0133678	9	9	P1P2	0.126766	-0.0372588	9	9	P1P2	0.568991	-0.0472152	9	9	P1P2	0.0335554	-0.0613638	9	9	P1P2	0.0613818	-0.0789483	9	9	P1P2	0.0279361	-0.0812692	9	9
CST9L	P1P2	0.72618	0.00755144	10	10	P1P2	0.719566	0.00145562	10	10	P1P2	0.290833	0.0131542	10	10	P1P2	0.766325	-0.0722171	10	10	P1P2	0.809381	0.0071467	9	9	P1P2	0.971955	0.00804498	9	9	P1P2	0.602658	-0.0575744	9	9	P1P2	0.505204	-0.0180743	10	10	P1P2	0.684636	-0.056562	9	9
CSTA	P1P2	0.767393	0.0125779	10	10	P1P2	0.54253	-0.0055168	10	10	P1P2	0.916735	0.00515474	10	10	P1P2	0.612785	-0.0331816	10	10	P1P2	0.590855	0.00219568	10	10	P1P2	0.890954	0.00332876	10	10	P1P2	0.8942	0.00371632	10	10	P1P2	0.937254	-0.012477	10	10	P1P2	0.763912	-0.0083194	10	10
CSTB	P1P2	0.668972	-0.0136647	10	10	P1P2	0.0999358	-0.0147874	10	10	P1P2	0.212723	-0.018258	10	10	P1P2	0.683327	0.0119973	10	10	P1P2	0.290775	-0.0278843	10	10	P1P2	0.497911	-0.0142993	10	10	P1P2	0.285886	-0.0536633	10	10	P1P2	0.0489438	-0.0576714	10	10	P1P2	0.0577412	-0.0496821	10	10
CSTF1	P1P2	1.15e-05	-0.188142	10	10	P1P2	3.31e-06	-0.181127	10	10	P1P2	1.02e-05	-0.184634	10	10	P1P2	6.47e-05	-0.115035	9	9	P1P2	1.14e-05	-0.110369	10	10	P1P2	7.02e-06	-0.0927876	9	9	P1P2	5.42e-07	-0.47412	10	10	P1P2	2.77e-06	-0.464712	10	10	P1P2	1.2e-06	-0.457002	10	10
CSTF2	P1P2	0.00275788	-0.0099826	10	10	P1P2	9.74e-05	-0.0378545	10	10	P1P2	0.00010214	-0.029706	10	10	P1P2	0.00030222	-0.0787268	10	10	P1P2	0.0012276	-0.0498285	10	10	P1P2	2.71e-05	-0.0573055	10	10	P1P2	3.13e-05	-0.119382	10	10	P1P2	8.5e-07	-0.113794	10	10	P1P2	2.6e-06	-0.10789	10	10
CSTF2T	P1P2	0.0069475	-0.0265703	10	10	P1P2	0.00081534	-0.0298328	10	10	P1P2	0.00035634	-0.027418	10	10	P1P2	0.063474	-0.0452936	10	10	P1P2	0.552767	0.0113646	10	10	P1P2	0.128529	-0.0073996	10	10	P1P2	3.26e-05	-0.0718119	10	10	P1P2	0.00152189	-0.0530718	10	10	P1P2	1.86e-05	-0.0593048	10	10
CSTF3	P1P2	6.73e-06	-0.154221	10	10	P1P2	0.00050814	-0.131267	10	10	P1P2	8.27e-06	-0.142744	10	10	P1P2	0.561599	-0.0842327	9	9	P1P2	0.0378491	-0.159182	10	10	P1P2	0.276327	-0.0927076	9	9	P1P2	0.00032338	-0.365942	10	10	P1P2	0.00052367	-0.426748	10	10	P1P2	0.00035464	-0.396345	10	10
CSTL1	ENST00000347397.1	0.808313	-0.0035887	9	9	ENST00000246020.2	0.411418	0.00878353	8	8	ENST00000246020.2	0.416146	0.00402556	8	8	ENST00000347397.1	0.28333	-0.0141332	9	9	ENST00000347397.1	0.874939	0.0139184	9	9	ENST00000347397.1	0.560751	-0.0096496	9	9	ENST00000347397.1	0.228174	-0.0460683	9	9	ENST00000246020.2	0.282456	0.00247685	8	8	ENST00000347397.1	0.432389	-0.0161462	9	9
CT45A1	ENST00000370741.3,ENST00000482795.1,ENST00000497301.2	0.451316	0.00903004	9	9	ENST00000370741.3,ENST00000482795.1,ENST00000497301.2	0.439663	-0.0076788	9	9	ENST00000370741.3,ENST00000482795.1,ENST00000497301.2	0.973685	0.0047022	9	9	ENST00000370741.3,ENST00000482795.1,ENST00000497301.2	0.679333	-0.0242149	9	9	ENST00000370741.3,ENST00000482795.1,ENST00000497301.2	0.76099	-0.0058266	9	9	ENST00000370741.3,ENST00000482795.1,ENST00000497301.2	0.513771	-0.0183464	9	9	ENST00000370741.3,ENST00000482795.1,ENST00000497301.2	0.343099	-0.0100406	9	9	ENST00000370741.3,ENST00000482795.1,ENST00000497301.2	0.976354	-0.0405504	9	9	ENST00000370741.3,ENST00000482795.1,ENST00000497301.2	0.504363	-0.0177074	9	9
CT45A3	ENST00000443882.1	0.656447	0.0124864	9	9	ENST00000443882.1	0.589445	-0.0047061	9	9	ENST00000443882.1	0.951009	0.00602447	9	9	ENST00000443882.1	0.726974	-0.0190353	9	9	ENST00000443882.1	0.495699	0.0400428	10	10	ENST00000443882.1	0.403976	-0.0258247	9	9	ENST00000443882.1	0.895649	0.0150974	9	9	ENST00000443882.1	0.233871	0.00668607	10	10	ENST00000443882.1	0.258336	-0.032569	9	9
CT45A5	P1P2	0.0286851	-0.0298284	10	10	P1P2	0.897325	0.00728671	10	10	P1P2	0.0579685	-0.0119449	10	10	P1P2	0.0945095	0.0137017	10	10	P1P2	0.351737	0.00948387	10	10	P1P2	0.119053	0.0286672	10	10	P1P2	0.390558	-0.0215055	10	10	P1P2	0.196373	0.0133253	10	10	P1P2	0.933516	0.00725042	10	10
CT47A7	ENST00000434883.2	0.295401	-0.0128621	10	10	ENST00000434883.2	0.482977	-0.0053273	10	10	ENST00000434883.2	0.218217	-0.0100323	10	10	ENST00000434883.2	0.692904	0.00889647	10	10	ENST00000434883.2	0.942731	0.00907566	10	10	ENST00000434883.2	0.752572	0.00560445	10	10	ENST00000434883.2	0.656439	-0.0167967	10	10	ENST00000434883.2	0.663425	-0.0176219	10	10	ENST00000434883.2	0.55567	-0.01285	10	10
CT47B1	ENST00000371311.3	0.708608	-0.0017592	10	10	ENST00000371311.3	0.390697	-0.0109	10	10	ENST00000371311.3	0.287594	-0.0047969	10	10	ENST00000371311.3	0.701654	0.00889647	10	10	ENST00000371311.3	0.929447	0.0239709	10	10	ENST00000371311.3	0.61859	0.0108642	10	10	ENST00000371311.3	0.845296	0.0093949	10	10	ENST00000371311.3	0.682215	-0.0152361	10	10	ENST00000371311.3	0.758268	0.0114099	10	10
CT62	P1P2	0.0438842	0.00451919	10	10	P1P2	0.782005	0.00275058	10	10	P1P2	0.173548	0.00588871	10	10	P1P2	0.0311994	-0.0779303	10	10	P1P2	0.0203444	-0.0787504	10	10	P1P2	0.019507	-0.0783404	10	10	P1P2	0.204609	-0.0332394	10	10	P1P2	0.00507833	-0.0419635	10	10	P1P2	0.0151898	-0.0376014	10	10
CTAG1A	ENST00000333128.3	0.913205	-0.0055697	10	10	ENST00000333128.3	0.594739	-0.0039848	10	10	ENST00000333128.3	0.716477	-0.0044343	10	10	ENST00000333128.3	0.520119	0.00906908	10	10	ENST00000333128.3	0.66441	-0.0167832	10	10	ENST00000333128.3	0.896345	-0.0145946	10	10	ENST00000333128.3	0.538875	0.0054494	10	10	ENST00000333128.3	0.291132	-0.0170861	10	10	ENST00000333128.3	0.846904	-0.0137098	10	10
CTAG1B	ENST00000328435.2	0.867858	-0.0059867	10	10	ENST00000328435.2	0.666988	-0.0039848	10	10	ENST00000328435.2	0.724245	-0.0044343	10	10	ENST00000328435.2	0.32506	0.00906908	10	10	ENST00000328435.2	0.741349	-0.0167832	10	10	ENST00000328435.2	0.669593	-0.0145946	10	10	ENST00000328435.2	0.345038	0.0054494	10	10	ENST00000328435.2	0.388392	-0.0170861	10	10	ENST00000328435.2	0.880452	-0.0137098	10	10
CTAG2	ENST00000369585.3	0.0911454	-0.0043998	10	10	ENST00000369585.3	0.488805	0.00607968	10	10	ENST00000369585.3	0.175241	-0.0112132	10	10	ENST00000369585.3	0.0563467	0.0429474	10	10	ENST00000369585.3	0.039703	0.0169729	10	10	ENST00000369585.3	0.0277486	0.0399578	10	10	ENST00000369585.3	0.365671	0.0135569	10	10	ENST00000369585.3	0.122313	0.014644	10	10	ENST00000369585.3	0.0879676	0.0073	10	10
CTAGE1	P1P2	0.793726	0.00760042	10	10	P1P2	0.220267	-0.0483834	10	10	P1P2	0.123625	-0.0254914	10	10	P1P2	0.852793	0.0261121	10	10	P1P2	0.135575	0.078789	10	10	P1P2	0.117725	0.0550622	10	10	P1P2	0.965791	0.00756072	9	9	P1P2	0.957163	0.01104	10	10	P1P2	0.829323	0.0120893	9	9
CTAGE5	P1P2	0.0919983	-0.0133114	10	10	P1P2	0.931327	-0.0155544	10	10	P1P2	0.57946	-0.0244136	10	10	P1P2	0.438137	0.0303928	10	10	P1P2	0.27932	-0.0266889	10	10	P1P2	0.278415	-0.0064527	10	10	P1P2	0.765412	-0.025329	10	10	P1P2	0.951741	0.0199656	10	10	P1P2	0.876479	-0.0133073	10	10
CTBP1	P1P2	0.66492	0.00951681	9	9	P1P2	0.00079046	0.0274761	9	9	P1P2	0.00297267	0.0169661	9	9	P1P2	0.0967811	0.0754511	9	9	P1P2	0.00498022	0.0891433	10	10	P1P2	0.0118969	0.060351	9	9	P1P2	0.0157291	0.0834616	9	9	P1P2	8.89e-07	0.095868	10	10	P1P2	4.82e-05	0.0882804	9	9
CTBP2	P1P2	0.722188	0.0114274	10	10	P1P2	0.978538	-0.0013416	10	10	P1P2	0.80429	0.00203037	10	10	P1P2	0.109223	-0.0675292	10	10	P1P2	0.938732	-0.0227133	10	10	P1P2	0.314451	-0.0453942	10	10	P1P2	0.221064	-0.0378129	10	10	P1P2	0.883181	-0.0614858	10	10	P1P2	0.609523	-0.057369	10	10
CTBS	P1P2	0.779506	0.00756011	10	10	P1P2	0.536083	-0.0162679	10	10	P1P2	0.770294	0.00338402	10	10	P1P2	0.357525	0.0330774	10	10	P1P2	0.0186574	0.042643	10	10	P1P2	0.0824546	0.0451395	10	10	P1P2	0.533708	0.084937	10	10	P1P2	0.17154	0.0322702	10	10	P1P2	0.368827	0.07169	10	10
CTC1	P1P2	0.0749235	-0.0442807	10	10	P1P2	0.00846335	-0.0531308	10	10	P1P2	0.00859101	-0.0418517	10	10	P1P2	0.0679854	-0.0268759	10	10	P1P2	0.399292	-0.0027368	9	9	P1P2	0.0661559	0.0152199	9	9	P1P2	0.239153	-0.0593885	10	10	P1P2	0.0908293	-0.207638	10	10	P1P2	0.141875	-0.163508	10	10
CTCF	P1P2	0.011512	-0.110526	10	10	P1P2	0.0362928	-0.100582	10	10	P1P2	0.00083237	-0.0996662	10	10	P1P2	0.384769	-0.0662338	9	9	P1P2	0.531948	-0.0243016	9	9	P1P2	0.309579	-0.0004228	9	9	P1P2	0.00958476	-0.215873	10	10	P1P2	0.00151493	-0.202827	10	10	P1P2	0.00124419	-0.201068	10	10
CTCFL	P1P2	0.952356	-0.0033787	10	10	P1P2	0.375859	-0.0159912	10	10	P1P2	0.495424	-0.0032726	10	10	P1P2	0.737821	0.0262304	10	10	P1P2	0.584034	-0.009539	10	10	P1P2	0.843151	0.0258574	10	10	P1P2	0.840435	0.032125	10	10	P1P2	0.858946	-0.0145725	10	10	P1P2	0.888407	0.0199221	10	10
CTDNEP1	P1P2	0.219851	-0.014234	10	10	P1P2	0.342715	0.00733458	10	10	P1P2	0.86727	-0.0036526	10	10	P1P2	0.919328	-0.0157579	10	10	P1P2	0.966751	0.0128658	10	10	P1P2	0.881589	-0.0138145	10	10	P1P2	0.380273	-0.0242486	10	10	P1P2	0.464244	0.0196057	10	10	P1P2	0.818004	-0.0084728	10	10
CTDP1	P1P2	0.00444491	-0.139932	10	10	P1P2	0.00823054	-0.142165	10	10	P1P2	0.0060117	-0.141048	10	10	P1P2	0.498768	-0.0548694	10	10	P1P2	0.0113734	-0.0024904	10	10	P1P2	0.0262521	-0.0238364	10	10	P1P2	7.77e-06	-0.288873	10	10	P1P2	0.00078562	-0.303463	10	10	P1P2	9.96e-06	-0.296168	10	10
CTDSP1	P1P2	0.256527	-0.0072496	10	10	P1P2	0.00448506	-0.0344242	10	10	P1P2	0.00266466	-0.0212906	10	10	P1P2	0.00191761	-0.120018	10	10	P1P2	0.51841	-0.0605717	10	10	P1P2	0.0235765	-0.0978398	10	10	P1P2	0.00041955	-0.156835	10	10	P1P2	0.00596877	-0.151206	10	10	P1P2	0.00087062	-0.149629	10	10
CTDSP2	P1P2	0.124352	0.0255214	10	10	P1P2	0.298058	-0.0141297	10	10	P1P2	0.872874	0.00751733	10	10	P1P2	0.463884	-0.0465958	10	10	P1P2	0.899548	-0.0293722	10	10	P1P2	0.849185	-0.0435192	10	10	P1P2	0.973211	0.0178874	10	10	P1P2	0.0855325	-0.0538112	10	10	P1P2	0.459763	-0.0241611	10	10
CTDSPL	P1P2	0.671882	0.00253476	10	10	P1P2	0.890428	0.00781223	10	10	P1P2	0.579866	0.00332306	10	10	P1P2	0.260206	0.0258133	10	10	P1P2	0.467711	-0.0032346	10	10	P1P2	0.275403	0.0112894	10	10	P1P2	0.143613	0.029056	10	10	P1P2	0.500864	0.00896414	10	10	P1P2	0.160689	0.0142018	10	10
CTDSPL2	P1P2	0.00104579	-0.05621	10	10	P1P2	0.00049513	-0.0314145	10	10	P1P2	0.00011259	-0.0438123	10	10	P1P2	1.48e-05	-0.148419	10	10	P1P2	0.0001236	-0.128813	10	10	P1P2	1.26e-05	-0.126572	10	10	P1P2	1.2e-06	-0.258796	10	10	P1P2	7.62e-06	-0.207786	10	10	P1P2	2.16e-06	-0.225636	10	10
CTF1	P1P2	0.117131	-0.0129671	10	10	P1P2	0.0776313	-0.0135155	10	10	P1P2	0.0225189	-0.0191051	10	10	P1P2	0.25709	0.00195098	10	10	P1P2	0.792012	0.0347221	10	10	P1P2	0.578043	0.0142547	10	10	P1P2	0.536337	-0.0304851	10	10	P1P2	0.204645	-0.0219273	10	10	P1P2	0.838558	-0.04296	10	10
CTGF	P1P2	0.562687	-0.0093392	10	10	P1P2	0.225825	0.00099311	10	10	P1P2	0.222347	-0.0031971	10	10	P1P2	0.496799	0.0180802	10	10	P1P2	0.528803	-0.0782276	10	10	P1P2	0.735977	-0.0215112	10	10	P1P2	0.841013	0.00093234	10	10	P1P2	0.095501	-0.074803	10	10	P1P2	0.514329	-0.0561818	10	10
CTH	P1P2	0.615911	0.00656355	10	10	P1P2	0.582107	-0.0085632	10	10	P1P2	0.852592	-9.67e-05	10	10	P1P2	0.229517	0.0382588	10	10	P1P2	0.577554	0.0160618	10	10	P1P2	0.312601	0.045768	10	10	P1P2	0.340972	0.0615671	10	10	P1P2	0.887154	0.0325044	10	10	P1P2	0.482928	0.0286955	10	10
CTHRC1	P1P2	0.391667	-0.0347189	10	10	P1P2	0.153795	-0.0418259	10	10	P1P2	0.224264	-0.0456998	10	10	P1P2	0.937657	-0.0364925	10	10	P1P2	0.277681	-0.0758636	10	10	P1P2	0.578651	-0.063178	10	10	P1P2	0.712058	-0.113659	10	10	P1P2	0.0226093	-0.166758	10	10	P1P2	0.183175	-0.151381	10	10
CTIF	P1P2	0.963668	-0.0114443	10	10	P1P2	0.0819261	-0.0019023	10	10	P1P2	0.316333	-0.0065237	10	10	P1P2	0.771862	-0.0009974	10	10	P1P2	0.391187	-0.0250122	10	10	P1P2	0.804164	-0.0318993	10	10	P1P2	0.590962	-0.0713923	10	10	P1P2	0.0830318	-0.0463255	10	10	P1P2	0.481081	-0.0600249	10	10
CTLA4	P1P2	0.0730344	0.00692879	10	10	P1P2	0.541942	-0.006783	10	10	P1P2	0.152718	0.00759542	10	10	P1P2	0.823564	-0.034611	10	10	P1P2	0.894519	0.0008706	10	10	P1P2	0.886972	-0.0125851	10	10	P1P2	0.316152	0.0203004	10	10	P1P2	0.549669	0.00557038	10	10	P1P2	0.334518	-0.0058206	10	10
CTNNA1	P1P2	0.870419	-0.0067438	10	10	P1P2	0.645944	-0.0260101	10	10	P1P2	0.514944	-0.0116271	10	10	P1P2	0.770957	0.00210193	10	10	P1P2	0.388417	0.012861	10	10	P1P2	0.374888	-0.0145109	10	10	P1P2	0.647376	-0.0257522	10	10	P1P2	0.0320815	-0.0626999	10	10	P1P2	0.203454	-0.0566089	10	10
CTNNA2	P1P2	0.669295	-0.0237293	10	10	P1P2	0.347321	8.29e-05	10	10	P1P2	0.307534	-0.0157388	10	10	P1P2	0.147183	0.0520164	10	10	P1P2	0.732432	-0.0152192	10	10	P1P2	0.146818	0.00708174	10	10	P1P2	0.253558	-0.0016609	10	10	P1P2	0.775307	-0.0112836	10	10	P1P2	0.640787	-0.0064722	10	10
CTNNA3	P1P2	0.119073	-0.0098259	9	9	P1P2	0.394083	0.0176	9	9	P1P2	0.802118	0.00102651	9	9	P1P2	0.188845	0.00465785	9	9	P1P2	0.0834864	-0.0341206	9	9	P1P2	0.427972	-0.0114586	9	9	P1P2	0.691549	-0.0192373	9	9	P1P2	0.408562	-0.0265537	8	8	P1P2	0.309651	-0.0156803	8	8
CTNNAL1	P1P2	0.600288	-0.0200159	10	10	P1P2	0.50538	-0.0034134	10	10	P1P2	0.644553	-0.0123828	10	10	P1P2	0.806805	0.0662014	10	10	P1P2	0.529577	0.0233971	10	10	P1P2	0.938449	0.0307389	10	10	P1P2	0.444646	-0.0138983	10	10	P1P2	0.64198	0.0199048	10	10	P1P2	0.645885	0.00066729	10	10
CTNNB1	P1P2	0.281102	-0.0507703	10	10	P1P2	0.352349	-0.0324338	10	10	P1P2	0.141231	-0.0407852	10	10	P1P2	0.595869	-0.0002156	10	10	P1P2	0.169556	-0.0562738	10	10	P1P2	0.178805	-0.0166009	10	10	P1P2	0.226299	-0.108011	10	10	P1P2	0.121066	-0.134026	10	10	P1P2	0.086543	-0.127352	10	10
CTNNBIP1	P1P2	0.901367	-0.0126464	10	10	P1P2	0.433906	-0.0062499	10	10	P1P2	0.807275	-0.0065873	10	10	P1P2	0.734366	-0.0095195	10	10	P1P2	0.486395	0.0119649	10	10	P1P2	0.826026	0.00584802	10	10	P1P2	0.925511	-0.0233497	10	10	P1P2	0.664284	-0.0106451	10	10	P1P2	0.675299	-0.0252201	10	10
CTNNBL1	P1P2	1.74e-06	-0.176229	10	10	P1P2	3.89e-05	-0.16876	10	10	P1P2	2.38e-06	-0.167538	10	10	P1P2	0.198816	-0.160656	8	8	P1P2	0.0696647	-0.0694501	7	7	P1P2	0.149189	-0.0669943	7	7	P1P2	8.27e-06	-0.571709	10	10	P1P2	2.74e-05	-0.579614	10	10	P1P2	2.72e-06	-0.575662	10	10
CTNND1	P1P2	0.336621	-0.0075846	10	10	P1P2	0.751534	-0.0051039	10	10	P1P2	0.312481	-0.0044187	10	10	P1P2	0.881175	0.00995483	10	10	P1P2	0.785071	0.0193709	10	10	P1P2	0.672402	0.0297104	10	10	P1P2	0.431712	-0.0035965	10	10	P1P2	0.723707	-0.0142108	10	10	P1P2	0.570875	-0.0181493	10	10
CTNND2	ENST00000304623.8	0.272997	-0.0104947	10	10	ENST00000304623.8	0.133918	-0.0083323	10	10	ENST00000304623.8	0.139634	-0.016186	10	10	ENST00000304623.8	0.899872	-0.0363157	10	10	ENST00000304623.8	0.868277	-0.0215643	10	10	ENST00000304623.8	0.756626	-0.0211385	10	10	ENST00000304623.8	0.355568	-0.0584308	10	10	ENST00000304623.8	0.558987	-0.056999	10	10	ENST00000304623.8	0.413997	-0.0577149	10	10
CTNS	P1P2	0.405549	-0.0117425	10	10	P1P2	0.289158	0.0188702	10	10	P1P2	0.840979	0.0038924	10	10	P1P2	0.519447	0.0164498	10	10	P1P2	0.552866	-0.0170251	10	10	P1P2	0.946706	0.0104453	10	10	P1P2	0.952461	-0.0019582	10	10	P1P2	0.523723	0.00821341	10	10	P1P2	0.8374	-0.0066561	10	10
CTPS1	P1P2	9.13e-08	-0.152977	10	10	P1P2	6.76e-08	-0.132838	10	10	P1P2	5.77e-08	-0.138949	10	10	P1P2	0.0001344	-0.0959245	9	9	P1P2	0.0158205	-0.135131	9	9	P1P2	0.00031759	-0.109734	9	9	P1P2	9.3e-08	-0.418907	10	10	P1P2	1.89e-07	-0.376677	10	10	P1P2	7.23e-08	-0.397792	10	10
CTPS2	P1P2	0.868673	-0.0211235	10	10	P1P2	0.867231	-0.00033	10	10	P1P2	0.885037	0.00030695	10	10	P1P2	0.641085	0.0274892	10	10	P1P2	0.637582	-0.0173037	10	10	P1P2	0.744259	-0.0091958	10	10	P1P2	0.851438	-0.0142315	10	10	P1P2	0.790424	-0.0153769	10	10	P1P2	0.971514	-0.0018743	10	10
CTR9	P1P2	6.68e-08	-0.263157	10	10	P1P2	5.39e-08	-0.232837	10	10	P1P2	5.16e-08	-0.247997	10	10	P1P2	3.02e-05	-0.153178	6	6	P1P2	0.00017	-0.27191	8	8	P1P2	2.96e-05	-0.180361	6	6	P1P2	4.83e-08	-0.717753	10	10	P1P2	4.86e-08	-0.702262	10	10	P1P2	4.8e-08	-0.70461	10	10
CTRB1	P1P2	0.283021	-0.0304378	10	10	P1P2	0.283612	-0.0046791	10	10	P1P2	0.215787	-0.0203036	10	10	P1P2	0.457862	-0.0112806	10	10	P1P2	0.909618	-0.0225035	10	10	P1P2	0.698328	-0.018435	10	10	P1P2	0.0344802	-0.0530737	10	10	P1P2	0.272997	-0.0481865	10	10	P1P2	0.031078	-0.0393272	10	10
CTRB2	P1P2	0.580282	-0.0088457	10	10	P1P2	0.118161	0.00613211	10	10	P1P2	0.662741	0.00564231	10	10	P1P2	0.737152	-0.0057345	10	10	P1P2	0.327522	-0.014861	10	10	P1P2	0.382756	-0.0184953	10	10	P1P2	0.337682	-0.0129165	10	10	P1P2	0.770663	-0.0062353	10	10	P1P2	0.70764	-0.0124619	10	10
CTRC	P2	0.0591641	-0.021324	10	10	P2	0.346639	0.00608828	10	10	P2	0.433719	-0.0067343	10	10	P1	0.215944	-0.0474142	10	10	P2	0.0315944	-0.0612529	10	10	P2	0.435014	-0.0448002	10	10	P1	0.0143004	-0.0693806	10	10	P2	0.303407	-0.075182	10	10	P1	0.268164	-0.0377728	10	10
CTRL	P1P2	0.664562	-0.0178297	10	10	P1P2	0.614126	-0.0167309	10	10	P1P2	0.48498	-0.0111261	10	10	P1P2	0.055852	0.0373455	10	10	P1P2	0.76616	0.00867012	10	10	P1P2	0.144684	0.0239413	10	10	P1P2	0.135375	0.0384801	10	10	P1P2	0.782003	-0.016554	10	10	P1P2	0.500474	0.0103205	10	10
CTSA	P1P2	0.989734	-0.0030893	10	10	P1P2	0.975237	-0.0115815	10	10	P1P2	0.802684	-0.0032162	10	10	P1P2	0.172677	-0.0237005	10	10	P1P2	0.0534602	-0.045779	10	10	P1P2	0.044502	-0.0217508	10	10	P1P2	0.210369	-0.0348249	10	10	P1P2	0.00762128	-0.0191942	10	10	P1P2	0.0193858	-0.0233051	10	10
CTSB	P1P2	0.710259	0.0151399	10	10	P1P2	0.294367	0.006927	10	10	P1P2	0.35071	0.0112961	10	10	P1P2	0.00606659	-0.108339	10	10	P1P2	0.0321011	-0.0280838	10	10	P1P2	0.00369537	-0.0796955	10	10	P1P2	0.00065526	-0.0804295	10	10	P1P2	0.17999	-0.0542817	10	10	P1P2	0.00388005	-0.0603955	10	10
CTSC	P1P2	0.5226	0.0056103	10	10	P1P2	0.420909	0.00145157	10	10	P1P2	0.4242	-0.0033581	10	10	P1P2	0.223161	0.0472659	10	10	P1P2	0.590242	-0.0142437	10	10	P1P2	0.515363	0.00498601	10	10	P1P2	0.033829	0.040559	10	10	P1P2	0.658599	-0.0123578	10	10	P1P2	0.218369	0.00651669	10	10
CTSD	P1P2	0.9091	-0.0004477	10	10	P1P2	0.742131	-0.0078596	10	10	P1P2	0.904977	-0.0010909	10	10	P1P2	0.510097	-0.0150539	10	10	P1P2	0.254127	-0.0325238	10	10	P1P2	0.688263	-0.0121715	10	10	P1P2	0.425156	0.0137413	10	10	P1P2	0.0826121	-0.0406922	10	10	P1P2	0.6116	-0.0138639	10	10
CTSE	P1P2	0.990206	0.00803723	10	10	P1P2	0.5289	-0.0013306	10	10	P1P2	0.692474	0.00234115	10	10	P1P2	0.946129	0.0046442	10	10	P1P2	0.62654	0.0306895	10	10	P1P2	0.825334	0.00510834	10	10	P1P2	0.95965	-0.0162834	10	10	P1P2	0.388474	0.0083312	10	10	P1P2	0.711611	0.0081327	10	10
CTSF	P1P2	0.888898	0.00443669	9	9	P1P2	0.600564	-0.0072705	9	9	P1P2	0.652418	-0.0030168	9	9	P1P2	0.808847	0.00698665	9	9	P1P2	0.743484	-0.0105608	9	9	P1P2	0.895947	0.00558093	9	9	P1P2	0.774143	0.00626003	9	9	P1P2	0.368144	-0.0333413	9	9	P1P2	0.583918	-0.0139286	9	9
CTSG	P1P2	0.108155	-0.0167974	9	9	P1P2	0.628712	0.00459882	9	9	P1P2	0.438363	-0.0109055	9	9	P1P2	0.255632	0.0126575	9	9	P1P2	0.420809	-0.0397701	9	9	P1P2	0.761911	-0.0015774	9	9	P1P2	0.752501	0.0122895	9	9	P1P2	0.569194	-0.0040447	9	9	P1P2	0.574939	0.00562264	9	9
CTSH	P1P2	0.736749	-0.0072439	10	10	P1P2	0.721446	-0.0024921	10	10	P1P2	0.862139	-0.0058096	10	10	P1P2	0.733364	-0.0103274	10	10	P1P2	0.448724	-0.013297	10	10	P1P2	0.932084	-0.0092358	10	10	P1P2	0.988079	-0.0079659	10	10	P1P2	0.953626	-0.0284508	10	10	P1P2	0.921978	-0.0143786	10	10
CTSK	P1P2	0.577045	0.011152	9	9	P1P2	0.27133	-0.006028	9	9	P1P2	0.996882	-0.0038717	9	9	P1P2	0.303174	0.028422	10	10	P1P2	0.889819	0.017475	9	9	P1P2	0.640026	0.0174102	9	9	P1P2	0.498724	0.0327357	10	10	P1P2	0.574917	-0.0546874	8	8	P1P2	0.23642	-0.0212427	8	8
CTSL	P2	0.281366	-0.004972	10	10	P1	0.332291	0.00624478	10	10	P1	0.314047	0.00742072	10	10	P1	0.280243	-0.0147861	10	10	P1	0.206618	-0.0426804	10	10	P1	0.156376	-0.0209447	10	10	P2	0.205455	-0.0889894	10	10	P1	0.454636	-0.025808	10	10	P2	0.358841	-0.0326866	9	9
CTSO	P1P2	0.071719	-0.0220989	10	10	P1P2	0.855151	0.00478207	10	10	P1P2	0.1779	-0.0130635	10	10	P1P2	0.00689805	0.037799	10	10	P1P2	0.231885	0.0378597	10	10	P1P2	0.0169327	0.0378293	10	10	P1P2	0.364261	0.0146085	10	10	P1P2	0.200921	0.0394074	10	10	P1P2	0.178731	0.0174819	10	10
CTSS	P1P2	0.0795847	-0.0249268	9	9	P1P2	0.108414	0.021755	9	9	P1P2	0.856461	0.00071487	9	9	P1P2	0.523382	0.0195418	9	9	P1P2	0.0110596	-0.0253696	9	9	P1P2	0.116302	0.0147529	9	9	P1P2	0.631092	-0.0231509	9	9	P1P2	0.0648795	-0.0085493	9	9	P1P2	0.0634863	-0.0043909	9	9
CTSV	P1P2	0.93717	-0.0064091	10	10	P1P2	0.466082	0.00538661	10	10	P1P2	0.626155	0.00395836	10	10	P1P2	0.375093	0.00497989	10	10	P1P2	0.892882	-0.0015774	10	10	P1P2	0.582712	0.00987121	10	10	P1P2	0.643978	0.0262198	10	10	P1P2	0.58933	0.0165618	10	10	P1P2	0.548932	0.0344087	10	10
CTSW	P1P2	0.101747	-0.0209422	10	10	P1P2	0.0278763	0.00457515	10	10	P1P2	0.665325	-0.002765	10	10	P1P2	0.429193	0.055587	10	10	P1P2	0.0699105	-0.0475185	10	10	P1P2	0.906203	-0.0352497	10	10	P1P2	0.759548	-0.0123952	10	10	P1P2	0.9349	-0.0327359	10	10	P1P2	0.854803	-0.0466464	10	10
CTSZ	P1P2	0.420829	-0.0003983	10	10	P1P2	0.854687	0.00987544	10	10	P1P2	0.91956	-0.0044873	10	10	P1P2	0.256284	-0.0438073	10	10	P1P2	0.438348	-0.0088663	10	10	P1P2	0.313739	-0.0291704	10	10	P1P2	0.903332	-0.0339218	10	10	P1P2	0.235036	-0.0290377	10	10	P1P2	0.403408	-0.0279237	10	10
CTTN	P1P2	0.656953	-0.0537183	10	10	P1P2	0.0102341	-0.0402791	10	10	P1P2	0.0994767	-0.0440191	10	10	P1P2	0.382542	-0.0569324	10	10	P1P2	0.744254	-0.0271856	10	10	P1P2	0.931613	-0.0284554	10	10	P1P2	0.848308	-0.170253	10	10	P1P2	0.119863	-0.140743	10	10	P1P2	0.475564	-0.155498	10	10
CTTNBP2	P1P2	0.664992	-0.004286	10	10	P1P2	0.859329	0.00613907	10	10	P1P2	0.600127	-0.0022721	10	10	P1P2	0.0300034	-0.0779742	10	10	P1P2	0.748732	0.00402498	10	10	P1P2	0.157505	-0.0568315	10	10	P1P2	0.0637111	-0.112512	10	10	P1P2	0.881313	-0.0193603	10	10	P1P2	0.12451	-0.0632455	10	10
CTTNBP2NL	P1P2	0.465118	0.0145344	10	10	P1P2	0.294844	-0.016324	10	10	P1P2	0.881058	-0.0001904	10	10	P1P2	0.0280977	0.0521663	10	10	P1P2	0.664517	0.00750615	10	10	P1P2	0.149311	0.0341678	10	10	P1P2	0.00482597	0.0726811	10	10	P1P2	0.372164	-0.0170475	10	10	P1P2	0.132172	0.0200506	10	10
CTU1	P1P2	0.00620461	-0.0519662	10	10	P1P2	0.00649778	-0.049731	10	10	P1P2	0.00070387	-0.0506615	10	10	P1P2	0.352755	0.0353431	10	10	P1P2	0.466715	0.0103066	10	10	P1P2	0.245418	0.0193858	10	10	P1P2	0.0630161	-0.0774055	10	10	P1P2	0.0241727	-0.0977424	10	10	P1P2	0.0290329	-0.100174	10	10
CTU2	P1P2	0.474478	-0.0386887	10	10	P1P2	0.965337	-0.0010628	10	10	P1P2	0.667481	-0.0174132	10	10	P1P2	0.435521	0.0182854	10	10	P1P2	0.709858	-0.014129	10	10	P1P2	0.282776	-0.0056715	10	10	P1P2	0.536922	-0.114235	10	10	P1P2	0.785414	-0.0344417	10	10	P1P2	0.803987	-0.0580548	10	10
CTXN1	P1P2	0.218461	-0.0355296	9	9	P1P2	0.0610963	-0.0101371	10	10	P1P2	0.0595211	-0.0141586	9	9	P1P2	0.161816	0.0461631	10	10	P1P2	0.864556	-0.0218371	10	10	P1P2	0.574603	0.031364	10	10	P1P2	0.970026	0.0598859	10	10	P1P2	0.270802	-0.0772757	10	10	P1P2	0.810184	-0.0162928	10	10
CTXN2	P1P2	0.0458729	-0.0166812	10	10	P1P2	0.070437	-0.0198967	10	10	P1P2	0.00862102	-0.0159324	10	10	P1P2	0.84561	-0.0727823	10	10	P1P2	0.955796	-0.0347076	10	10	P1P2	0.915134	-0.0316478	10	10	P1P2	0.0893444	-0.0951056	10	10	P1P2	0.291064	-0.0703347	10	10	P1P2	0.0936241	-0.0751756	10	10
CTXN3	P1P2	0.06055	0.0335359	10	10	P1P2	0.271577	-0.0104268	10	10	P1P2	0.921679	0.0265661	10	10	P1P2	0.283283	-0.0209021	10	10	P1P2	0.328107	0.0338103	10	10	P1P2	0.996571	-0.0078659	10	10	P1P2	0.155949	0.00262233	10	10	P1P2	0.957634	0.0197744	10	10	P1P2	0.304425	0.00628281	10	10
CUBN	P1P2	0.813512	-0.0022456	9	9	P1P2	0.0620321	0.0187583	9	9	P1P2	0.122935	0.00907402	9	9	P1P2	0.0093026	-0.0575313	9	9	P1P2	0.00085037	-0.078704	9	9	P1P2	0.00043275	-0.0642374	9	9	P1P2	0.00414043	-0.0497013	9	9	P1P2	0.0261436	-0.0641706	9	9	P1P2	0.0025711	-0.0540569	9	9
CUEDC1	P1P2	0.893175	-0.0210748	10	10	P1P2	0.853992	-0.0095616	10	10	P1P2	0.65437	-0.0208259	10	10	P1P2	0.0729935	-0.0545202	10	10	P1P2	0.328253	-0.0181369	10	10	P1P2	0.0894922	-0.0226393	10	10	P1P2	0.186191	-0.142868	10	10	P1P2	0.512989	-0.03695	10	10	P1P2	0.216821	-0.0837917	10	10
CUEDC2	P1P2	0.979234	-0.0003035	10	10	P1P2	0.110667	-0.0289048	10	10	P1P2	0.361531	-0.0194988	10	10	P1P2	0.332234	-0.0551247	10	10	P1P2	0.956738	-0.0241962	10	10	P1P2	0.368698	-0.0193121	10	10	P1P2	0.56368	-0.0443868	10	10	P1P2	0.178983	-0.0879684	10	10	P1P2	0.206738	-0.0829444	10	10
CUL1	P1P2	6.31e-05	-0.0843105	10	10	P1P2	0.00517801	-0.0986382	10	10	P1P2	0.00040934	-0.0871974	10	10	P1P2	0.515907	-0.135881	10	10	P1P2	0.00310786	-0.0332714	10	10	P1P2	0.0202456	-0.0793198	10	10	P1P2	9.03e-05	-0.293469	10	10	P1P2	7.69e-06	-0.212257	10	10	P1P2	1.15e-05	-0.252863	10	10
CUL2	P1P2	0.263346	-0.0569269	10	10	P1P2	0.57604	-0.0623296	10	10	P1P2	0.304451	-0.0539243	10	10	P1P2	0.00156772	-0.069288	10	10	P1P2	1.44e-06	-0.0831334	10	10	P1P2	3.76e-06	-0.0713163	10	10	P1P2	0.00080826	-0.209345	10	10	P1P2	2.61e-06	-0.215394	10	10	P1P2	8.93e-06	-0.204903	10	10
CUL3	P1P2	0.0936654	-0.0305494	10	10	P1P2	0.0513931	-0.0277494	10	10	P1P2	0.0362021	-0.0285552	10	10	P1P2	0.693341	0.0208965	10	10	P1P2	0.376019	0.0178067	10	10	P1P2	0.368224	0.0152509	10	10	P1P2	0.39985	-0.0722502	10	10	P1P2	0.441532	-0.0584635	10	10	P1P2	0.429233	-0.0602654	10	10
CUL4A	P1P2	0.984071	-0.0064952	10	10	P1P2	0.412935	-0.0051951	10	10	P1P2	0.527853	-0.0026865	10	10	P1P2	0.481292	0.0374125	10	10	P1P2	0.0656406	-0.0629114	10	10	P1P2	0.384698	-0.0120842	10	10	P1P2	0.790479	0.0345008	10	10	P1P2	0.0306038	-0.0818514	10	10	P1P2	0.212986	-0.0189621	10	10
CUL4B	P1P2	0.0441482	0.00973786	10	10	P1P2	0.413526	0.00968866	10	10	P1P2	0.0449862	0.0155531	10	10	P1P2	0.0936961	-0.0532243	10	10	P1P2	0.0229948	-0.0400626	10	10	P1P2	0.0128014	-0.0416195	10	10	P1P2	0.517306	-0.002838	10	10	P1P2	0.118217	-0.0451712	10	10	P1P2	0.212659	-0.0149335	10	10
CUL5	P1P2	0.00369956	0.0229388	10	10	P1P2	0.0015089	0.0360963	10	10	P1P2	0.00029124	0.0286974	10	10	P1P2	0.0215569	0.0204482	10	10	P1P2	0.0251219	0.038006	10	10	P1P2	0.0128228	0.0503618	10	10	P1P2	0.00089805	0.114396	10	10	P1P2	1.28e-05	0.0982335	10	10	P1P2	0.00012746	0.104417	10	10
CUL7	P1P2	0.68999	-0.0349002	10	10	P1P2	0.806284	-0.0448764	10	10	P1P2	0.933227	-0.0420044	10	10	P1P2	0.320358	-0.0621052	10	10	P1P2	0.135111	-0.0137216	10	10	P1P2	0.0264932	-0.0299508	10	10	P1P2	0.561085	-0.12965	10	10	P1P2	0.0544166	-0.119776	10	10	P1P2	0.188497	-0.114975	10	10
CUL9	P2	0.472105	-0.0375639	10	10	P1	0.459238	0.00145474	10	10	P2	0.468083	-0.015833	10	10	P1	0.0360192	-0.0500703	10	10	P1	0.331407	-0.0240733	10	10	P1	0.13222	-0.0558101	10	10	P1	0.0841989	-0.0660351	10	10	P2	0.374547	-0.0024766	10	10	P2	0.143896	-0.0541953	10	10
CUTA	P1P2	0.0397669	-0.0239993	10	10	P1P2	0.690585	0.00624532	10	10	P1P2	0.269959	-0.0072802	10	10	P1P2	0.109125	0.0496776	10	10	P1P2	0.566095	0.00898457	10	10	P1P2	0.207042	0.037059	10	10	P1P2	0.803726	-0.0065913	10	10	P1P2	0.460549	0.0447985	10	10	P1P2	0.777963	0.0123904	10	10
CUTC	P1P2	0.0443353	-0.0290913	10	10	P1P2	0.357037	-0.0055977	10	10	P1P2	0.00995194	-0.014223	10	10	P1P2	0.909359	0.0348433	10	10	P1P2	0.617454	0.00423126	10	10	P1P2	0.438685	0.020731	10	10	P1P2	0.213565	-0.0504731	10	10	P1P2	0.567779	-0.0052429	10	10	P1P2	0.177584	-0.0280811	10	10
CUX1	P1P2	0.621123	0.00681907	10	10	P1P2	0.0254892	-0.0272563	10	10	P1P2	0.128247	-0.0047142	10	10	P1P2	0.235299	-0.06313	10	10	P1P2	0.0836813	0.0468673	10	10	P1P2	0.89658	0.00397389	10	10	P1P2	0.442973	-0.0430406	10	10	P1P2	0.624072	-0.0102218	10	10	P1P2	0.484408	-0.0315741	10	10
CUX2	P1P2	0.165865	-0.0215502	10	10	P1P2	0.941555	-0.0033008	10	10	P1P2	0.498619	-0.0174088	10	10	P1P2	0.34296	0.0379503	10	10	P1P2	0.267921	-0.0453946	10	10	P1P2	0.961817	-0.0132683	10	10	P1P2	0.846454	-0.0108639	10	10	P1P2	0.732376	-0.0672405	10	10	P1P2	0.893795	-0.0579417	10	10
CUZD1	P1P2	0.36682	0.0341164	10	10	P1P2	0.0527877	0.0288329	10	10	P1P2	0.0324245	0.0240066	10	10	P1P2	0.955313	-0.0519307	10	10	P1P2	0.83029	-0.0516638	10	10	P1P2	0.946234	-0.0488835	10	10	P1P2	0.353349	0.0321615	8	8	P1P2	0.387904	0.00957769	10	10	P1P2	0.179145	0.0326952	8	8
CWC15	P1P2	1.59e-07	-0.152956	10	10	P1P2	5.51e-08	-0.133124	10	10	P1P2	5.7e-08	-0.139559	10	10	P1P2	0.00322241	-0.150243	10	10	P1P2	0.000683	-0.130047	10	10	P1P2	0.00127161	-0.134495	10	10	P1P2	6.71e-08	-0.443942	10	10	P1P2	5.89e-08	-0.431071	10	10	P1P2	5.77e-08	-0.437506	10	10
CWC22	P1P2	1.55e-07	-0.221662	10	10	P1P2	2.47e-06	-0.23299	10	10	P1P2	1.08e-07	-0.216952	10	10	P1P2	0.267089	-0.127171	6	6	P1P2	0.00184996	-0.154082	7	7	P1P2	0.0526408	-0.101658	5	5	P1P2	2.1e-06	-0.58105	10	10	P1P2	7.6e-06	-0.635003	10	10	P1P2	4.22e-06	-0.57584	10	10
CWC25	P1P2	0.674049	-0.0068196	8	8	P1P2	0.847634	0.0339081	9	9	P1P2	0.976318	0.00590529	8	8	P1P2	0.944766	0.02508	8	8	P1P2	0.161147	-0.0941904	9	9	P1P2	0.561936	-0.0106505	8	8	P1P2	0.991156	-0.0099222	8	8	P1P2	0.359518	0.00791543	8	8	P1P2	0.945965	-0.0204743	8	8
CWC27	P1P2	0.121729	0.0165839	10	10	P1P2	0.670216	0.00757647	10	10	P1P2	0.243601	0.00957333	10	10	P1P2	0.321655	-0.0095191	10	10	P1P2	0.925102	-0.0082609	10	10	P1P2	0.475078	-0.0179697	10	10	P1P2	0.656759	-0.0019517	10	10	P1P2	0.727815	-0.0114024	10	10	P1P2	0.631696	-0.0066771	10	10
CWF19L1	P1P2	0.158317	-0.0317595	10	10	P1P2	0.468708	0.00661116	10	10	P1P2	0.27855	-0.007452	10	10	P1P2	0.148134	0.0184173	10	10	P1P2	0.463554	-0.0095353	10	10	P1P2	0.657115	0.0141195	10	10	P1P2	0.795383	-0.0180016	10	10	P1P2	0.81273	-0.0054533	10	10	P1P2	0.775238	-0.0139743	10	10
CWF19L2	P1P2	4.5e-05	-0.100529	10	10	P1P2	0.00097627	-0.117864	10	10	P1P2	4.35e-05	-0.109197	10	10	P1P2	0.161329	-0.0907284	10	10	P1P2	0.00087233	-0.091129	10	10	P1P2	0.0071977	-0.0879373	10	10	P1P2	8.33e-05	-0.321927	10	10	P1P2	2.24e-05	-0.351073	10	10	P1P2	2.31e-05	-0.3365	10	10
CWH43	P1P2	0.188338	-0.0297341	10	10	P1P2	0.879225	0.00865875	10	10	P1P2	0.21855	-0.0171694	10	10	P1P2	0.163508	0.0577888	10	10	P1P2	0.410493	0.0188689	10	10	P1P2	0.16093	0.0433388	10	10	P1P2	0.895604	0.0071207	10	10	P1P2	0.48066	0.0218791	10	10	P1P2	0.810184	0.0168395	10	10
CX3CL1	P1P2	0.0121457	-0.0801844	9	9	P1P2	0.704125	-0.0423315	9	9	P1P2	0.0471439	-0.0657028	9	9	P1P2	0.388874	-0.0784441	9	9	P1P2	0.0899639	-0.0919724	9	9	P1P2	0.16966	-0.100387	9	9	P1P2	0.0218015	-0.276309	9	9	P1P2	0.400005	-0.223109	9	9	P1P2	0.0943878	-0.248282	9	9
CX3CR1	P1P2	0.134399	-0.0144266	10	10	P1P2	0.334878	-0.014097	10	10	P1P2	0.0907813	-0.0155226	10	10	P1P2	0.0595919	0.0214816	10	10	P1P2	0.0586271	0.0723959	10	10	P1P2	0.0337157	0.0561231	10	10	P1P2	0.572606	0.0252938	10	10	P1P2	0.114943	0.0498579	10	10	P1P2	0.339889	0.051091	10	10
CXADR	P1P2	0.850087	-0.0302939	10	10	P1P2	0.199122	0.00960778	10	10	P1P2	0.319207	-0.007073	10	10	P1P2	0.113911	-0.0702932	9	9	P1P2	0.0138627	-0.110657	10	10	P1P2	0.0561101	-0.0866578	9	9	P1P2	0.0763545	-0.109637	10	10	P1P2	0.237848	-0.095619	10	10	P1P2	0.0814953	-0.118411	10	10
CXCL1	P1P2	0.335136	-0.0184455	10	10	P1P2	0.659265	-0.014336	10	10	P1P2	0.437211	-0.0227292	10	10	P1P2	0.583425	-0.0557549	10	10	P1P2	0.168823	-0.0369129	10	10	P1P2	0.307515	-0.0463339	10	10	P1P2	0.472168	-0.111939	10	10	P1P2	0.113856	-0.0752155	10	10	P1P2	0.274881	-0.0935774	10	10
CXCL10	P1P2	0.377645	0.00946489	7	7	P1P2	0.317584	-0.0060103	8	8	P1P2	0.81095	0.0017273	7	7	P1P2	0.428346	0.0330793	8	8	P1P2	0.233255	0.0388495	8	8	P1P2	0.188093	0.026653	8	8	P1P2	0.0821634	0.062735	8	8	P1P2	0.327007	-0.0134256	8	8	P1P2	0.0954117	0.0410284	8	8
CXCL11	P1P2	0.962018	-0.01167	10	10	P1P2	0.131216	0.0170501	10	10	P1P2	0.40003	0.00381965	10	10	P1P2	0.659928	0.00133384	10	10	P1P2	0.541844	-0.0047084	10	10	P1P2	0.584544	0.00723357	10	10	P1P2	0.991148	0.00580769	10	10	P1P2	0.0383556	0.0373942	10	10	P1P2	0.274491	0.0308471	10	10
CXCL12	P1P2	0.803549	-0.0066964	10	10	P1P2	0.58627	0.00644994	10	10	P1P2	0.928512	-0.0032317	10	10	P1P2	0.0623233	0.049112	10	10	P1P2	0.180605	0.046451	10	10	P1P2	0.0815165	0.0466659	10	10	P1P2	0.0819124	0.0656137	10	10	P1P2	0.422116	0.0299849	10	10	P1P2	0.137271	0.0556381	10	10
CXCL13	ENST00000286758.4	0.34488	-0.0104732	8	8	ENST00000286758.4	0.900789	-0.0171117	9	9	ENST00000286758.4	0.276262	-0.0159144	8	8	ENST00000286758.4	0.43018	0.0368607	8	8	ENST00000286758.4	0.827667	-0.0071847	9	9	ENST00000286758.4	0.187982	0.0342721	8	8	ENST00000286758.4	0.936706	0.00014873	8	8	ENST00000286758.4	0.773138	0.0113293	8	8	ENST00000286758.4	0.911203	0.00384022	8	8
CXCL14	P1P2	0.844527	-0.0120048	10	10	P1P2	0.0646073	0.0203375	10	10	P1P2	0.232396	0.00301423	10	10	P1P2	0.239584	0.0176375	10	10	P1P2	0.0442938	-0.0386136	10	10	P1P2	0.764755	-0.0133543	10	10	P1P2	0.314086	0.00783619	10	10	P1P2	0.694853	-0.0264987	10	10	P1P2	0.61785	-0.0004422	10	10
CXCL16	P1P2	0.178357	-0.0115075	10	10	P1P2	0.208751	0.00262198	10	10	P1P2	0.712714	-0.0061977	10	10	P1P2	0.0385542	-0.011303	10	10	P1P2	0.517645	-0.0175663	10	10	P1P2	0.167035	-0.0127581	10	10	P1P2	0.672878	-0.037367	10	10	P1P2	0.913393	-0.0126214	10	10	P1P2	0.659346	-0.0241491	10	10
CXCL17	P1P2	0.550576	0.0211663	10	10	P1P2	0.350515	-0.0083504	10	10	P1P2	0.650735	-0.0019546	10	10	P1P2	0.943069	0.0151703	10	10	P1P2	0.732765	0.0221885	10	10	P1P2	0.721057	0.0272525	10	10	P1P2	0.238269	0.062942	10	10	P1P2	0.533111	0.0194776	10	10	P1P2	0.492406	0.0216487	10	10
CXCL2	P1P2	0.692894	0.00493516	9	9	P1P2	0.853619	-0.0042547	9	9	P1P2	0.965957	-0.0046393	9	9	P1P2	0.101702	-0.0431588	9	9	P1P2	0.310663	0.0306897	9	9	P1P2	0.714991	-0.0263465	9	9	P1P2	0.148563	-0.0466796	9	9	P1P2	0.725474	0.0155475	9	9	P1P2	0.372249	-0.0060782	9	9
CXCL3	P1P2	0.675662	-0.0191253	10	10	P1P2	0.828881	-0.0119173	9	9	P1P2	0.582647	-0.0186326	9	9	P1P2	0.0548929	-0.0790498	9	9	P1P2	0.824269	0.0162361	9	9	P1P2	0.17666	-0.0480292	9	9	P1P2	0.281567	-0.164636	10	10	P1P2	0.895621	-0.0245567	9	9	P1P2	0.630871	-0.0914151	9	9
CXCL5	P1P2	0.295606	-0.0141164	10	10	P1P2	0.551186	-0.0090806	10	10	P1P2	0.181847	-0.0087659	10	10	P1P2	0.940716	0.0283374	10	10	P1P2	0.346714	0.0170265	10	10	P1P2	0.788608	0.0226819	10	10	P1P2	0.610518	-0.0320983	10	10	P1P2	0.988312	0.0238272	10	10	P1P2	0.874611	0.00036485	10	10
CXCL6	P1P2	0.338633	-0.0095496	10	10	P1P2	0.771808	-0.0127724	10	10	P1P2	0.783707	-0.0069937	10	10	P1P2	0.525601	-0.0214778	10	10	P1P2	0.0800479	-0.0017737	10	10	P1P2	0.201443	-0.0328251	10	10	P1P2	0.468802	-0.0308197	10	10	P1P2	0.328389	-0.0841734	10	10	P1P2	0.373265	-0.045877	10	10
CXCL9	P1P2	0.0773223	0.0175865	10	10	P1P2	0.789734	0.00435722	10	10	P1P2	0.123625	0.0110006	10	10	P1P2	0.0399061	-0.0729634	10	10	P1P2	0.873632	0.00923475	10	10	P1P2	0.110398	-0.02438	10	10	P1P2	0.353108	-0.0488233	10	10	P1P2	0.881897	0.016024	10	10	P1P2	0.635495	-0.0289897	10	10
CXCR1	P1P2	0.452206	0.0157466	10	10	P1P2	0.374347	-0.0072172	10	10	P1P2	0.188138	-0.0005651	10	10	P1P2	0.0801704	0.050098	10	10	P1P2	0.53618	0.0185881	10	10	P1P2	0.129126	0.0351496	10	10	P1P2	0.354875	0.0475194	10	10	P1P2	0.969664	-0.0128188	10	10	P1P2	0.505575	0.0240291	10	10
CXCR2	P1P2	0.294243	0.0163122	10	10	P1P2	0.26888	0.00504206	10	10	P1P2	0.177232	0.014242	10	10	P1P2	0.991624	0.00452615	10	10	P1P2	0.447397	0.0124734	10	10	P1P2	0.697012	-0.0095858	10	10	P1P2	0.292075	0.0176491	10	10	P1P2	0.838773	0.0144849	10	10	P1P2	0.390198	-0.003918	10	10
CXCR3	P1P2	0.749946	-0.0244141	10	10	P1P2	0.364103	-0.0165052	10	10	P1P2	0.267136	-0.0131313	10	10	P1P2	0.092029	0.0943921	10	10	P1P2	0.598225	0.0227688	10	10	P1P2	0.0333698	0.0279739	10	10	P1P2	0.0656171	0.0319123	10	10	P1P2	0.932312	0.0190399	10	10	P1P2	0.145365	0.00988715	10	10
CXCR4	P1P2	0.392485	-0.0397786	10	10	P1P2	0.948732	-0.032474	10	10	P1P2	0.614851	-0.0382576	10	10	P1P2	0.887946	-0.0221472	10	10	P1P2	0.904581	-0.0062183	10	10	P1P2	0.93397	-0.0133723	10	10	P1P2	0.651102	-0.101387	10	10	P1P2	0.838426	-0.0747251	10	10	P1P2	0.898483	-0.0808015	10	10
CXCR5	P1P2	0.879626	-0.0009175	10	10	P1P2	0.606565	0.00096224	10	10	P1P2	0.789638	-0.011049	10	10	P1P2	0.228372	0.0279066	10	10	P1P2	0.814076	-0.0381101	10	10	P1P2	0.517279	-0.0256355	10	10	P1P2	0.42096	-0.0343419	10	10	P1P2	0.291403	-0.0406338	10	10	P1P2	0.500474	-0.0407344	10	10
CXCR6	P1P2	0.80538	-0.0103872	10	10	P1P2	0.111562	0.00845356	10	10	P1P2	0.306551	0.006243	10	10	P1P2	0.173797	-0.02263	10	10	P1P2	0.268752	-0.0662541	10	10	P1P2	0.116271	-0.0518931	10	10	P1P2	0.10067	-0.0215378	10	10	P1P2	0.622293	-0.0198199	10	10	P1P2	0.198031	-0.0214435	10	10
CXXC1	P1P2	3.47e-05	-0.123969	10	10	P1P2	0.00036658	-0.105341	10	10	P1P2	1.44e-05	-0.11278	10	10	P1P2	7.36e-06	-0.197661	10	10	P1P2	1.5e-07	-0.232979	10	10	P1P2	5.81e-07	-0.21532	10	10	P1P2	2.96e-07	-0.473669	10	10	P1P2	1.46e-07	-0.465394	10	10	P1P2	1.39e-07	-0.469532	10	10
CXXC11	P1P2	0.291934	-0.0247928	10	10	P1P2	0.704363	0.00543904	10	10	P1P2	0.64349	-0.0153243	10	10	P1P2	0.37271	-0.0016416	10	10	P1P2	0.00972223	-0.0800063	10	10	P1P2	0.124481	-0.0479609	10	10	P1P2	0.878427	-0.0371574	10	10	P1P2	0.0247364	-0.0887332	10	10	P1P2	0.144874	-0.0749444	10	10
CXXC4	P1P2	0.820986	-0.0001438	10	10	P1P2	0.275919	-0.0045741	10	10	P1P2	0.283979	0.00222549	10	10	P1P2	0.727694	-0.0183246	10	10	P1P2	0.814764	-0.0148359	10	10	P1P2	0.720835	-0.0138219	10	10	P1P2	0.807963	-0.0097362	10	10	P1P2	0.751387	0.0153436	10	10	P1P2	0.929276	0.00927789	10	10
CXXC5	P1P2	0.162088	0.0225727	9	9	P1P2	0.584339	0.00742561	10	10	P1P2	0.248021	0.00797254	9	9	P1P2	0.280611	-0.068699	9	9	P1P2	0.889727	-0.0138413	10	10	P1P2	0.458442	-0.0426919	9	9	P1P2	0.551027	0.0195291	9	9	P1P2	0.89809	-0.0042954	9	9	P1P2	0.605773	0.0207032	9	9
CXorf21	P1P2	0.746136	0.0375694	10	10	P1P2	0.646516	-0.0003769	9	9	P1P2	0.910006	-0.0029416	9	9	P1P2	0.990799	0.00705542	10	10	P1P2	0.766576	-0.0099568	9	9	P1P2	0.861692	-0.0065395	9	9	P1P2	0.56448	0.053708	10	10	P1P2	0.973493	-0.0152326	9	9	P1P2	0.954905	0.0152403	9	9
CXorf22	P1P2	0.369417	0.00929825	10	10	P1P2	0.222389	0.00101754	10	10	P1P2	0.16726	0.0052446	10	10	P1P2	0.651917	-0.0672598	10	10	P1P2	0.917121	0.00415375	10	10	P1P2	0.657973	-0.0206028	10	10	P1P2	0.905207	-0.0322047	10	10	P1P2	0.303546	0.00774242	10	10	P1P2	0.519312	-0.0222597	10	10
CXorf23	P1P2	0.624259	0.0118074	10	10	P1P2	0.605636	0.00898784	10	10	P1P2	0.281189	0.00805751	10	10	P1P2	0.745083	0.0149515	10	10	P1P2	0.253144	0.027222	10	10	P1P2	0.188576	0.00714596	10	10	P1P2	0.271511	0.0245634	10	10	P1P2	0.0158604	0.0415824	10	10	P1P2	0.0541281	0.0421021	10	10
CXorf27	P1P2	0.737307	-0.0082737	10	10	P1P2	0.825567	0.0151597	10	10	P1P2	0.552369	0.00040655	10	10	P1P2	0.237581	0.0435986	10	10	P1P2	0.0662277	0.0324003	10	10	P1P2	0.040923	0.029346	10	10	P1P2	0.332711	0.0164933	10	10	P1P2	0.334281	0.0729882	10	10	P1P2	0.279994	0.0380405	10	10
CXorf30	ENST00000378657.4	0.0544545	-0.025301	9	9	ENST00000378657.4	0.700888	0.00685145	9	9	ENST00000378657.4	0.274554	-0.0029023	9	9	ENST00000378657.4	0.91089	-0.0036727	9	9	ENST00000378657.4	0.265801	-0.0217622	9	9	ENST00000378657.4	0.680313	-0.0199437	9	9	ENST00000378657.4	0.162631	-0.0303134	9	9	ENST00000378657.4	0.411013	-0.0126157	9	9	ENST00000378657.4	0.182604	-0.0362974	9	9
CXorf36	P1P2	0.12457	-0.0153664	10	10	P1P2	0.244891	0.0112467	10	10	P1P2	0.986157	0.00223923	10	10	P1P2	0.656185	0.0107599	10	10	P1P2	0.784617	0.00271136	10	10	P1P2	0.953079	0.00973324	10	10	P1P2	0.352112	0.0105923	10	10	P1P2	0.476435	0.0224525	10	10	P1P2	0.779555	0.0153402	10	10
CXorf38	P1P2	0.670696	-0.0075061	10	10	P1P2	0.60481	0.00912135	10	10	P1P2	0.723578	-0.00557	10	10	P1P2	0.0983004	0.0546744	10	10	P1P2	0.14136	-0.047829	10	10	P1P2	0.650698	-0.0143311	10	10	P1P2	0.164939	0.0611796	10	10	P1P2	0.0624021	-0.0548764	10	10	P1P2	0.790261	-0.007208	10	10
CXorf40A	P1P2	0.248071	0.00281077	10	10	P1P2	0.887158	-0.0068638	10	10	P1P2	0.568549	-0.0045526	10	10	P1P2	0.179766	0.0171229	10	10	P1P2	0.189872	0.0210686	10	10	P1P2	0.0709675	0.0302333	10	10	P1P2	0.365436	0.0192843	10	10	P1P2	0.0793922	0.00273098	10	10	P1P2	0.130808	0.010339	10	10
CXorf40B	P1P2	0.314714	-0.0206063	10	10	P1P2	0.0671055	-0.0083321	10	10	P1P2	0.112135	-0.0246134	10	10	P1P2	0.823494	-0.0086142	9	9	P1P2	0.995165	-0.0170411	10	10	P1P2	0.903863	-0.0128276	9	9	P1P2	0.995633	-0.0390786	10	10	P1P2	0.18192	-0.0297383	10	10	P1P2	0.505575	-0.0311729	10	10
CXorf48	P1P2	0.63192	-0.0065642	10	10	P1P2	0.0507949	-0.0155343	10	10	P1P2	0.310072	-0.0101832	10	10	P1P2	0.528499	0.0189791	10	10	P1P2	0.150538	0.0346068	10	10	P1P2	0.992313	0.03397	10	10	P1P2	0.932448	-0.0139093	10	10	P1P2	0.669127	-0.0050544	10	10	P1P2	0.619939	-0.0024414	10	10
CXorf49	ENST00000535490.1	0.257396	0.0152538	10	10	ENST00000452468.1	0.483715	-0.0097199	10	10	ENST00000452468.1	0.446011	-0.0174574	10	10	ENST00000452468.1	0.304495	0.0246399	10	10	ENST00000535490.1	0.217939	-0.0372683	10	10	ENST00000535490.1	0.238265	-0.0439104	10	10	ENST00000452468.1	0.208115	-0.0310634	10	10	ENST00000535490.1	0.0878458	-0.0235327	10	10	ENST00000535490.1	0.267269	-0.0217729	10	10
CXorf49B	ENST00000542739.1	0.257396	0.0152538	10	10	ENST00000440412.1	0.483715	-0.0097199	10	10	ENST00000440412.1	0.446011	-0.0174574	10	10	ENST00000440412.1	0.304495	0.0246399	10	10	ENST00000542739.1	0.217939	-0.0372683	10	10	ENST00000542739.1	0.238265	-0.0439104	10	10	ENST00000440412.1	0.208115	-0.0310634	10	10	ENST00000542739.1	0.0878458	-0.0235327	10	10	ENST00000542739.1	0.267269	-0.0217729	10	10
CXorf51A	ENST00000458472.1	0.550181	0.00316408	10	10	ENST00000458472.1	0.843915	0.00268766	10	10	ENST00000458472.1	0.821778	0.00392168	10	10	ENST00000458472.1	0.519447	-0.0205006	10	10	ENST00000458472.1	0.619746	-0.0396698	10	10	ENST00000458472.1	0.584747	-0.025877	10	10	ENST00000458472.1	0.629304	-0.0142713	10	10	ENST00000458472.1	0.241515	-0.0130051	10	10	ENST00000458472.1	0.378056	-0.0288454	10	10
CXorf51B	ENST00000438525.2	0.98997	0.00316408	10	10	ENST00000438525.2	0.365197	0.00259734	10	10	ENST00000438525.2	0.554553	-0.0035489	10	10	ENST00000438525.2	0.523097	-0.0197962	10	10	ENST00000438525.2	0.629792	-0.0379145	10	10	ENST00000438525.2	0.589442	-0.0246471	10	10	ENST00000438525.2	0.581598	-0.0284773	10	10	ENST00000438525.2	0.199362	-0.0281272	10	10	ENST00000438525.2	0.345921	-0.0435095	10	10
CXorf56	P1P2	0.944065	0.00182753	9	9	P1P2	0.132603	-0.011868	9	9	P1P2	0.259598	-0.0117661	9	9	P1P2	0.858473	0.0275626	9	9	P1P2	0.131443	0.0509873	9	9	P1P2	0.11243	0.0290049	9	9	P1P2	0.600052	0.0307076	9	9	P1P2	0.759908	0.0140934	9	9	P1P2	0.513382	0.0111903	9	9
CXorf57	P1P2	0.81547	-0.0075019	10	10	P1P2	0.811094	0.010393	10	10	P1P2	0.917441	0.00684633	10	10	P1P2	0.389917	0.00772107	10	10	P1P2	0.272804	0.0534608	10	10	P1P2	0.343671	0.0249794	10	10	P1P2	0.67223	0.0241102	10	10	P1P2	0.0337313	0.0472089	10	10	P1P2	0.156142	0.0410674	10	10
CXorf58	P1P2	0.954866	-0.0177738	9	9	P1P2	0.0183187	-0.0298067	9	9	P1P2	0.225722	-0.0258358	9	9	P1P2	0.964939	0.00630956	9	9	P1P2	0.835446	0.00558912	9	9	P1P2	0.951533	0.00375568	9	9	P1P2	0.846046	-0.0237961	9	9	P1P2	0.0663423	-0.0751212	9	9	P1P2	0.347984	-0.0480961	9	9
CXorf61	P1P2	0.722761	-0.0208809	8	8	P1P2	0.260981	0.00878676	8	8	P1P2	0.766448	-0.008974	8	8	P1P2	0.798747	0.0481403	8	8	P1P2	0.639209	-0.0037009	8	8	P1P2	0.776461	0.0127025	8	8	P1P2	0.942102	0.024876	8	8	P1P2	0.729074	0.00793156	8	8	P1P2	0.949395	-0.0001678	8	8
CXorf64	P1P2	0.356314	0.0417151	10	10	P1P2	0.507272	0.0100442	10	10	P1P2	0.34341	0.0177753	10	10	P1P2	0.432134	-0.0010588	10	10	P1P2	0.911844	-0.0274634	10	10	P1P2	0.626552	-0.0198454	10	10	P1P2	0.425413	0.0509338	10	10	P1P2	0.81905	-0.016759	10	10	P1P2	0.495025	0.0443354	10	10
CXorf65	P1P2	0.337067	0.00713838	10	10	P1P2	0.997052	0.0147648	10	10	P1P2	0.698612	0.0136016	10	10	P1P2	0.478076	-0.0387398	10	10	P1P2	0.495699	-0.0092226	10	10	P1P2	0.47728	-0.0312529	10	10	P1P2	0.850395	0.00034328	10	10	P1P2	0.689395	0.00576333	10	10	P1P2	0.949315	-0.0078991	10	10
CXorf66	P1P2	0.549589	-0.0061353	10	10	P1P2	0.473347	-0.0129827	10	10	P1P2	0.319928	-0.0040468	10	10	P1P2	0.0501579	0.0428502	10	10	P1P2	0.0534054	0.03129	10	10	P1P2	0.0172633	0.0316875	10	10	P1P2	0.131925	0.0472002	10	10	P1P2	0.236205	0.0353325	10	10	P1P2	0.052628	0.0292494	10	10
CYB561	P1P2	0.827894	0.00597272	10	10	P1P2	0.345957	-0.019684	10	10	P1P2	0.405701	-0.0062015	10	10	P1P2	0.505833	-0.0411206	10	10	P1P2	0.341888	0.011989	10	10	P1P2	0.986874	-0.01762	10	10	P1P2	0.469983	-0.0508677	10	10	P1P2	0.970608	0.00526282	10	10	P1P2	0.739399	-0.0175027	10	10
CYB561A3	P1P2	0.40967	0.0070991	9	9	P1P2	0.819056	-0.0048025	9	9	P1P2	0.335609	-0.0024734	9	9	P1P2	0.595163	0.023375	9	9	P1P2	0.364278	0.00915247	9	9	P1P2	0.76811	0.013195	9	9	P1P2	0.924952	-0.0674717	9	9	P1P2	0.662372	0.0198977	9	9	P1P2	0.839567	-0.0206578	9	9
CYB561D1	P1P2	0.385321	-0.0098267	10	10	P1P2	0.552965	-0.0194836	10	10	P1P2	0.908973	-0.0094834	10	10	P1P2	0.761927	-0.0038059	10	10	P1P2	0.554548	0.0168901	10	10	P1P2	0.806688	0.00138588	10	10	P1P2	0.728664	-0.026682	10	10	P1P2	0.804933	-0.0238802	10	10	P1P2	0.763008	-0.0285053	10	10
CYB561D2	P1P2	0.818457	0.00773085	10	10	P1P2	0.715589	0.00246318	10	10	P1P2	0.423169	0.00635545	10	10	P1P2	0.0265784	0.0525928	10	10	P1P2	0.00039193	0.0992729	10	10	P1P2	0.00038717	0.0652347	10	10	P1P2	0.154487	0.0726518	10	10	P1P2	0.025457	0.136012	10	10	P1P2	0.00612965	0.0867083	10	10
CYB5A	P1P2	0.454076	-0.0097809	10	10	P1P2	0.490105	-0.0054838	10	10	P1P2	0.450093	-0.0086744	10	10	P1P2	0.25179	-0.032148	10	10	P1P2	0.637582	-0.0057065	10	10	P1P2	0.791576	-0.016747	10	10	P1P2	0.081601	-0.0525366	10	10	P1P2	0.865692	-0.014753	10	10	P1P2	0.120847	-0.0272825	10	10
CYB5B	P1P2	0.0001544	-0.0502902	9	9	P1P2	0.00225959	-0.0328844	9	9	P1P2	6.51e-06	-0.032981	9	9	P1P2	1.87e-06	0.16481	10	10	P1P2	0.00034953	0.0769249	9	9	P1P2	2.86e-06	0.0852746	9	9	P1P2	0.0486321	0.0625646	10	10	P1P2	0.172208	0.0415303	9	9	P1P2	0.0593269	0.0343613	9	9
CYB5D1	P1P2	0.445474	0.00374895	10	10	P1P2	0.731653	-0.0032576	10	10	P1P2	0.558934	0.0112875	10	10	P1P2	0.755625	-0.0083847	10	10	P1P2	0.0150904	0.0422235	10	10	P1P2	0.223499	0.0186907	10	10	P1P2	0.878077	0.021409	10	10	P1P2	0.0125127	0.061681	10	10	P1P2	0.111757	0.0437694	10	10
CYB5D2	P1P2	0.150905	0.0164108	10	10	P1P2	0.0733553	0.0247587	10	10	P1P2	0.0363607	0.0177678	10	10	P1P2	0.579574	-0.0227373	10	10	P1P2	0.218935	-0.019938	10	10	P1P2	0.949538	-0.0296933	10	10	P1P2	0.330721	0.0279248	10	10	P1P2	0.349918	-0.0159461	10	10	P1P2	0.283571	0.0491981	10	10
CYB5R1	P1P2	0.319507	0.0232576	10	10	P1P2	0.425187	-0.0051076	10	10	P1P2	0.531349	0.00191854	10	10	P1P2	0.302203	-0.0408679	10	10	P1P2	0.698555	0.0178687	10	10	P1P2	0.666573	0.00731786	10	10	P1P2	0.991502	0.00670646	10	10	P1P2	0.858481	-0.0081828	10	10	P1P2	0.769795	0.00029384	10	10
CYB5R2	P1P2	0.388323	0.0188334	10	10	P1P2	0.0594608	0.00760251	10	10	P1P2	0.0301883	0.0169912	10	10	P1P2	0.643627	-0.0395674	10	10	P1P2	0.990919	-0.0209795	10	10	P1P2	0.572786	-0.0215309	10	10	P1P2	0.885549	0.0100743	10	10	P1P2	0.137097	0.0366377	10	10	P1P2	0.394462	0.0328887	10	10
CYB5R3	P1P2	0.815125	0.00043386	10	10	P1P2	0.955207	-0.0056718	10	10	P1P2	0.991599	-0.0093338	10	10	P1P2	0.379167	0.00716705	9	9	P1P2	0.101963	0.0597817	10	10	P1P2	0.0533527	0.0130542	9	9	P1P2	0.724555	0.00259346	10	10	P1P2	0.16281	0.0383227	10	10	P1P2	0.346831	0.0169767	10	10
CYB5R4	P1P2	0.492291	0.00048723	10	10	P1P2	0.816486	-0.0110647	10	10	P1P2	0.690069	0.00568256	10	10	P1P2	0.10692	-0.020518	10	10	P1P2	0.835942	-0.0092783	10	10	P1P2	0.212971	-0.0110034	10	10	P1P2	0.204715	-0.0487023	10	10	P1P2	0.434192	-0.0126964	10	10	P1P2	0.129155	-0.0109955	10	10
CYB5RL	P1P2	0.16026	-0.0079675	8	8	P1P2	0.532562	0.0120039	9	9	P1P2	0.215465	-0.0092433	8	8	P1P2	0.571062	0.0078844	8	8	P1P2	0.291653	-0.0707747	9	9	P1P2	0.806085	0.0116573	8	8	P1P2	0.348564	-0.0047679	8	8	P1P2	0.484963	-0.0179103	8	8	P1P2	0.208672	-0.0039555	8	8
CYBA	P1P2	0.443096	0.00521696	10	10	P1P2	0.0651438	0.0101245	10	10	P1P2	0.0477181	0.0107699	10	10	P1P2	0.196787	-0.0198647	10	10	P1P2	0.556531	-0.0188201	10	10	P1P2	0.124408	-0.0227324	10	10	P1P2	0.52847	-0.0308068	10	10	P1P2	0.381431	0.0306468	10	10	P1P2	0.984277	-0.0081646	10	10
CYBB	P1P2	0.707948	-0.0098459	10	10	P1P2	0.19466	-0.0113667	10	10	P1P2	0.255799	-0.006528	10	10	P1P2	0.87791	-0.0113874	10	10	P1P2	0.382348	-0.0205824	10	10	P1P2	0.460001	-0.0111123	10	10	P1P2	0.542889	-0.0203993	10	10	P1P2	0.0550509	-0.0495614	10	10	P1P2	0.124438	-0.0248004	10	10
CYBRD1	P1P2	0.989262	0.0106977	10	10	P1P2	0.203133	0.00586129	10	10	P1P2	0.314903	0.00516078	10	10	P1P2	0.247594	-0.0473592	10	10	P1P2	0.202924	-0.0602734	10	10	P1P2	0.0653238	-0.0390176	10	10	P1P2	0.3219	-0.042346	10	10	P1P2	0.393212	-0.0276031	10	10	P1P2	0.173616	-0.0180745	10	10
CYC1	P1P2	0.0798087	-0.0365821	10	10	P1P2	0.0329652	-0.0224932	10	10	P1P2	0.0227478	-0.0285335	10	10	P1P2	0.411545	0.00849471	10	10	P1P2	0.859097	0.0109165	10	10	P1P2	0.638154	-0.0083968	10	10	P1P2	0.163951	-0.0361351	10	10	P1P2	0.0320578	-0.0504855	10	10	P1P2	0.0427673	-0.056579	10	10
CYCS	P1P2	0.19381	-0.0465362	10	10	P1P2	0.568799	-0.0275984	10	10	P1P2	0.129893	-0.020552	10	10	P1P2	0.769374	-0.0070174	10	10	P1P2	0.103709	-0.0253974	10	10	P1P2	0.272932	-0.0162724	10	10	P1P2	0.164804	-0.0969589	10	10	P1P2	0.0126597	-0.0737647	10	10	P1P2	0.0177722	-0.0776212	10	10
CYFIP1	P1P2	0.0079243	-0.0259768	10	10	P1P2	0.123832	-0.0108557	10	10	P1P2	0.00183262	-0.0166535	10	10	P1P2	0.964621	0.0163546	10	10	P1P2	0.150412	-0.0710162	10	10	P1P2	0.291907	-0.0357453	10	10	P1P2	0.00825764	-0.0472619	10	10	P1P2	0.00404061	-0.0836388	10	10	P1P2	0.00045603	-0.0570203	10	10
CYFIP2	P1P2	0.28418	0.0031578	9	9	P1P2	0.988064	-0.0062541	9	9	P1P2	0.588883	0.00424533	9	9	P1P2	0.192012	-0.031562	9	9	P1P2	0.108688	-0.0219407	9	9	P1P2	0.161649	-0.0530301	9	9	P1P2	0.452788	-0.0319771	9	9	P1P2	0.244462	-0.0403548	9	9	P1P2	0.348626	-0.03825	9	9
CYGB	P1P2	0.3123	0.0205975	10	10	P1P2	0.385739	-0.0075158	10	10	P1P2	0.878484	0.00400285	10	10	P1P2	0.789565	-0.0007978	10	10	P1P2	0.170016	0.0168269	10	10	P1P2	0.477096	0.0122654	10	10	P1P2	0.338428	0.0135377	10	10	P1P2	0.283092	-0.0032541	10	10	P1P2	0.174461	0.00093287	10	10
CYHR1	P1	0.413189	-0.0260685	10	10	P2	0.593321	0.0234259	9	9	P1	0.309507	-0.0091995	10	10	P2	0.194198	-0.0123786	9	9	P2	0.159338	0.00590081	9	9	P2	0.15997	-0.0258888	9	9	P1	0.0690261	-0.0404387	10	10	P1	0.0869963	-0.0539596	10	10	P1	0.0405402	-0.0450211	10	10
CYLC1	P1P2	0.0432836	-0.0208929	10	10	P1P2	0.0972528	-0.0134108	10	10	P1P2	0.00847191	-0.0132767	10	10	P1P2	0.250142	0.0393758	10	10	P1P2	0.121077	0.0159402	10	10	P1P2	0.0417792	0.0242298	10	10	P1P2	0.55393	-0.0072595	10	10	P1P2	0.654642	-0.0145529	10	10	P1P2	0.79323	-0.0050668	10	10
CYLC2	P1P2	0.846495	-0.0090816	10	10	P1P2	0.0589039	-0.0243678	10	10	P1P2	0.369545	-0.0201227	10	10	P1P2	0.626762	-0.0223857	10	10	P1P2	0.0312449	0.0452034	10	10	P1P2	0.139451	0.0162194	10	10	P1P2	0.91952	0.0138293	10	10	P1P2	0.774967	-0.0052528	10	10	P1P2	0.870642	0.0138425	10	10
CYLD	P1P2	0.00270095	-0.0498288	10	10	P1P2	9.44e-06	-0.0370315	10	10	P1P2	1.04e-05	-0.0396036	10	10	P1P2	0.00042117	-0.0743732	10	10	P1P2	0.00606115	-0.0546426	10	10	P1P2	0.00014381	-0.0584816	10	10	P1P2	3.89e-07	-0.145005	10	10	P1P2	4.34e-07	-0.128754	10	10	P1P2	1.63e-07	-0.129693	10	10
CYP11A1	P2	0.47165	0.00614883	10	10	P1	0.297715	0.00873432	10	10	P1	0.288401	0.0030957	10	10	P1	0.282223	0.0267215	10	10	P1	0.796914	-0.0169925	10	10	P1	0.28145	0.00744499	10	10	P1	0.130189	0.0224307	10	10	P1	0.210731	0.0117957	10	10	P1	0.0814953	0.0120653	10	10
CYP11B1	P2	0.0933474	0.0146725	10	10	P2	0.281032	0.0258496	10	10	P2	0.0226243	0.013929	10	10	P1	0.0188639	0.0439939	10	10	P1	0.25149	0.019644	10	10	P1	0.02268	0.033355	10	10	P1	0.292142	0.075704	10	10	P2	0.388148	0.00029695	10	10	P1	0.39677	0.0515441	10	10
CYP11B2	ENST00000323110.2	0.712132	-0.004716	10	10	ENST00000323110.2	0.615165	-0.0036431	10	10	ENST00000323110.2	0.66511	0.00516643	10	10	ENST00000323110.2	0.293829	-0.0647394	10	10	ENST00000323110.2	0.240125	-0.0605601	10	10	ENST00000323110.2	0.130779	-0.0512502	10	10	ENST00000323110.2	0.850742	-0.0862149	10	10	ENST00000323110.2	0.302435	-0.0630101	10	10	ENST00000323110.2	0.594458	-0.073476	10	10
CYP17A1	P1P2	0.473838	-0.0120516	10	10	P1P2	0.733322	0.00352285	10	10	P1P2	0.546632	-0.0031579	10	10	P1P2	0.791957	0.0201529	10	10	P1P2	0.850978	-0.0207259	10	10	P1P2	0.529434	0.015053	10	10	P1P2	0.427909	-0.0390154	10	10	P1P2	0.744995	0.0128978	10	10	P1P2	0.560051	-0.0166682	10	10
CYP19A1	P2	0.197634	0.0157148	9	9	P1	0.506704	-0.0122458	10	10	P2	0.28134	0.00899883	9	9	P1	0.034679	0.0562576	10	10	P1	0.0420646	0.0534808	10	10	P1	0.00431524	0.0461653	10	10	P1	0.0034338	0.0470538	10	10	P1	0.137567	0.0313196	10	10	P1	0.00638874	0.0465707	10	10
CYP1A1	P1P2	0.221803	0.0198919	10	10	P1P2	0.336807	0.0132891	10	10	P1P2	0.115867	0.0170602	10	10	P1P2	0.0729935	-0.0759725	10	10	P1P2	0.743807	-0.0309116	10	10	P1P2	0.207042	-0.0624935	10	10	P1P2	0.442158	-0.0315326	9	9	P1P2	0.904244	-0.0157881	10	10	P1P2	0.807231	-0.0146553	9	9
CYP1A2	P1P2	0.559697	0.0010651	10	10	P1P2	0.675611	-0.0048473	10	10	P1P2	0.951872	0.00370695	10	10	P1P2	0.437525	0.0199598	10	10	P1P2	0.687319	-0.0244373	10	10	P1P2	0.701402	0.0155922	10	10	P1P2	0.263849	0.030453	10	10	P1P2	0.994215	-0.0190885	10	10	P1P2	0.39545	-0.0123099	10	10
CYP1B1	P1P2	0.604925	-0.0114501	10	10	P1P2	0.659265	0.00709582	10	10	P1P2	0.621958	0.00342313	10	10	P1P2	0.640027	-0.0253201	10	10	P1P2	0.99316	0.00731384	10	10	P1P2	0.665711	-0.0082176	10	10	P1P2	0.830731	-0.0322137	10	10	P1P2	0.395101	0.0176649	10	10	P1P2	0.969387	0.0102104	10	10
CYP20A1	P1P2	0.96355	-0.0314344	10	10	P1P2	0.899926	-0.0143742	9	9	P1P2	0.970444	-0.0183905	9	9	P1P2	0.426734	0.0186953	9	9	P1P2	0.460223	-0.0177139	9	9	P1P2	0.175761	-0.0010544	9	9	P1P2	0.74663	0.0191884	10	10	P1P2	0.862159	-0.0142281	9	9	P1P2	0.707036	0.0114774	9	9
CYP21A2	P1P2	0.755898	-0.0059078	10	10	P1P2	0.824532	-0.002347	10	10	P1P2	0.920737	-0.0063998	10	10	P1P2	0.350843	0.0393361	10	10	P1P2	0.0360563	0.0299865	10	10	P1P2	0.0347464	0.0365872	10	10	P1P2	0.205032	0.0226251	10	10	P1P2	0.0213757	0.0280122	10	10	P1P2	0.0387742	0.0401961	10	10
CYP24A1	P1P2	0.721856	-0.0235788	10	10	P1P2	0.95191	-0.0106993	10	10	P1P2	0.863771	-0.017056	10	10	P1P2	0.505077	0.0158626	10	10	P1P2	0.343241	-0.0271342	10	10	P1P2	0.375048	-0.0203514	10	10	P1P2	0.206463	-0.041154	10	10	P1P2	0.25423	-0.0669458	10	10	P1P2	0.156922	-0.0583877	10	10
CYP26A1	P1P2	0.969917	-0.0023858	10	10	P1P2	0.125902	0.0151437	10	10	P1P2	0.264841	0.00621477	10	10	P1P2	0.60926	-0.0114865	10	10	P1P2	0.980542	0.0106546	10	10	P1P2	0.758204	0.00999669	10	10	P1P2	0.968139	-0.0212104	10	10	P1P2	0.154762	0.0338908	10	10	P1P2	0.560649	0.0123386	10	10
CYP26B1	P2	0.519718	0.0178204	10	10	P2	0.285009	0.00609713	10	10	P1	0.516094	-0.0055497	10	10	P2	0.431181	-0.0074607	10	10	P2	0.287279	-0.0261732	10	10	P2	0.243376	-0.0184747	10	10	P1	0.515489	-0.0655119	10	10	P2	0.2096	-0.0308243	10	10	P2	0.489608	-0.0217732	10	10
CYP26C1	P1P2	0.321814	-0.0178601	10	10	P1P2	0.979736	-0.0076018	9	9	P1P2	0.453099	-0.0015281	9	9	P1P2	0.291929	0.0405414	10	10	P1P2	0.291315	0.0612728	10	10	P1P2	0.910667	0.0277221	10	10	P1P2	0.0919961	-0.0235814	10	10	P1P2	0.233813	0.055124	10	10	P1P2	0.518736	-0.014899	10	10
CYP27A1	P1P2	0.146277	0.00461238	9	9	P1P2	0.213847	-0.0174768	9	9	P1P2	0.924646	0.00189255	9	9	P1P2	0.247065	-0.0075774	9	9	P1P2	0.533483	0.029252	9	9	P1P2	0.655977	0.00531348	9	9	P1P2	0.689021	-0.0178738	9	9	P1P2	0.683549	0.0273989	9	9	P1P2	0.938739	-0.0038474	9	9
CYP27B1	P1P2	0.65119	0.0117647	10	10	P1P2	0.225598	-0.0188125	10	10	P1P2	0.747494	-0.0052205	10	10	P1P2	0.344996	0.0527057	10	10	P1P2	0.267602	0.0330408	10	10	P1P2	0.236734	0.0449184	10	10	P1P2	0.217346	0.0731458	10	10	P1P2	0.617699	0.0142875	10	10	P1P2	0.21179	0.0268458	10	10
CYP27C1	P1P2	0.219427	-0.0140601	8	8	P1P2	0.465732	0.00925429	9	9	P1P2	0.690736	-0.0014826	8	8	P1P2	0.504787	-0.0053128	9	9	P1P2	0.209289	-0.061371	9	9	P1P2	0.282999	-0.0303194	9	9	P1P2	0.398213	-0.0707537	9	9	P1P2	0.35501	-0.0907235	9	9	P1P2	0.457901	-0.0665822	9	9
CYP2A13	P1P2	0.536155	-0.0122967	10	10	P1P2	0.844494	-0.0135311	10	10	P1P2	0.41125	-0.0172866	10	10	P1P2	0.190753	-0.0155861	10	10	P1P2	0.535596	-0.0098439	10	10	P1P2	0.67695	0.0138875	10	10	P1P2	0.516445	0.00232073	10	10	P1P2	0.257947	-0.0257672	10	10	P1P2	0.953092	-0.0032828	10	10
CYP2A6	P1P2	0.692607	0.00543332	10	10	P1P2	0.222165	-0.0207854	10	10	P1P2	0.485165	-0.0063593	10	10	P1P2	0.401929	-0.0129263	10	10	P1P2	0.0564514	0.0443692	10	10	P1P2	0.49341	0.0128974	10	10	P1P2	0.48836	-0.0219347	10	10	P1P2	0.394526	0.0158503	10	10	P1P2	0.916802	-0.0008766	10	10
CYP2A7	P1P2	0.557609	-0.0033154	10	10	P1P2	0.48797	0.00236375	10	10	P1P2	0.992309	-0.0027438	10	10	P1P2	0.667764	-0.0176391	10	10	P1P2	0.0627271	-0.0057741	10	10	P1P2	0.129725	-0.0105707	10	10	P1P2	0.340897	-0.0214319	10	10	P1P2	0.175609	-0.015793	10	10	P1P2	0.160601	-0.0158679	10	10
CYP2B6	P1P2	0.170799	-0.0239109	10	10	P1P2	0.798854	-0.0053995	10	10	P1P2	0.139952	-0.0120459	10	10	P1P2	0.476609	0.0212759	10	10	P1P2	0.116845	0.0368061	10	10	P1P2	0.252476	0.0235112	10	10	P1P2	0.524413	-0.0173931	10	10	P1P2	0.117765	0.0166714	10	10	P1P2	0.811332	0.0151334	10	10
CYP2C18	P1P2	0.910866	0.020937	9	9	P1P2	0.860714	-0.008646	9	9	P1P2	0.628928	-0.0013568	9	9	P1P2	0.0492967	-0.0931713	9	9	P1P2	0.569082	-0.0258147	9	9	P1P2	0.0535846	-0.0358125	9	9	P1P2	0.0409862	-0.0499596	8	8	P1P2	0.933983	-0.0552591	9	9	P1P2	0.176372	-0.0593834	8	8
CYP2C19	P1P2	0.0210225	-0.019548	10	10	P1P2	0.677773	0.00365722	10	10	P1P2	0.163105	-0.0108772	10	10	P1P2	0.0860561	0.0659729	10	10	P1P2	0.750189	0.0132173	10	10	P1P2	0.18788	0.0446344	10	10	P1P2	0.969791	0.0307482	10	10	P1P2	0.692013	0.0226926	10	10	P1P2	0.542627	0.0370572	10	10
CYP2C8	P1P2	0.992945	0.0169006	7	7	P1P2	0.362332	-0.0060943	7	7	P1P2	0.793674	0.0127468	7	7	P1P2	0.500022	0.00372301	7	7	P1P2	0.12088	0.0429534	7	7	P1P2	0.132289	0.0338419	7	7	P1P2	0.17521	0.0444231	7	7	P1P2	0.22565	0.0371762	7	7	P1P2	0.0818252	0.0450892	7	7
CYP2C9	P1P2	0.991032	-0.0080797	10	10	P1P2	0.0473269	-0.0490778	10	10	P1P2	0.0836576	-0.0299359	10	10	P1P2	0.134081	-0.0048349	10	10	P1P2	0.0965689	0.0713958	10	10	P1P2	0.34126	0.00404175	10	10	P1P2	0.723323	-0.0439697	9	9	P1P2	0.0969216	-0.041743	10	10	P1P2	0.482091	-0.0371611	9	9
CYP2D6	P1P2	0.933994	0.0114806	10	10	P1P2	0.944496	-0.0023208	10	10	P1P2	0.77506	0.00592993	10	10	P1P2	0.290307	0.010425	10	10	P1P2	0.979127	-0.0092202	10	10	P1P2	0.485402	0.00377352	10	10	P1P2	0.309838	0.0413685	10	10	P1P2	0.98843	0.0107044	10	10	P1P2	0.385151	0.0219605	10	10
CYP2E1	P1P2	0.113376	0.01282	10	10	P1P2	0.00691626	0.0163858	10	10	P1P2	0.00667297	0.0167618	10	10	P1P2	0.666581	0.0103463	10	10	P1P2	0.234377	-0.0349384	10	10	P1P2	0.258672	-0.0103347	10	10	P1P2	0.365749	0.0472065	10	10	P1P2	0.359148	0.0114953	10	10	P1P2	0.227824	0.0299111	10	10
CYP2F1	P1P2	0.394781	0.00527129	10	10	P1P2	0.774637	-0.0041138	10	10	P1P2	0.801767	0.00527582	10	10	P1P2	0.454823	-0.0339912	10	10	P1P2	0.572816	-0.0289629	10	10	P1P2	0.797749	-0.0264849	10	10	P1P2	0.665767	-0.0270106	10	10	P1P2	0.461719	-0.0383819	10	10	P1P2	0.86691	-0.0148782	10	10
CYP2J2	P1P2	0.530033	-0.0093144	10	10	P1P2	0.349905	-0.0106732	10	10	P1P2	0.285716	-0.011559	10	10	P1P2	0.152113	0.0115858	10	10	P1P2	0.176738	0.0435672	10	10	P1P2	0.0941747	0.0312541	10	10	P1P2	0.541713	0.0114522	10	10	P1P2	0.360312	0.0128512	10	10	P1P2	0.336898	0.0088261	10	10
CYP2R1	P1P2	0.1749	-0.017603	10	10	P1P2	0.987853	0.00667021	10	10	P1P2	0.361531	-0.0105027	10	10	P1P2	0.357293	0.0293716	10	10	P1P2	0.444046	0.0114988	10	10	P1P2	0.279337	0.0302621	10	10	P1P2	0.640587	0.0348596	10	10	P1P2	0.340766	0.011533	10	10	P1P2	0.73761	0.0164916	10	10
CYP2S1	P1P2	0.754549	0.00575936	10	10	P1P2	0.422788	0.0107528	10	10	P1P2	0.532127	0.0010579	10	10	P1P2	0.825291	0.00041937	10	10	P1P2	0.689277	-0.0585465	10	10	P1P2	0.681945	-0.019791	10	10	P1P2	0.811174	0.0179163	10	10	P1P2	0.9699	-0.0245089	10	10	P1P2	0.973641	-0.0115015	10	10
CYP2U1	P1P2	0.991268	0.00247466	10	10	P1P2	0.603779	-0.0032376	10	10	P1P2	0.834722	-0.0037928	10	10	P1P2	0.65469	-0.0052252	10	10	P1P2	0.415216	-0.0463322	10	10	P1P2	0.287317	-0.0080742	10	10	P1P2	0.928567	-0.0139615	10	10	P1P2	0.192052	-0.0554342	10	10	P1P2	0.388892	-0.0174785	10	10
CYP2W1	P1P2	0.138605	-0.0366073	10	10	P1P2	0.345126	-0.0237334	10	10	P1P2	0.293278	-0.0371885	10	10	P1P2	0.632432	-0.0099217	10	10	P1P2	0.799653	-0.0118695	10	10	P1P2	0.798665	-0.0110427	10	10	P1P2	0.133756	-0.0862414	10	10	P1P2	0.150307	-0.0557168	10	10	P1P2	0.0710902	-0.0661087	10	10
CYP39A1	P1P2	0.982301	-0.0034084	10	10	P1P2	0.251429	0.030966	10	10	P1P2	0.373036	0.0121591	10	10	P1P2	0.112533	0.0481802	10	10	P1P2	0.747276	-0.0240601	10	10	P1P2	0.206509	0.00634747	10	10	P1P2	0.132457	0.0546221	10	10	P1P2	0.060229	0.0415361	10	10	P1P2	0.0569257	0.0462786	10	10
CYP3A4	P1P2	0.126357	-0.0210031	10	10	P1P2	0.0683505	0.0202287	10	10	P1P2	0.948094	0.00313121	10	10	P1P2	0.808981	0.0061789	10	10	P1P2	0.251246	0.059769	10	10	P1P2	0.526333	0.0270825	10	10	P1P2	0.209294	-0.0134939	10	10	P1P2	0.0410457	0.0931314	10	10	P1P2	0.533628	0.0340349	10	10
CYP3A43	P1P2	0.998584	-0.0111498	10	10	P1P2	0.0711285	0.00904798	10	10	P1P2	0.287459	-0.002258	10	10	P1P2	0.970514	-0.0111528	10	10	P1P2	0.423987	0.00685002	10	10	P1P2	0.527108	0.00993562	10	10	P1P2	0.785357	0.00928716	10	10	P1P2	0.43794	0.0398245	10	10	P1P2	0.879751	0.0165788	10	10
CYP3A5	P1P2	0.425195	-0.0031975	10	10	P1P2	0.0762003	0.019083	10	10	P1P2	0.126913	0.00431096	10	10	P1P2	0.71375	-0.0022949	10	10	P1P2	0.323232	-0.0534057	10	10	P1P2	0.478751	-0.0199976	10	10	P1P2	0.825198	-0.0218606	10	10	P1P2	0.762529	-0.0247141	10	10	P1P2	0.671405	-0.0193538	10	10
CYP3A7	P1P2	0.68705	-0.0078622	10	10	P1P2	0.926393	0.00043383	10	10	P1P2	0.728029	-0.0003505	10	10	P1P2	0.435521	-0.0147832	10	10	P1P2	0.372205	-0.0092213	10	10	P1P2	0.312743	-0.0234101	10	10	P1P2	0.201303	-0.0388424	10	10	P1P2	0.449474	-0.0455766	10	10	P1P2	0.204509	-0.0198043	10	10
CYP3A7-CYP3AP1	P1P2	0.68705	-0.0078622	10	10	P1P2	0.926393	0.00043383	10	10	P1P2	0.728029	-0.0003505	10	10	P1P2	0.435521	-0.0147832	10	10	P1P2	0.372205	-0.0092213	10	10	P1P2	0.312743	-0.0234101	10	10	P1P2	0.201303	-0.0388424	10	10	P1P2	0.449474	-0.0455766	10	10	P1P2	0.204509	-0.0198043	10	10
CYP46A1	P1P2	0.141225	-0.031441	10	10	P1P2	0.946849	-0.0450794	10	10	P1P2	0.227332	-0.038139	10	10	P1P2	0.601621	0.0177674	10	10	P1P2	0.736217	0.0145697	10	10	P1P2	0.418971	-0.0064943	10	10	P1P2	0.560687	-0.10241	10	10	P1P2	0.891363	-0.0769855	10	10	P1P2	0.530905	-0.0592148	10	10
CYP4A11	P1P2	0.419465	-0.0255831	10	10	P1P2	0.105733	-0.0503892	10	10	P1P2	0.883164	-0.0384893	10	10	P1P2	0.134556	-0.0423105	9	9	P1P2	0.799132	-0.0078251	9	9	P1P2	0.242562	-0.0141839	9	9	P1P2	0.37071	-0.172981	10	10	P1P2	0.151232	-0.0809256	10	10	P1P2	0.193931	-0.116096	10	10
CYP4A22	P1P2	0.328431	-0.0284184	10	10	P1P2	0.540572	-0.0090308	10	10	P1P2	0.294916	-0.0191513	10	10	P1P2	0.728027	-0.0055955	10	10	P1P2	0.396187	0.0148573	10	10	P1P2	0.464876	0.0360544	10	10	P1P2	0.525571	-0.0357191	10	10	P1P2	0.762191	-0.0032812	10	10	P1P2	0.851084	-0.0195059	10	10
CYP4B1	P2	0.0535691	-0.0274449	10	10	P2	0.862	-0.0059872	10	10	P2	0.0830235	-0.0151129	10	10	P1	0.556424	-0.0151275	10	10	P2	0.5816	-0.0274243	10	10	P2	0.703161	-0.0139708	10	10	P2	0.189863	-0.0715626	10	10	P2	0.385955	-0.0485123	10	10	P2	0.181814	-0.0545551	10	10
CYP4F11	P1P2	0.531931	0.012611	9	9	P1P2	0.00058015	-0.0084476	9	9	P1P2	0.0673556	-0.0061964	9	9	P1P2	0.152412	-0.0594593	9	9	P1P2	0.0750425	0.0173918	9	9	P1P2	0.969214	0.00392793	9	9	P1P2	0.243579	-0.0257874	9	9	P1P2	0.257862	-0.0361058	9	9	P1P2	0.208238	-0.0316288	9	9
CYP4F12	P1P2	0.350408	-0.0209558	10	10	P1P2	0.50095	-0.0118827	10	10	P1P2	0.191847	-0.0127516	10	10	P1P2	0.281232	-0.0543802	10	10	P1P2	0.865254	0.0259908	10	10	P1P2	0.648565	-0.0184814	10	10	P1P2	0.0128698	-0.0685634	10	10	P1P2	0.886219	-0.0288023	10	10	P1P2	0.0657004	-0.028412	10	10
CYP4F2	P1P2	0.478967	-0.0145982	10	10	P1P2	0.402803	-0.0067917	10	10	P1P2	0.163912	-0.015175	10	10	P1P2	0.397048	0.0148889	10	10	P1P2	0.744478	0.0272487	10	10	P1P2	0.301789	0.0109651	10	10	P1P2	0.460131	0.0003827	10	10	P1P2	0.845139	0.00728661	10	10	P1P2	0.799176	-0.0116566	10	10
CYP4F22	P1P2	0.383139	-0.0101944	10	10	P1P2	0.577453	0.00051542	10	10	P1P2	0.723578	-0.00361	10	10	P1P2	0.950013	-0.0264882	10	10	P1P2	0.0234525	-0.0372191	10	10	P1P2	0.15209	-0.0356213	10	10	P1P2	0.505414	-0.0348361	10	10	P1P2	0.0309936	-0.0395327	10	10	P1P2	0.0793919	-0.0420862	10	10
CYP4F3	P1P2	0.978526	-0.0023105	10	10	P1P2	0.512302	-0.0011041	10	10	P1P2	0.766442	0.00883495	10	10	P1P2	0.820229	-0.0056084	10	10	P1P2	0.576746	0.0465988	10	10	P1P2	0.608804	0.0163467	10	10	P1P2	0.892679	0.0226449	10	10	P1P2	0.395019	0.0586848	10	10	P1P2	0.673351	0.0326426	10	10
CYP4F8	P1P2	0.237631	-0.0067969	10	10	P1P2	0.0543249	0.0175008	10	10	P1P2	0.838429	0.0063308	10	10	P1P2	0.964856	0.00964261	10	10	P1P2	0.649131	-0.0270354	10	10	P1P2	0.797978	-0.0113092	10	10	P1P2	0.522487	-0.026664	10	10	P1P2	0.262836	0.0296534	10	10	P1P2	0.987114	0.00713166	10	10
CYP4V2	P1P2	0.818342	-0.0095765	10	10	P1P2	0.618704	0.00071637	10	10	P1P2	0.548212	-0.0051703	10	10	P1P2	0.267537	0.0438547	10	10	P1P2	0.311006	0.0215133	10	10	P1P2	0.132449	0.0364556	10	10	P1P2	0.473719	0.0263811	10	10	P1P2	0.513848	0.0237991	10	10	P1P2	0.521235	0.0430254	10	10
CYP4X1	P1P2	0.325075	0.0182466	10	10	P1P2	0.696915	-0.0043348	10	10	P1P2	0.783479	0.00709244	10	10	P1P2	0.0513479	-0.0579767	10	10	P1P2	0.0232271	-0.0823337	10	10	P1P2	0.0182893	-0.0701456	10	10	P1P2	0.263406	-0.0364002	10	10	P1P2	0.0125231	-0.101786	10	10	P1P2	0.0671479	-0.0835603	10	10
CYP4Z1	P1P2	0.993274	-0.0068658	10	10	P1P2	0.492152	-0.0061838	10	10	P1P2	0.641578	-0.0091581	10	10	P1P2	0.917216	0.00612868	10	10	P1P2	0.819587	-0.0145595	10	10	P1P2	0.889314	-0.0030917	10	10	P1P2	0.778995	-0.0125121	10	10	P1P2	0.736835	-0.056051	10	10	P1P2	0.970569	-0.0148104	10	10
CYP51A1	P1P2	0.929527	-0.0141409	10	10	P1P2	0.627169	0.00953403	10	10	P1P2	0.759206	0.00597684	10	10	P1P2	0.881175	-0.014205	10	10	P1P2	0.70195	-0.0256505	10	10	P1P2	0.429454	-0.0032031	10	10	P1P2	0.603074	-0.005592	10	10	P1P2	0.747236	-0.0075618	10	10	P1P2	0.58852	-0.0047973	10	10
CYP7A1	P1P2	0.458457	-0.0080328	10	10	P1P2	0.187387	-0.0101258	10	10	P1P2	0.135781	-0.0151687	10	10	P1P2	0.220588	0.035946	10	10	P1P2	0.00350299	0.0601296	10	10	P1P2	0.0155889	0.0577467	10	10	P1P2	0.554723	0.0416286	10	10	P1P2	0.215462	0.0763488	10	10	P1P2	0.242308	0.0619995	10	10
CYP7B1	P1P2	0.482371	-0.0099951	10	10	P1P2	0.239003	-0.0277218	10	10	P1P2	0.120687	-0.0162361	10	10	P1P2	0.355673	0.0185642	10	10	P1P2	0.769548	-0.0059276	10	10	P1P2	0.406625	0.0039121	10	10	P1P2	0.587494	0.00666826	10	10	P1P2	0.0622358	-0.0473395	10	10	P1P2	0.337495	-0.0264581	10	10
CYP8B1	P1P2	0.162458	0.0252502	10	10	P1P2	0.656806	0.00706588	10	10	P1P2	0.472825	0.0105331	10	10	P1P2	0.723036	-0.0053919	10	10	P1P2	0.190772	-0.0336778	10	10	P1P2	0.211667	-0.0038224	10	10	P1P2	0.318515	0.0340905	10	10	P1P2	0.104501	-0.0192717	10	10	P1P2	0.609316	0.0215467	10	10
CYR61	P1P2	0.618931	0.0133252	10	10	P1P2	0.405719	0.00127797	10	10	P1P2	0.745248	0.0112979	10	10	P1P2	0.328927	-0.003597	10	10	P1P2	0.740344	-0.0070418	10	10	P1P2	0.493972	-0.0077554	10	10	P1P2	0.709634	-0.00343	10	10	P1P2	0.753859	-0.0181473	10	10	P1P2	0.871809	-0.0131541	10	10
CYS1	P1P2	0.15963	-0.0330753	10	10	P1P2	0.722221	-0.00689	10	10	P1P2	0.18175	-0.0118815	10	10	P1P2	0.687565	0.0468639	10	10	P1P2	0.595866	0.0129257	10	10	P1P2	0.689791	0.0339107	10	10	P1P2	0.650676	0.00221924	10	10	P1P2	0.969311	0.0157415	10	10	P1P2	0.639939	0.0130276	10	10
CYSLTR1	P1P2	0.419124	-0.0213279	10	10	P1P2	0.687539	-0.0051342	9	9	P1P2	0.391511	-0.0150061	9	9	P1P2	0.841127	0.036816	9	9	P1P2	0.389259	-0.0368758	9	9	P1P2	0.741751	0.0130014	9	9	P1P2	0.322912	-0.11385	10	10	P1P2	0.209362	-0.0396545	9	9	P1P2	0.720787	0.01075	9	9
CYSLTR2	ENST00000282018.3	0.134411	-0.0197676	9	9	ENST00000282018.3	0.177731	0.0139594	9	9	ENST00000282018.3	0.940057	-0.00703	9	9	ENST00000282018.3	0.357025	0.0249703	9	9	ENST00000282018.3	0.919815	0.0241699	9	9	ENST00000282018.3	0.576008	0.042175	9	9	ENST00000282018.3	0.570463	-0.0020792	9	9	ENST00000282018.3	0.0780686	0.0380109	9	9	ENST00000282018.3	0.441418	0.0171113	9	9
CYSTM1	P1P2	0.481818	-0.0031263	10	10	P1P2	0.129488	0.0162523	10	10	P1P2	0.170475	0.00334484	10	10	P1P2	0.112065	-0.0690746	10	10	P1P2	0.0551261	-0.0098427	10	10	P1P2	0.0481735	-0.0466823	10	10	P1P2	0.0743392	-0.0620662	10	10	P1P2	0.388799	-0.0051571	10	10	P1P2	0.0887425	-0.0187547	10	10
CYTH1	P1P2	0.527421	-0.0162302	10	10	P1P2	0.76695	-0.0059775	10	10	P1P2	0.80429	-0.0068542	10	10	P1P2	0.675852	0.0123646	10	10	P1P2	0.627379	-0.0226321	10	10	P1P2	0.962762	-0.0184811	10	10	P1P2	0.90802	-0.0142816	10	10	P1P2	0.607935	-0.023823	10	10	P1P2	0.614722	-0.0143337	10	10
CYTH2	P1P2	0.470649	0.00718769	10	10	P1P2	0.739228	-0.0039458	10	10	P1P2	0.73048	0.00406302	10	10	P1P2	0.976527	0.00803878	10	10	P1P2	0.638638	-0.0089267	10	10	P1P2	0.583322	0.0134597	10	10	P1P2	0.719902	0.0213665	10	10	P1P2	0.410492	-0.0164193	10	10	P1P2	0.755563	0.013841	10	10
CYTH3	P1P2	0.281036	-0.0077693	10	10	P1P2	0.942261	-0.0060148	10	10	P1P2	0.463548	-0.0065049	10	10	P1P2	0.600695	0.0128696	10	10	P1P2	0.694074	-0.0110448	10	10	P1P2	0.435188	0.0114071	10	10	P1P2	0.22915	-0.0472661	10	10	P1P2	0.440303	-0.0273987	10	10	P1P2	0.167971	-0.0300586	10	10
CYTH4	P1P2	0.467018	0.00609381	10	10	P1P2	0.565495	-0.0068565	10	10	P1P2	0.970545	0.00473924	10	10	P1P2	0.176053	-0.0172652	10	10	P1P2	0.479388	0.0111524	10	10	P1P2	0.703381	-0.015571	10	10	P1P2	0.451462	-0.0149848	10	10	P1P2	0.903072	-0.010741	10	10	P1P2	0.695556	-0.0117064	10	10
CYTIP	P1P2	0.655771	0.00865082	9	9	P1P2	0.104196	-0.0230252	9	9	P1P2	0.157527	-0.0070252	9	9	P1P2	0.678991	-0.0342843	9	9	P1P2	0.343331	0.00600031	9	9	P1P2	0.625346	-0.0108966	9	9	P1P2	0.594209	-0.0100194	9	9	P1P2	0.734151	-0.0592662	9	9	P1P2	0.625551	-0.0384127	9	9
CYTL1	P1P2	0.312796	0.00916877	10	10	P1P2	0.678855	0.00390301	10	10	P1P2	0.274361	0.00509334	10	10	P1P2	0.574324	-0.0169071	10	10	P1P2	0.310371	-0.0162577	10	10	P1P2	0.410997	-0.0330665	10	10	P1P2	0.635726	0.0102299	10	10	P1P2	0.298085	-0.0094561	10	10	P1P2	0.781374	-0.0094745	10	10
CYYR1	P1P2	0.637628	-0.0065838	9	9	P1P2	0.931328	0.0170166	9	9	P1P2	0.451218	0.00502697	9	9	P1P2	0.930442	-0.0018978	9	9	P1P2	0.238146	-0.0055914	9	9	P1P2	0.434374	-0.0010656	9	9	P1P2	0.388617	-0.0211397	9	9	P1P2	0.33501	0.0297222	9	9	P1P2	0.135505	-0.0201223	9	9
CYorf17	ENST00000382764.1	0.30534	0.0151537	10	10	ENST00000382764.1	0.154051	0.0337052	10	10	ENST00000382764.1	0.168541	0.0291138	10	10	ENST00000382764.1	0.427125	-0.03654	10	10	ENST00000382764.1	0.927568	-0.0580998	10	10	ENST00000382764.1	0.88908	-0.0541259	10	10	ENST00000382764.1	0.496523	0.00015925	9	9	ENST00000382764.1	0.181304	0.0204145	9	9	ENST00000382764.1	0.248597	0.00962955	9	9
D2HGDH	P1P2	0.0499749	0.0249444	10	10	P1P2	0.112898	0.00164756	10	10	P1P2	0.100149	0.028428	10	10	P1P2	0.936717	-0.0063231	10	10	P1P2	0.750189	0.0140685	10	10	P1P2	0.795233	0.0119837	10	10	P1P2	0.0396992	0.0492851	10	10	P1P2	0.605763	0.0301059	10	10	P1P2	0.0804123	0.0396955	10	10
DAAM1	P1P2	0.070682	-0.0275598	9	9	P1P2	0.859613	-0.0309332	9	9	P1P2	0.0991079	-0.0249282	9	9	P1P2	0.881666	0.0143582	9	9	P1P2	0.542225	-0.0134607	9	9	P1P2	0.755489	-0.0111434	9	9	P1P2	0.161928	-0.0617576	9	9	P1P2	0.51154	-0.0770245	9	9	P1P2	0.425643	-0.0668559	9	9
DAAM2	P1P2	0.831468	0.00303899	10	10	P1P2	0.191626	-0.0214663	10	10	P1P2	0.542889	-0.0171964	10	10	P1P2	0.577451	-0.0150003	10	10	P1P2	0.503304	0.0202469	10	10	P1P2	0.492475	0.0155908	10	10	P1P2	0.803268	-0.0096719	10	10	P1P2	0.728593	-0.0336533	10	10	P1P2	0.765269	0.00661458	10	10
DAB1	ENST00000371234.4	0.5591	0.00661764	10	10	ENST00000371236.2	0.412008	-0.0055936	10	10	ENST00000371236.2	0.917206	-0.0145038	10	10	ENST00000371236.2	0.0881582	-0.0406197	10	10	ENST00000371234.4	0.103052	0.0436418	10	10	ENST00000371236.2	0.211775	-0.0081212	10	10	ENST00000371236.2	0.135956	-0.0788337	10	10	ENST00000371234.4	0.182114	0.0265231	10	10	ENST00000371236.2	0.143652	-0.0326924	10	10
DAB2	P1P2	0.28635	0.0204603	10	10	P1P2	0.552965	0.00309458	10	10	P1P2	0.524369	0.00283196	10	10	P1P2	0.110306	-0.034658	10	10	P1P2	0.034855	-0.0410356	10	10	P1P2	0.0182018	-0.031591	10	10	P1P2	0.921869	-0.0268555	10	10	P1P2	0.0166496	-0.0594976	10	10	P1P2	0.0997516	-0.0414435	10	10
DAB2IP	P1P2	0.675445	-0.003354	10	10	P1P2	0.68471	-0.00679	10	10	P1P2	0.773244	0.00048915	10	10	P1P2	0.890399	0.032265	10	10	P1P2	0.368494	0.0358283	10	10	P1P2	0.719283	0.0289615	10	10	P1P2	0.751003	-0.0155065	10	10	P1P2	0.156875	0.0498358	10	10	P1P2	0.254699	0.0155046	10	10
DACH1	P1P2	0.628557	-0.0086045	10	10	P1P2	0.832827	0.00355115	10	10	P1P2	0.761917	-0.0045403	10	10	P1P2	0.262214	0.0192047	10	10	P1P2	0.53813	0.0120388	10	10	P1P2	0.777905	0.014114	10	10	P1P2	0.644827	0.0200406	10	10	P1P2	0.832649	-0.0170145	10	10	P1P2	0.863414	-0.0040306	10	10
DACH2	ENST00000373125.4,ENST00000373131.1	0.522023	-0.0066717	10	10	ENST00000373125.4,ENST00000373131.1	0.212414	-0.0144086	10	10	ENST00000373125.4,ENST00000373131.1	0.121684	-0.0055991	10	10	ENST00000373125.4,ENST00000373131.1	0.826903	-0.0470029	10	10	ENST00000373125.4,ENST00000373131.1	0.865952	-0.0358544	10	10	ENST00000373125.4,ENST00000373131.1	0.957566	-0.0371529	10	10	ENST00000373125.4,ENST00000373131.1	0.370552	-0.0459315	10	10	ENST00000373125.4,ENST00000373131.1	0.398399	-0.0784491	10	10	ENST00000373125.4,ENST00000373131.1	0.36364	-0.0498753	10	10
DACT1	P1P2	0.138018	0.012191	9	9	P1P2	0.758261	-0.0072086	9	9	P1P2	0.464475	0.00423244	9	9	P1P2	0.303667	0.0265806	9	9	P1P2	0.450251	-0.0077041	9	9	P1P2	0.669808	0.0103669	9	9	P1P2	0.0301981	0.060915	9	9	P1P2	0.413414	-0.0429208	9	9	P1P2	0.214747	0.00838021	9	9
DACT2	P1P2	0.113376	0.0139562	10	10	P1P2	0.223062	0.0214479	10	10	P1P2	0.0723082	0.021265	10	10	P1P2	0.786607	-0.0163628	10	10	P1P2	0.691456	-0.0315548	10	10	P1P2	0.644732	-0.023997	10	10	P1P2	0.139685	0.0178459	10	10	P1P2	0.635318	0.00021917	10	10	P1P2	0.316154	0.0296693	10	10
DACT3	P1P2	0.893458	0.00263139	9	9	P1P2	0.949306	-0.0034285	9	9	P1P2	0.740199	0.00731858	9	9	P1P2	0.986693	-0.0413654	9	9	P1P2	0.293941	-0.0175049	9	9	P1P2	0.515788	-0.0297753	9	9	P1P2	0.71877	-0.0359756	9	9	P1P2	0.537354	-0.0311381	9	9	P1P2	0.673196	-0.0335569	9	9
DAD1	P1P2	0.17191	-0.0391936	10	10	P1P2	0.00063866	-0.05662	10	10	P1P2	0.0111662	-0.0598029	10	10	P1P2	0.00490048	-0.104498	10	10	P1P2	0.410829	-0.0517296	10	10	P1P2	0.0169054	-0.0800305	10	10	P1P2	0.0398132	-0.248471	10	10	P1P2	0.00052108	-0.190735	10	10	P1P2	0.0118451	-0.215053	10	10
DAG1	P1P2	0.381206	0.0121106	10	10	P1P2	0.968519	0.00263519	10	10	P1P2	0.307675	0.0025409	10	10	P1P2	0.338688	0.0147469	10	10	P1P2	0.636105	0.0425023	10	10	P1P2	0.30068	0.0190348	10	10	P1P2	0.383495	0.0875738	10	10	P1P2	0.404878	0.0134177	10	10	P1P2	0.444966	0.0660705	10	10
DAGLA	P1P2	0.652575	-0.0001492	10	10	P1P2	0.417165	0.00845959	10	10	P1P2	0.932519	-0.0016361	10	10	P1P2	0.596484	-0.024427	10	10	P1P2	0.90341	0.00991205	10	10	P1P2	0.681075	-0.0144962	10	10	P1P2	0.794014	-0.0356093	10	10	P1P2	0.634896	-0.0117125	10	10	P1P2	0.655917	-0.0128932	10	10
DAGLB	ENST00000297056.6	0.740991	-0.014279	10	10	ENST00000297056.6	0.80823	-0.0050787	10	10	ENST00000297056.6	0.738971	-0.0093584	10	10	ENST00000297056.6	0.00511417	-0.0516793	10	10	ENST00000297056.6	0.00241435	-0.0501112	10	10	ENST00000297056.6	0.00035454	-0.0489464	10	10	ENST00000297056.6	0.00125023	-0.0604511	10	10	ENST00000297056.6	0.00159963	-0.0736774	10	10	ENST00000297056.6	0.00030071	-0.0670643	10	10
DAK	P1P2	0.299654	0.0114378	10	10	P1P2	0.476728	0.00406324	10	10	P1P2	0.309366	0.00858549	10	10	P1P2	0.201494	-0.0195889	10	10	P1P2	0.0301713	-0.054933	10	10	P1P2	0.0662817	-0.0478229	10	10	P1P2	0.534097	-0.0079297	10	10	P1P2	0.0425025	-0.0606911	10	10	P1P2	0.202088	-0.0471145	10	10
DALRD3	P1	0.752078	-0.0073893	10	10	P1	0.374745	0.0123261	10	10	P1	0.604051	0.00401241	10	10	P1	0.73392	0.00566985	10	10	P1	0.673883	-0.0072744	10	10	P1	0.898691	-0.0246804	10	10	P1	0.880995	-0.0110144	10	10	P1	0.615304	-0.0292983	10	10	P1	0.889109	-0.0177581	10	10
DAND5	P1P2	0.375602	-0.0072023	10	10	P1P2	0.343015	-0.0044555	10	10	P1P2	0.930633	0.00441864	10	10	P1P2	0.0769815	-0.0526231	10	10	P1P2	0.918881	-0.0341934	10	10	P1P2	0.222036	-0.0333398	10	10	P1P2	0.665659	-0.0517538	10	10	P1P2	0.528358	-0.0678055	10	10	P1P2	0.675083	-0.0747272	10	10
DAO	P1P2	0.922124	0.00445495	9	9	P1P2	0.041602	-0.02192	9	9	P1P2	0.148189	-0.0062646	9	9	P1P2	0.885726	-0.0044476	9	9	P1P2	0.146668	0.0436387	9	9	P1P2	0.250074	0.00158681	9	9	P1P2	0.669714	0.00011801	9	9	P1P2	0.647616	-0.0114839	9	9	P1P2	0.640899	-0.0050082	9	9
DAOA	ENST00000329625.5,ENST00000375936.3	0.462231	0.00693023	10	10	ENST00000329625.5,ENST00000375936.3	0.250331	0.0205378	10	10	ENST00000329625.5,ENST00000375936.3	0.22449	0.00977374	10	10	ENST00000329625.5,ENST00000375936.3	0.258832	0.0120251	10	10	ENST00000329625.5,ENST00000375936.3	0.966869	0.0106777	10	10	ENST00000329625.5,ENST00000375936.3	0.395487	0.00749799	10	10	ENST00000329625.5,ENST00000375936.3	0.15716	0.0568803	10	10	ENST00000329625.5,ENST00000375936.3	0.307527	0.049209	10	10	ENST00000329625.5,ENST00000375936.3	0.135555	0.0308409	10	10
DAP	P1P2	0.707948	0.00441531	10	10	P1P2	0.959565	-0.010057	10	10	P1P2	0.59889	-0.014944	10	10	P1P2	0.355237	-0.066064	9	9	P1P2	0.0332821	-0.074478	10	10	P1P2	0.132279	-0.0492981	9	9	P1P2	0.294725	-0.0985513	10	10	P1P2	0.093332	-0.058813	9	9	P1P2	0.327674	-0.0694518	9	9
DAP3	P1P2	0.0005256	-0.107576	10	10	P1P2	0.00629438	-0.11713	10	10	P1P2	0.00028726	-0.112353	10	10	P1P2	0.0963013	-0.0161547	10	10	P1P2	0.162551	-0.0012401	10	10	P1P2	0.0239621	-0.0007665	10	10	P1P2	2.22e-06	-0.226098	10	10	P1P2	1.8e-05	-0.227666	10	10	P1P2	1.95e-06	-0.225318	10	10
DAPK1	P1P2	0.578763	-0.0044755	10	10	P1P2	0.725878	-0.0126848	10	10	P1P2	0.396717	-0.0047837	10	10	P1P2	0.761476	0.00907175	10	10	P1P2	0.932267	-0.0204692	10	10	P1P2	0.787012	-0.0075106	10	10	P1P2	0.935506	-0.025593	10	10	P1P2	0.821351	-0.0537931	10	10	P1P2	0.902472	-0.0334459	10	10
DAPK2	P1P2	0.793042	-0.0050324	10	10	P1P2	0.277681	0.008019	10	10	P1P2	0.358263	0.00331879	10	10	P1P2	0.463974	0.0209348	10	10	P1P2	0.80823	0.0120902	10	10	P1P2	0.574401	0.0110781	10	10	P1P2	0.316938	0.00591599	10	10	P1P2	0.39469	0.0479093	10	10	P1P2	0.248936	0.0181632	10	10
DAPK3	P1P2	0.688901	0.00243646	10	10	P1P2	0.343768	-0.0146259	10	10	P1P2	0.510361	-0.0117466	10	10	P1P2	0.957315	-0.0020008	10	10	P1P2	0.47007	-0.0085533	10	10	P1P2	0.640061	-0.0085974	10	10	P1P2	0.811632	-0.024585	10	10	P1P2	0.262205	-0.0653147	10	10	P1P2	0.464273	-0.0522291	10	10
DAPL1	P1P2	0.865543	-0.027795	9	9	P1P2	0.395469	-0.0044822	9	9	P1P2	0.598838	-0.0201397	9	9	P1P2	0.828957	-0.0344061	9	9	P1P2	0.0906155	-0.0851427	9	9	P1P2	0.245852	-0.0644538	9	9	P1P2	0.891579	-0.099673	9	9	P1P2	0.319074	-0.0821887	9	9	P1P2	0.501376	-0.0909308	9	9
DAPP1	P1P2	0.0764778	0.0175694	9	9	P1P2	0.984211	0.0082725	9	9	P1P2	0.213971	0.00725575	9	9	P1P2	0.895459	-0.0063996	9	9	P1P2	0.475219	-0.0319384	9	9	P1P2	0.746479	-0.0095217	9	9	P1P2	0.117578	0.0440611	9	9	P1P2	0.492366	0.0144019	9	9	P1P2	0.676392	0.0196297	9	9
DARC	P1P2	0.438188	-0.034137	10	10	P1P2	0.798169	-0.0123161	10	10	P1P2	0.187045	-0.0249539	10	10	P1P2	0.244883	0.0441087	10	10	P1P2	0.753891	-0.0074184	10	10	P1P2	0.534492	0.0236626	10	10	P1P2	0.896072	-0.0184544	10	10	P1P2	0.852327	-0.0687741	10	10	P1P2	0.859456	-0.0285396	10	10
DARS	P1P2	2.01e-07	-0.18785	10	10	P1P2	8.13e-08	-0.153693	10	10	P1P2	8.3e-08	-0.168878	10	10	P1P2	0.51634	-0.0218839	7	7	P1P2	0.304091	-0.0256946	9	9	P1P2	0.130837	0.00077417	7	7	P1P2	9.63e-07	-0.384671	10	10	P1P2	8.78e-08	-0.435214	10	10	P1P2	1.59e-07	-0.409942	10	10
DARS2	P1P2	0.145676	-0.0641463	10	10	P1P2	0.0006397	-0.074137	10	10	P1P2	0.014608	-0.0690015	10	10	P1P2	0.994455	-0.0206428	10	10	P1P2	0.869325	0.0298274	10	10	P1P2	0.474345	-0.0190147	10	10	P1P2	0.00123312	-0.11504	9	9	P1P2	0.0048793	-0.156096	10	10	P1P2	0.00023641	-0.127146	9	9
DAW1	P1P2	0.0512674	0.0165702	10	10	P1P2	0.456999	0.0155625	10	10	P1P2	0.128919	0.0164261	10	10	P1P2	0.404674	-0.05468	10	10	P1P2	0.794177	0.0176913	10	10	P1P2	0.235445	-0.031214	10	10	P1P2	0.661686	-0.0283701	10	10	P1P2	0.85488	0.0765313	10	10	P1P2	0.744326	0.0016553	10	10
DAXX	P1	0.00018431	-0.0431502	9	9	P2	0.494671	-0.011212	10	10	P1	0.00487542	-0.0408546	9	9	P1	0.00032469	0.0858373	10	10	P1	0.148908	0.0348965	10	10	P1	0.00107084	0.0584802	10	10	P1	0.535558	0.0163857	10	10	P1	0.495888	-0.0026376	10	10	P1	0.20525	-0.0061746	10	10
DAZAP1	P1P2	0.45274	0.00658525	10	10	P1P2	0.0867648	0.027658	10	10	P1P2	0.159996	0.0186765	10	10	P1P2	0.0269438	-0.0570858	10	10	P1P2	0.0423943	-0.0572104	10	10	P1P2	0.0188071	-0.0546475	10	10	P1P2	0.112038	-0.0684667	10	10	P1P2	0.41981	-0.0383747	10	10	P1P2	0.108588	-0.0397082	10	10
DAZAP2	P1P2	0.0452176	-0.0234414	10	10	P1P2	0.404218	-0.0034463	10	10	P1P2	0.324713	-0.0057544	10	10	P1P2	0.267345	-0.0256729	10	10	P1P2	0.01693	-0.0121508	10	10	P1P2	0.58068	-0.0194815	10	10	P1P2	0.343905	-0.0309325	10	10	P1P2	0.201494	-0.0558888	10	10	P1P2	0.174367	-0.0468146	10	10
DAZL	P1P2	0.567989	0.00138616	10	10	P1P2	0.552174	0.00060615	10	10	P1P2	0.443184	0.00917273	10	10	P1P2	0.493154	-0.0103227	10	10	P1P2	0.918646	0.00318027	10	10	P1P2	0.594769	-0.0107583	10	10	P1P2	0.75033	-0.0113666	10	10	P1P2	0.808485	0.0115119	10	10	P1P2	0.954508	-0.0045139	10	10
DBF4	P1P2	2.14e-06	-0.0513536	10	10	P1P2	1.34e-07	-0.0593587	10	10	P1P2	8.71e-08	-0.0497813	10	10	P1P2	4.38e-07	-0.271452	10	10	P1P2	2.17e-06	-0.18481	10	10	P1P2	4.4e-07	-0.215407	10	10	P1P2	6.13e-08	-0.398237	10	10	P1P2	1e-07	-0.318219	10	10	P1P2	6.16e-08	-0.350531	10	10
DBF4B	P1P2	0.120632	0.0230994	9	9	P1P2	0.0969653	-0.015413	9	9	P1P2	0.792221	0.00309051	9	9	P1P2	0.0228152	-0.0722582	9	9	P1P2	0.742895	0.00420106	9	9	P1P2	0.236816	-0.0473442	9	9	P1P2	0.180658	-0.0554461	9	9	P1P2	0.282381	-0.0271316	9	9	P1P2	0.170505	-0.0325594	9	9
DBH	P1P2	0.331073	0.0123057	10	10	P1P2	0.100639	0.0114844	10	10	P1P2	0.081663	0.0156379	10	10	P1P2	0.880475	-0.0134749	10	10	P1P2	0.677557	-0.0074574	10	10	P1P2	0.72017	-0.0104661	10	10	P1P2	0.40877	0.0202839	10	10	P1P2	0.0800789	0.0462233	10	10	P1P2	0.176254	0.0245645	10	10
DBI	P2	0.891655	-0.0039276	10	10	P2	0.594944	0.00075931	10	10	P1	0.820856	-0.0023743	10	10	P1	0.278141	-0.0220198	10	10	P2	0.235075	-0.0211293	10	10	P1	0.255685	-0.0186224	10	10	P1	0.270288	-0.0479693	10	10	P1	0.338596	-0.0299298	10	10	P1	0.189395	-0.0376729	10	10
DBN1	P1P2	0.506948	-0.0139938	10	10	P1P2	0.238649	0.00530004	10	10	P1P2	0.702348	-0.0012249	10	10	P1P2	0.916512	0.028172	10	10	P1P2	0.783254	-0.0173615	10	10	P1P2	0.598469	-0.0187386	10	10	P1P2	0.829809	-0.0423203	10	10	P1P2	0.35729	-0.0001488	10	10	P1P2	0.405078	-0.0429346	10	10
DBNDD1	P1P2	0.120637	-0.0244671	7	7	P1P2	0.746904	-0.0050428	9	9	P1P2	0.324104	-0.0133571	7	7	P1P2	0.297319	0.0452201	8	8	P1P2	0.65392	-0.0319678	9	9	P1P2	0.324103	0.0314014	8	8	P1P2	0.602043	0.0113324	8	8	P1P2	0.518791	-0.0089063	9	9	P1P2	0.733458	0.00231227	8	8
DBNDD2	P1	0.770897	0.00551647	10	10	P2	0.0263879	-0.0271678	10	10	P2	0.313904	-0.0059538	10	10	P2	0.120623	-0.0902625	10	10	P2	0.384041	0.0154732	10	10	P2	0.671537	-0.041113	10	10	P2	0.23132	-0.100918	9	9	P1	0.861969	-0.016499	10	10	P2	0.950924	-0.06729	9	9
DBNL	P1P2	0.354543	-0.0121592	10	10	P1P2	0.0213908	0.0153923	10	10	P1P2	0.457601	0.00802576	10	10	P1P2	0.963442	0.0171311	10	10	P1P2	0.0435041	-0.0578238	10	10	P1P2	0.1976	-0.0179637	10	10	P1P2	0.455472	-0.0227082	10	10	P1P2	0.586883	-0.0157757	10	10	P1P2	0.273581	-0.0076938	10	10
DBP	P1P2	0.52135	0.00201349	10	10	P1P2	0.525617	0.0010633	10	10	P1P2	0.7383	0.00579156	10	10	P1P2	0.684956	0.0376138	10	10	P1P2	0.181617	-0.0535284	10	10	P1P2	0.231259	-0.0109466	10	10	P1P2	0.722227	0.0298869	10	10	P1P2	0.235036	-0.0616483	10	10	P1P2	0.526058	-0.0126234	10	10
DBR1	P1P2	4.73e-08	-0.227912	10	10	P1P2	4.72e-08	-0.222499	10	10	P1P2	4.71e-08	-0.225206	10	10	P1P2	0.00330583	-0.0846324	8	8	P1P2	0.0208264	-0.0143012	9	9	P1P2	0.00576937	-0.0741778	8	8	P1P2	4.82e-08	-0.508029	10	10	P1P2	4.83e-08	-0.476285	10	10	P1P2	4.79e-08	-0.48784	10	10
DBT	P1P2	0.00641413	-0.0312466	10	10	P1P2	0.152393	-0.035364	10	10	P1P2	0.00513953	-0.0298246	10	10	P1P2	0.755287	0.0269788	10	10	P1P2	0.73644	-0.0141173	10	10	P1P2	0.942459	-0.0003585	10	10	P1P2	0.112707	-0.0362532	10	10	P1P2	0.176318	-0.0871858	10	10	P1P2	0.103654	-0.0572349	10	10
DBX1	P1P2	0.4381	0.00739193	10	10	P1P2	0.929917	0.00723718	10	10	P1P2	0.587196	-0.0016074	10	10	P1P2	0.809325	-0.0010456	10	10	P1P2	0.928625	0.026682	10	10	P1P2	0.952843	0.0233792	10	10	P1P2	0.770497	-0.0067289	10	10	P1P2	0.64145	0.0189778	10	10	P1P2	0.771382	-0.0114037	10	10
DBX2	P1P2	0.0452176	-0.0208867	10	10	P1P2	0.877243	-0.0074488	10	10	P1P2	0.0779896	-0.0136626	10	10	P1P2	0.506305	0.0277045	10	10	P1P2	0.975826	-0.0045886	10	10	P1P2	0.728838	0.0111409	10	10	P1P2	0.336193	-0.0284504	10	10	P1P2	0.783821	0.00996955	10	10	P1P2	0.304286	-0.0152998	10	10
DCAF10	P1P2	0.68292	-0.0306117	10	10	P1P2	0.958387	-0.0392892	10	10	P1P2	0.932283	-0.0339045	10	10	P1P2	0.44807	-0.0953562	10	10	P1P2	0.0723639	-0.11921	10	10	P1P2	0.153281	-0.115249	10	10	P1P2	0.748199	-0.184247	10	10	P1P2	0.185481	-0.195369	10	10	P1P2	0.423031	-0.189808	10	10
DCAF11	P1P2	0.428292	0.00694301	10	10	P1P2	0.520327	-0.0130996	10	10	P1P2	0.943372	0.00300665	10	10	P1P2	0.0457869	-0.0345872	10	10	P1P2	0.387117	-0.0445413	10	10	P1P2	0.054434	-0.0337537	10	10	P1P2	0.288028	-0.0442969	10	10	P1P2	0.144846	-0.059693	10	10	P1P2	0.0976346	-0.0435311	10	10
DCAF12	P1P2	0.59454	-0.0136869	10	10	P1P2	0.788483	-0.0034011	10	10	P1P2	0.750192	-0.0063289	10	10	P1P2	0.00241017	-0.0704004	10	10	P1P2	0.0488485	-0.0678168	10	10	P1P2	0.00382326	-0.0636266	10	10	P1P2	0.0004057	-0.0829096	10	10	P1P2	0.0013172	-0.0524475	10	10	P1P2	8.5e-05	-0.0638636	10	10
DCAF12L1	P1P2	0.0810889	0.00374795	10	10	P1P2	0.699431	0.00396599	10	10	P1P2	0.204565	0.00408736	10	10	P1P2	0.568695	-0.0159863	10	10	P1P2	0.278402	0.021273	10	10	P1P2	0.672186	0.00900293	10	10	P1P2	0.496473	0.0123068	10	10	P1P2	0.0549573	0.0337909	10	10	P1P2	0.121773	0.0274603	10	10
DCAF12L2	P1P2	0.197951	-0.0081664	10	10	P1P2	0.139847	-0.0064972	10	10	P1P2	0.0691196	-0.0049559	10	10	P1P2	0.413822	0.00850859	10	10	P1P2	0.54872	0.0411789	10	10	P1P2	0.390397	0.00410802	10	10	P1P2	0.437889	-0.0124553	10	10	P1P2	0.753746	0.0180842	10	10	P1P2	0.570674	-0.0069942	10	10
DCAF13	P1P2	0.00062409	-0.125263	10	10	P1P2	0.00105844	-0.13091	10	10	P1P2	0.00033823	-0.128086	10	10	P1P2	0.19561	-0.0323035	10	10	P1P2	0.354496	-0.0258037	10	10	P1P2	0.66528	-0.0053981	10	10	P1P2	0.00023365	-0.290221	10	10	P1P2	0.00637698	-0.259791	10	10	P1P2	0.00075031	-0.275006	10	10
DCAF15	P1P2	0.806639	0.00671776	10	10	P1P2	0.00630569	-0.0208632	10	10	P1P2	0.127209	-0.0178417	10	10	P1P2	0.026903	-0.0435022	10	10	P1P2	0.474442	0.0563921	10	10	P1P2	0.348527	-0.0121599	10	10	P1P2	0.0232592	-0.0316826	10	10	P1P2	0.28857	-0.0255294	10	10	P1P2	0.0335162	-0.028606	10	10
DCAF16	P1P2	0.600185	-0.0038931	10	10	P1P2	0.742689	0.0044428	10	10	P1P2	0.538572	-0.0017181	10	10	P1P2	0.0729226	-0.0222638	10	10	P1P2	0.00026319	-0.0461993	10	10	P1P2	0.00225411	-0.0426443	10	10	P1P2	0.0533036	-0.063387	10	10	P1P2	0.00060091	-0.0682293	10	10	P1P2	0.00270708	-0.0578669	10	10
DCAF17	P1P2	0.416235	0.00532793	10	10	P1P2	0.224581	-0.0125133	10	10	P1P2	0.738523	-0.004958	10	10	P1P2	0.894023	-0.0178631	10	10	P1P2	0.563796	0.0378939	10	10	P1P2	0.639001	-0.0064823	10	10	P1P2	0.659435	0.0187501	10	10	P1P2	0.401547	-0.008166	10	10	P1P2	0.968678	-0.0049593	10	10
DCAF4	P1P2	0.370997	0.00717635	10	10	P1P2	0.790076	0.00386263	10	10	P1P2	0.683088	0.00600324	10	10	P1P2	0.193981	-0.0166351	10	10	P1P2	0.757037	0.0204274	10	10	P1P2	0.469234	-0.004525	10	10	P1P2	0.551061	-0.0092878	10	10	P1P2	0.754533	0.0134628	10	10	P1P2	0.922684	-0.0163987	10	10
DCAF4L1	P1P2	0.377997	-0.0071336	10	10	P1P2	0.151294	-0.0061575	10	10	P1P2	0.149761	-0.0116581	10	10	P1P2	0.66884	-0.0320534	10	10	P1P2	0.163041	0.0146659	10	10	P1P2	0.655402	0.00411894	10	10	P1P2	0.247459	-0.0620477	10	10	P1P2	0.751163	-0.0117992	10	10	P1P2	0.437059	-0.0165526	10	10
DCAF4L2	P1P2	0.294447	-0.0033378	10	10	P1P2	0.277812	0.0133351	10	10	P1P2	0.142761	0.0150303	10	10	P1P2	0.330468	-0.0832328	10	10	P1P2	0.129115	-0.06322	10	10	P1P2	0.173219	-0.0589201	10	10	P1P2	0.631302	-0.0426604	10	10	P1P2	0.431501	-0.0669685	10	10	P1P2	0.654633	-0.0771374	10	10
DCAF5	P1P2	0.966969	0.00073253	10	10	P1P2	0.0269544	0.02621	10	10	P1P2	0.238956	0.0157883	10	10	P1P2	0.155483	-0.0912033	10	10	P1P2	0.00257144	-0.069113	10	10	P1P2	0.00763734	-0.0768534	10	10	P1P2	0.354721	-0.10095	10	10	P1P2	0.0809505	-0.0249931	10	10	P1P2	0.181039	-0.0831487	10	10
DCAF6	P1P2	0.772707	0.0035001	10	10	P1P2	0.965455	-0.0058369	10	10	P1P2	0.785302	0.00186707	10	10	P1P2	0.119355	-0.018491	10	10	P1P2	0.246695	-0.05328	10	10	P1P2	0.0986881	-0.0419988	10	10	P1P2	0.0612957	-0.0184295	10	10	P1P2	0.149762	-0.0589768	10	10	P1P2	0.0514461	-0.0485637	10	10
DCAF7	P1P2	0.00017591	-0.0527479	10	10	P1P2	0.0001175	-0.0479582	10	10	P1P2	1.55e-05	-0.0503531	10	10	P1P2	0.00010536	-0.129981	10	10	P1P2	0.0202885	-0.0886761	10	10	P1P2	0.00090262	-0.108267	10	10	P1P2	2.75e-06	-0.26077	10	10	P1P2	0.00048365	-0.201211	10	10	P1P2	1.76e-05	-0.230518	10	10
DCAF8	P2	0.120628	-0.0047015	10	10	P1	0.39957	-0.0278093	10	10	P2	0.147924	-0.0155926	10	10	P1	0.024428	-0.0750361	10	10	P1	0.00297495	-0.0613721	10	10	P1	0.00388138	-0.0637522	10	10	P1	0.0271068	-0.129638	10	10	P1	0.00644885	-0.115902	10	10	P1	0.0132266	-0.121533	10	10
DCAF8L1	P1P2	0.703772	0.0195203	10	10	P1P2	0.990919	0.00794487	10	10	P1P2	0.668345	0.0236066	10	10	P1P2	0.834859	-0.0331706	10	10	P1P2	0.99316	-0.0254642	10	10	P1P2	0.758204	-0.0218338	10	10	P1P2	0.59035	0.025869	10	10	P1P2	0.758809	-0.0102889	10	10	P1P2	0.614513	-0.007848	10	10
DCAF8L2	P1P2	0.703442	-0.0049082	10	10	P1P2	0.647961	-0.0034879	10	10	P1P2	0.538376	-0.0030775	10	10	P1P2	0.132324	0.0259974	10	10	P1P2	0.933677	-0.0238241	10	10	P1P2	0.230221	0.00828485	10	10	P1P2	0.099327	0.0419909	10	10	P1P2	0.449297	-0.017644	10	10	P1P2	0.588112	0.0138175	10	10
DCAKD	P2	0.257398	0.00791838	9	9	P2	0.168683	-0.0192286	9	9	P1	0.618818	-0.0059516	10	10	P1	0.451973	0.0675113	10	10	P1	0.649556	-0.0519607	10	10	P2	0.722703	0.00894417	9	9	P2	0.356358	0.00341566	9	9	P2	0.189064	-0.0239506	9	9	P2	0.735099	-0.0168668	9	9
DCBLD1	P1P2	0.53304	0.012602	8	8	P1P2	0.713518	0.00708756	9	9	P1P2	0.340038	0.0046578	8	8	P1P2	0.95612	-0.0118889	9	9	P1P2	0.575762	-0.070707	9	9	P1P2	0.645624	-0.030337	9	9	P1P2	0.826315	0.0321074	9	9	P1P2	0.411102	-0.0752913	9	9	P1P2	0.876607	-0.0194031	9	9
DCBLD2	P1P2	0.157968	-0.0008122	10	10	P1P2	0.135034	0.00563559	10	10	P1P2	0.364504	-0.0020862	10	10	P1P2	0.17757	0.0212409	10	10	P1P2	0.897676	-0.0196685	10	10	P1P2	0.694164	0.0218815	10	10	P1P2	0.583526	0.0219819	10	10	P1P2	0.230747	0.0102622	10	10	P1P2	0.398258	0.0151491	10	10
DCC	P1P2	0.737227	-0.0039443	9	9	P1P2	0.779457	-0.0016744	9	9	P1P2	0.868503	-0.004776	9	9	P1P2	0.0145789	0.0595918	9	9	P1P2	0.178987	0.0142972	9	9	P1P2	0.0134336	0.0380475	9	9	P1P2	0.0389802	0.0684034	9	9	P1P2	0.198098	0.0354749	9	9	P1P2	0.0407223	0.049976	9	9
DCD	P1P2	0.208452	-0.0186538	10	10	P1P2	0.480766	-0.0144664	10	10	P1P2	0.241568	-0.0156754	10	10	P1P2	0.977589	-0.0120728	10	10	P1P2	0.553954	-0.0432877	10	10	P1P2	0.413193	-0.0293405	10	10	P1P2	0.474998	-0.0483268	10	10	P1P2	0.338222	-0.065349	10	10	P1P2	0.220036	-0.0401146	10	10
DCDC1	P1P2	0.5675	0.00662074	9	9	P1P2	0.585965	0.00617956	10	10	P1P2	0.969197	0.00103027	9	9	P1P2	0.976374	-0.0171605	9	9	P1P2	0.904581	0.00193934	10	10	P1P2	0.806333	-0.0138315	9	9	P1P2	0.371603	-0.0052961	9	9	P1P2	0.654855	0.0100302	10	10	P1P2	0.422926	-0.0019165	9	9
DCDC2	P1P2	0.564585	0.00611588	10	10	P1P2	0.858168	-0.0075998	10	10	P1P2	0.609025	-0.0066036	10	10	P1P2	0.0926298	-0.0980196	10	10	P1P2	0.372998	-0.0654461	10	10	P1P2	0.170336	-0.0722984	10	10	P1P2	0.306747	-0.115519	10	10	P1P2	0.46019	-0.0906387	10	10	P1P2	0.367408	-0.0930811	10	10
DCDC2B	P1P2	0.30339	-0.0592342	10	10	P1P2	0.0433353	-0.0711557	10	10	P1P2	0.0513633	-0.0703557	10	10	P1P2	0.476257	0.00622848	9	9	P1P2	0.198502	0.0179935	10	10	P1P2	0.111093	0.00244992	9	9	P1P2	0.81322	-0.183781	9	9	P1P2	0.44726	-0.185454	10	10	P1P2	0.258995	-0.164991	9	9
DCDC2C	P1P2	0.672185	0.00484101	9	9	P1P2	0.521568	-0.0010256	9	9	P1P2	0.425358	-0.0001944	9	9	P1P2	0.893116	0.00822439	9	9	P1P2	0.558715	0.00405653	10	10	P1P2	0.608406	-0.0195971	9	9	P1P2	0.755937	0.0207062	9	9	P1P2	0.912571	0.0226095	10	10	P1P2	0.464742	-0.0060134	9	9
DCDC5	P1P2	0.762014	0.00609782	8	8	P1P2	0.80161	-0.0055402	8	8	P1P2	0.835903	-0.0050157	8	8	P1P2	0.0644902	0.0498357	8	8	P1P2	0.203365	0.0234393	8	8	P1P2	0.0237163	0.0265293	8	8	P1P2	0.0647766	0.0569054	8	8	P1P2	0.287451	0.0239091	8	8	P1P2	0.0423142	0.032819	8	8
DCHS1	P1P2	0.239103	-0.0261184	10	10	P1P2	0.0763718	0.0245543	10	10	P1P2	0.973146	0.00562451	10	10	P1P2	0.921559	0.0372185	10	10	P1P2	0.653603	0.0116726	10	10	P1P2	0.940807	0.0117492	10	10	P1P2	0.44227	-0.0280378	10	10	P1P2	0.761176	0.0844859	10	10	P1P2	0.976949	0.020015	10	10
DCHS2	ENST00000357232.4	0.909686	-0.0133849	10	10	ENST00000357232.4	0.223511	-0.0017033	10	10	ENST00000357232.4	0.280264	-0.0028892	10	10	ENST00000357232.4	0.699463	-0.0007779	10	10	ENST00000357232.4	0.654137	-0.0367051	10	10	ENST00000357232.4	0.816804	-0.0220898	10	10	ENST00000357232.4	0.383575	-0.0186502	10	10	ENST00000357232.4	0.316093	-0.0310321	10	10	ENST00000357232.4	0.199896	-0.0365578	10	10
DCK	P1P2	0.157838	-0.00698	10	10	P1P2	0.350439	-0.0048735	10	10	P1P2	0.110271	-0.0102924	10	10	P1P2	0.908187	-0.0144942	10	10	P1P2	0.908212	-0.0231468	10	10	P1P2	0.957566	-0.025956	10	10	P1P2	0.509868	-0.0658675	10	10	P1P2	0.6004	-0.0338854	10	10	P1P2	0.521043	-0.0498765	10	10
DCLK1	ENST00000255448.4	0.504489	-0.0071604	10	10	ENST00000255448.4	0.256846	-0.0125137	10	10	ENST00000255448.4	0.514944	-0.0059021	10	10	ENST00000255448.4	0.708133	0.0283292	10	10	ENST00000255448.4	0.00951986	0.0699258	10	10	ENST00000255448.4	0.0400817	0.0498021	10	10	ENST00000255448.4	0.560089	0.0389592	10	10	ENST00000255448.4	0.0398596	0.0590415	10	10	ENST00000255448.4	0.156315	0.0541204	10	10
DCLK2	P1P2	0.282491	0.00370266	10	10	P1P2	0.972054	-0.0156688	10	10	P1P2	0.290562	-0.0129147	10	10	P1P2	0.979475	-0.0102853	10	10	P1P2	0.784617	0.00732395	10	10	P1P2	0.802789	0.0138084	10	10	P1P2	0.180011	-0.0075002	10	10	P1P2	0.947145	-0.0138496	10	10	P1P2	0.411461	-0.0195345	10	10
DCLK3	P1P2	0.379038	0.0266091	10	10	P1P2	0.108275	0.0255595	10	10	P1P2	0.128844	0.0236419	10	10	P1P2	0.676501	0.0194672	10	10	P1P2	0.547046	0.0215635	10	10	P1P2	0.491355	0.018854	10	10	P1P2	0.441041	0.0550035	10	10	P1P2	0.0160415	0.0571903	10	10	P1P2	0.102777	0.069151	10	10
DCLRE1A	P1P2	0.245717	-0.0268727	10	10	P1P2	0.447044	-0.0011398	10	10	P1P2	0.167625	-0.0093533	10	10	P1P2	0.859524	-0.018753	10	10	P1P2	0.27978	0.0188531	10	10	P1P2	0.518623	0.00579407	10	10	P1P2	0.16539	-0.0663873	10	10	P1P2	0.635846	0.0222252	10	10	P1P2	0.64908	-0.0253999	10	10
DCLRE1B	P1P2	0.614143	0.0123073	10	10	P1P2	0.700307	0.00404407	10	10	P1P2	0.961797	0.00966068	10	10	P1P2	0.224061	-0.0358519	10	10	P1P2	0.261966	-0.052613	10	10	P1P2	0.14831	-0.0398015	10	10	P1P2	0.614255	0.0140572	10	10	P1P2	0.0624437	-0.0572111	10	10	P1P2	0.142278	-0.0214083	10	10
DCLRE1C	P1P2	0.505056	-0.0044407	10	10	P1P2	0.623296	0.00484946	10	10	P1P2	0.791694	0.00356721	10	10	P1P2	0.20724	0.0657551	10	10	P1P2	0.326719	0.0617648	10	10	P1P2	0.228613	0.0613862	10	10	P1P2	0.223192	0.0286701	10	10	P1P2	0.0450856	0.0496518	10	10	P1P2	0.0311243	0.0211107	10	10
DCN	P1	0.254857	0.00476782	10	10	P2	0.0872557	0.00400653	10	10	P1	0.0965866	0.00961921	10	10	P2	0.474414	-0.0333986	10	10	P2	0.373077	-0.006316	10	10	P2	0.757302	-0.0116369	10	10	P1	0.594133	0.00303243	10	10	P1	0.120322	0.018792	10	10	P1	0.206419	0.0083066	10	10
DCP1A	P1P2	0.0494245	-0.0103291	10	10	P1P2	0.37578	0.0063955	10	10	P1P2	0.463006	-0.0050113	10	10	P1P2	0.588307	0.00024559	10	10	P1P2	0.0761268	-0.0247952	10	10	P1P2	0.300542	-0.0295498	10	10	P1P2	0.00702533	-0.049944	10	10	P1P2	0.230287	-0.0237834	10	10	P1P2	0.0236142	-0.0499918	10	10
DCP1B	P1P2	0.738431	-0.0043913	8	8	P1P2	0.892569	0.00514635	8	8	P1P2	0.897994	0.0003775	8	8	P1P2	0.606661	0.00415598	9	9	P1P2	0.813261	-0.0291438	8	8	P1P2	0.750676	-0.0258611	8	8	P1P2	0.942064	-0.0239126	9	9	P1P2	0.888268	-0.0340675	8	8	P1P2	0.751244	-0.0390364	8	8
DCP2	P1P2	8.07e-05	-0.0459625	10	10	P1P2	0.00339005	-0.0552117	10	10	P1P2	4.95e-05	-0.0499929	10	10	P1P2	0.56509	-0.0139472	10	10	P1P2	0.54803	-0.0503591	10	10	P1P2	0.994915	-0.0303244	10	10	P1P2	0.00141747	-0.105511	10	10	P1P2	0.00060882	-0.148076	10	10	P1P2	0.00012234	-0.125035	10	10
DCPS	P1P2	0.00173708	-0.0640861	9	9	P1P2	0.0315438	-0.0864409	9	9	P1P2	0.00306473	-0.0752635	9	9	P1P2	0.00108131	-0.0589457	8	8	P1P2	0.00038148	-0.0717499	8	8	P1P2	3.09e-05	-0.0540593	8	8	P1P2	2.62e-06	-0.213428	9	9	P1P2	2e-05	-0.266329	9	9	P1P2	2.51e-06	-0.239878	9	9
DCST1	P1P2	0.143114	-0.0164378	10	10	P1P2	0.328399	0.00370014	10	10	P1P2	0.57804	-0.0034385	10	10	P1P2	0.284213	0.023238	10	10	P1P2	0.707438	-0.0088931	10	10	P1P2	0.687608	0.0131055	10	10	P1P2	0.838122	0.0222591	10	10	P1P2	0.554913	5.4e-05	10	10	P1P2	0.997754	0.0153449	10	10
DCST2	P1	0.440339	0.00881751	9	9	P2	0.106372	0.0196271	10	10	P2	0.529592	0.0031073	9	9	P1	0.00539459	-0.0580806	9	9	P2	0.00055655	-0.0889524	9	9	P2	0.00354454	-0.0540352	8	8	P1	0.029446	-0.0604139	9	9	P2	0.182273	-0.0589033	9	9	P1	0.0262461	-0.0438851	9	9
DCSTAMP	P1P2	0.0536974	-0.0357699	10	10	P1P2	0.386468	0.00168667	10	10	P1P2	0.303614	-0.0137238	10	10	P1P2	0.886544	0.0229026	10	10	P1P2	0.290302	0.00281893	10	10	P1P2	0.673268	0.0011831	10	10	P1P2	0.313233	-0.0859723	10	10	P1P2	0.787348	0.00127867	10	10	P1P2	0.256061	-0.0165446	10	10
DCT	P1P2	0.186359	0.00665007	10	10	P1P2	0.47107	-0.0217314	10	10	P1P2	0.773471	0.00038399	10	10	P1P2	0.307709	-0.0497047	10	10	P1P2	0.458879	-0.013999	10	10	P1P2	0.377767	-0.0424069	10	10	P1P2	0.592598	-0.0399762	10	10	P1P2	0.22521	-0.024636	10	10	P1P2	0.566453	-0.0302084	10	10
DCTD	P1P2	6.82e-06	-0.0593468	10	10	P1P2	1.07e-06	-0.054098	10	10	P1P2	4.84e-07	-0.0556884	10	10	P1P2	0.136596	-0.0739696	10	10	P1P2	0.273839	-0.0393688	10	10	P1P2	0.111794	-0.0681678	10	10	P1P2	7.06e-07	-0.182031	10	10	P1P2	6.31e-05	-0.159155	10	10	P1P2	1.75e-06	-0.170446	10	10
DCTN1	P1P2	9.63e-07	-0.133072	10	10	P1P2	9.11e-07	-0.119439	10	10	P1P2	1.67e-07	-0.126256	10	10	P1P2	0.0478805	0.0407417	10	10	P1P2	0.0080597	0.0273139	10	10	P1P2	0.00624394	0.0297001	10	10	P1P2	4.62e-06	-0.204416	10	10	P1P2	0.00018972	-0.201358	10	10	P1P2	8.58e-06	-0.199201	10	10
DCTN2	P1P2	0.0015489	-0.160632	10	10	P1P2	0.0261284	-0.142981	10	10	P1P2	0.00273831	-0.151807	10	10	P1P2	0.395428	0.00323559	9	9	P1P2	0.323171	-0.0725491	9	9	P1P2	0.430344	-0.0309683	9	9	P1P2	0.00025794	-0.35274	10	10	P1P2	0.0163431	-0.3815	10	10	P1P2	0.00057823	-0.36712	10	10
DCTN3	P1P2	2.73e-07	-0.25133	9	9	P1P2	5.34e-08	-0.23615	10	10	P1P2	2.32e-07	-0.24374	9	9	P1P2	0.195042	-0.0570647	6	6	P1P2	0.457307	-0.0454244	6	6	P1P2	0.450325	-0.0447685	6	6	P1P2	3.9e-07	-0.503377	9	9	P1P2	1.1e-07	-0.524625	10	10	P1P2	3.38e-07	-0.508328	9	9
DCTN4	P1P2	0.00156472	-0.0678803	10	10	P1P2	0.00451217	-0.0556564	10	10	P1P2	0.00095877	-0.0602317	10	10	P1P2	0.309747	-0.0198907	10	10	P1P2	0.773053	-0.0394678	10	10	P1P2	0.42807	-0.0265154	10	10	P1P2	0.00108425	-0.162741	10	10	P1P2	0.00087172	-0.144254	10	10	P1P2	0.00040146	-0.148393	10	10
DCTN5	P1P2	0.173027	-0.0720845	10	10	P1P2	0.00922933	-0.0613702	10	10	P1P2	0.0517902	-0.0661308	10	10	P1P2	0.661964	-0.0851015	10	10	P1P2	0.10602	-0.0417823	10	10	P1P2	0.334833	-0.0781783	10	10	P1P2	0.00038443	-0.130531	10	10	P1P2	1.75e-05	-0.141711	10	10	P1P2	2.9e-05	-0.131118	10	10
DCTN6	P1P2	0.0168392	-0.115449	6	6	P1P2	0.0260094	-0.129466	7	7	P1P2	0.0197548	-0.122457	6	6	P1P2	0.336959	-0.0273417	5	5	P1P2	0.247259	-0.0066886	6	6	P1P2	0.268546	0.00231872	5	5	P1P2	0.00283647	-0.287014	6	6	P1P2	0.00010462	-0.238256	7	7	P1P2	0.00035015	-0.262634	6	6
DCTPP1	P1P2	0.00844976	-0.108043	9	9	P1P2	0.915981	-0.0469645	9	9	P1P2	0.105544	-0.0810676	9	9	P1P2	0.0921967	0.0415102	8	8	P1P2	0.974285	-0.001185	8	8	P1P2	0.290056	0.0248206	8	8	P1P2	0.618396	-0.151459	9	9	P1P2	0.978469	-0.211563	9	9	P1P2	0.691766	-0.179781	9	9
DCUN1D1	P1P2	0.407053	0.00554076	10	10	P1P2	0.152096	0.0119354	10	10	P1P2	0.202036	0.00873806	10	10	P1P2	0.155914	0.025943	10	10	P1P2	0.369045	-0.0113886	10	10	P1P2	0.0977839	0.00114666	10	10	P1P2	0.0110193	0.013087	10	10	P1P2	0.014386	-0.0016339	10	10	P1P2	0.00310848	0.00122042	10	10
DCUN1D2	P1P2	0.313009	-0.0059339	10	10	P1P2	0.0652947	-0.0184762	10	10	P1P2	0.0437013	-0.005268	10	10	P1P2	0.77254	-0.0994928	10	10	P1P2	0.133076	-0.0896576	10	10	P1P2	0.386484	-0.0821248	10	10	P1P2	0.127322	-0.110782	10	10	P1P2	0.012996	-0.130007	10	10	P1P2	0.0236142	-0.124316	10	10
DCUN1D3	P1P2	0.15477	0.00580104	10	10	P1P2	0.29091	-0.0172596	10	10	P1P2	0.655227	0.00379734	10	10	P1P2	0.644051	-0.0319253	10	10	P1P2	0.415724	-0.0615457	10	10	P1P2	0.625502	-0.0346262	10	10	P1P2	0.121949	-0.0538586	10	10	P1P2	0.916445	-0.0296901	10	10	P1P2	0.225093	-0.0402882	10	10
DCUN1D4	P1P2	0.860997	0.00081637	10	10	P1P2	0.357886	0.00818927	10	10	P1P2	0.58924	0.00494966	10	10	P1P2	0.0442678	0.0174954	10	10	P1P2	0.438697	0.0267069	10	10	P1P2	0.0568586	0.025055	10	10	P1P2	0.0845984	0.0578567	10	10	P1P2	0.108089	0.043468	10	10	P1P2	0.0403953	0.0457383	10	10
DCUN1D5	P1P2	0.00257896	-0.0883092	10	10	P1P2	3.32e-05	-0.0993341	10	10	P1P2	1.49e-05	-0.0920318	10	10	P1P2	0.0303827	-0.077054	9	9	P1P2	0.300367	-0.0584368	9	9	P1P2	0.045447	-0.0743797	9	9	P1P2	0.00036896	-0.317516	10	10	P1P2	1.53e-05	-0.454817	10	10	P1P2	1.74e-05	-0.376643	10	10
DCX	P1P2	0.321814	-0.0068109	10	10	P1P2	0.299226	-0.0147671	10	10	P1P2	0.168632	-0.0166625	10	10	P1P2	0.449133	-0.0079623	10	10	P1P2	0.253574	0.0348599	10	10	P1P2	0.907847	0.0153729	10	10	P1P2	0.101038	-0.0174284	10	10	P1P2	0.619785	-0.0296812	10	10	P1P2	0.620776	-0.0260879	10	10
DCXR	P1P2	0.207171	-0.005269	10	10	P1P2	0.50001	-0.0095744	10	10	P1P2	0.313192	-0.0163441	10	10	P1P2	0.744412	-0.0270515	10	10	P1P2	0.738112	-0.0114559	10	10	P1P2	0.879251	-0.0124261	10	10	P1P2	0.615607	-0.0302426	10	10	P1P2	0.568783	-0.0273098	10	10	P1P2	0.546169	-0.02737	10	10
DDA1	P1P2	0.415049	-0.0134139	10	10	P1P2	0.543216	0.00780459	10	10	P1P2	0.346896	0.0025819	10	10	P1P2	0.325715	-0.0184871	10	10	P1P2	0.940849	-0.0070244	10	10	P1P2	0.416756	-0.0056595	10	10	P1P2	0.171146	-0.0606311	10	10	P1P2	0.632683	0.00667751	10	10	P1P2	0.387425	-0.0477359	10	10
DDAH1	P1P2	0.391585	-0.0119894	10	10	P1P2	0.407725	0.00366636	10	10	P1P2	0.721356	-0.0039112	10	10	P1P2	0.2057	0.0405281	10	10	P1P2	0.723883	0.00524175	10	10	P1P2	0.591488	0.0136356	10	10	P1P2	0.716252	0.0154339	10	10	P1P2	0.763544	-0.0118912	10	10	P1P2	0.789805	0.0128866	10	10
DDAH2	P1P2	0.230596	0.0216001	10	10	P1P2	0.308401	-0.0107687	10	10	P1P2	0.423513	0.00400023	10	10	P1P2	0.27631	0.0293057	10	10	P1P2	0.131178	0.0608546	10	10	P1P2	0.155684	0.0377733	10	10	P1P2	0.00897653	0.075162	10	10	P1P2	0.760725	0.0363677	10	10	P1P2	0.0684865	0.0650481	10	10
DDB1	P1	0.00079759	-0.0749846	10	10	P1	0.132733	-0.0685117	10	10	P1	0.00150543	-0.066884	10	10	P1	0.200869	-0.114206	10	10	P1	0.00742076	-0.0793563	10	10	P1	0.0231603	-0.0887508	10	10	P1	0.00121956	-0.259152	10	10	P1	0.00518888	-0.230385	10	10	P1	0.00062623	-0.239033	10	10
DDB2	P1P2	0.804922	-0.0039118	10	10	P1P2	0.167545	-0.0044308	10	10	P1P2	0.503525	-0.0043605	10	10	P1P2	0.919094	-0.0221796	10	10	P1P2	0.289225	0.0226017	10	10	P1P2	0.67435	0.0259392	10	10	P1P2	0.509203	-0.0578507	10	10	P1P2	0.946792	0.0184279	10	10	P1P2	0.755338	-0.042178	10	10
DDC	P1P2	0.148481	-0.0145104	10	10	P1P2	0.818093	-0.0147248	10	10	P1P2	0.339047	-0.0171516	10	10	P1P2	0.928723	0.0138469	10	10	P1P2	0.377935	-0.0221394	10	10	P1P2	0.646647	-0.0143032	10	10	P1P2	0.407932	-0.0603888	10	10	P1P2	0.105739	-0.0526919	10	10	P1P2	0.158753	-0.0486796	10	10
DDHD1	P1P2	0.355775	-0.0270339	10	10	P1P2	0.684602	-0.0159823	10	10	P1P2	0.431285	-0.0248386	10	10	P1P2	0.0101832	-0.0694296	10	10	P1P2	0.0002379	-0.082906	10	10	P1P2	0.00024207	-0.0659865	10	10	P1P2	0.005796	-0.117235	10	10	P1P2	6.86e-06	-0.129421	10	10	P1P2	8.78e-05	-0.113788	10	10
DDHD2	P1P2	0.189283	-0.0273075	10	10	P1P2	0.874447	-0.0005714	10	10	P1P2	0.243361	-0.0072691	10	10	P1P2	0.0289664	-0.0828015	10	10	P1P2	0.0911502	-0.0767683	10	10	P1P2	0.0177841	-0.0743441	10	10	P1P2	0.00031324	-0.0935038	10	10	P1P2	0.0572035	-0.0811165	10	10	P1P2	0.00032756	-0.0818556	10	10
DDI1	P1P2	0.533235	0.00367708	10	10	P1P2	0.204185	0.0125974	10	10	P1P2	0.817858	0.00584459	10	10	P1P2	0.852677	-0.0282829	10	10	P1P2	0.564395	-0.0276763	10	10	P1P2	0.673917	-0.0306907	10	10	P1P2	0.865728	-0.0482481	10	10	P1P2	0.0922798	-0.0023296	10	10	P1P2	0.334815	-0.0178899	10	10
DDI2	P1P2	0.00179068	-0.0267626	10	10	P1P2	0.222445	-0.0219894	10	10	P1P2	0.00216747	-0.0224505	10	10	P1P2	0.0271692	0.0384972	10	10	P1P2	0.0569889	0.0321292	10	10	P1P2	0.0135009	0.0419854	10	10	P1P2	0.31551	-0.0384002	10	10	P1P2	0.373354	0.0135395	10	10	P1P2	0.773876	-0.0046238	10	10
DDIT3	P1P2	0.707288	0.00451024	10	10	P1P2	0.04199	0.0200959	10	10	P1P2	0.0759587	0.0134125	10	10	P1P2	0.990917	-0.0144648	10	10	P1P2	0.190822	-0.0548273	10	10	P1P2	0.214499	-0.0282244	10	10	P1P2	0.617273	0.0169807	10	10	P1P2	0.748806	-0.0032001	10	10	P1P2	0.953092	-0.0009094	10	10
DDIT4	P1P2	0.0255754	0.0331831	10	10	P1P2	0.00533888	0.0268863	10	10	P1P2	0.00056666	0.024916	10	10	P1P2	0.0344892	-0.0291754	10	10	P1P2	0.0651653	-0.0373064	10	10	P1P2	0.00654254	-0.0257878	10	10	P1P2	0.740476	-0.0269905	10	10	P1P2	0.804475	0.00775269	10	10	P1P2	0.935637	0.00732783	10	10
DDIT4L	P1P2	0.796257	-0.0051497	9	9	P1P2	0.42279	-0.0232176	9	9	P1P2	0.74919	-0.0186864	9	9	P1P2	0.407674	0.0275147	9	9	P1P2	0.666789	0.0457499	9	9	P1P2	0.359284	0.0158581	9	9	P1P2	0.630095	0.0344676	9	9	P1P2	0.466108	-0.0090921	9	9	P1P2	0.822268	0.0227533	9	9
DDN	P1P2	0.82824	-0.0017066	10	10	P1P2	0.144181	0.00520956	10	10	P1P2	0.238365	0.00982828	10	10	P1P2	0.462712	-0.0318397	10	10	P1P2	0.201094	-0.0356926	10	10	P1P2	0.300265	-0.0447929	10	10	P1P2	0.473171	-0.0522151	10	10	P1P2	0.81721	-0.0141335	10	10	P1P2	0.554478	-0.0363846	10	10
DDO	P1P2	0.259171	-0.0035713	9	9	P1P2	0.939673	0.00636374	10	10	P1P2	0.245469	-0.0037734	9	9	P1P2	0.104136	0.0416321	9	9	P1P2	0.357037	0.00538089	10	10	P1P2	0.0935324	0.0289764	9	9	P1P2	0.32194	0.0212214	9	9	P1P2	0.581536	-0.0120088	9	9	P1P2	0.432206	0.0152542	9	9
DDOST	P1P2	0.00251555	-0.0822109	9	9	P1P2	2.14e-05	-0.0832534	9	9	P1P2	2.06e-05	-0.0827322	9	9	P1P2	0.104362	-0.0449541	8	8	P1P2	0.457955	0.00793248	9	9	P1P2	0.379769	-0.0257172	8	8	P1P2	8.17e-05	-0.213919	9	9	P1P2	0.00042482	-0.178394	9	9	P1P2	6.57e-05	-0.196156	9	9
DDR1	P2	0.239134	-0.021438	9	9	P1	0.201355	-0.0183345	10	10	P2	0.198817	-0.0161811	9	9	P1	0.247957	-0.0445217	10	10	P2	0.524712	0.00750757	9	9	P2	0.489894	0.0193644	9	9	P1	0.232953	-0.0719282	10	10	P1	0.112811	0.0121623	10	10	P1	0.196281	-0.0430683	10	10
DDR2	P1P2	0.517036	-0.02817	10	10	P1P2	0.556332	-0.0299537	10	10	P1P2	0.091292	-0.0098515	10	10	P1P2	0.122509	0.080225	10	10	P1P2	0.788141	0.015486	10	10	P1P2	0.152005	0.017822	10	10	P1P2	0.107601	0.0196437	10	10	P1P2	0.289647	-0.056166	10	10	P1P2	0.728018	0.00256879	10	10
DDRGK1	P1P2	0.143761	-0.042685	10	10	P1P2	0.0142794	-0.0322751	10	10	P1P2	0.0408723	-0.0364286	10	10	P1P2	0.0743756	-0.0304787	10	10	P1P2	0.144059	-0.0344135	10	10	P1P2	0.0818283	-0.0586085	10	10	P1P2	0.00237836	-0.106859	10	10	P1P2	0.00321604	-0.108678	10	10	P1P2	0.00061944	-0.101776	10	10
DDT	ENST00000350608.3	0.154299	-0.0165573	10	10	ENST00000350608.3	0.0741899	-0.0144588	10	10	ENST00000350608.3	0.0313359	-0.0163468	10	10	ENST00000398344.4	0.0284061	-0.0471972	10	10	ENST00000350608.3	0.0806871	0.0501439	10	10	ENST00000350608.3	0.138897	0.0415645	10	10	ENST00000398344.4	0.00612971	-0.111312	10	10	ENST00000398344.4	0.359225	-0.0393555	10	10	ENST00000398344.4	0.0230363	-0.0925556	10	10
DDTL	P1P2	0.0511439	0.0207116	10	10	P1P2	0.143047	0.0247271	10	10	P1P2	0.0283845	0.0206346	10	10	P1P2	0.126496	-0.073376	10	10	P1P2	0.112898	-0.0938513	10	10	P1P2	0.0538046	-0.076148	10	10	P1P2	0.434693	-0.0102225	9	9	P1P2	0.383957	-0.04674	9	9	P1P2	0.249495	-0.0247594	9	9
DDX1	P1P2	0.617264	-0.0517684	10	10	P1P2	0.00185596	-0.0437507	10	10	P1P2	0.0938803	-0.0476511	10	10	P1P2	0.150595	-0.0340232	10	10	P1P2	0.962392	-0.0604249	10	10	P1P2	0.361791	-0.054334	10	10	P1P2	0.238799	-0.155018	10	10	P1P2	0.0854248	-0.143696	10	10	P1P2	0.197	-0.149357	10	10
DDX10	P1P2	0.00630293	-0.109291	10	10	P1P2	0.0140235	-0.0920601	10	10	P1P2	0.0100033	-0.0983386	10	10	P1P2	0.155827	0.0423995	10	10	P1P2	0.710518	0.0171758	10	10	P1P2	0.301928	0.0297876	10	10	P1P2	0.0378303	-0.191199	10	10	P1P2	0.00865618	-0.195531	10	10	P1P2	0.0216619	-0.188209	10	10
DDX11	P1P2	0.0791495	-0.0054311	10	10	P1P2	0.0824469	-0.0088684	10	10	P1P2	0.0595953	-0.0214433	10	10	P1P2	0.117888	-0.0398412	10	10	P1P2	0.143168	-0.0424058	10	10	P1P2	0.0842504	-0.0374415	10	10	P1P2	0.0213024	-0.0777739	10	10	P1P2	0.0682314	-0.0953278	10	10	P1P2	0.0479993	-0.0865508	10	10
DDX17	P1P2	0.0699805	-0.0158639	9	9	P1P2	0.135231	-0.0334128	9	9	P1P2	0.0240453	-0.0264363	9	9	P1P2	0.00117858	-0.137902	9	9	P1P2	0.00075856	-0.0921406	9	9	P1P2	0.00070723	-0.142214	9	9	P1P2	0.00114155	-0.213514	9	9	P1P2	0.00156054	-0.21382	9	9	P1P2	0.0009927	-0.212866	9	9
DDX18	P1P2	1.55e-05	-0.164384	10	10	P1P2	0.00259535	-0.178653	10	10	P1P2	5.75e-05	-0.165903	10	10	P1P2	0.00311696	-0.145586	9	9	P1P2	0.0136092	-0.0870757	9	9	P1P2	0.00223513	-0.113199	9	9	P1P2	2.38e-06	-0.493891	10	10	P1P2	5.11e-06	-0.419677	10	10	P1P2	1.71e-06	-0.452513	10	10
DDX19A	P1P2	0.718315	-0.0292612	10	10	P1P2	0.00374451	-0.039224	10	10	P1P2	0.0660037	-0.0290972	10	10	P1P2	0.297036	-0.034912	10	10	P1P2	0.136585	0.039713	10	10	P1P2	0.601561	0.00272964	10	10	P1P2	0.0620991	-0.073341	10	10	P1P2	0.146114	-0.0532538	10	10	P1P2	0.0310087	-0.0574215	10	10
DDX19B	P1	0.0213624	-0.0312854	10	10	P2	0.0405642	0.023557	10	10	P1	0.0647902	-0.0150728	10	10	P2	0.49605	-0.0271253	10	10	P2	0.134302	-0.0408834	10	10	P1	0.408807	0.00316859	10	10	P1	0.00771535	-0.0156697	10	10	P1	0.516523	-0.0109931	10	10	P1	0.0656135	-0.0377113	10	10
DDX20	P1P2	0.00191314	-0.133005	10	10	P1P2	0.00024151	-0.123237	10	10	P1P2	3.91e-05	-0.128121	10	10	P1P2	0.441387	0.0169526	9	9	P1P2	0.617975	-0.0145649	10	10	P1P2	0.446969	0.0522468	9	9	P1P2	0.00433634	-0.327483	10	10	P1P2	0.00445858	-0.259057	10	10	P1P2	0.00267826	-0.29327	10	10
DDX21	P1P2	5.48e-07	-0.140908	10	10	P1P2	2.6e-07	-0.161001	10	10	P1P2	8.75e-08	-0.150955	10	10	P1P2	0.179	-0.0179843	10	10	P1P2	0.893515	-0.0417664	9	9	P1P2	0.648094	-0.0297827	9	9	P1P2	2.2e-07	-0.324778	10	10	P1P2	5.2e-06	-0.340191	10	10	P1P2	2.28e-07	-0.331445	10	10
DDX23	P1P2	0.00352523	-0.153726	10	10	P1P2	0.00016133	-0.143485	10	10	P1P2	0.00021353	-0.142216	10	10	P1P2	0.00082555	-0.128214	9	9	P1P2	0.0279391	-0.078982	9	9	P1P2	0.00071208	-0.0911597	9	9	P1P2	3.14e-05	-0.434137	10	10	P1P2	0.00011372	-0.367123	10	10	P1P2	5.27e-05	-0.391262	10	10
DDX24	P1P2	3.13e-06	-0.24267	10	10	P1P2	1.05e-05	-0.247108	10	10	P1P2	5.32e-06	-0.244889	10	10	P1P2	0.0130441	-0.0911516	8	8	P1P2	0.00010644	-0.0876115	8	8	P1P2	0.00023763	-0.0798763	8	8	P1P2	4.5e-06	-0.620303	10	10	P1P2	2.29e-06	-0.495359	10	10	P1P2	4.16e-06	-0.557831	10	10
DDX25	P1	0.0599241	0.00594026	10	10	P2	0.430354	0.0121546	10	10	P1	0.101875	0.0140601	10	10	P1	0.353521	-0.0318773	10	10	P1	0.278533	-0.042745	10	10	P1	0.19575	-0.0289428	10	10	P1	0.550271	0.00953176	10	10	P1	0.468319	-0.0085227	10	10	P2	0.83023	0.0105504	10	10
DDX26B	P1P2	0.934514	-0.0167389	9	9	P1P2	0.986448	-0.0074448	9	9	P1P2	0.717413	-0.0139058	9	9	P1P2	0.446955	0.00206331	9	9	P1P2	0.546882	-0.0298954	9	9	P1P2	0.818454	-0.0228031	9	9	P1P2	0.265816	-0.0323451	9	9	P1P2	0.989918	-0.0561458	9	9	P1P2	0.503367	-0.0338372	9	9
DDX27	P1P2	6.73e-08	-0.171063	10	10	P1P2	1.68e-07	-0.216383	10	10	P1P2	6.02e-08	-0.193723	10	10	P1P2	0.236534	-0.0921779	9	9	P1P2	0.144661	-0.0592497	8	8	P1P2	0.404337	-0.0878046	8	8	P1P2	1.41e-07	-0.430222	10	10	P1P2	1.82e-05	-0.439225	10	10	P1P2	4.38e-06	-0.434723	10	10
DDX28	P1P2	0.404714	-0.0123234	10	10	P1P2	0.714596	0.00856987	10	10	P1P2	0.73651	-0.0108886	10	10	P1P2	0.50782	0.0405335	10	10	P1P2	0.905283	0.0294258	10	10	P1P2	0.58434	0.0522339	10	10	P1P2	0.843328	-0.0062813	10	10	P1P2	0.546219	0.0469272	10	10	P1P2	0.461384	0.00692517	10	10
DDX31	P1P2	0.0172618	-0.0244212	10	10	P1P2	0.00609124	-0.0466671	10	10	P1P2	0.00643212	-0.0435641	10	10	P1P2	0.647979	0.00221023	10	10	P1P2	0.282618	0.0249301	10	10	P1P2	0.227584	0.00285315	10	10	P1P2	0.0767727	-0.0902049	10	10	P1P2	0.0715657	-0.0795357	10	10	P1P2	0.0346936	-0.079553	10	10
DDX39A	P1P2	0.303668	-0.007886	10	10	P1P2	0.205769	-0.0225797	10	10	P1P2	0.15859	-0.0102358	10	10	P1P2	0.96356	-0.0098711	10	10	P1P2	0.743472	-0.005512	10	10	P1P2	0.773817	-0.0183943	10	10	P1P2	0.390885	-0.0368083	10	10	P1P2	0.615616	-0.0391326	10	10	P1P2	0.40558	-0.008736	10	10
DDX39B	P1P2	0.00025027	-0.141908	10	10	P1P2	6.13e-07	-0.124951	10	10	P1P2	1.1e-06	-0.13343	10	10	P1P2	0.145131	0.0851808	10	10	P1P2	0.00017053	0.073512	9	9	P1P2	0.00098134	0.0549261	9	9	P1P2	0.00029083	-0.219309	10	10	P1P2	0.014457	-0.228057	10	10	P1P2	0.00059038	-0.223683	10	10
DDX3X	P1P2	0.00487992	-0.0826457	10	10	P1P2	0.00109101	-0.0549672	10	10	P1P2	0.00230233	-0.0688064	10	10	P1P2	0.0222565	-0.0559632	10	10	P1P2	0.0195892	-0.114126	10	10	P1P2	0.00378376	-0.0878092	10	10	P1P2	0.00068057	-0.265482	10	10	P1P2	0.00142633	-0.235626	10	10	P1P2	0.00059883	-0.249457	10	10
DDX3Y	P1P2	0.0172687	-0.0184202	10	10	P1P2	0.64828	-0.0071036	10	10	P1P2	0.16088	-0.0131571	10	10	P1P2	0.1196	0.0535979	10	10	P1P2	0.526871	0.0349882	10	10	P1P2	0.085483	0.0375692	10	10	P1P2	0.534681	0.00102724	10	10	P1P2	0.385307	0.0337091	10	10	P1P2	0.917508	-0.0017817	10	10
DDX4	P1P2	0.19503	-0.0093964	10	10	P1P2	0.18714	0.0150449	10	10	P1P2	0.940304	-0.0036252	10	10	P1P2	0.703299	0.0489957	10	10	P1P2	0.772261	-0.0086148	10	10	P1P2	0.722611	0.0207173	10	10	P1P2	0.541517	0.0201766	10	10	P1P2	0.312039	0.00953047	10	10	P1P2	0.592407	0.0164609	10	10
DDX41	P1P2	0.00019441	-0.223547	10	10	P1P2	0.00199332	-0.237576	10	10	P1P2	0.00050922	-0.230561	10	10	P1P2	0.0224176	-0.130879	9	9	P1P2	0.968354	-0.0701558	8	8	P1P2	0.283755	-0.0796349	8	8	P1P2	0.00070831	-0.582478	10	10	P1P2	0.00468518	-0.597045	10	10	P1P2	0.00152039	-0.589761	10	10
DDX42	P1P2	0.047887	-0.0229088	10	10	P1P2	0.292466	-0.0343602	10	10	P1P2	0.0515408	-0.0303176	10	10	P1P2	0.00019336	-0.101677	10	10	P1P2	0.00708403	-0.101114	10	10	P1P2	0.00063924	-0.0980793	10	10	P1P2	1.58e-05	-0.177434	10	10	P1P2	0.00066376	-0.161711	10	10	P1P2	2.85e-05	-0.169495	10	10
DDX43	P1P2	0.972513	-0.0084166	9	9	P1P2	0.805157	-0.0023707	9	9	P1P2	0.895644	-0.0076816	9	9	P1P2	0.441295	-0.02756	9	9	P1P2	0.397725	-0.0378585	9	9	P1P2	0.466819	-0.0556901	9	9	P1P2	0.373526	-0.0356878	9	9	P1P2	0.667018	-0.056237	9	9	P1P2	0.536392	-0.0511888	9	9
DDX46	P1	9.57e-06	-0.077686	10	10	P1	0.00015331	-0.08529	10	10	P1	7.29e-06	-0.0778787	10	10	P1	0.00948827	-0.124132	10	10	P1	0.0111737	-0.11032	10	10	P1	0.0120732	-0.117226	10	10	P1	9.26e-06	-0.281002	10	10	P1	0.00010009	-0.290008	10	10	P1	2.86e-05	-0.285071	10	10
DDX47	P1P2	8.28e-05	-0.189841	10	10	P1P2	0.00208243	-0.199198	10	10	P1P2	0.00017711	-0.19452	10	10	P1P2	0.674705	-0.0298575	7	7	P1P2	0.0275001	-0.114458	8	8	P1P2	0.309626	-0.0430358	7	7	P1P2	0.00077357	-0.43916	10	10	P1P2	0.00055814	-0.564519	10	10	P1P2	0.00054256	-0.501839	10	10
DDX49	P1P2	0.0020402	-0.0374242	10	10	P1P2	0.0270055	-0.0557208	10	10	P1P2	0.00260298	-0.045558	10	10	P1P2	0.664862	0.00497199	10	10	P1P2	0.0407674	0.0155881	10	10	P1P2	0.299436	0.0106677	10	10	P1P2	0.00192113	-0.0968622	10	10	P1P2	0.37814	-0.0955274	10	10	P1P2	0.0180447	-0.0938208	10	10
DDX5	P1P2	0.473291	-0.0013511	10	10	P1P2	0.681889	-0.011447	10	10	P1P2	0.433197	-0.0063991	10	10	P1P2	0.0292172	0.0198728	10	10	P1P2	0.0703222	0.0559511	10	10	P1P2	0.045581	0.0529875	10	10	P1P2	0.00427617	0.0623428	10	10	P1P2	0.112912	0.0658459	10	10	P1P2	0.00815373	0.0633364	10	10
DDX50	P1P2	0.018802	0.0184921	10	10	P1P2	0.673019	0.00188852	10	10	P1P2	0.130495	0.00510488	10	10	P1P2	0.429884	-0.0337829	10	10	P1P2	0.287078	-0.0339166	10	10	P1P2	0.240752	-0.017223	10	10	P1P2	0.262145	0.0172139	10	10	P1P2	0.0944174	-0.0401663	10	10	P1P2	0.871809	-0.0134923	10	10
DDX51	P1P2	0.024212	-0.0759013	10	10	P1P2	0.00769703	-0.0758129	10	10	P1P2	0.0120269	-0.0728058	10	10	P1P2	0.663466	0.0150656	10	10	P1P2	0.294027	0.0242755	10	10	P1P2	0.190879	0.0085405	10	10	P1P2	0.145036	-0.169357	10	10	P1P2	0.0315628	-0.098307	10	10	P1P2	0.0608965	-0.124275	10	10
DDX52	P1P2	0.00017863	-0.173736	10	10	P1P2	2.61e-05	-0.161566	10	10	P1P2	0.00019997	-0.167651	10	10	P1P2	0.435583	0.0171988	9	9	P1P2	0.040461	-0.0024053	9	9	P1P2	0.0529299	-0.0033388	9	9	P1P2	6.84e-05	-0.33945	10	10	P1P2	2.73e-06	-0.338864	10	10	P1P2	2.34e-05	-0.339157	10	10
DDX53	P1P2	0.0338523	0.0238845	10	10	P1P2	0.449964	0.00490475	10	10	P1P2	0.0449544	0.016122	10	10	P1P2	0.15089	-0.0298053	10	10	P1P2	0.0543434	-0.0383396	10	10	P1P2	0.0319216	-0.0281486	10	10	P1P2	0.358657	0.0128012	10	10	P1P2	0.140372	-0.0247762	10	10	P1P2	0.620776	-0.0056603	10	10
DDX54	P1	0.00087923	-0.156609	10	10	P1	0.00066335	-0.151553	10	10	P1	0.00061649	-0.153049	10	10	P2	0.0778997	0.0472444	10	10	P1	0.124687	-0.0172333	9	9	P1	0.0395122	-0.0330511	8	8	P1	0.00024558	-0.362176	10	10	P1	5.31e-07	-0.366706	10	10	P1	3.16e-06	-0.33735	10	10
DDX55	P1P2	0.0817093	-0.045374	10	10	P1P2	0.00517091	-0.0534208	10	10	P1P2	0.00382225	-0.0488086	10	10	P1P2	0.252832	-0.0534639	10	10	P1P2	0.924749	0.0166217	10	10	P1P2	0.557552	-0.0158949	10	10	P1P2	0.00970072	-0.122127	10	10	P1P2	0.0259573	-0.11749	10	10	P1P2	0.00746687	-0.119808	10	10
DDX56	P1P2	5.67e-08	-0.228407	10	10	P1P2	4.9e-08	-0.20927	10	10	P1P2	4.89e-08	-0.218838	10	10	P1P2	0.219241	-0.0562668	8	8	P1P2	0.813489	-0.0007329	9	9	P1P2	0.816883	-0.0235078	8	8	P1P2	6.61e-08	-0.495433	10	10	P1P2	6.17e-08	-0.603955	10	10	P1P2	5.87e-08	-0.549694	10	10
DDX58	P1P2	0.856699	-0.0022953	10	10	P1P2	0.2614	-0.0052679	10	10	P1P2	0.392435	-0.0035546	10	10	P1P2	0.706703	0.0150188	10	10	P1P2	0.682431	-0.0014051	10	10	P1P2	0.72728	0.00765843	10	10	P1P2	0.622283	0.0065424	10	10	P1P2	0.689613	-0.0332415	10	10	P1P2	0.86388	-0.0019163	10	10
DDX59	P1P2	0.00826782	-0.0218744	10	10	P1P2	0.358892	-0.0212285	10	10	P1P2	0.0236654	-0.0209636	10	10	P1P2	0.479085	0.0132964	10	10	P1P2	0.367865	-0.0346811	10	10	P1P2	0.989475	-0.0094794	10	10	P1P2	0.113548	-0.0275641	10	10	P1P2	0.113823	-0.0629976	10	10	P1P2	0.131716	-0.0632787	10	10
DDX6	P1P2	0.0240753	-0.0686964	9	9	P1P2	0.0825454	-0.0563078	9	9	P1P2	0.0240844	-0.062089	9	9	P1P2	0.736825	0.0365921	9	9	P1P2	0.154453	-0.0721447	9	9	P1P2	0.251621	-0.0255845	9	9	P1P2	0.00607433	-0.123716	9	9	P1P2	0.00858611	-0.155795	9	9	P1P2	0.00628712	-0.138063	9	9
DDX60	P1P2	0.549391	-0.01231	10	10	P1P2	0.829714	-0.0034393	10	10	P1P2	0.895351	-0.011364	10	10	P1P2	0.596484	-0.0042544	10	10	P1P2	0.708318	0.0184836	10	10	P1P2	0.94293	0.0138504	10	10	P1P2	0.967314	-0.005635	10	10	P1P2	0.914214	-0.0175502	10	10	P1P2	0.962773	-0.0107713	10	10
DDX60L	P1P2	0.720942	0.0131544	9	9	P1P2	0.550297	-0.0510389	10	10	P1P2	0.183636	-0.0226785	9	9	P1P2	0.0921718	0.0340799	10	10	P1P2	0.440972	0.0593208	10	10	P1P2	0.135527	0.0536842	10	10	P1P2	0.206038	0.0631923	10	10	P1P2	0.52199	-0.0271134	10	10	P1P2	0.215445	0.0254039	10	10
DEAF1	P1P2	0.877177	0.0014062	10	10	P1P2	0.149867	0.014499	10	10	P1P2	0.226648	0.00718262	10	10	P1P2	0.48637	0.0162235	10	10	P1P2	0.977595	0.0179954	10	10	P1P2	0.788836	0.0165248	10	10	P1P2	0.376669	0.0402867	10	10	P1P2	0.426492	0.0590934	10	10	P1P2	0.29136	0.0429811	10	10
2020-12-01	ENST00000374016.1	0.733851	-0.0081574	10	10	ENST00000374016.1	0.521575	0.00542816	10	10	ENST00000374016.1	0.720246	0.00553171	10	10	ENST00000374016.1	0.804859	-0.0057467	10	10	ENST00000374016.1	0.905518	-0.0110867	10	10	ENST00000374016.1	0.684556	-0.0116758	10	10	ENST00000374016.1	0.793557	0.0173743	10	10	ENST00000374016.1	0.459291	0.00928965	10	10	ENST00000374016.1	0.442321	0.00491313	10	10
DECR1	P1P2	0.572005	0.00705986	10	10	P1P2	0.169556	0.0153155	10	10	P1P2	0.129442	0.00462072	10	10	P1P2	0.983249	0.0260111	10	10	P1P2	0.694729	-0.0116577	10	10	P1P2	0.955912	-0.0075389	10	10	P1P2	0.267534	0.0163418	10	10	P1P2	0.341742	0.00669169	10	10	P1P2	0.135167	0.00218651	10	10
DECR2	P1P2	0.249041	-0.0210706	10	10	P1P2	0.721225	0.00823726	10	10	P1P2	0.310072	-0.0059751	10	10	P1P2	0.221872	0.0186986	10	10	P1P2	0.903995	-0.0247988	10	10	P1P2	0.575008	0.0130796	10	10	P1P2	0.496848	-0.0302615	10	10	P1P2	0.955041	-0.0290188	10	10	P1P2	0.513183	-0.0321394	10	10
DEDD	P1P2	0.403298	-0.0947505	10	10	P1P2	0.505191	-0.0026368	8	8	P1P2	0.69735	-0.0013387	8	8	P1P2	0.0129898	-0.0963013	8	8	P1P2	0.632921	-0.0434308	9	9	P1P2	0.0264239	-0.0754258	8	8	P1P2	0.0129988	-0.118696	10	10	P1P2	0.599845	-0.0377847	9	9	P1P2	0.240116	-0.0662617	9	9
DEDD2	P2	0.0659507	-0.0242586	10	10	P2	0.252714	-0.0175918	10	10	P2	0.0285778	-0.0153825	10	10	P1	0.164852	-0.009808	10	10	P2	0.19701	0.015845	10	10	P2	0.220469	0.0203526	10	10	P2	0.56448	-0.0429496	10	10	P2	0.762191	0.0102048	10	10	P1	0.943418	-0.0339956	10	10
DEF6	P1P2	0.916255	-0.0128772	10	10	P1P2	0.100078	0.0161485	9	9	P1P2	0.184566	0.00119095	9	9	P1P2	0.560102	0.0213797	10	10	P1P2	0.205981	0.0363079	10	10	P1P2	0.19229	0.0294244	10	10	P1P2	0.477471	-1.93e-05	10	10	P1P2	0.00608293	0.0476425	10	10	P1P2	0.0626732	0.035858	10	10
DEF8	P1P2	0.0990544	0.026261	10	10	P1P2	0.298951	-0.0020093	10	10	P1P2	0.396056	0.00617789	10	10	P1P2	0.0110113	0.0297285	10	10	P1P2	0.0006555	0.0649598	10	10	P1P2	0.00056189	0.058535	10	10	P1P2	0.00067288	0.098756	10	10	P1P2	0.00716726	0.0413946	10	10	P1P2	0.00085865	0.0900929	10	10
DEFA1	ENST00000382679.2	0.441911	-0.0080074	9	9	ENST00000382692.2	0.633471	-0.0061233	10	10	ENST00000382692.2	0.498242	-0.0071605	10	10	ENST00000382692.2	0.403425	-0.056624	10	10	ENST00000382679.2	0.647643	-0.0093913	10	10	ENST00000382679.2	0.421445	0.014896	9	9	ENST00000382692.2	0.151849	-0.0644503	10	10	ENST00000382692.2	0.636796	-0.0348756	10	10	ENST00000382692.2	0.471541	-0.0341672	10	10
DEFA1B	P1P2	0.726786	-0.0063458	9	9	P1P2	0.921671	-0.0059992	9	9	P1P2	0.870226	-0.0050069	9	9	P1P2	0.993035	0.00310747	9	9	P1P2	0.702044	-0.0082123	9	9	P1P2	0.76477	0.00652657	9	9	P1P2	0.639878	-0.0047224	9	9	P1P2	0.554259	-0.0217807	9	9	P1P2	0.491486	-0.0054039	9	9
DEFA3	P1P2	0.726786	-0.0063458	9	9	P1P2	0.921671	-0.0059992	9	9	P1P2	0.870226	-0.0050069	9	9	P1P2	0.993035	0.00310747	9	9	P1P2	0.702044	-0.0082123	9	9	P1P2	0.76477	0.00652657	9	9	P1P2	0.639878	-0.0047224	9	9	P1P2	0.554259	-0.0217807	9	9	P1P2	0.491486	-0.0054039	9	9
DEFA4	P1P2	0.913469	-0.0053858	8	8	P1P2	0.662063	0.00426955	8	8	P1P2	0.765183	0.00026364	8	8	P1P2	0.746249	-0.0012374	8	8	P1P2	0.082909	-0.039188	8	8	P1P2	0.155029	-0.0043573	8	8	P1P2	0.527618	-0.0009214	8	8	P1P2	0.104328	-0.0140713	8	8	P1P2	0.127174	-0.0011026	8	8
DEFA5	P1P2	0.266019	0.00827631	8	8	P1P2	0.257839	-0.0201616	8	8	P1P2	0.814982	-0.0003509	8	8	P1P2	0.76788	-0.0182739	8	8	P1P2	0.526656	0.00778321	8	8	P1P2	0.965493	-0.0058284	8	8	P1P2	0.967141	-0.005393	8	8	P1P2	0.585568	-0.0446345	8	8	P1P2	0.921459	-0.0222075	8	8
DEFA6	P1P2	0.71	-0.0073746	9	9	P1P2	0.533893	0.0118277	9	9	P1P2	0.644324	-0.0012235	9	9	P1P2	0.136557	0.0639623	9	9	P1P2	0.121431	0.0405139	9	9	P1P2	0.0698814	0.0516359	9	9	P1P2	0.0235346	0.049571	9	9	P1P2	0.411634	0.0849318	9	9	P1P2	0.0898032	0.0769311	9	9
DEFB1	P1P2	0.189683	0.00875402	10	10	P1P2	0.216268	0.0259857	9	9	P1P2	0.0875827	0.00400202	9	9	P1P2	0.813682	-0.0123405	10	10	P1P2	0.70206	-0.0211077	10	10	P1P2	0.796605	-0.0146087	10	10	P1P2	0.39894	0.0239601	10	10	P1P2	0.396501	0.0211174	10	10	P1P2	0.490539	0.0293654	10	10
DEFB103A	P1P2	0.682486	-0.0058401	10	10	P1P2	0.0114407	-0.0206071	10	10	P1P2	0.0395739	-0.0137683	10	10	P1P2	0.153046	0.0289763	10	10	P1P2	0.106052	0.0560279	10	10	P1P2	0.0523837	0.0370714	10	10	P1P2	0.288162	0.0158503	10	10	P1P2	0.831033	-0.0233552	10	10	P1P2	0.515477	0.00663268	10	10
DEFB103B	ENST00000318124.3	0.816848	-0.0074793	10	10	ENST00000318124.3	0.601513	-0.0025339	10	10	ENST00000318124.3	0.830788	-0.0036865	10	10	ENST00000318124.3	0.966624	-0.0193852	10	10	ENST00000318124.3	0.493831	-0.0115561	10	10	ENST00000318124.3	0.800268	0.00461296	10	10	ENST00000318124.3	0.594953	0.0252256	10	10	ENST00000318124.3	0.771569	-0.0174568	10	10	ENST00000318124.3	0.691399	0.0178143	10	10
DEFB104A	ENST00000314265.2	0.910624	-0.0107695	10	10	ENST00000314265.2	0.818897	0.00628943	10	10	ENST00000314265.2	0.896759	0.00170365	10	10	ENST00000314265.2	0.17776	0.0059659	10	10	ENST00000314265.2	0.451384	0.0108672	10	10	ENST00000314265.2	0.156723	0.00457293	10	10	ENST00000314265.2	0.228464	-0.0015364	10	10	ENST00000314265.2	0.180808	0.00327788	10	10	ENST00000314265.2	0.112292	3.18e-05	10	10
DEFB104B	ENST00000316169.2	0.674365	-0.0082152	10	10	ENST00000316169.2	0.530933	-0.0019481	10	10	ENST00000316169.2	0.555945	-0.0064976	10	10	ENST00000316169.2	0.702751	0.0163063	10	10	ENST00000316169.2	0.590446	0.0141163	10	10	ENST00000316169.2	0.61692	0.0150881	10	10	ENST00000316169.2	0.733782	-0.0165253	10	10	ENST00000316169.2	0.566877	-0.0254523	10	10	ENST00000316169.2	0.534018	-0.021878	10	10
DEFB105A	ENST00000334773.6	0.275646	-0.0049273	9	9	ENST00000334773.6	0.219761	0.0217036	9	9	ENST00000334773.6	0.66078	0.00444784	9	9	ENST00000334773.6	0.023068	0.027611	9	9	ENST00000334773.6	0.929346	0.0155959	9	9	ENST00000334773.6	0.124818	0.0229521	9	9	ENST00000334773.6	0.217288	0.0369274	9	9	ENST00000334773.6	0.0720472	0.036372	9	9	ENST00000334773.6	0.0533594	0.031049	9	9
DEFB105B	ENST00000335510.6	0.0487873	-0.0165841	9	9	ENST00000335510.6	0.0595035	0.0235183	9	9	ENST00000335510.6	0.890946	0.00444784	9	9	ENST00000335510.6	0.0161263	0.027611	9	9	ENST00000335510.6	0.783764	0.00095516	9	9	ENST00000335510.6	0.157109	0.0205239	9	9	ENST00000335510.6	0.623902	0.0156234	9	9	ENST00000335510.6	0.0449577	0.0406913	9	9	ENST00000335510.6	0.103654	0.029618	9	9
DEFB106A	ENST00000335186.2	0.853334	-0.006012	10	10	ENST00000335186.2	0.880274	0.00205158	10	10	ENST00000335186.2	0.848408	-0.0031767	10	10	ENST00000335186.2	0.516958	0.0243063	10	10	ENST00000335186.2	0.681672	0.0313923	10	10	ENST00000335186.2	0.536249	0.025664	10	10	ENST00000335186.2	0.316295	0.00961538	10	10	ENST00000335186.2	0.420749	-0.0066613	10	10	ENST00000335186.2	0.302615	0.0125297	10	10
DEFB106B	ENST00000335479.2	0.786095	-0.0065128	10	10	ENST00000335479.2	0.629792	0.00205158	10	10	ENST00000335479.2	0.630997	-0.0043018	10	10	ENST00000335479.2	0.246085	0.0384002	10	10	ENST00000335479.2	0.851209	-0.0012196	10	10	ENST00000335479.2	0.769735	0.014385	10	10	ENST00000335479.2	0.114123	0.0321685	10	10	ENST00000335479.2	0.691577	-0.0243628	10	10	ENST00000335479.2	0.230348	0.00292381	10	10
DEFB107A	ENST00000335021.2	0.690208	-0.0107155	10	10	ENST00000335021.2	0.171771	-0.0113826	10	10	ENST00000335021.2	0.269058	-0.0097659	10	10	ENST00000335021.2	0.53802	0.00938789	10	10	ENST00000335021.2	0.497758	0.0188432	10	10	ENST00000335021.2	0.843846	0.0161769	10	10	ENST00000335021.2	0.356493	-0.0156275	10	10	ENST00000335021.2	0.802186	-0.0110133	10	10	ENST00000335021.2	0.416882	-0.0093039	10	10
DEFB107B	ENST00000355602.2	0.99705	-0.0037648	10	10	ENST00000355602.2	0.223286	-0.0113642	10	10	ENST00000355602.2	0.4958	-0.0059328	10	10	ENST00000355602.2	0.62802	0.0135107	10	10	ENST00000355602.2	0.582715	0.0188432	10	10	ENST00000355602.2	0.887674	0.0161769	10	10	ENST00000355602.2	0.609896	0.0115488	10	10	ENST00000355602.2	0.808142	-0.0110133	10	10	ENST00000355602.2	0.615138	-0.0080926	10	10
DEFB110	P1P2	0.229276	0.0170352	10	10	P1P2	0.765822	0.00536799	10	10	P1P2	0.402026	0.0122767	10	10	P1P2	0.261586	-0.0361674	10	10	P1P2	0.620894	-0.0319128	10	10	P1P2	0.356664	-0.0400898	10	10	P1P2	0.557701	-0.0199372	10	10	P1P2	0.200712	-0.007428	10	10	P1P2	0.826765	-0.0155229	10	10
DEFB112	ENST00000322246.4	0.484217	-0.0010057	10	10	ENST00000322246.4	0.967222	-0.0059152	10	10	ENST00000322246.4	0.584748	-0.0022863	10	10	ENST00000322246.4	0.694433	0.0189153	10	10	ENST00000322246.4	0.292195	-0.0010549	10	10	ENST00000322246.4	0.479488	0.00919855	10	10	ENST00000322246.4	0.568486	0.0138991	10	10	ENST00000322246.4	0.409063	-0.0196669	10	10	ENST00000322246.4	0.929511	-0.0005638	10	10
DEFB113	ENST00000398718.1	0.380884	0.0284257	10	10	ENST00000398718.1	0.426304	0.012922	10	10	ENST00000398718.1	0.188836	0.00932894	10	10	ENST00000398718.1	0.735257	0.00033181	10	10	ENST00000398718.1	0.807658	-0.025637	10	10	ENST00000398718.1	0.752347	-0.0022549	10	10	ENST00000398718.1	0.128805	0.0548527	10	10	ENST00000398718.1	0.661493	-0.014224	10	10	ENST00000398718.1	0.152881	0.0133293	10	10
DEFB114	P1P2	0.930585	-0.0178766	10	10	P1P2	0.892882	0.0101733	10	10	P1P2	0.758529	-0.0054165	10	10	P1P2	0.224851	-0.0473983	10	10	P1P2	0.193746	-0.034321	10	10	P1P2	0.120039	-0.030355	10	10	P1P2	0.14028	-0.0674907	10	10	P1P2	0.297742	-0.0118504	10	10	P1P2	0.0601249	-0.0387518	10	10
DEFB115	ENST00000400552.1	0.810994	-0.002989	10	10	ENST00000400552.1	0.216232	0.00774135	10	10	ENST00000400552.1	0.443008	0.00425956	10	10	ENST00000400552.1	0.840057	0.00664368	10	10	ENST00000400552.1	0.321497	-0.0219581	10	10	ENST00000400552.1	0.41404	0.00060436	10	10	ENST00000400552.1	0.95411	0.00715728	10	10	ENST00000400552.1	0.17219	0.0295858	10	10	ENST00000400552.1	0.470629	0.0183715	10	10
DEFB116	P1P2	0.431317	0.0118106	10	10	P1P2	0.561203	-0.0078584	10	10	P1P2	0.83125	-0.004103	10	10	P1P2	0.692904	-0.0261452	10	10	P1P2	0.720672	-0.0490818	10	10	P1P2	0.61088	-0.0302954	10	10	P1P2	0.147418	-0.035167	10	10	P1P2	0.839236	-0.0576708	10	10	P1P2	0.206419	-0.0505068	10	10
DEFB118	P1P2	0.0578241	-0.0205929	10	10	P1P2	0.702389	-0.0060187	10	10	P1P2	0.245404	-0.0155577	10	10	P1P2	0.746762	0.0120325	10	10	P1P2	0.187238	-0.0692617	10	10	P1P2	0.607352	-0.0324903	10	10	P1P2	0.153931	-0.0647038	10	10	P1P2	0.0721732	-0.0845236	10	10	P1P2	0.0599232	-0.0746137	10	10
DEFB119	P1P2	0.941584	0.00914256	9	9	P1P2	0.849587	-0.0055757	9	9	P1P2	0.793185	0.00387962	9	9	P1P2	0.578107	0.0160385	9	9	P1P2	0.983962	0.00142441	9	9	P1P2	0.665034	0.00873144	9	9	P1P2	0.0764501	-0.009571	9	9	P1P2	0.529256	-0.0146563	9	9	P1P2	0.0962484	-0.0154816	9	9
DEFB121	P1P2	0.912853	0.0225011	10	10	P1P2	0.727653	-0.0081693	10	10	P1P2	0.629733	0.0170618	10	10	P1P2	0.837169	-0.0812605	10	10	P1P2	0.190438	0.0259563	9	9	P1P2	0.0926194	0.00519614	9	9	P1P2	0.933876	0.0185335	9	9	P1P2	0.18795	0.00978702	10	10	P1P2	0.152465	0.0159792	9	9
DEFB123	P1P2	0.608232	-0.0039762	10	10	P1P2	0.434949	-0.0075921	10	10	P1P2	0.876847	-0.0082713	10	10	P1P2	0.958022	-0.020853	10	10	P1P2	0.0735692	0.0150446	10	10	P1P2	0.295998	-0.0115879	10	10	P1P2	0.278406	-0.0189637	10	10	P1P2	0.178744	0.00600164	10	10	P1P2	0.326419	-0.0141533	10	10
DEFB124	P1P2	0.244756	-0.003961	10	10	P1P2	0.276962	0.0095794	10	10	P1P2	0.897228	-0.003219	10	10	P1P2	0.373583	-0.0192572	10	10	P1P2	0.00949943	-0.0495809	10	10	P1P2	0.021091	-0.0359883	10	10	P1P2	0.11264	-0.0249651	10	10	P1P2	0.153649	-0.0681479	10	10	P1P2	0.0577412	-0.0536863	10	10
DEFB125	P1P2	0.666819	-0.0222162	10	10	P1P2	0.573823	0.00958235	10	10	P1P2	0.739195	-0.0077277	10	10	P1P2	0.83036	0.0546542	10	10	P1P2	0.905869	0.0184221	10	10	P1P2	0.993496	0.0443605	10	10	P1P2	0.712278	0.0274196	10	10	P1P2	0.869884	0.0462829	10	10	P1P2	0.674	0.030601	10	10
DEFB126	P1P2	0.260641	0.0085013	10	10	P1P2	0.266646	-0.0078677	10	10	P1P2	0.768254	-0.0013368	10	10	P1P2	0.195559	-0.0457161	10	10	P1P2	0.77475	-0.0086161	10	10	P1P2	0.433446	-0.0245347	10	10	P1P2	0.792189	-0.0252025	10	10	P1P2	0.766254	-0.0347239	10	10	P1P2	0.749938	-0.0272451	10	10
DEFB127	P1P2	0.380138	0.00218746	9	9	P1P2	0.487347	0.00593995	9	9	P1P2	0.879836	0.00284117	9	9	P1P2	0.85138	-0.0218473	9	9	P1P2	0.61879	-0.005147	9	9	P1P2	0.590378	-0.0214534	9	9	P1P2	0.48807	-0.0214394	9	9	P1P2	0.370473	0.00520839	9	9	P1P2	0.83176	-0.0188664	9	9
DEFB128	P1P2	0.254852	0.00518011	9	9	P1P2	0.68721	0.0169661	10	10	P1P2	0.465812	0.00855817	9	9	P1P2	0.965561	0.00836821	9	9	P1P2	0.172328	0.0262479	10	10	P1P2	0.641368	0.0118909	9	9	P1P2	0.315807	0.0263455	9	9	P1P2	0.193975	0.0838683	10	10	P1P2	0.266315	0.0260689	9	9
DEFB129	P1P2	0.868905	0.0164481	10	10	P1P2	0.340314	-0.0233225	10	10	P1P2	0.533881	0.00743196	10	10	P1P2	0.342434	-0.0267356	10	10	P1P2	0.755239	-0.0459933	10	10	P1P2	0.977179	-0.0418495	10	10	P1P2	0.790479	-0.0488618	10	10	P1P2	0.181533	-0.0669021	10	10	P1P2	0.780237	-0.0529271	10	10
DEFB130	ENST00000400079.1	0.290514	0.00858385	10	10	ENST00000400079.1	0.946379	0.00119676	10	10	ENST00000400079.1	0.366232	0.00398156	10	10	ENST00000400079.1	0.398286	-0.0194629	10	10	ENST00000400079.1	0.664195	-0.0101338	10	10	ENST00000400079.1	0.386646	-0.0134235	10	10	ENST00000400079.1	0.978638	0.0130809	10	10	ENST00000400079.1	0.582714	-0.0094289	10	10	ENST00000400079.1	0.799863	-0.0011724	10	10
DEFB131	P1P2	0.989053	-0.0111283	9	9	P1P2	0.560969	-0.0154855	9	9	P1P2	0.832235	-0.0120514	9	9	P1P2	0.251162	0.0596928	9	9	P1P2	0.311929	0.0503919	9	9	P1P2	0.229225	0.0538385	9	9	P1P2	0.0890863	0.0359081	9	9	P1P2	0.374319	0.00519174	9	9	P1P2	0.100574	0.0269146	9	9
DEFB132	P1P2	0.529065	0.0111263	10	10	P1P2	0.156155	0.00986386	10	10	P1P2	0.127431	0.00743509	10	10	P1P2	0.233611	0.0532187	10	10	P1P2	0.93215	-0.0209368	10	10	P1P2	0.464695	0.0147864	10	10	P1P2	0.354029	0.081863	10	10	P1P2	0.436805	0.0202522	10	10	P1P2	0.184348	0.0590337	10	10
DEFB133	ENST00000398721.2	0.813862	-0.0018949	10	10	ENST00000398721.2	0.397258	0.00844683	10	10	ENST00000398721.2	0.54604	-0.0004276	10	10	ENST00000398721.2	0.484243	-0.0188698	10	10	ENST00000398721.2	0.95768	-0.0389007	10	10	ENST00000398721.2	0.580477	-0.0328273	10	10	ENST00000398721.2	0.415092	-0.0141006	10	10	ENST00000398721.2	0.574921	-0.0371441	10	10	ENST00000398721.2	0.246874	-0.0155906	10	10
DEFB134	P1P2	0.547223	-0.0180208	10	10	P1P2	0.854687	-0.0024552	10	10	P1P2	0.609233	-0.0035214	10	10	P1P2	0.755849	-0.028218	10	10	P1P2	0.119595	0.0195059	10	10	P1P2	0.560743	0.010834	10	10	P1P2	0.198655	-0.065792	10	10	P1P2	0.228681	0.0229048	10	10	P1P2	0.886534	-0.0173488	10	10
DEFB135	P1P2	0.571905	0.0214533	10	10	P1P2	0.0462485	-0.0228269	10	10	P1P2	0.482388	-0.0066203	10	10	P1P2	0.438311	0.0169656	10	10	P1P2	0.132086	0.0142542	10	10	P1P2	0.115584	0.00936967	10	10	P1P2	0.237739	0.0652665	10	10	P1P2	0.4068	-0.0106897	10	10	P1P2	0.619521	0.0171392	10	10
DEFB136	ENST00000382209.2	0.276311	0.0149534	10	10	ENST00000382209.2	0.547932	-0.0124824	10	10	ENST00000382209.2	0.365917	0.00305987	10	10	ENST00000382209.2	0.457146	-0.0473753	10	10	ENST00000382209.2	0.96734	-0.0174752	10	10	ENST00000382209.2	0.821643	-0.0234227	10	10	ENST00000382209.2	0.319089	-0.0303217	10	10	ENST00000382209.2	0.979223	-0.0206531	10	10	ENST00000382209.2	0.398754	-0.0239293	10	10
DEFB4A	P1P2	0.819721	-0.0107691	10	10	P1P2	0.670647	-0.0253218	10	10	P1P2	0.869137	-0.0157648	10	10	P1P2	0.85517	0.0251569	9	9	P1P2	0.636422	0.0217049	10	10	P1P2	0.951782	0.0120486	9	9	P1P2	0.713602	-0.0139478	10	10	P1P2	0.64198	-0.0238452	10	10	P1P2	0.752411	-0.0183002	10	10
DEFB4B	ENST00000318157.2	0.856467	-0.003445	10	10	ENST00000318157.2	0.728653	-0.0011233	10	10	ENST00000318157.2	0.652659	-0.0034188	10	10	ENST00000318157.2	0.579574	0.0331909	10	10	ENST00000318157.2	0.853992	-0.010288	10	10	ENST00000318157.2	0.565345	0.0163839	10	10	ENST00000318157.2	0.346248	0.0419787	10	10	ENST00000318157.2	0.991145	-0.0220437	10	10	ENST00000318157.2	0.634016	0.00878305	10	10
DEGS1	P1P2	0.0882378	-0.02393	10	10	P1P2	0.456105	-0.0196299	10	10	P1P2	0.18458	-0.0192066	10	10	P1P2	0.0159262	0.0706065	10	10	P1P2	0.00220655	0.060779	10	10	P1P2	0.00492714	0.0656927	10	10	P1P2	0.270031	0.0235324	10	10	P1P2	0.0471705	0.0115024	10	10	P1P2	0.082905	-0.0331708	10	10
DEGS2	P1P2	0.661557	-0.0094407	10	10	P1P2	0.882957	0.00502226	10	10	P1P2	0.626155	-0.0034125	10	10	P1P2	0.258022	0.0347766	10	10	P1P2	0.814076	-0.0351889	10	10	P1P2	0.389253	-0.0166944	10	10	P1P2	0.158772	0.0181158	10	10	P1P2	0.964356	-0.0312247	10	10	P1P2	0.491285	0.010417	10	10
DEK	P1P2	0.877877	-0.0284924	10	10	P1P2	0.57171	-0.0167804	10	10	P1P2	0.689195	-0.0228112	10	10	P1P2	0.365303	0.0116343	9	9	P1P2	0.184339	-0.0121068	10	10	P1P2	0.124205	-0.0089707	9	9	P1P2	0.243431	-0.0499809	10	10	P1P2	0.195963	-0.0409641	10	10	P1P2	0.202823	-0.0279837	10	10
DENND1A	P1P2	0.720859	-0.0032231	10	10	P1P2	0.147746	0.0127046	10	10	P1P2	0.322097	0.00628922	10	10	P1P2	0.0125371	-0.0566789	10	10	P1P2	0.132657	-0.0242614	10	10	P1P2	0.0052017	-0.012791	10	10	P1P2	0.0647119	-0.0474783	10	10	P1P2	0.491964	-0.0195521	10	10	P1P2	0.0930457	-0.025165	10	10
DENND1B	P1P2	0.17565	-0.0155784	9	9	P1P2	0.160124	-0.0224593	9	9	P1P2	0.0632938	-0.0165771	9	9	P1P2	0.267417	0.026041	9	9	P1P2	0.276386	0.0253777	9	9	P1P2	0.190773	0.0327549	9	9	P1P2	0.657375	-0.0167288	9	9	P1P2	0.623809	-0.0146898	9	9	P1P2	0.956648	-0.0132588	9	9
DENND1C	P1P2	0.0434984	-0.0088756	10	10	P1P2	0.663873	-0.0350301	10	10	P1P2	0.0942881	-0.0257168	10	10	P1P2	0.243028	-0.0475625	10	10	P1P2	0.715037	0.00467317	10	10	P1P2	0.480409	-0.023469	10	10	P1P2	0.0866728	-0.134953	10	10	P1P2	0.676795	-0.0655634	10	10	P1P2	0.342595	-0.103044	10	10
DENND2A	P1P2	0.0719524	-0.028232	10	10	P1P2	0.801024	-0.0004292	10	10	P1P2	0.187244	-0.0200393	10	10	P1P2	0.926021	0.00173269	10	10	P1P2	0.0955061	-0.087776	10	10	P1P2	0.545666	-0.0485528	10	10	P1P2	0.243192	-0.0599687	10	10	P1P2	0.152204	-0.120065	10	10	P1P2	0.196076	-0.108011	10	10
DENND2C	P1P2	0.121836	-0.0207125	10	10	P1P2	0.0387039	-0.0195288	10	10	P1P2	0.0239413	-0.0186543	10	10	P1P2	0.806805	0.00800742	10	10	P1P2	0.226903	0.00835829	10	10	P1P2	0.499981	0.0103411	10	10	P1P2	0.352495	-0.057329	10	10	P1P2	0.941374	-0.0443343	10	10	P1P2	0.458864	-0.0305936	10	10
DENND2D	P1	0.273049	-0.0159064	8	8	P2	0.060872	0.036718	10	10	P2	0.24637	0.00166647	10	10	P2	0.0392534	0.0312992	10	10	P1	0.0730948	0.0427728	8	8	P1	0.0663025	0.022855	8	8	P2	0.557999	0.00546656	10	10	P1	0.155266	0.0148741	8	8	P1	0.341606	-0.0159349	8	8
DENND3	P1P2	0.0965693	-0.0468153	8	8	P1P2	0.0566514	0.0200891	7	7	P1P2	0.604993	-0.0022767	7	7	P1P2	0.0290031	0.103585	8	8	P1P2	0.510417	-0.0050483	7	7	P1P2	0.499204	0.0242059	7	7	P1P2	0.334873	0.0201921	8	8	P1P2	0.132735	0.0120682	7	7	P1P2	0.306812	0.0192598	7	7
DENND4A	P1P2	0.243678	-0.0202469	10	10	P1P2	0.968047	-0.0090854	10	10	P1P2	0.453123	-0.0179552	10	10	P1P2	0.447716	0.00409155	10	10	P1P2	0.675935	-0.0291166	10	10	P1P2	0.832497	-0.0027539	10	10	P1P2	0.818753	-0.0470282	10	10	P1P2	0.413021	-0.0319948	10	10	P1P2	0.839948	-0.0395115	10	10
DENND4B	P1	0.460018	0.00862048	8	8	P1	0.586656	0.00636276	8	8	P1	0.21059	0.00731621	8	8	P2	0.00541464	-0.065884	10	10	P2	0.00230434	-0.109714	10	10	P2	0.00066114	-0.079794	10	10	P2	0.0277708	-0.0908723	10	10	P2	0.00434602	-0.192936	10	10	P2	0.0016898	-0.124696	10	10
DENND4C	ENST00000602925.1	0.593926	0.0260375	10	10	ENST00000602925.1	0.106982	-0.0105377	10	10	ENST00000602925.1	0.48851	-0.0055703	10	10	ENST00000602925.1	0.447451	-0.0295676	10	10	ENST00000602925.1	0.0856013	0.0202685	10	10	ENST00000602925.1	0.259047	0.0191603	10	10	ENST00000602925.1	0.375871	0.0260259	10	10	ENST00000602925.1	0.923023	-0.0046578	10	10	ENST00000602925.1	0.502549	0.0159245	10	10
DENND5A	P1P2	0.927326	-0.0013583	9	9	P1P2	0.883296	-0.0038402	9	9	P1P2	0.969197	-0.0005386	9	9	P1P2	0.215335	0.0599967	9	9	P1P2	0.809985	0.0161831	9	9	P1P2	0.360432	0.0431318	9	9	P1P2	0.0814753	0.0274103	9	9	P1P2	0.354766	-0.0184046	9	9	P1P2	0.0719835	0.0104086	9	9
DENND5B	P1P2	0.912501	-0.0126234	10	10	P1P2	0.442639	0.0219375	10	10	P1P2	0.593953	0.00465246	10	10	P1P2	0.100731	-0.0543233	10	10	P1P2	0.585761	-0.0309291	10	10	P1P2	0.143382	-0.0426262	10	10	P1P2	0.0542223	-0.100431	10	10	P1P2	0.420151	-0.0030053	10	10	P1P2	0.129155	-0.0255267	10	10
DENND6A	P1P2	0.237044	0.0258526	10	10	P1P2	0.086792	-0.015562	10	10	P1P2	0.824548	0.00249107	10	10	P1P2	1.02e-05	-0.105228	10	10	P1P2	0.00161595	-0.0809509	10	10	P1P2	4.6e-06	-0.0918123	10	10	P1P2	0.00377843	-0.129527	10	10	P1P2	3.48e-06	-0.0902868	10	10	P1P2	2.68e-05	-0.108185	10	10
DENND6B	P1P2	0.515507	-0.0301912	10	10	P1P2	0.289427	-0.0325196	10	10	P1P2	0.397875	-0.0326245	10	10	P1P2	0.58851	0.0263378	10	10	P1P2	0.441323	-0.0246753	10	10	P1P2	0.999172	0.0145813	10	10	P1P2	0.547608	-0.0620038	10	10	P1P2	0.554616	-0.0724226	10	10	P1P2	0.564649	-0.0778275	10	10
DENR	P1P2	0.00017272	-0.0494685	10	10	P1P2	2.77e-05	-0.0361752	10	10	P1P2	6.38e-06	-0.040567	10	10	P1P2	0.986552	-0.0219817	10	10	P1P2	0.784731	-0.012108	10	10	P1P2	0.996334	-0.011884	10	10	P1P2	0.0002644	-0.116197	10	10	P1P2	0.00022582	-0.109691	10	10	P1P2	5.85e-05	-0.107805	10	10
DEPDC1	P1P2	0.0168029	-0.0196119	10	10	P1P2	0.644565	0.011529	10	10	P1P2	0.151276	-0.0061097	10	10	P1P2	0.0875809	0.0345884	10	10	P1P2	0.902005	-0.0022754	10	10	P1P2	0.228499	0.0135283	10	10	P1P2	0.627729	-0.0077023	10	10	P1P2	0.585763	0.0109461	10	10	P1P2	0.988296	-0.0018959	10	10
DEPDC1B	P1P2	0.693917	0.00704367	10	10	P1P2	0.275333	-0.019902	10	10	P1P2	0.68723	-0.0054932	10	10	P1P2	0.718388	0.00946982	10	10	P1P2	0.436167	0.0126538	10	10	P1P2	0.493972	0.00934419	10	10	P1P2	0.394818	0.0121207	10	10	P1P2	0.628266	-0.0111809	10	10	P1P2	0.705438	0.00140303	10	10
DEPDC4	P1P2	0.595667	-0.0083696	10	10	P1P2	0.833173	-0.0172796	10	10	P1P2	0.725357	-0.0092282	10	10	P1P2	0.315058	0.0310012	10	10	P1P2	0.424673	-0.0020592	10	10	P1P2	0.929964	0.0288393	10	10	P1P2	0.350736	0.0206111	10	10	P1P2	0.370264	0.0144447	10	10	P1P2	0.992079	0.0175279	10	10
DEPDC5	P1P2	0.00685542	0.0465522	10	10	P1P2	4.98e-05	0.0469803	10	10	P1P2	0.00018899	0.0439015	10	10	P1P2	0.0229224	0.0178149	10	10	P1P2	0.0766913	0.0725834	10	10	P1P2	0.0323503	0.0309209	10	10	P1P2	0.00528973	0.149125	10	10	P1P2	0.00116637	0.153481	10	10	P1P2	0.00253334	0.151303	10	10
DEPDC7	P1P2	0.963314	-0.0368374	10	10	P1P2	0.743919	-0.0152523	10	10	P1P2	0.734275	-0.0160385	10	10	P1P2	0.909007	-0.0220025	10	10	P1P2	0.994221	-0.0281817	10	10	P1P2	0.859884	-0.0241491	10	10	P1P2	0.374119	-0.0883097	10	10	P1P2	0.442938	-0.0612943	10	10	P1P2	0.237567	-0.0858196	10	10
DEPTOR	P1P2	0.124207	0.0123955	10	10	P1P2	0.680588	-0.0045375	10	10	P1P2	0.492989	0.00982501	10	10	P1P2	0.7237	-0.0136375	10	10	P1P2	0.885407	0.0158655	10	10	P1P2	0.806918	0.0130075	10	10	P1P2	0.356802	0.0155339	10	10	P1P2	0.831263	0.0113414	10	10	P1P2	0.73292	0.0153368	10	10
DERA	P1P2	0.723862	-0.0010187	9	9	P1P2	0.45245	-0.020314	10	10	P1P2	0.97169	0.00117326	9	9	P1P2	0.857782	-0.0336569	10	10	P1P2	0.118859	0.0294473	10	10	P1P2	0.718617	0.0238768	10	10	P1P2	0.60886	-0.0421618	10	10	P1P2	0.262646	0.0059598	10	10	P1P2	0.876246	0.00441734	10	10
DERL1	P1P2	0.219685	0.00261882	10	10	P1P2	0.913955	-0.0021603	10	10	P1P2	0.354089	0.00236163	10	10	P1P2	0.738379	-0.0175081	10	10	P1P2	0.517836	0.0111207	10	10	P1P2	0.970797	-0.0078202	10	10	P1P2	0.749881	0.0104998	10	10	P1P2	0.513275	-0.0072072	10	10	P1P2	0.452598	-0.0083461	10	10
DERL2	P1P2	8.22e-07	-0.176052	9	9	P1P2	5.93e-07	-0.167175	9	9	P1P2	3.79e-07	-0.171614	9	9	P1P2	0.00505244	0.0850901	8	8	P1P2	0.0561715	0.074677	7	7	P1P2	0.0240138	0.0714453	7	7	P1P2	8.1e-06	-0.376129	9	9	P1P2	1.27e-06	-0.451745	9	9	P1P2	1.2e-06	-0.413937	9	9
DERL3	P1P2	0.699605	-0.006967	10	10	P1P2	0.0243635	0.0203938	10	10	P1P2	0.234374	0.00820231	10	10	P1P2	0.363348	0.0147945	10	10	P1P2	0.784276	-0.0142572	10	10	P1P2	0.624873	-0.0093846	10	10	P1P2	0.627729	0.0191339	10	10	P1P2	0.0436004	0.0331604	10	10	P1P2	0.133471	0.0166529	10	10
DES	P2	0.171261	0.030013	10	10	P1	0.821886	-0.0085866	10	10	P1	0.215238	0.00083515	10	10	P1	0.715957	-0.0206702	10	10	P2	0.652009	-0.0250895	9	9	P2	0.825017	-0.0149541	9	9	P2	0.226868	0.0164224	10	10	P2	0.391984	-0.0324309	10	10	P1	0.328908	-0.0283634	10	10
DESI1	P1P2	0.0344279	-0.0287715	10	10	P1P2	0.152859	-0.0314189	10	10	P1P2	0.0165893	-0.0263005	10	10	P1P2	0.776617	0.042742	10	10	P1P2	0.0582303	-0.0361741	9	9	P1P2	0.274814	-0.004592	9	9	P1P2	0.179148	-0.0079417	10	10	P1P2	0.0023177	-0.0585984	10	10	P1P2	0.0302773	-0.0277209	10	10
DESI2	P1P2	0.0218461	-0.0510637	9	9	P1P2	0.100788	-0.0454805	9	9	P1P2	0.0291565	-0.046857	9	9	P1P2	0.00806814	-0.0963721	9	9	P1P2	0.0215957	-0.0756501	9	9	P1P2	0.00497048	-0.0954795	9	9	P1P2	0.00126719	-0.221647	9	9	P1P2	0.00203426	-0.190967	9	9	P1P2	0.00041552	-0.206307	9	9
DET1	P1P2	0.00018224	-0.0356419	10	10	P1P2	0.00497337	-0.034556	10	10	P1P2	9.71e-05	-0.0350989	10	10	P1P2	0.85059	-0.038819	10	10	P1P2	0.374665	-0.0267868	10	10	P1P2	0.494721	-0.0328387	10	10	P1P2	0.00074386	-0.125826	10	10	P1P2	0.0250033	-0.0892458	10	10	P1P2	0.00166266	-0.107536	10	10
DEXI	P1P2	0.609508	0.0132333	9	9	P1P2	0.094759	-0.019942	9	9	P1P2	0.0323727	-0.0024176	9	9	P1P2	0.162717	-0.083017	9	9	P1P2	0.532067	-0.046231	8	8	P1P2	0.675321	-0.0563616	8	8	P1P2	0.492188	-0.0840325	9	9	P1P2	0.775278	-0.0680057	9	9	P1P2	0.634652	-0.0703639	9	9
DFFA	P1P2	0.132867	-0.0613744	10	10	P1P2	0.0596807	-0.0672609	10	10	P1P2	0.0347501	-0.0614766	10	10	P1P2	0.0907239	-0.0656928	10	10	P1P2	0.375063	-0.0746104	10	10	P1P2	0.171541	-0.0763968	10	10	P1P2	0.00319057	-0.199182	10	10	P1P2	0.0144986	-0.185492	10	10	P1P2	0.00278714	-0.191707	10	10
DFFB	P1P2	0.342905	-0.0040256	10	10	P1P2	0.764807	0.00749315	10	10	P1P2	0.426612	0.0107687	10	10	P1P2	0.388289	0.0306296	10	10	P1P2	0.69462	0.00098563	10	10	P1P2	0.395652	0.00665416	10	10	P1P2	0.0712935	0.0183412	10	10	P1P2	0.433931	0.00623484	10	10	P1P2	0.111224	0.0254157	10	10
DFNA5	P1P2	0.354697	0.00603543	10	10	P1P2	0.48899	-0.0100612	10	10	P1P2	0.917677	0.00502977	10	10	P1P2	0.921441	-0.0253283	10	10	P1P2	0.916887	0.0095981	10	10	P1P2	0.866175	-0.0131457	10	10	P1P2	0.842286	0.0160758	10	10	P1P2	0.521894	-0.0245598	10	10	P1P2	0.923861	-0.0047621	10	10
DFNB31	P1P2	0.453185	-0.0045586	10	10	P1P2	0.413441	0.00168312	10	10	P1P2	0.894647	-0.000184	10	10	P1P2	0.75046	0.012954	10	10	P1P2	0.920054	-0.0107199	10	10	P1P2	0.825334	0.00350218	10	10	P1P2	0.96637	-0.0203728	10	10	P1P2	0.500488	0.00484698	10	10	P1P2	0.671189	-0.0002346	10	10
DFNB59	P1P2	0.816388	0.00621816	10	10	P1P2	0.42493	0.0191128	10	10	P1P2	0.710725	0.00864678	10	10	P1P2	0.79686	-0.0093101	10	10	P1P2	0.952852	-0.0163461	10	10	P1P2	0.529046	-0.0139568	10	10	P1P2	0.947513	-0.0279514	10	10	P1P2	0.911163	0.0076919	10	10	P1P2	0.819386	-0.0118279	10	10
DGAT1	P1P2	0.863089	0.00703814	10	10	P1P2	0.856195	0.00551819	10	10	P1P2	0.68026	0.0036718	10	10	P1P2	0.671534	-0.0128655	10	10	P1P2	0.398248	-0.0082119	10	10	P1P2	0.836894	-0.0088124	10	10	P1P2	0.907903	0.00219431	10	10	P1P2	0.73505	0.0373787	10	10	P1P2	0.822612	0.0155258	10	10
DGAT2	P1P2	0.387267	-0.009624	10	10	P1P2	0.347776	-0.0001038	10	10	P1P2	0.190337	0.00043392	10	10	P1P2	0.344472	-0.0332584	9	9	P1P2	0.0251027	-0.0560044	10	10	P1P2	0.116229	-0.0556975	9	9	P1P2	0.915176	-0.0208232	10	10	P1P2	0.140731	-0.0778842	10	10	P1P2	0.377896	-0.0281044	10	10
DGAT2L6	P1P2	0.747816	-0.0087706	10	10	P1P2	0.261463	0.0118937	10	10	P1P2	0.588013	0.00068254	10	10	P1P2	0.917803	-0.0271513	10	10	P1P2	0.136585	-0.10633	10	10	P1P2	0.614001	-0.0709419	10	10	P1P2	0.57321	-0.0583208	10	10	P1P2	0.41412	-0.107983	10	10	P1P2	0.977422	-0.0871351	10	10
DGCR14	P1P2	0.116786	-0.0278308	10	10	P1P2	0.57604	-0.004701	10	10	P1P2	0.156238	-0.0204756	10	10	P1P2	0.187565	-0.0599084	10	10	P1P2	0.0206018	-0.053994	10	10	P1P2	0.0181873	-0.0499238	10	10	P1P2	0.0410272	-0.118459	10	10	P1P2	0.0408557	-0.0863505	10	10	P1P2	0.0300068	-0.0971413	10	10
DGCR2	P1P2	0.286751	0.0242604	10	10	P1P2	0.105765	0.00649369	10	10	P1P2	0.0936478	0.00946194	10	10	P1P2	0.394416	-0.0511373	10	10	P1P2	0.688624	0.0103803	10	10	P1P2	0.659474	-0.0124489	10	10	P1P2	0.963304	-0.0093028	10	10	P1P2	0.141531	0.0269195	10	10	P1P2	0.360518	-0.0038259	10	10
DGCR6	P1P2	0.535375	0.00182243	10	10	P1P2	0.454053	0.00059896	10	10	P1P2	0.452766	0.00453097	10	10	P1P2	0.81093	0.00806869	10	10	P1P2	0.371255	-0.0225058	10	10	P1P2	0.607145	-0.0102736	10	10	P1P2	0.43449	0.0140846	10	10	P1P2	0.709228	-0.0217311	10	10	P1P2	0.729799	0.00417696	10	10
DGCR6L	P1P2	0.290244	0.00791108	10	10	P1P2	0.932737	-0.0026804	10	10	P1P2	0.446365	0.00538285	10	10	P1P2	0.848852	-0.0143008	10	10	P1P2	0.585863	-0.0255637	10	10	P1P2	0.653048	-0.0172376	10	10	P1P2	0.226697	0.0080696	10	10	P1P2	0.729372	0.00736912	10	10	P1P2	0.450283	0.00979861	10	10
DGCR8	P1P2	0.781436	0.00281978	10	10	P1P2	0.215629	0.0001085	10	10	P1P2	0.252342	0.00062251	10	10	P1P2	0.588205	-0.0465731	10	10	P1P2	0.367236	-0.0501706	10	10	P1P2	0.364293	-0.0392922	10	10	P1P2	0.719238	-0.0527654	10	10	P1P2	0.688197	-0.0594292	10	10	P1P2	0.908341	-0.0579423	10	10
DGKA	P1P2	0.426398	0.0104874	10	10	P1P2	0.322798	-0.0021605	10	10	P1P2	0.520127	0.00691527	10	10	P1P2	0.683761	-0.0051823	10	10	P1P2	0.733433	-0.0099677	10	10	P1P2	0.979307	-0.0104284	10	10	P1P2	0.449508	0.0170108	10	10	P1P2	0.167815	0.00928822	10	10	P1P2	0.719799	0.00525919	10	10
DGKB	P1P2	0.0815538	0.0131669	10	10	P1P2	0.791442	-0.0068757	10	10	P1P2	0.184286	0.00676218	10	10	P1P2	0.745642	0.0337556	10	10	P1P2	0.0759557	0.0500505	10	10	P1P2	0.167947	0.0268542	10	10	P1P2	0.0179433	0.0735406	10	10	P1P2	0.115695	0.0514101	10	10	P1P2	0.0247887	0.0571722	10	10
DGKD	P1P2	0.484864	-0.009576	10	10	P1P2	0.28275	-0.0229768	10	10	P1P2	0.28478	-0.0113444	10	10	P1P2	0.00643997	-0.0410331	10	10	P1P2	0.30798	-0.0227377	10	10	P1P2	0.0145656	-0.0316902	10	10	P1P2	0.00143646	-0.0634263	10	10	P1P2	0.0943883	-0.0672329	10	10	P1P2	0.00468125	-0.0630859	10	10
DGKE	P1P2	0.781323	0.00681174	10	10	P1P2	0.776789	0.00470592	10	10	P1P2	0.809802	0.00725442	10	10	P1P2	0.168068	-0.0148161	10	10	P1P2	0.658516	0.0162166	10	10	P1P2	0.247836	-0.0100021	10	10	P1P2	0.320889	-0.0210377	10	10	P1P2	0.970726	0.0162512	10	10	P1P2	0.58648	-0.0180343	10	10
DGKG	P1P2	0.538008	0.00133483	10	10	P1P2	0.790645	-0.0211796	10	10	P1P2	0.883164	-0.0074948	10	10	P1P2	0.297584	0.0719518	10	10	P1P2	0.131065	0.0395901	10	10	P1P2	0.0761175	0.0454013	10	10	P1P2	0.169624	0.063115	10	10	P1P2	0.168729	0.00542646	10	10	P1P2	0.0850833	0.0328009	10	10
DGKH	P2	0.302696	0.0262554	10	10	P1	0.51956	-0.0027462	10	10	P1	0.28358	0.00140776	10	10	P2	0.13343	-0.0225128	10	10	P2	0.156976	-0.0545771	10	10	P2	0.110994	-0.0520739	10	10	P1	0.460041	-0.0375176	10	10	P2	0.00741568	-0.0595617	10	10	P2	0.157182	-0.0557643	10	10
DGKI	P1P2	0.565285	-0.0069676	10	10	P1P2	0.224694	0.0249039	10	10	P1P2	0.726247	0.0156359	10	10	P1P2	0.656612	-0.0438212	10	10	P1P2	0.423644	-0.0144487	10	10	P1P2	0.494721	-0.0339465	10	10	P1P2	0.561684	-0.042789	10	10	P1P2	0.72515	0.0257419	10	10	P1P2	0.712937	0.00887837	10	10
DGKK	P1P2	0.343206	-0.0131112	10	10	P1P2	0.923106	-0.0055903	10	10	P1P2	0.36372	-0.003164	10	10	P1P2	0.700668	0.00889656	10	10	P1P2	0.050064	0.00897885	10	10	P1P2	0.15277	0.00965355	10	10	P1P2	0.582105	-0.0088888	10	10	P1P2	0.0711707	0.0131586	10	10	P1P2	0.425609	0.00423405	10	10
DGKQ	P2	0.708938	0.013403	10	10	P2	0.119349	-0.02338	10	10	P1	0.383955	0.00446466	10	10	P2	0.263727	-0.0254533	10	10	P2	0.305322	0.0204869	10	10	P1	0.325996	0.0123329	10	10	P1	0.398692	0.0117228	10	10	P1	0.0244343	0.0444876	10	10	P1	0.0583297	0.0298789	10	10
DGKZ	P1P2	0.607922	-0.0442725	10	10	P1P2	0.950969	-0.0266126	10	10	P1P2	0.833101	-0.031926	10	10	P1P2	0.107435	-0.0779672	10	10	P1P2	0.348764	-0.0243798	10	10	P1P2	0.177562	-0.0611634	10	10	P1P2	0.244029	-0.196309	10	10	P1P2	0.501523	-0.101771	10	10	P1P2	0.362233	-0.141881	10	10
DGUOK	P1P2	0.709488	-0.0138165	10	10	P1P2	0.785981	-0.0073102	10	10	P1P2	0.518588	-0.0078087	10	10	P1P2	0.679965	-0.0250163	10	10	P1P2	0.160295	-0.010986	10	10	P1P2	0.384212	-0.0211327	10	10	P1P2	0.430154	-0.041617	10	10	P1P2	0.12733	-0.0583411	10	10	P1P2	0.210708	-0.0559339	10	10
DHCR24	P1P2	0.853566	0.00566322	10	10	P1P2	0.484084	-0.00536	10	10	P1P2	0.748842	-0.0037968	10	10	P1P2	0.0727574	-0.0569282	10	10	P1P2	0.187783	-0.0231978	10	10	P1P2	0.0385821	-0.0447639	10	10	P1P2	0.099783	-0.0677669	10	10	P1P2	0.0631967	-0.0278699	10	10	P1P2	0.0434706	-0.0337621	10	10
DHCR7	P1P2	0.942583	-0.0054442	10	10	P1P2	0.616829	-0.0092628	10	10	P1P2	0.802913	-0.0017166	10	10	P1P2	0.236526	-0.0480446	10	10	P1P2	0.364181	-0.0957814	10	10	P1P2	0.268804	-0.0786454	10	10	P1P2	0.504469	-0.09923	10	10	P1P2	0.0828742	-0.105903	10	10	P1P2	0.163	-0.0950986	10	10
DHDDS	P1P2	0.0506876	-0.154527	10	10	P1P2	0.510021	-0.14524	10	10	P1P2	0.333384	-0.149883	10	10	P1P2	0.332516	-0.0450818	9	9	P1P2	0.0557098	-0.0686436	10	10	P1P2	0.123823	-0.048871	9	9	P1P2	0.00478168	-0.371634	10	10	P1P2	0.0317153	-0.350462	10	10	P1P2	0.00998663	-0.361048	10	10
DHDH	P1P2	0.440025	0.00514636	10	10	P1P2	0.420397	0.0164329	10	10	P1P2	0.299037	0.00937878	10	10	P1P2	0.639499	-0.0237291	10	10	P1P2	0.267283	-0.0260887	10	10	P1P2	0.343369	-0.0227818	10	10	P1P2	0.895604	0.00798096	10	10	P1P2	0.57503	-0.0179293	9	9	P1P2	0.936005	0.00632735	9	9
DHFR	P1P2	0.931055	-0.0207274	10	10	P1P2	0.74974	0.00221961	10	10	P1P2	0.787127	-0.0075564	10	10	P1P2	0.0950062	-0.0822612	10	10	P1P2	0.0644365	-0.0737808	10	10	P1P2	0.0536206	-0.075008	10	10	P1P2	0.084812	-0.118906	10	10	P1P2	0.246064	-0.125995	10	10	P1P2	0.173897	-0.117764	10	10
DHFRL1	P1P2	0.186753	-0.0135455	10	10	P1P2	0.0825514	0.00736141	10	10	P1P2	0.790552	0.00206028	10	10	P1P2	0.714853	-0.0270688	10	10	P1P2	0.243454	-0.0493698	10	10	P1P2	0.455334	-0.0203334	10	10	P1P2	0.526053	-0.0388202	10	10	P1P2	0.908934	-0.0014341	10	10	P1P2	0.812942	-0.0290647	10	10
DHH	P1P2	0.811453	-0.089188	10	10	P1P2	0.459417	-0.064738	10	10	P1P2	0.452588	-0.0801904	10	10	P1P2	0.544494	-0.0269721	9	9	P1P2	0.929222	-0.0100524	9	9	P1P2	0.782713	-0.022133	9	9	P1P2	0.357883	-0.269528	10	10	P1P2	0.295004	-0.187052	10	10	P1P2	0.973168	-0.220232	10	10
DHODH	P1	0.00090285	-0.159135	10	10	P1	0.00022791	-0.176409	10	10	P1	0.00041164	-0.167425	10	10	P1	0.0281529	-0.295509	9	9	P1	0.048606	-0.0942866	9	9	P1	0.0872531	-0.0974038	8	8	P1	0.00095941	-0.722923	10	10	P1	0.00016702	-0.527204	10	10	P1	0.00028201	-0.625063	10	10
DHPS	P1P2	0.599774	-0.0238103	10	10	P1P2	0.00321837	-0.0305229	10	10	P1P2	0.0611367	-0.032296	10	10	P1P2	0.385611	-0.0303714	10	10	P1P2	0.869092	-0.0180774	10	10	P1P2	0.770641	-0.0200531	10	10	P1P2	0.331605	-0.0936753	10	10	P1P2	0.123859	-0.111032	10	10	P1P2	0.230117	-0.102354	10	10
DHRS1	P1P2	0.339529	0.0118481	10	10	P1P2	0.953794	0.00807612	10	10	P1P2	0.389323	0.0129486	10	10	P1P2	0.444099	0.0168117	10	10	P1P2	0.138543	0.0110938	10	10	P1P2	0.123756	0.0221257	10	10	P1P2	0.235338	0.0514855	10	10	P1P2	0.0697225	0.0284905	10	10	P1P2	0.0485712	0.0415371	10	10
DHRS11	P1P2	0.00727216	-0.0736399	10	10	P1P2	0.161309	-0.0310849	10	10	P1P2	0.00504592	-0.0553477	10	10	P1P2	0.0966272	0.0591185	10	10	P1P2	0.320488	-0.0261805	10	10	P1P2	0.404115	-0.0069492	10	10	P1P2	0.09731	-0.114856	10	10	P1P2	0.19484	-0.146387	10	10	P1P2	0.122059	-0.130621	10	10
DHRS12	P1P2	0.747717	0.00321069	9	9	P1P2	0.849221	0.00212313	9	9	P1P2	0.881316	0.00280257	9	9	P1P2	0.467233	-0.01453	9	9	P1P2	0.976504	-0.0128219	9	9	P1P2	0.434558	0.0061434	9	9	P1P2	0.28637	-0.0168194	9	9	P1P2	0.986682	-0.0094949	9	9	P1P2	0.40613	-0.0090202	9	9
DHRS13	P1P2	0.80332	-0.0062149	10	10	P1P2	0.154265	0.00529465	10	10	P1P2	0.55515	0.00382891	10	10	P1P2	0.466595	-0.0126536	10	10	P1P2	0.512302	-0.052581	10	10	P1P2	0.32585	-0.0336847	10	10	P1P2	0.324	-0.0149114	10	10	P1P2	0.610007	-0.0359736	10	10	P1P2	0.80055	-0.0237781	10	10
DHRS2	P1P2	0.849391	0.00894732	10	10	P1P2	0.527643	-0.0018337	10	10	P1P2	0.890426	0.00523219	10	10	P1P2	0.439273	-0.0206745	10	10	P1P2	0.950851	-0.0176029	10	10	P1P2	0.58068	-0.0155182	10	10	P1P2	0.450307	0.0186762	10	10	P1P2	0.318241	-0.0092207	10	10	P1P2	0.422688	-0.0147331	10	10
DHRS3	P1P2	0.149795	0.00634051	8	8	P1P2	0.372932	-0.0075854	8	8	P1P2	0.537826	0.00199365	8	8	P1P2	0.330758	-0.0307312	8	8	P1P2	0.254999	0.0104923	8	8	P1P2	0.939355	-0.0049	8	8	P1P2	0.785127	-0.0122499	8	8	P1P2	0.678844	0.00674817	8	8	P1P2	0.791035	0.00782802	8	8
DHRS4	P1P2	0.804121	0.0107989	10	10	P1P2	0.594534	-0.016799	10	10	P1P2	0.755596	-0.0029736	10	10	P1P2	0.0145069	-0.0065604	10	10	P1P2	0.468436	0.00024256	10	10	P1P2	0.0351558	-0.0130011	10	10	P1P2	0.116515	0.0302698	10	10	P1P2	0.530296	-0.0427706	10	10	P1P2	0.206419	0.00272082	10	10
DHRS4L1	P1P2	0.472835	-0.0043111	10	10	P1P2	0.412935	0.0053437	10	10	P1P2	0.905682	-0.0047275	10	10	P1P2	0.681265	-0.0006698	10	10	P1P2	0.152732	-0.0289875	10	10	P1P2	0.455692	-0.0199998	10	10	P1P2	0.618003	0.0143023	10	10	P1P2	0.267596	-0.0338583	10	10	P1P2	0.426815	-0.0221403	10	10
DHRS4L2	ENST00000382755.4	0.126688	-0.0298202	10	10	ENST00000382755.4	0.401475	0.00403139	10	10	ENST00000382755.4	0.779608	-0.0136705	10	10	ENST00000382755.4	0.243685	-0.0353843	10	10	ENST00000382755.4	0.795203	-0.0260442	10	10	ENST00000382755.4	0.324975	-0.0183155	10	10	ENST00000382755.4	0.00800865	-0.0693893	10	10	ENST00000382755.4	0.789171	-0.0269163	10	10	ENST00000382755.4	0.0756097	-0.0517968	10	10
DHRS7	P1P2	0.899845	-0.0096162	10	10	P1P2	0.732081	-0.0239096	9	9	P1P2	0.861618	-0.0093168	9	9	P1P2	0.626187	0.0202153	9	9	P1P2	0.865369	0.0408578	9	9	P1P2	0.789202	0.0119953	9	9	P1P2	0.68132	-0.015063	10	10	P1P2	0.698732	0.0125483	9	9	P1P2	0.878577	0.0132409	9	9
DHRS7B	P1P2	0.100884	-0.0335618	10	10	P1P2	0.399901	-0.0093744	10	10	P1P2	0.0739232	-0.0198493	10	10	P1P2	6.09e-06	-0.21663	10	10	P1P2	3.39e-07	-0.22149	10	10	P1P2	1.83e-06	-0.207994	10	10	P1P2	3.23e-07	-0.268125	10	10	P1P2	1e-06	-0.276447	10	10	P1P2	4.11e-07	-0.26938	10	10
DHRS7C	P1P2	0.0842561	-0.0236697	10	10	P1P2	0.225768	-0.0218856	10	10	P1P2	0.0215725	-0.0170087	10	10	P1P2	0.0532864	0.0368948	10	10	P1P2	0.0194273	0.0621505	10	10	P1P2	0.00985595	0.0469259	10	10	P1P2	0.851786	0.00754482	10	10	P1P2	0.148511	0.024793	10	10	P1P2	0.436709	0.0179763	10	10
DHRS9	P1P2	0.559	0.00846051	10	10	P1P2	0.920406	0.00303021	10	10	P1P2	0.526884	0.00292372	10	10	P1P2	0.492688	-0.0332338	10	10	P1P2	0.606565	-0.0118182	10	10	P1P2	0.810363	-0.0024243	10	10	P1P2	0.799266	-0.0498078	10	10	P1P2	0.553724	-0.0155051	10	10	P1P2	0.713158	-0.0245321	10	10
DHRSX	P1P2	0.580282	-0.0127726	10	10	P1P2	0.448901	-0.0275987	10	10	P1P2	0.567544	-0.0226913	10	10	P1P2	0.342133	-0.0242156	10	10	P1P2	0.140443	-0.005641	10	10	P1P2	0.159694	-0.0186839	10	10	P1P2	0.406676	-0.0433748	10	10	P1P2	0.225663	-0.0734417	10	10	P1P2	0.21627	-0.0463577	10	10
DHTKD1	P1P2	0.464666	-0.0047395	10	10	P1P2	0.676908	-0.0172151	10	10	P1P2	0.378632	-0.0069779	10	10	P1P2	0.633696	0.0203301	10	10	P1P2	0.808803	-0.0058166	10	10	P1P2	0.668514	-0.0107252	10	10	P1P2	0.940095	0.0193106	10	10	P1P2	0.283026	-0.01439	10	10	P1P2	0.608901	0.0111381	10	10
DHX15	P1P2	6.11e-07	-0.161627	10	10	P1P2	6.53e-06	-0.163593	10	10	P1P2	5.41e-07	-0.16261	10	10	P1P2	0.00168652	-0.198076	9	9	P1P2	9.27e-06	-0.178788	9	9	P1P2	8.89e-05	-0.18175	9	9	P1P2	4.04e-07	-0.508277	10	10	P1P2	2.44e-07	-0.550591	10	10	P1P2	2.05e-07	-0.525138	10	10
DHX16	P1P2	0.0105533	-0.15261	9	9	P1P2	0.0133625	-0.163702	9	9	P1P2	0.00965802	-0.158156	9	9	P1P2	0.742356	0.0602924	9	9	P1P2	0.329985	0.0129907	8	8	P1P2	0.762525	0.0147414	8	8	P1P2	0.018448	-0.285081	9	9	P1P2	0.0410721	-0.360325	9	9	P1P2	0.0231106	-0.322703	9	9
DHX29	P1P2	5.36e-07	-0.126552	10	10	P1P2	4.24e-07	-0.118955	10	10	P1P2	2.02e-07	-0.116712	10	10	P1P2	0.0758278	-0.0292779	10	10	P1P2	0.0459138	-0.1548	9	9	P1P2	0.0091156	-0.109425	9	9	P1P2	4.51e-07	-0.338475	10	10	P1P2	3.16e-07	-0.376889	10	10	P1P2	2.11e-07	-0.354824	10	10
DHX30	P1	5.85e-08	-0.252896	10	10	P1	6.06e-08	-0.222308	10	10	P1	5.1e-08	-0.231949	10	10	P1	0.101062	-0.0585256	7	7	P2	0.16224	0.0222738	10	10	P2	0.274752	-0.0125765	10	10	P1	5.93e-08	-0.469727	10	10	P1	1.09e-07	-0.475446	10	10	P1	6.19e-08	-0.472586	10	10
DHX32	P1P2	0.909686	0.0254374	10	10	P1P2	0.434949	0.00945501	10	10	P1P2	0.851662	0.0227428	10	10	P1P2	0.579979	0.0163818	10	10	P1P2	0.20918	-0.0379693	10	10	P1P2	0.325558	-0.0164359	10	10	P1P2	0.685012	-0.0204285	10	10	P1P2	0.601945	-0.0312591	10	10	P1P2	0.971041	-0.0161645	10	10
DHX33	P1P2	0.00417216	-0.0226773	10	10	P1P2	0.0466545	-0.0182766	10	10	P1P2	0.0042464	-0.0198159	10	10	P1P2	0.485907	-0.0048275	10	10	P1P2	0.809146	-0.0141367	10	10	P1P2	0.641546	-0.0076609	10	10	P1P2	0.0788667	-0.0521749	10	10	P1P2	0.109854	-0.0480799	10	10	P1P2	0.0559674	-0.0495029	10	10
DHX34	P1P2	0.801948	0.00058701	10	10	P1P2	0.801824	0.00686006	10	10	P1P2	0.658872	0.00943965	10	10	P1P2	0.722039	-0.0037249	10	10	P1P2	0.618391	-0.0052683	10	10	P1P2	0.977416	-0.0026369	10	10	P1P2	0.920459	0.00932978	10	10	P1P2	0.713859	-0.0181162	10	10	P1P2	0.760073	0.00649516	10	10
DHX35	P1P2	0.00728826	-0.0279054	10	10	P1P2	0.714706	0.0144535	10	10	P1P2	0.0271448	-0.0049914	10	10	P1P2	0.629726	-0.0037963	9	9	P1P2	0.0407383	-0.0563715	10	10	P1P2	0.243192	-0.007836	9	9	P1P2	0.00430816	-0.061873	10	10	P1P2	0.0168316	-0.0499815	9	9	P1P2	0.00735683	-0.0559272	9	9
DHX36	P1P2	0.00174094	-0.0692555	10	10	P1P2	0.0263778	-0.0800724	10	10	P1P2	0.00109585	-0.0677058	10	10	P1P2	9.61e-05	-0.183077	10	10	P1P2	0.00032259	-0.154109	10	10	P1P2	4.01e-05	-0.168593	10	10	P1P2	1.02e-05	-0.361475	10	10	P1P2	2.88e-05	-0.319134	10	10	P1P2	5.06e-06	-0.340305	10	10
DHX37	P1P2	6.11e-08	-0.108734	10	10	P1P2	1.14e-05	-0.114058	10	10	P1P2	1.27e-07	-0.103833	10	10	P1P2	0.00266209	0.0557398	9	9	P1P2	0.340956	0.0403837	9	9	P1P2	0.0173333	0.0559067	9	9	P1P2	3.36e-07	-0.186566	10	10	P1P2	2.91e-06	-0.177888	10	10	P1P2	2.69e-07	-0.182227	10	10
DHX38	P1P2	0.0436523	-0.0565328	10	10	P1P2	0.0226941	-0.0501727	10	10	P1P2	0.0318289	-0.0530068	10	10	P1P2	0.173003	-0.058392	10	10	P1P2	0.177402	-0.0437557	10	10	P1P2	0.105461	-0.0435117	10	10	P1P2	0.00150094	-0.128578	10	10	P1P2	0.00417906	-0.116064	10	10	P1P2	0.00097002	-0.121232	10	10
DHX40	P1P2	0.740767	-0.0098724	10	10	P1P2	0.966044	-0.0035017	10	10	P1P2	0.932048	-0.012066	10	10	P1P2	0.93366	0.015701	10	10	P1P2	0.914893	-0.0088695	10	10	P1P2	0.994915	0.00091676	10	10	P1P2	0.933153	-0.028105	10	10	P1P2	0.613016	-0.0181749	10	10	P1P2	0.679202	-0.0133863	10	10
DHX57	P1P2	0.522407	-0.0071089	10	10	P1P2	0.0852252	-0.0193976	10	10	P1P2	0.164722	-0.0152278	10	10	P1P2	0.407431	0.0306167	10	10	P1P2	0.240007	0.0174023	10	10	P1P2	0.191684	0.0307104	10	10	P1P2	0.665444	0.024109	10	10	P1P2	0.891363	-0.0194809	10	10	P1P2	0.867843	-0.0106285	10	10
DHX58	P1P2	0.979706	0.0007056	10	10	P1P2	0.281032	-0.0184581	10	10	P1P2	0.438437	-0.0043636	10	10	P1P2	0.207507	-0.0364226	10	10	P1P2	0.730208	0.0145302	10	10	P1P2	0.447497	-0.0152449	10	10	P1P2	0.143613	-0.0275587	10	10	P1P2	0.363819	-0.0329713	10	10	P1P2	0.142358	-0.0273003	10	10
DHX8	P1P2	5.54e-07	-0.192663	10	10	P1P2	1.53e-06	-0.21209	10	10	P1P2	2.33e-07	-0.201139	10	10	P1P2	0.649307	0.0171688	6	6	P1P2	0.0162067	-0.0765635	7	7	P1P2	0.266584	-0.0074069	6	6	P1P2	4.23e-06	-0.554906	10	10	P1P2	2.95e-06	-0.567795	10	10	P1P2	2.18e-06	-0.560716	10	10
DHX9	P1P2	0.00605632	-0.0391065	9	9	P1P2	0.00051434	-0.0202303	10	10	P1P2	6.28e-05	-0.0391771	9	9	P1P2	2.97e-05	-0.144289	9	9	P1P2	1.68e-05	-0.17691	10	10	P1P2	2.26e-05	-0.140745	9	9	P1P2	1.06e-06	-0.222341	9	9	P1P2	1.67e-06	-0.26253	9	9	P1P2	6.4e-07	-0.239787	9	9
DIABLO	P1P2	0.26811	-0.0188374	10	10	P1P2	0.639166	-0.0070329	10	10	P1P2	0.609025	-0.0105444	10	10	P1P2	0.885026	-0.0286982	10	10	P1P2	0.721114	-0.0440864	10	10	P1P2	0.754823	-0.0343879	10	10	P1P2	0.238505	-0.0371312	10	10	P1P2	0.47928	-0.0871049	10	10	P1P2	0.836937	-0.0600899	10	10
DIAPH1	P1P2	9.48e-05	-0.0522724	10	10	P1P2	8.01e-07	-0.0618228	10	10	P1P2	8.12e-07	-0.0564646	10	10	P1P2	0.605332	-0.0584295	10	10	P1P2	0.635051	-0.0538535	10	10	P1P2	0.366177	-0.0243486	10	10	P1P2	9.86e-05	-0.157214	10	10	P1P2	1.32e-06	-0.161571	10	10	P1P2	1.92e-06	-0.15409	10	10
DIAPH2	P1P2	0.567888	-0.0058099	10	10	P1P2	0.574225	0.00027239	10	10	P1P2	0.464272	-0.0024639	10	10	P1P2	0.748106	-0.0146567	10	10	P1P2	0.136351	-0.0539832	10	10	P1P2	0.564744	-0.0254481	10	10	P1P2	0.993862	-0.0238692	10	10	P1P2	0.0234838	-0.050855	10	10	P1P2	0.181717	-0.025798	10	10
DIAPH3	P1P2	0.0644418	-0.0261626	10	10	P1P2	0.0598612	-0.0256315	10	10	P1P2	0.0155836	-0.0220737	10	10	P1P2	0.0886555	0.0459087	10	10	P1P2	0.284809	0.032369	10	10	P1P2	0.0807929	0.0395839	10	10	P1P2	0.897476	0.00809362	10	10	P1P2	0.553229	-0.0155582	10	10	P1P2	0.554081	0.00789854	10	10
DICER1	P1P2	5.33e-08	-0.13911	10	10	P1P2	5.06e-08	-0.129275	10	10	P1P2	4.84e-08	-0.131777	10	10	P1P2	0.00301609	0.127043	9	9	P1P2	0.0169641	0.121435	10	10	P1P2	0.00025918	0.108842	9	9	P1P2	5.26e-05	-0.244538	10	10	P1P2	3.93e-06	-0.248377	10	10	P1P2	5.38e-06	-0.241754	10	10
DIDO1	P1	0.733072	-0.0012129	10	10	P2	0.52086	0.00617291	9	9	P1	0.858644	0.004459	10	10	P2	0.220223	-0.030853	9	9	P2	0.107152	-0.0577563	9	9	P2	0.0890389	-0.0459096	9	9	P2	0.248213	-0.0632079	9	9	P2	0.140347	-0.0411937	9	9	P2	0.151304	-0.0583755	9	9
DIEXF	P1P2	8.46e-07	-0.097406	10	10	P1P2	6.08e-07	-0.0786982	10	10	P1P2	2.08e-07	-0.0875723	10	10	P1P2	0.199985	0.0687474	10	10	P1P2	0.956149	-0.0312474	10	10	P1P2	0.772002	0.0318653	10	10	P1P2	2.14e-05	-0.173757	10	10	P1P2	2.69e-05	-0.214391	10	10	P1P2	1.82e-05	-0.190322	10	10
DIMT1	P1P2	1.26e-07	-0.169837	10	10	P1P2	3.08e-06	-0.176707	10	10	P1P2	1.14e-07	-0.173272	10	10	P1P2	0.743889	0.0169855	7	7	P1P2	0.220994	0.114771	9	9	P1P2	0.937705	0.0276636	7	7	P1P2	6.42e-07	-0.377165	10	10	P1P2	2.36e-05	-0.292431	10	10	P1P2	9.84e-07	-0.334798	10	10
DIO1	P1P2	0.440112	-0.0038507	10	10	P1P2	0.442552	0.00357093	10	10	P1P2	0.847711	0.00478315	10	10	P1P2	0.0279604	0.0323074	10	10	P1P2	0.276636	-0.0038598	10	10	P1P2	0.513451	0.0142268	10	10	P1P2	0.154231	0.0249667	10	10	P1P2	0.682758	0.00538814	10	10	P1P2	0.446203	-0.0053843	10	10
DIO2	P1P2	0.884061	-0.0058892	10	10	P1P2	0.0613827	0.027748	10	10	P1P2	0.430938	0.0213896	10	10	P1P2	0.839595	-0.0218749	10	10	P1P2	0.214372	-0.0531344	10	10	P1P2	0.217469	-0.0152873	10	10	P1P2	0.871549	-0.0337478	10	10	P1P2	0.939608	0.0217583	10	10	P1P2	0.848761	0.00147186	10	10
DIO3	P1P2	0.152935	-0.0143328	10	10	P1P2	0.215136	0.0111653	10	10	P1P2	0.999882	-0.0003711	10	10	P1P2	0.605952	0.00929522	10	10	P1P2	0.20487	-0.0333809	10	10	P1P2	0.522856	-0.0053476	10	10	P1P2	0.6426	-0.0413052	10	10	P1P2	0.9222	-0.0042956	10	10	P1P2	0.612848	-0.0070225	10	10
DIP2A	P1P2	0.194572	0.00736033	10	10	P1P2	0.0504631	0.00208293	10	10	P1P2	0.0456886	0.0132288	10	10	P1P2	0.309536	-0.0289362	10	10	P1P2	0.977241	-0.0076977	10	10	P1P2	0.44255	-0.0296786	10	10	P1P2	0.906848	-0.0296513	10	10	P1P2	0.252263	0.0470244	10	10	P1P2	0.548339	0.0145088	10	10
DIP2B	P1P2	0.989734	-0.0035835	10	10	P1P2	0.1638	0.0145872	10	10	P1P2	0.311913	0.00859165	10	10	P1P2	0.634854	-0.0508829	10	10	P1P2	0.968637	-0.0122173	10	10	P1P2	0.690883	-0.0450682	10	10	P1P2	0.549086	-0.0542438	10	10	P1P2	0.243842	0.0152056	10	10	P1P2	0.873443	-0.0262752	10	10
DIP2C	P1P2	0.353391	-0.0120905	10	10	P1P2	0.0188661	-0.0243896	10	10	P1P2	0.0422367	-0.019589	10	10	P1P2	0.0741598	0.0209034	10	10	P1P2	0.045064	0.0382703	10	10	P1P2	0.0156653	0.0353742	10	10	P1P2	0.478205	0.022374	10	10	P1P2	0.933488	-0.0243547	10	10	P1P2	0.49615	0.00511146	10	10
DIRAS1	P1P2	0.845569	-0.0251108	10	10	P1P2	0.951439	-0.00634	10	10	P1P2	0.923799	-0.0155394	10	10	P1P2	0.930016	-0.0270798	10	10	P1P2	0.953441	-0.0335379	10	10	P1P2	0.766112	-0.0369969	10	10	P1P2	0.392685	-0.115124	10	10	P1P2	0.564375	-0.0951441	10	10	P1P2	0.792773	-0.065256	10	10
DIRAS2	P1P2	0.742891	0.011855	10	10	P1P2	0.600793	0.0124908	10	10	P1P2	0.27645	0.00158534	10	10	P1P2	0.273062	0.012631	10	10	P1P2	0.701073	-0.0107042	10	10	P1P2	0.467779	0.0120103	10	10	P1P2	0.672662	0.0602604	10	10	P1P2	0.246667	0.020869	10	10	P1P2	0.206631	0.0173503	10	10
DIRAS3	P1P2	0.654389	-0.0155418	10	10	P1P2	0.850051	0.00571768	10	10	P1P2	0.706752	-0.0063451	10	10	P1P2	0.111465	0.0215675	10	10	P1P2	0.0796155	0.0405157	10	10	P1P2	0.0432603	0.0238542	10	10	P1P2	0.395065	0.0222399	10	10	P1P2	0.020643	0.040496	10	10	P1P2	0.0658309	0.0183175	10	10
DIRC1	P1P2	0.404816	-0.0025225	9	9	P1P2	0.133191	0.00053197	10	10	P1P2	0.95599	-0.001815	9	9	P1P2	0.519029	0.0185166	9	9	P1P2	0.555313	-0.0109238	9	9	P1P2	0.775761	-0.0016189	9	9	P1P2	0.556562	0.00498901	9	9	P1P2	0.256146	-0.0771158	10	10	P1P2	0.55928	-0.0095716	9	9
DIRC2	P1P2	0.331883	-0.0154271	10	10	P1P2	0.0260986	-0.0334631	10	10	P1P2	0.0562639	-0.0285095	10	10	P1P2	0.625714	-0.0467124	10	10	P1P2	0.784004	-0.0338869	9	9	P1P2	0.731854	-0.0382929	9	9	P1P2	0.226733	-0.104285	9	9	P1P2	0.0812858	-0.165888	10	10	P1P2	0.152913	-0.0986041	9	9
DIS3	P1P2	7.52e-07	-0.104284	10	10	P1P2	4.71e-06	-0.126882	10	10	P1P2	4.74e-07	-0.114682	10	10	P1P2	0.59376	-0.0197552	9	9	P1P2	0.977498	-0.0410501	9	9	P1P2	0.742696	0.00308807	9	9	P1P2	0.00024801	-0.257744	10	10	P1P2	2.29e-05	-0.298379	10	10	P1P2	2.92e-05	-0.278062	10	10
DIS3L	P1P2	0.196	-0.0240748	10	10	P1P2	0.00316041	-0.0244806	10	10	P1P2	0.00276506	-0.0199363	10	10	P1P2	0.0689503	0.0502032	10	10	P1P2	0.0828654	0.00535682	10	10	P1P2	0.0629791	0.0391173	10	10	P1P2	0.483083	0.00791136	10	10	P1P2	0.14632	-0.0505048	10	10	P1P2	0.568461	-0.0297722	10	10
DIS3L2	P1P2	0.0600851	0.027139	10	10	P1P2	0.210039	-0.0476492	10	10	P1P2	0.35935	-0.0151496	10	10	P1P2	0.397625	-0.138331	10	10	P1P2	0.350682	-0.0123923	9	9	P1P2	0.240928	-0.0387549	9	9	P1P2	0.988552	0.00797694	9	9	P1P2	0.0618219	-0.0481701	10	10	P1P2	0.423288	-0.0256215	9	9
DISC1	P1P2	0.353622	0.00551907	10	10	P1P2	0.175934	-0.0154882	10	10	P1P2	0.603844	-0.0119267	10	10	P1P2	0.712978	-0.0101573	10	10	P1P2	0.44572	0.0170405	10	10	P1P2	0.604661	0.00231286	10	10	P1P2	0.693511	0.00769183	10	10	P1P2	0.573207	-0.043335	10	10	P1P2	0.871109	-0.0122325	10	10
DISP1	ENST00000284476.6	0.837703	-0.0037085	10	10	ENST00000284476.6	0.238355	0.00394404	10	10	ENST00000284476.6	0.551576	0.00727787	10	10	ENST00000284476.6	0.13183	0.0367507	10	10	ENST00000284476.6	0.912196	0.0161521	10	10	ENST00000284476.6	0.201443	0.00820063	10	10	ENST00000284476.6	0.143249	0.0327092	10	10	ENST00000284476.6	0.198689	0.0248435	10	10	ENST00000284476.6	0.0804636	0.0258483	10	10
DISP2	P1P2	0.41632	-0.0127778	10	10	P1P2	0.933442	-0.0189559	10	10	P1P2	0.613601	-0.0105602	10	10	P1P2	0.0302958	0.0496162	10	10	P1P2	0.193493	0.00925213	10	10	P1P2	0.0329782	0.0144701	10	10	P1P2	0.455472	0.0641416	10	10	P1P2	0.256456	0.0101827	10	10	P1P2	0.111157	0.0121477	10	10
DIXDC1	ENST00000440460.2	0.225602	-0.0483538	9	9	ENST00000440460.2	0.651578	-0.0366304	10	10	ENST00000440460.2	0.452722	-0.0303697	9	9	ENST00000440460.2	0.417974	-0.0202832	10	10	ENST00000440460.2	0.868434	-0.0219155	9	9	ENST00000440460.2	0.223111	0.00262676	9	9	ENST00000440460.2	0.0373818	-0.124908	10	10	ENST00000440460.2	0.27749	-0.083989	10	10	ENST00000440460.2	0.0839088	-0.112054	10	10
DKC1	P1P2	5.01e-06	-0.254254	10	10	P1P2	1.01e-07	-0.243725	10	10	P1P2	9.04e-08	-0.24899	10	10	P1P2	0.594087	0.0508529	8	8	P1P2	0.0491055	0.104737	7	7	P1P2	0.297795	0.0429339	7	7	P1P2	2.06e-07	-0.447406	10	10	P1P2	2.92e-06	-0.569418	10	10	P1P2	4.92e-07	-0.508412	10	10
DKK1	P1P2	0.245898	-0.0103293	10	10	P1P2	0.277224	-0.0179929	10	10	P1P2	0.825934	-0.0066414	10	10	P1P2	0.554144	0.0267351	10	10	P1P2	0.285142	0.0694887	10	10	P1P2	0.446966	0.0568429	10	10	P1P2	0.324872	0.0479518	10	10	P1P2	0.470318	0.0123577	10	10	P1P2	0.422174	0.0330267	10	10
DKK2	P1P2	0.790079	-0.0087607	10	10	P1P2	0.751198	0.00142449	10	10	P1P2	0.828475	-0.0009063	10	10	P1P2	0.53802	-0.0115873	10	10	P1P2	0.211224	0.0158574	10	10	P1P2	0.583933	-0.0107997	10	10	P1P2	0.826926	-0.0500061	10	10	P1P2	0.0674958	-0.0242357	10	10	P1P2	0.178252	-0.0395727	10	10
DKK3	P1P2	0.683137	-0.0137697	10	10	P1P2	0.738224	-0.0134199	10	10	P1P2	0.758755	-0.0141603	10	10	P1P2	0.867428	0.0187973	10	10	P1P2	0.299157	-0.0112333	10	10	P1P2	0.653476	0.035051	10	10	P1P2	0.886834	0.00877994	10	10	P1P2	0.638064	0.00315869	10	10	P1P2	0.70764	-0.0140045	10	10
DKK4	P1P2	0.464034	0.0129051	10	10	P1P2	0.416148	0.00249132	10	10	P1P2	0.857014	0.00766449	10	10	P1P2	0.439185	0.0287086	10	10	P1P2	0.388173	0.00586642	10	10	P1P2	0.256678	0.00310158	10	10	P1P2	0.718242	0.0159587	10	10	P1P2	0.21306	0.0113074	10	10	P1P2	0.392819	0.013633	10	10
DKKL1	P1P2	0.769193	-0.0073929	9	9	P1P2	0.158969	-0.0189666	9	9	P1P2	0.273868	-0.0090441	9	9	P1P2	0.0932323	0.0349783	9	9	P1P2	0.0829318	0.0355712	9	9	P1P2	0.0380566	0.0303741	9	9	P1P2	0.157666	0.0302947	9	9	P1P2	0.809541	0.0112379	9	9	P1P2	0.295282	0.0111111	9	9
DLAT	P1P2	0.158592	0.0224791	8	8	P1P2	0.53707	0.00106122	8	8	P1P2	0.162347	0.00542083	8	8	P1P2	0.00137578	-0.0828913	8	8	P1P2	0.0105698	-0.0610404	8	8	P1P2	0.00084659	-0.0719659	8	8	P1P2	0.0860832	-0.0992818	8	8	P1P2	0.124452	-0.107853	8	8	P1P2	0.105919	-0.103567	8	8
DLC1	P1P2	0.611256	0.00930329	9	9	P1P2	0.838246	-0.0039592	9	9	P1P2	0.650616	0.00356185	9	9	P1P2	0.332439	0.00421774	9	9	P1P2	0.154048	0.053202	9	9	P1P2	0.226213	0.0237114	9	9	P1P2	0.329541	0.0331702	9	9	P1P2	0.0723439	0.0456166	9	9	P1P2	0.140567	0.0307831	9	9
DLD	P1P2	9.36e-08	-0.264894	10	10	P1P2	1.98e-07	-0.345117	10	10	P1P2	6.37e-08	-0.287918	10	10	P1P2	0.326949	-0.0854446	5	5	P1P2	0.197771	-0.0427133	5	5	P1P2	0.370567	-0.0692034	5	5	P1P2	8.98e-07	-0.807384	10	10	P1P2	4.6e-07	-0.727028	10	10	P1P2	5.99e-07	-0.763922	10	10
DLEC1	P1P2	0.466384	0.0086127	10	10	P1P2	0.0132415	-0.0200278	10	10	P1P2	0.076204	-0.0082796	10	10	P1P2	0.336826	-0.0009166	10	10	P1P2	0.603882	0.0196432	10	10	P1P2	0.40629	-0.0098183	10	10	P1P2	0.768349	-0.01552	10	10	P1P2	0.191498	-0.0305963	10	10	P1P2	0.543217	-0.0202623	10	10
DLEU7	P1P2	0.829277	0.00520489	9	9	P1P2	0.953649	0.00608865	9	9	P1P2	0.785482	-0.003157	9	9	P1P2	0.985574	0.0164072	9	9	P1P2	0.2067	-0.0235165	9	9	P1P2	0.421445	-0.0015825	9	9	P1P2	0.696617	0.0157487	9	9	P1P2	0.322724	-0.0432341	9	9	P1P2	0.622456	-0.0095665	9	9
DLG1	P1P2	0.142912	-0.0221948	10	10	P1P2	0.0830754	-0.0369232	10	10	P1P2	0.0473195	-0.0262875	10	10	P1P2	0.374775	0.023678	10	10	P1P2	0.803882	0.0240096	10	10	P1P2	0.662697	0.0261057	10	10	P1P2	0.670828	-0.0084806	10	10	P1P2	0.0363022	-0.0456182	10	10	P1P2	0.138845	-0.032003	10	10
DLG2	P1P2	0.794068	-0.0118589	10	10	P1P2	0.511636	0.010053	10	10	P1P2	0.632685	-0.0036585	10	10	P1P2	0.854301	-0.0212922	10	10	P1P2	0.387604	0.00634888	10	10	P1P2	0.908317	0.0142219	10	10	P1P2	0.771289	-0.0241224	10	10	P1P2	0.0873792	0.0116428	10	10	P1P2	0.498591	0.00330852	10	10
DLG3	P1	0.673933	-0.0165372	10	10	P1	0.270226	0.00625525	10	10	P1	0.664679	0.00033137	10	10	P2	0.63359	0.0112219	10	10	P1	0.317116	-0.0119888	10	10	P2	0.343973	-0.00759	10	10	P1	0.402921	-0.0451796	10	10	P2	0.153948	-0.0199076	10	10	P2	0.218924	-0.0240675	10	10
DLG4	P1	0.310109	-0.0137695	10	10	P2	0.179405	-0.0091813	10	10	P1	0.0892629	-0.0076601	10	10	P1	0.701983	-0.0151735	10	10	P1	0.191827	-0.0490633	10	10	P1	0.209937	-0.0151259	10	10	P1	0.75134	-0.0264595	10	10	P1	0.761965	-0.0456573	10	10	P1	0.93988	-0.0463043	10	10
DLG5	P1P2	0.405344	-0.0058488	9	9	P1P2	0.451842	-0.0071344	9	9	P1P2	0.294818	-0.0049308	9	9	P1P2	0.65417	0.00709109	9	9	P1P2	0.788318	-0.0212533	9	9	P1P2	0.999875	-0.0090112	9	9	P1P2	0.930157	-0.0158286	9	9	P1P2	0.584855	-0.0393003	9	9	P1P2	0.76114	-0.026315	9	9
DLGAP1	ENST00000584874.1	0.242201	-0.0107254	8	8	ENST00000315677.3	0.124809	-0.0358407	10	10	ENST00000584874.1	0.665004	-0.0029917	8	8	ENST00000584874.1	0.864766	-0.006411	8	8	ENST00000315677.3	0.33207	0.04295	10	10	ENST00000315677.3	0.943402	0.041909	10	10	ENST00000584874.1	0.297288	-0.0144768	8	8	ENST00000315677.3	0.769758	-0.0207925	10	10	ENST00000315677.3	0.616181	-0.0219017	10	10
DLGAP2	ENST00000421627.2	0.765022	0.00405884	10	10	ENST00000421627.2	0.13542	0.0144423	10	10	ENST00000421627.2	0.263826	0.00607953	10	10	ENST00000421627.2	0.930838	0.0135169	10	10	ENST00000421627.2	0.100639	-0.0542027	10	10	ENST00000421627.2	0.344125	-0.0354638	10	10	ENST00000421627.2	0.719569	-0.0123668	10	10	ENST00000421627.2	0.311685	-0.016691	10	10	ENST00000421627.2	0.772969	-0.0161409	10	10
DLGAP3	P1P2	0.834007	0.0060922	10	10	P1P2	0.88389	-0.0082289	10	10	P1P2	0.697514	-0.0084774	10	10	P1P2	0.38222	-0.0383172	10	10	P1P2	0.532194	-0.0162921	10	10	P1P2	0.408639	-0.0462751	10	10	P1P2	0.255841	-0.0218536	10	10	P1P2	0.548386	-0.0379102	10	10	P1P2	0.405245	-0.0367477	10	10
DLGAP4	P1P2	0.200903	-0.0086494	10	10	P1P2	0.30609	-0.0206408	10	10	P1P2	0.0738753	-0.0133008	10	10	P1P2	0.218478	0.00510602	10	10	P1P2	0.747276	0.0163517	10	10	P1P2	0.214718	-0.0042771	10	10	P1P2	0.922221	-0.0275627	10	10	P1P2	0.649203	-0.0399995	10	10	P1P2	0.870176	-0.0137828	10	10
DLGAP5	P1P2	0.629187	-0.0196343	10	10	P1P2	0.00016896	-0.028266	10	10	P1P2	0.00155698	-0.0182997	10	10	P1P2	0.0141017	-0.027498	10	10	P1P2	0.210308	-0.0189142	10	10	P1P2	0.0212904	-0.0413096	10	10	P1P2	0.00322432	-0.0675212	10	10	P1P2	1.41e-05	-0.0722243	10	10	P1P2	3.4e-05	-0.065979	10	10
DLK1	P1P2	0.745128	-0.0085499	10	10	P1P2	0.0254115	-0.000956	10	10	P1P2	0.263953	0.00122786	10	10	P1P2	0.101407	0.0469835	10	10	P1P2	0.562798	0.0193262	10	10	P1P2	0.102871	0.0291908	10	10	P1P2	0.35127	0.0652027	10	10	P1P2	0.0621736	0.0526402	10	10	P1P2	0.0864342	0.0557098	10	10
DLK2	P1P2	0.0168775	0.00995409	10	10	P1P2	0.509262	-0.0107281	10	10	P1P2	0.154771	0.00400696	10	10	P1P2	0.0311762	-0.0289242	10	10	P1P2	0.477919	0.0122343	10	10	P1P2	0.145666	-0.0091813	10	10	P1P2	0.589635	-0.0117765	10	10	P1P2	0.943141	-0.0105804	10	10	P1P2	0.598774	-0.0063519	10	10
DLL1	P1P2	0.646509	0.00685992	10	10	P1P2	0.799082	-0.0233969	10	10	P1P2	0.908973	-0.0020008	10	10	P1P2	0.85813	-0.0123412	10	10	P1P2	0.611947	0.0347308	10	10	P1P2	0.587807	0.0118676	10	10	P1P2	0.833039	0.0210259	10	10	P1P2	0.908934	-0.008112	10	10	P1P2	0.83231	0.0114101	10	10
DLL3	P1P2	0.914204	0.0217124	9	9	P1P2	0.0577973	-0.0161881	9	9	P1P2	0.329525	0.00214438	9	9	P1P2	0.219754	-0.0592882	9	9	P1P2	0.37383	0.00447823	9	9	P1P2	0.378938	-0.0082382	9	9	P1P2	0.240566	-0.0263713	9	9	P1P2	0.559286	-0.0301598	9	9	P1P2	0.136243	-0.0148232	9	9
DLL4	P1P2	0.685636	-0.0081044	10	10	P1P2	0.765822	-0.0052746	10	10	P1P2	0.987104	-0.0065353	10	10	P1P2	0.717061	0.00191773	10	10	P1P2	0.503964	0.0127165	10	10	P1P2	0.526333	0.00704802	10	10	P1P2	0.898062	-0.0135764	10	10	P1P2	0.324087	0.0131132	10	10	P1P2	0.777282	0.0133074	10	10
DLST	P1P2	7.13e-06	-0.124098	10	10	P1P2	2.66e-07	-0.0963483	10	10	P1P2	5.01e-07	-0.104632	10	10	P1P2	0.0101738	-0.118429	9	9	P1P2	0.00209797	-0.096077	10	10	P1P2	0.00129084	-0.105233	9	9	P1P2	1.53e-06	-0.342074	10	10	P1P2	8.83e-07	-0.294509	10	10	P1P2	9.23e-07	-0.312291	10	10
DLX1	P1P2	0.341027	-0.0082641	10	10	P1P2	0.0387736	0.0170561	10	10	P1P2	0.711388	0.00055635	10	10	P1P2	0.852445	-0.0516012	10	10	P1P2	0.128668	-0.0495674	10	10	P1P2	0.624243	-0.0480236	10	10	P1P2	0.389743	-0.063757	10	10	P1P2	0.901665	-0.0271734	10	10	P1P2	0.71559	-0.0480888	10	10
DLX2	P1P2	0.10828	-0.033914	10	10	P1P2	0.417081	0.00536799	10	10	P1P2	0.467538	-0.0209172	10	10	P1P2	0.00159662	-0.0677226	10	10	P1P2	0.00322299	-0.0510085	10	10	P1P2	0.00058579	-0.0578817	10	10	P1P2	0.00022278	-0.129381	10	10	P1P2	0.135037	-0.0843505	10	10	P1P2	0.00424176	-0.10622	10	10
DLX3	P1P2	0.744345	0.0069125	10	10	P1P2	0.490942	-0.0047193	10	10	P1P2	0.692474	-0.0112827	10	10	P1P2	0.620486	0.0099196	10	10	P1P2	0.225655	-0.0216183	10	10	P1P2	0.37441	-0.0238542	10	10	P1P2	0.684034	-0.0503078	10	10	P1P2	0.133728	-0.0673694	10	10	P1P2	0.185428	-0.0446603	10	10
DLX4	P1P2	0.88266	-0.0027868	10	10	P1P2	0.614334	0.00273536	10	10	P1P2	0.814864	0.00130306	10	10	P1P2	0.194743	-0.036139	10	10	P1P2	0.919585	-0.0257643	10	10	P1P2	0.333942	-0.0256112	10	10	P1P2	0.158335	-0.0368723	10	10	P1P2	0.371213	-0.0199886	10	10	P1P2	0.149756	-0.0262089	10	10
DLX5	P1P2	0.615911	-0.0176354	10	10	P1P2	0.246152	0.0219433	10	10	P1P2	0.556941	0.00392854	10	10	P1P2	0.397873	0.0248164	10	10	P1P2	0.35588	-0.0434264	10	10	P1P2	0.985219	-0.0170588	10	10	P1P2	0.681645	-0.0162265	10	10	P1P2	0.898971	-0.0089095	10	10	P1P2	0.732697	-0.0168964	10	10
DLX6	P1P2	0.0517815	0.0204019	10	10	P1P2	0.775316	-0.0091311	10	10	P1P2	0.474289	0.00978795	10	10	P1P2	0.585355	0.0326762	10	10	P1P2	0.497946	0.041666	10	10	P1P2	0.357903	0.0206704	10	10	P1P2	0.200314	0.0807404	10	10	P1P2	0.883882	-0.0008051	10	10	P1P2	0.455456	0.0520313	10	10
DMAP1	P1P2	0.00305639	-0.117015	10	10	P1P2	2.89e-05	-0.141857	10	10	P1P2	0.00036615	-0.125546	10	10	P1P2	0.00028921	-0.109139	10	10	P1P2	0.0632506	-0.0954368	10	10	P1P2	0.00169174	-0.0916082	10	10	P1P2	4.1e-05	-0.362079	10	10	P1P2	0.00012117	-0.367285	10	10	P1P2	4.24e-05	-0.364682	10	10
DMBT1	P1P2	0.963668	0.0116854	10	10	P1P2	0.245551	-0.0253422	10	10	P1P2	0.487394	-0.0074262	10	10	P1P2	0.784788	0.00654347	10	10	P1P2	0.00074365	0.0498991	10	10	P1P2	0.031969	0.0363105	10	10	P1P2	0.54338	0.0152301	10	10	P1P2	0.0243968	0.0192754	10	10	P1P2	0.0855677	0.0124639	10	10
DMBX1	P1P2	0.851362	-0.0125208	10	10	P1P2	0.954736	-0.0037227	10	10	P1P2	0.675918	-0.003506	10	10	P1P2	0.288691	-0.010854	10	10	P1P2	0.731875	-0.0502307	10	10	P1P2	0.656687	-0.0311348	10	10	P1P2	0.693511	-0.051722	10	10	P1P2	0.672902	-0.026566	10	10	P1P2	0.843424	-0.0522743	10	10
DMC1	P1P2	0.293698	0.0161241	10	10	P1P2	0.00619345	-0.0184995	10	10	P1P2	0.0744519	-0.0118224	10	10	P1P2	0.645324	0.0314152	10	10	P1P2	0.0399025	0.047823	10	10	P1P2	0.183642	0.0549641	10	10	P1P2	0.464907	-0.0056779	10	10	P1P2	0.804704	0.0169999	10	10	P1P2	0.876479	-0.0028643	10	10
DMD	ENST00000357033.4	0.977229	0.00290511	10	10	ENST00000357033.4	0.177307	0.0140531	10	10	ENST00000357033.4	0.3724	0.0085572	10	10	ENST00000357033.4	0.401016	-0.0221779	10	10	ENST00000357033.4	0.1299	-0.0098717	10	10	ENST00000357033.4	0.11531	-0.005286	10	10	ENST00000357033.4	0.36434	-0.0159067	10	10	ENST00000357033.4	0.614783	-0.0053574	10	10	ENST00000357033.4	0.348352	-0.0057906	10	10
DMGDH	ENST00000255189.3	0.702126	0.00574269	10	10	ENST00000255189.3	0.805941	-0.0070505	10	10	ENST00000255189.3	0.536615	-0.0018548	10	10	ENST00000255189.3	0.307849	0.0232808	10	10	ENST00000255189.3	0.127519	0.0498451	10	10	ENST00000255189.3	0.0708749	0.0172071	10	10	ENST00000255189.3	0.264482	0.010768	10	10	ENST00000255189.3	0.0506677	0.0314473	10	10	ENST00000255189.3	0.0736312	0.0147422	10	10
DMKN	P1P2	0.636293	0.00596736	9	9	P1P2	0.225033	0.0178987	10	10	P1P2	0.477751	0.0166459	9	9	P1P2	0.631831	0.0068465	9	9	P1P2	0.0396319	-0.0650338	10	10	P1P2	0.226093	-0.0474822	9	9	P1P2	0.705981	-0.0083209	9	9	P1P2	0.313499	-0.0596751	9	9	P1P2	0.306078	-0.0352914	9	9
DMP1	P1P2	0.0596431	-0.0242669	10	10	P1P2	0.234609	-0.0237521	10	10	P1P2	0.0607278	-0.0284682	10	10	P1P2	0.115408	0.0752642	10	10	P1P2	0.478653	0.106193	10	10	P1P2	0.112396	0.0788382	10	10	P1P2	0.56348	0.0190126	10	10	P1P2	0.381834	0.011994	10	10	P1P2	0.47887	0.034358	10	10
DMPK	P1P2	0.663675	-0.0028636	9	9	P1P2	0.0995964	0.0295598	9	9	P1P2	0.488873	0.0135963	9	9	P1P2	0.651023	-0.006478	9	9	P1P2	0.0727021	-0.0573622	9	9	P1P2	0.100127	-0.0319201	9	9	P1P2	0.3536	-0.0068058	9	9	P1P2	0.748413	-0.0121078	9	9	P1P2	0.302402	0.00062403	9	9
DMRT1	P1P2	0.0368537	0.0204434	9	9	P1P2	0.391495	-0.004661	9	9	P1P2	0.529797	0.00972864	9	9	P1P2	0.436869	0.0276626	9	9	P1P2	0.00485368	0.099285	10	10	P1P2	0.0499747	0.0388309	9	9	P1P2	0.0105702	0.0689246	9	9	P1P2	0.0154656	0.0882469	10	10	P1P2	0.00861075	0.0523011	9	9
DMRT2	P1P2	0.394781	-0.0130122	10	10	P1P2	0.630317	-0.0003732	10	10	P1P2	0.947857	-0.0106065	10	10	P1P2	0.738937	-0.0138778	10	10	P1P2	0.359511	-0.0214488	10	10	P1P2	0.400285	-0.0158964	10	10	P1P2	0.464004	-0.0467533	10	10	P1P2	0.944672	-0.0468855	10	10	P1P2	0.423717	-0.0351069	10	10
DMRT3	P1P2	0.408645	-0.0486595	10	10	P1P2	0.90786	-0.0225911	10	10	P1P2	0.888083	-0.039902	10	10	P1P2	0.906429	0.00705128	10	10	P1P2	0.57342	-0.0278315	10	10	P1P2	0.733743	-0.0176868	10	10	P1P2	0.731778	-0.104659	10	10	P1P2	0.956691	-0.0678405	10	10	P1P2	0.956869	-0.0989391	10	10
DMRTA1	P1P2	0.822827	0.00545824	10	10	P1P2	0.576141	0.00844099	10	10	P1P2	0.712051	-0.0036077	10	10	P1P2	0.112767	-0.0611772	10	10	P1P2	0.728986	0.0074169	10	10	P1P2	0.185112	-0.0209898	10	10	P1P2	0.0884281	-0.0808634	10	10	P1P2	0.71044	0.00521277	10	10	P1P2	0.332888	-0.0319013	10	10
DMRTA2	P1P2	0.323043	-0.0123355	10	10	P1P2	0.925102	0.00799453	10	10	P1P2	0.471181	-0.00495	10	10	P1P2	0.185789	0.0189713	10	10	P1P2	0.552668	-0.0163313	10	10	P1P2	0.394005	-0.0025513	10	10	P1P2	0.938212	-0.0024943	10	10	P1P2	0.398813	-0.0087872	10	10	P1P2	0.64908	0.00995125	10	10
DMRTB1	P1P2	0.919542	-0.0135333	10	10	P1P2	0.701731	-0.0119794	10	10	P1P2	0.687666	-0.0110881	10	10	P1P2	0.833821	0.00108615	10	10	P1P2	0.715037	0.0219952	10	10	P1P2	0.552188	0.0155306	10	10	P1P2	0.366377	-0.0186577	10	10	P1P2	0.312606	-0.0097644	10	10	P1P2	0.383208	-0.0354562	10	10
DMRTC1	ENST00000373529.5	0.262148	0.00473829	10	10	ENST00000373529.5	0.879225	-0.0030425	10	10	ENST00000373529.5	0.369071	0.00447066	10	10	ENST00000373529.5	0.987732	-0.0133148	10	10	ENST00000373529.5	0.876078	-0.0241163	10	10	ENST00000373529.5	0.580883	0.00463191	10	10	ENST00000373529.5	0.311462	0.00514734	10	10	ENST00000373529.5	0.942905	-0.0378512	10	10	ENST00000373529.5	0.552097	-0.0040747	10	10
DMRTC1B	P1P2	0.63392	-0.0088481	10	10	P1P2	0.612673	0.0155097	10	10	P1P2	0.345984	-0.0025761	10	10	P1P2	0.902213	-0.0027387	10	10	P1P2	0.463374	-0.0013831	10	10	P1P2	0.517088	-0.0002138	10	10	P1P2	0.99103	0.0159758	10	10	P1P2	0.817785	0.0396889	10	10	P1P2	0.795744	0.00937209	10	10
DMRTC2	P1P2	0.947527	-0.0590127	10	10	P1P2	0.602543	-0.0530412	10	10	P1P2	0.968889	-0.056027	10	10	P1P2	0.0410661	-0.0509674	9	9	P1P2	0.208965	-0.0371863	10	10	P1P2	0.0555892	-0.0496953	9	9	P1P2	0.0340283	-0.158135	10	10	P1P2	0.339792	-0.184305	10	10	P1P2	0.116163	-0.17122	10	10
DMTF1	P1P2	0.00421326	-0.0270277	10	10	P1P2	0.0283741	-0.0250472	10	10	P1P2	0.00107876	-0.0226484	10	10	P1P2	0.0576773	-0.0484648	10	10	P1P2	0.0963615	-0.0304669	10	10	P1P2	0.0157548	-0.0399234	10	10	P1P2	0.00020471	-0.0886639	10	10	P1P2	0.00072954	-0.0735026	10	10	P1P2	0.00011684	-0.0766173	10	10
DMTN	P2	0.219805	0.0058286	9	9	P2	0.319975	-0.0022515	9	9	P2	0.148628	0.00297525	9	9	P1	0.311087	0.0123619	10	10	P2	0.152478	-0.0239612	9	9	P2	0.24471	-0.0356786	9	9	P2	0.703086	0.0194777	9	9	P2	0.552484	-0.0272013	9	9	P2	0.566026	0.00130912	9	9
DMWD	P1P2	0.829854	-0.0004321	10	10	P1P2	0.949792	0.00326694	10	10	P1P2	0.978586	0.0027351	10	10	P1P2	0.830706	-0.0285631	10	10	P1P2	0.858284	-0.0255209	10	10	P1P2	0.752122	-0.0219994	10	10	P1P2	0.873297	-0.0497601	10	10	P1P2	0.497669	-0.0105462	10	10	P1P2	0.600422	-0.0236254	10	10
DMXL1	P1P2	0.00734	-0.0579361	10	10	P1P2	0.0737836	-0.0555248	10	10	P1P2	0.0163625	-0.0567095	10	10	P1P2	3.57e-05	0.122222	10	10	P1P2	0.00022515	0.0504767	10	10	P1P2	2.59e-05	0.117977	10	10	P1P2	0.0013689	-0.0107477	10	10	P1P2	0.00238708	-0.0312551	10	10	P1P2	0.00122753	-0.0237461	10	10
DMXL2	P1P2	0.321308	-0.0215534	10	10	P1P2	0.12975	0.00397667	10	10	P1P2	0.888317	-0.0066277	10	10	P1P2	0.44931	0.0125827	10	10	P1P2	0.0651007	-0.0591331	10	10	P1P2	0.695259	-0.010751	10	10	P1P2	0.817719	-0.0339701	10	10	P1P2	0.343624	-0.0606895	10	10	P1P2	0.774103	-0.0378904	10	10
DNA2	P1P2	1.02e-07	-0.139639	10	10	P1P2	5.96e-08	-0.158188	10	10	P1P2	5.65e-08	-0.14745	10	10	P1P2	2.01e-07	-0.396131	10	10	P1P2	1.17e-05	-0.205994	10	10	P1P2	9.7e-07	-0.287889	10	10	P1P2	5.71e-08	-0.671892	10	10	P1P2	9.7e-08	-0.507672	10	10	P1P2	5.98e-08	-0.589782	10	10
DNAAF1	P1P2	0.722343	-0.0003782	9	9	P1P2	0.0856211	-0.0092222	9	9	P1P2	0.196423	-0.0023344	9	9	P1P2	0.535424	0.0332244	9	9	P1P2	0.272281	-0.0315253	9	9	P1P2	0.85801	0.0012445	9	9	P1P2	0.515977	0.0107139	9	9	P1P2	0.010649	-0.0444893	9	9	P1P2	0.252202	-0.0286553	9	9
DNAAF2	P1P2	0.877698	-0.0082291	9	9	P1P2	0.747164	0.0100883	10	10	P1P2	0.514148	-0.0077053	9	9	P1P2	0.522469	-0.0285163	9	9	P1P2	0.699212	-0.0614594	10	10	P1P2	0.825017	-0.0388281	9	9	P1P2	0.143844	-0.0455271	9	9	P1P2	0.836977	-0.0474631	9	9	P1P2	0.327057	-0.0375739	9	9
DNAAF3	P2	0.362127	-0.0085622	9	9	P2	0.0834586	-0.0419363	9	9	P2	0.581146	-0.0232601	9	9	P2	0.0795857	-0.213217	9	9	P1	0.688686	0.0134407	9	9	P2	0.430161	-0.17001	9	9	P2	0.819882	-0.292896	9	9	P2	0.130113	-0.248897	9	9	P2	0.340493	-0.262601	9	9
DNAH1	P1P2	0.265625	-0.028764	10	10	P1P2	0.926511	-0.0106057	10	10	P1P2	0.834027	-0.0258342	10	10	P1P2	0.269263	-0.0460911	10	10	P1P2	0.672588	-0.0168887	10	10	P1P2	0.518623	-0.018505	10	10	P1P2	0.1039	-0.0878172	10	10	P1P2	0.780526	-0.0188515	10	10	P1P2	0.0502864	-0.0218974	10	10
DNAH10	P1P2	0.525779	0.00822219	10	10	P1P2	0.600999	0.00439802	10	10	P1P2	0.550784	0.0137722	10	10	P1P2	0.161994	-0.0130351	10	10	P1P2	0.112563	-0.0181103	10	10	P1P2	0.131233	-0.0251308	10	10	P1P2	0.751003	-0.0284791	10	10	P1P2	0.298704	-0.0602699	10	10	P1P2	0.536945	-0.0557041	10	10
DNAH11	P1P2	0.184053	-0.0089861	10	10	P1P2	0.0980305	-0.0111242	10	10	P1P2	0.932991	-0.0080191	10	10	P1P2	0.901393	-0.0080582	10	10	P1P2	0.678206	0.0376068	10	10	P1P2	0.646647	0.00920071	10	10	P1P2	0.25733	0.0224715	10	10	P1P2	0.425718	-0.0442941	10	10	P1P2	0.637821	-0.0151516	10	10
DNAH12	P1P2	0.424508	-0.0392423	10	10	P1P2	0.211818	-0.0259313	10	10	P1P2	0.060932	-0.0238991	10	10	P1P2	0.62153	0.0254415	10	10	P1P2	0.0684401	0.0198605	10	10	P1P2	0.140008	0.0436934	10	10	P1P2	0.377628	-0.0226555	10	10	P1P2	0.352288	0.0127967	10	10	P1P2	0.71869	0.0133321	10	10
DNAH14	P1P2	0.314572	0.00442876	10	10	P1P2	0.853412	0.00507302	10	10	P1P2	0.534076	0.00336518	10	10	P1P2	0.0817399	0.0650054	10	10	P1P2	0.412008	0.0331673	10	10	P1P2	0.103435	0.0501536	10	10	P1P2	0.0987819	0.0252218	10	10	P1P2	0.130122	0.0381738	10	10	P1P2	0.0745428	0.0429227	10	10
DNAH17	ENST00000389840.5	0.69108	0.00725268	10	10	ENST00000389840.5	0.251185	0.0249065	10	10	ENST00000389840.5	0.532127	0.00907398	10	10	ENST00000389840.5	0.418739	-0.0046612	10	10	ENST00000389840.5	0.359666	-0.0226614	10	10	ENST00000389840.5	0.345942	-0.0178121	10	10	ENST00000389840.5	0.5481	-0.0237881	10	10	ENST00000389840.5	0.699012	0.0135142	10	10	ENST00000389840.5	0.940352	-0.0196789	10	10
DNAH2	P1P2	0.152383	0.0196081	10	10	P1P2	0.815567	0.00446752	10	10	P1P2	0.196534	0.0113436	10	10	P1P2	0.831975	0.00092406	10	10	P1P2	0.725989	-0.0169512	10	10	P1P2	0.653476	-0.0161424	10	10	P1P2	0.257889	0.0350172	10	10	P1P2	0.555409	-0.0098164	10	10	P1P2	0.787752	0.0293017	10	10
DNAH3	P1P2	0.458547	0.00239582	10	10	P1P2	0.593409	0.0113253	10	10	P1P2	0.299175	0.00494418	10	10	P1P2	0.0412245	-0.0926824	10	10	P1P2	0.532388	-0.041907	10	10	P1P2	0.151244	-0.0592927	10	10	P1P2	0.230241	-0.0947514	10	10	P1P2	0.641768	-0.0248205	10	10	P1P2	0.362701	-0.0602855	10	10
DNAH5	ENST00000265104.4	0.97027	0.00417913	10	10	ENST00000265104.4	0.90704	-0.0079195	10	10	ENST00000265104.4	0.86867	-0.0072845	10	10	ENST00000265104.4	0.337347	0.0512879	10	10	ENST00000265104.4	0.819587	-0.0029169	10	10	ENST00000265104.4	0.359299	0.0122721	10	10	ENST00000265104.4	0.149872	0.0163672	10	10	ENST00000265104.4	0.751836	-0.018061	10	10	ENST00000265104.4	0.26396	0.00811144	10	10
DNAH6	P1P2	0.633181	0.0164922	9	9	P1P2	0.97377	0.00170323	9	9	P1P2	0.976178	0.00042478	9	9	P1P2	0.940359	-0.0016327	9	9	P1P2	0.410011	0.00964767	9	9	P1P2	0.623577	0.00448414	9	9	P1P2	0.988926	-0.0101639	9	9	P1P2	0.359573	0.0352948	9	9	P1P2	0.649868	0.017628	9	9
DNAH7	P1P2	0.529452	-0.0014452	10	10	P1P2	0.0661841	-0.0198056	10	10	P1P2	0.192353	-0.0152771	10	10	P1P2	0.780132	0.0284409	10	10	P1P2	0.50048	0.06314	10	10	P1P2	0.553378	0.0239412	10	10	P1P2	0.621864	0.0234828	10	10	P1P2	0.511846	0.0230857	10	10	P1P2	0.484778	0.0232843	10	10
DNAH8	P2	0.36682	-0.0802186	10	10	P1	0.266965	-0.0007315	10	10	P1	0.361531	0.00081666	10	10	P2	0.61365	0.00630063	9	9	P2	0.845803	0.00618099	9	9	P2	0.693647	0.00764035	9	9	P2	0.551753	-0.0688418	10	10	P1	0.494672	-0.0128438	10	10	P2	0.678117	-0.0691067	10	10
DNAH9	P1P2	0.438188	-0.0087833	10	10	P1P2	0.896156	0.00723517	10	10	P1P2	0.823625	-0.0053462	10	10	P1P2	0.367264	0.00137915	10	10	P1P2	0.890545	-0.0013146	10	10	P1P2	0.550999	-0.002726	10	10	P1P2	0.66394	-0.0275648	10	10	P1P2	0.785072	-0.0153558	10	10	P1P2	0.917978	-0.0195815	10	10
DNAI1	P1P2	0.0805748	-0.0227524	10	10	P1P2	0.344673	0.00868896	10	10	P1P2	0.915088	-0.01665	10	10	P1P2	0.409779	0.048507	10	10	P1P2	0.81247	-0.0105962	10	10	P1P2	0.544878	0.0109984	10	10	P1P2	0.571399	-0.0118284	10	10	P1P2	0.469772	0.0174098	10	10	P1P2	0.991133	-0.0028069	10	10
DNAI2	P1P2	0.580383	0.00034994	10	10	P1P2	0.870488	-0.0001742	10	10	P1P2	0.920502	0.00575081	10	10	P1P2	0.751021	0.0187655	10	10	P1P2	0.83548	0.0208374	10	10	P1P2	0.703821	0.00636039	10	10	P1P2	0.53225	-0.0086253	10	10	P1P2	0.921025	0.0167992	10	10	P1P2	0.598157	0.0114697	10	10
DNAJA1	P1	0.0303528	-0.0362063	10	10	P2	0.399818	0.00413854	10	10	P1	0.217442	-0.0207596	10	10	P1	0.104909	0.079066	10	10	P2	0.128371	0.0293829	10	10	P2	0.136695	0.0407388	10	10	P2	0.540048	0.0534294	10	10	P2	0.0452285	0.0610623	10	10	P2	0.116301	0.0499282	10	10
DNAJA2	P1P2	0.0382391	-0.0548977	10	10	P1P2	0.00131955	-0.0394822	10	10	P1P2	0.00567785	-0.0444943	10	10	P1P2	0.842717	-0.0274384	10	10	P1P2	0.232752	-0.0354228	10	10	P1P2	0.589442	-0.0019905	10	10	P1P2	0.0102644	-0.12742	10	10	P1P2	0.298498	-0.107834	10	10	P1P2	0.0335409	-0.124112	10	10
DNAJA3	P1P2	0.00815661	-0.148043	10	10	P1P2	0.0013121	-0.126871	10	10	P1P2	0.00640905	-0.137457	10	10	P1P2	0.0558453	-0.094752	9	9	P1P2	0.0129214	-0.108787	10	10	P1P2	0.00318219	-0.095222	9	9	P1P2	0.00388669	-0.293389	10	10	P1P2	0.00013887	-0.318244	10	10	P1P2	0.00092985	-0.305816	10	10
DNAJA4	P1P2	0.540353	-0.0178459	10	10	P1P2	0.450585	-0.0127197	10	10	P1P2	0.371447	-0.0074808	10	10	P1P2	0.725918	-0.0202163	10	10	P1P2	0.832942	0.0077601	10	10	P1P2	0.721501	0.00418765	10	10	P1P2	0.613528	-0.034947	10	10	P1P2	0.574921	-0.0200953	10	10	P1P2	0.524513	-0.0153746	10	10
DNAJB1	P1P2	0.712353	-0.0353794	10	10	P1P2	0.93885	-0.0230323	10	10	P1P2	0.650735	-0.0325117	10	10	P1P2	0.675569	-0.0075828	9	9	P1P2	0.0420408	-0.0549513	9	9	P1P2	0.410876	-0.0076508	9	9	P1P2	0.568486	-0.108424	10	10	P1P2	0.0514067	-0.207462	10	10	P1P2	0.491845	-0.165137	10	10
DNAJB11	P1P2	0.168867	-0.0104749	10	10	P1P2	0.0884925	-0.0346355	10	10	P1P2	0.0457207	-0.0248932	10	10	P1P2	0.84237	0.028013	10	10	P1P2	0.874913	0.0156306	10	10	P1P2	0.96418	0.0173886	10	10	P1P2	0.493107	-0.0360604	10	10	P1P2	0.312676	-0.0808559	10	10	P1P2	0.389708	-0.0492483	10	10
DNAJB12	P1P2	0.789054	-0.0077906	10	10	P1P2	0.217719	0.00579649	10	10	P1P2	0.564132	0.00177532	10	10	P1P2	0.437875	-0.0090909	10	10	P1P2	0.0324827	-0.0403857	10	10	P1P2	0.0385821	-0.0112685	10	10	P1P2	0.27106	-0.0410825	10	10	P1P2	0.20417	-0.0223533	10	10	P1P2	0.13571	-0.0190506	10	10
DNAJB13	P1P2	0.754774	-0.0014158	10	10	P1P2	0.144099	-0.0128572	10	10	P1P2	0.241092	-0.0080971	10	10	P1P2	0.161417	-0.0835672	10	10	P1P2	0.978184	-0.0214898	10	10	P1P2	0.539379	-0.0585785	10	10	P1P2	0.0783639	-0.0928643	10	10	P1P2	0.343172	-0.0742253	10	10	P1P2	0.11534	-0.0833751	10	10
DNAJB14	P1P2	0.0358254	-0.0256553	10	10	P1P2	0.454409	-0.0004033	10	10	P1P2	0.509028	-0.0141513	10	10	P1P2	0.451439	-0.0232726	10	10	P1P2	0.864324	-0.0452627	10	10	P1P2	0.501867	-0.0191887	10	10	P1P2	0.489475	-0.0799928	10	10	P1P2	0.131366	-0.035232	10	10	P1P2	0.712716	-0.0458743	10	10
DNAJB2	P1P2	0.525875	-0.0421229	10	10	P1P2	0.806055	-0.0115117	10	10	P1P2	0.672235	-0.0260633	10	10	P1P2	0.835552	-0.0996238	10	10	P1P2	0.97394	-0.100284	10	10	P1P2	0.899864	-0.0720547	10	10	P1P2	0.607204	-0.186229	10	10	P1P2	0.837732	-0.115749	10	10	P1P2	0.975295	-0.142929	10	10
DNAJB4	P1P2	0.656953	-0.013613	10	10	P1P2	0.118719	0.0238361	10	10	P1P2	0.948094	0.0120565	10	10	P1P2	0.917803	0.00062881	10	10	P1P2	0.243573	-0.0390908	10	10	P1P2	0.593537	-0.0265211	10	10	P1P2	0.493948	-0.0121335	10	10	P1P2	0.688197	0.00806786	10	10	P1P2	0.784561	0.0107474	10	10
DNAJB5	P1	0.543292	-0.0044047	10	10	P2	0.405385	-0.0049899	10	10	P1	0.444243	0.00515781	10	10	P1	0.195049	0.0894983	10	10	P1	0.177402	0.0270306	10	10	P1	0.15864	0.0692434	10	10	P1	0.405672	0.0743677	10	10	P2	0.156399	-0.0569655	10	10	P1	0.367566	0.0572483	10	10
DNAJB6	P1P2	0.282689	0.00987255	10	10	P1P2	0.00629156	-0.0263242	10	10	P1P2	0.542693	-0.0195245	10	10	P1P2	0.0787261	-0.0211642	10	10	P1P2	0.405468	0.019102	10	10	P1P2	0.379372	-0.0091551	10	10	P1P2	0.46211	-0.0237272	10	10	P1P2	0.0439561	-0.044734	10	10	P1P2	0.134317	-0.0434808	10	10
DNAJB7	P1P2	0.550576	-0.0001255	10	10	P1P2	0.0324468	0.023214	10	10	P1P2	0.386064	0.0167603	10	10	P1P2	0.0756329	0.00470143	10	10	P1P2	0.0718023	-0.0220144	10	10	P1P2	0.774952	-0.0064945	10	10	P1P2	0.232027	0.0219329	10	10	P1P2	0.48815	0.0104674	10	10	P1P2	0.191603	0.013839	10	10
DNAJB8	P1P2	0.41243	-0.0733064	10	10	P1P2	0.545277	-0.0544597	10	10	P1P2	0.457062	-0.0589599	10	10	P1P2	0.579813	-0.0241182	9	9	P1P2	0.0658358	-0.0480962	10	10	P1P2	0.149553	-0.0179627	9	9	P1P2	0.424469	-0.196607	10	10	P1P2	0.0647467	-0.156823	10	10	P1P2	0.160071	-0.151235	10	10
DNAJB9	P1P2	0.13018	0.0185719	10	10	P1P2	0.588102	0.00463952	10	10	P1P2	0.119697	0.0105049	10	10	P1P2	0.379327	0.00085087	10	10	P1P2	0.378335	-0.0344949	10	10	P1P2	0.197806	-0.0229157	10	10	P1P2	0.601322	0.0146635	10	10	P1P2	0.476894	-0.014608	10	10	P1P2	0.903411	-0.0053962	10	10
DNAJC1	P1P2	0.203625	0.0141094	10	10	P1P2	0.63463	0.0066829	10	10	P1P2	0.144793	0.00867562	10	10	P1P2	0.398533	0.0037621	10	10	P1P2	0.97229	0.0158633	10	10	P1P2	0.575412	0.00350369	10	10	P1P2	0.0681941	0.0188011	10	10	P1P2	0.583222	-0.0110756	10	10	P1P2	0.0905909	-0.0130509	10	10
DNAJC10	P1P2	0.585966	-0.0024169	10	10	P1P2	0.750077	0.0111853	10	10	P1P2	0.630997	0.00788112	10	10	P1P2	0.599256	-0.0084193	10	10	P1P2	0.823496	-0.0229356	10	10	P1P2	0.651125	-0.0156758	10	10	P1P2	0.741929	0.0237515	10	10	P1P2	0.827226	-0.0031565	10	10	P1P2	0.826073	0.0140873	10	10
DNAJC11	P1P2	0.13048	-0.0282024	10	10	P1P2	0.20614	-0.0345731	10	10	P1P2	0.0989903	-0.0284857	10	10	P1P2	0.299371	-0.0337652	10	10	P1P2	0.0208048	-0.0569183	10	10	P1P2	0.0734103	-0.060303	10	10	P1P2	0.0108158	-0.0847284	10	10	P1P2	0.00021279	-0.0950364	10	10	P1P2	0.00090169	-0.0879437	10	10
DNAJC12	P1P2	0.537032	-0.0030683	10	10	P1P2	0.76616	-0.0091211	10	10	P1P2	0.491494	-0.0047109	10	10	P1P2	0.855809	-0.0014132	10	10	P1P2	0.318476	0.00792691	10	10	P1P2	0.476362	-0.0107774	10	10	P1P2	0.619045	-0.0170027	10	10	P1P2	0.392229	-0.0217565	10	10	P1P2	0.686162	-0.0232158	10	10
DNAJC13	P1P2	0.804235	0.00936214	10	10	P1P2	0.895103	0.00383557	10	10	P1P2	0.717141	0.0022835	10	10	P1P2	0.784901	-0.0128651	10	10	P1P2	0.98066	-0.0229854	10	10	P1P2	0.687826	-0.0239078	10	10	P1P2	0.769479	0.0288336	10	10	P1P2	0.824806	-0.0275547	10	10	P1P2	0.772969	-0.0134069	10	10
DNAJC14	P1P2	0.240582	0.00516752	10	10	P1P2	0.790417	0.00667254	10	10	P1P2	0.508077	0.0040701	10	10	P1P2	0.0408878	-0.0577781	10	10	P1P2	0.271642	-0.0150663	10	10	P1P2	0.047043	-0.0176775	10	10	P1P2	0.127765	-0.0203932	10	10	P1P2	0.245642	-0.0235383	10	10	P1P2	0.119927	-0.01704	10	10
DNAJC15	P1P2	0.067245	0.0182764	10	10	P1P2	0.443606	-0.009191	10	10	P1P2	0.624475	0.00780864	10	10	P1P2	0.238052	-0.0529186	10	10	P1P2	0.781778	-0.0099909	10	10	P1P2	0.221812	-0.0269329	10	10	P1P2	0.978756	0.0041983	10	10	P1P2	0.207085	-0.0333848	10	10	P1P2	0.364266	-0.0151745	10	10
DNAJC16	P1P2	0.938582	0.00439625	10	10	P1P2	0.964395	-0.0025718	10	10	P1P2	0.998225	-0.0002512	10	10	P1P2	0.951309	-0.0079629	10	10	P1P2	0.625388	0.00578397	10	10	P1P2	0.751447	-0.0082739	10	10	P1P2	0.939978	0.00541982	10	10	P1P2	0.519588	-0.0029241	10	10	P1P2	0.700161	-0.0107638	10	10
DNAJC17	P1P2	0.285615	-0.138892	10	10	P1P2	0.195986	-0.110288	10	10	P1P2	0.48851	-0.12459	10	10	P1P2	0.352323	-0.0413741	8	8	P1P2	0.95755	-0.0401457	8	8	P1P2	0.550148	-0.0392717	8	8	P1P2	0.110279	-0.36097	10	10	P1P2	0.39182	-0.301333	10	10	P1P2	0.207378	-0.331151	10	10
DNAJC18	P1P2	0.848117	-0.0126631	10	10	P1P2	0.536083	-0.0054987	10	10	P1P2	0.804519	-0.0139531	10	10	P1P2	0.391223	-0.0010809	10	10	P1P2	0.832596	0.0034041	10	10	P1P2	0.576221	-0.0027202	10	10	P1P2	0.449065	-0.0208767	10	10	P1P2	0.880379	-0.0238047	10	10	P1P2	0.553684	-0.0206416	10	10
DNAJC19	P1P2	6.58e-08	-0.221639	10	10	P1P2	5.97e-08	-0.221983	10	10	P1P2	5.31e-08	-0.219707	10	10	P1P2	0.0355811	-0.0238172	7	7	P1P2	0.239224	-0.0692563	7	7	P1P2	0.202094	-0.0374808	6	6	P1P2	5.9e-08	-0.57516	10	10	P1P2	1.1e-07	-0.54214	10	10	P1P2	6.23e-08	-0.556214	10	10
DNAJC2	P1P2	0.0163878	-0.0485161	10	10	P1P2	0.00031967	-0.0480572	10	10	P1P2	0.00074691	-0.0482867	10	10	P1P2	0.636495	0.0212726	9	9	P1P2	0.518506	-0.0079805	10	10	P1P2	0.967719	0.0209568	9	9	P1P2	0.0421374	-0.105575	10	10	P1P2	0.00032291	-0.107413	10	10	P1P2	0.00209428	-0.106494	10	10
DNAJC21	P1P2	7.26e-05	-0.0790136	10	10	P1P2	0.00109158	-0.0611276	10	10	P1P2	8.54e-05	-0.0700706	10	10	P1P2	0.00615412	0.0525243	9	9	P1P2	0.15876	0.010851	10	10	P1P2	0.0107376	0.056193	9	9	P1P2	0.0128111	-0.137694	10	10	P1P2	0.0261558	-0.100674	10	10	P1P2	0.0095174	-0.128739	10	10
DNAJC22	P1P2	0.743562	-0.0160931	10	10	P1P2	0.109843	0.00506374	10	10	P1P2	0.734722	0.0013909	10	10	P1P2	0.0304543	0.0484619	10	10	P1P2	0.738558	-0.0162471	10	10	P1P2	0.193506	0.00199073	10	10	P1P2	0.157595	0.0248203	10	10	P1P2	0.780072	0.0316813	10	10	P1P2	0.23792	0.0480409	10	10
DNAJC24	P1P2	1.11e-06	-0.0879263	10	10	P1P2	1.3e-05	-0.105229	10	10	P1P2	1.64e-06	-0.0927478	10	10	P1P2	0.085007	-0.0502417	10	10	P1P2	0.264995	-0.0031471	10	10	P1P2	0.893297	-0.0216044	10	10	P1P2	8.97e-07	-0.22101	10	10	P1P2	9.68e-06	-0.214974	10	10	P1P2	2.32e-06	-0.204086	10	10
DNAJC25	P1P2	0.289032	-0.0318606	10	10	P1P2	0.0454613	-0.0229473	10	10	P1P2	0.0646184	-0.0242123	10	10	P1P2	0.174547	-0.0431328	10	10	P1P2	0.95297	0.027309	10	10	P1P2	0.587603	-0.0162101	10	10	P1P2	0.110642	-0.105217	10	10	P1P2	0.420237	-0.0396316	10	10	P1P2	0.258176	-0.096814	10	10
DNAJC25-GNG10	P1P2	0.289032	-0.0318606	10	10	P1P2	0.0454613	-0.0229473	10	10	P1P2	0.0646184	-0.0242123	10	10	P1P2	0.174547	-0.0431328	10	10	P1P2	0.95297	0.027309	10	10	P1P2	0.587603	-0.0162101	10	10	P1P2	0.110642	-0.105217	10	10	P1P2	0.420237	-0.0396316	10	10	P1P2	0.258176	-0.096814	10	10
DNAJC27	P1P2	0.583222	-0.0293157	10	10	P1P2	0.282221	0.0146631	10	10	P1P2	0.761917	-0.0056784	10	10	P1P2	0.298958	0.0200786	10	10	P1P2	0.831673	-0.0417524	10	10	P1P2	0.686518	0.00546116	10	10	P1P2	0.667057	-0.0295162	10	10	P1P2	0.623339	-0.0068595	10	10	P1P2	0.432701	-0.0221782	10	10
DNAJC28	P1P2	0.336323	-0.0093299	10	10	P1P2	0.186991	0.00621548	10	10	P1P2	0.850499	0.00172111	10	10	P1P2	0.106246	0.0160928	10	10	P1P2	0.774637	-0.0282368	10	10	P1P2	0.318461	-0.01525	10	10	P1P2	0.188815	-0.0012773	10	10	P1P2	0.268043	-0.014021	10	10	P1P2	0.0966193	-0.0136784	10	10
DNAJC3	P1P2	0.245657	-0.0046982	10	10	P1P2	0.787118	-0.0088926	10	10	P1P2	0.376387	-0.0038315	10	10	P1P2	0.989147	0.0150649	10	10	P1P2	0.404884	0.00413979	10	10	P1P2	0.902446	-0.0167242	10	10	P1P2	0.773553	-0.0726694	10	10	P1P2	0.606797	-0.0375525	10	10	P1P2	0.42492	-0.0237183	10	10
DNAJC30	P1P2	0.468468	-0.0084543	10	10	P1P2	0.547538	0.0009248	10	10	P1P2	0.349334	-0.0060212	10	10	P1P2	0.634222	-0.0099635	10	10	P1P2	0.899197	-0.0003012	10	10	P1P2	0.832265	-0.0071799	10	10	P1P2	0.706882	-0.0298882	10	10	P1P2	0.654001	0.012951	10	10	P1P2	0.41995	-0.0271846	10	10
DNAJC4	P1P2	0.197436	-0.0129318	10	10	P1P2	0.0830228	-0.0176121	10	10	P1P2	0.0456565	-0.0157025	10	10	P1P2	0.29105	-0.049481	10	10	P1P2	0.0404051	-0.0604314	10	10	P1P2	0.141446	-0.067739	10	10	P1P2	0.0553986	-0.110387	10	10	P1P2	0.0140007	-0.0994483	10	10	P1P2	0.0155282	-0.104918	10	10
DNAJC5	P1P2	0.0516037	0.0163727	10	10	P1P2	0.398578	-0.0053508	10	10	P1P2	0.383307	0.00419389	10	10	P1P2	0.937893	-0.0171003	10	10	P1P2	0.744366	-0.0193668	10	10	P1P2	0.863378	-0.0173397	10	10	P1P2	0.226526	0.0194216	10	10	P1P2	0.393787	-0.0347745	10	10	P1P2	0.78912	0.00569556	10	10
DNAJC5B	P2	0.143964	-0.0259597	10	10	P2	0.652005	0.00713584	10	10	P2	0.2956	-0.0042764	10	10	P2	0.674556	0.0170733	10	10	P2	0.566795	-0.0357076	10	10	P2	0.669593	-0.027752	10	10	P1	0.397536	0.0227338	10	10	P2	0.626692	-0.0285273	10	10	P1	0.417733	0.00665207	10	10
DNAJC5G	P1P2	0.411924	-0.0134187	10	10	P1P2	0.480398	0.00859857	10	10	P1P2	0.907092	-0.0042637	10	10	P1P2	0.677475	0.00875977	10	10	P1P2	0.48547	-0.0135285	10	10	P1P2	0.917251	-0.0093664	10	10	P1P2	0.729775	0.00550124	10	10	P1P2	0.848731	-0.0144617	10	10	P1P2	0.984513	-0.016086	10	10
DNAJC6	P1P2	0.472379	0.0170277	10	10	P1P2	0.0453179	0.0223688	10	10	P1P2	0.0549379	0.0201163	10	10	P1P2	0.389347	0.00674312	10	10	P1P2	0.622773	0.0231788	10	10	P1P2	0.499604	0.0204656	10	10	P1P2	0.529922	0.0308021	10	10	P1P2	0.76377	0.062461	10	10	P1P2	0.589747	0.0450856	10	10
DNAJC7	P1P2	0.023568	-0.0022131	10	10	P1P2	0.0608924	-0.0371965	10	10	P1P2	0.00487679	-0.0247244	10	10	P1P2	0.122939	-0.0670982	10	10	P1P2	0.239593	-0.0421635	10	10	P1P2	0.0826118	-0.049112	10	10	P1P2	0.00704094	-0.0969041	10	10	P1P2	0.00502732	-0.103939	10	10	P1P2	0.00291974	-0.0933845	10	10
DNAJC8	P1P2	0.412683	-0.0248758	10	10	P1P2	0.0355483	-0.0320686	10	10	P1P2	0.152973	-0.0327713	10	10	P1P2	0.197969	-0.0261483	10	10	P1P2	0.981367	-0.0378463	10	10	P1P2	0.330395	-0.047282	10	10	P1P2	0.0373682	-0.0569589	10	10	P1P2	0.46235	-0.136262	10	10	P1P2	0.123208	-0.117139	10	10
DNAJC9	P1P2	0.227164	-0.0150616	10	10	P1P2	0.28909	-0.0152918	10	10	P1P2	0.101565	-0.0142719	10	10	P1P2	0.094597	-0.035912	10	10	P1P2	0.966398	-0.0015301	10	10	P1P2	0.327458	-0.026239	10	10	P1P2	0.00509726	-0.0566227	10	10	P1P2	0.398895	-0.0391024	10	10	P1P2	0.0232515	-0.040802	10	10
DNAL1	P1P2	0.751629	0.0102165	10	10	P1P2	0.155767	0.0258973	10	10	P1P2	0.0571496	0.0118778	10	10	P1P2	0.377886	-0.0094077	10	10	P1P2	0.972408	-0.038745	10	10	P1P2	0.625292	-0.0264929	10	10	P1P2	0.641329	-0.0072181	10	10	P1P2	0.496919	-0.000658	10	10	P1P2	0.605379	-0.0118663	10	10
DNAL4	P1	0.0268618	-0.0371406	10	10	P1	0.105002	-0.0137873	10	10	P1	0.0221188	-0.0314815	10	10	P1	0.133583	0.0586902	10	10	P1	0.912548	-0.0145757	10	10	P1	0.2796	0.0156548	10	10	P2	0.398609	-0.0396985	10	10	P1	0.288234	-0.0584044	10	10	P2	0.333332	-0.0197657	10	10
DNALI1	P1P2	0.099905	-0.0129476	10	10	P1P2	0.554251	-0.0073357	10	10	P1P2	0.65587	0.00298617	10	10	P1P2	0.428503	-0.0214821	10	10	P1P2	0.309033	0.0549017	10	10	P1P2	0.788608	0.0157656	10	10	P1P2	0.711396	-0.026431	10	10	P1P2	0.341892	0.0194278	10	10	P1P2	0.423546	-0.0068327	10	10
DNASE1	P1P2	0.985133	-0.0037434	10	10	P1P2	0.848082	-0.0189976	10	10	P1P2	0.715812	-0.0195295	10	10	P1P2	0.0851677	-0.0247093	10	10	P1P2	0.873748	-0.0200392	10	10	P1P2	0.180632	-0.0191423	10	10	P1P2	0.362465	-0.0823984	10	10	P1P2	0.925609	-0.0672178	10	10	P1P2	0.811103	-0.0767996	10	10
DNASE1L1	P2	0.00761372	-0.0270704	10	10	P2	0.0007545	-0.0279468	10	10	P2	0.00018437	-0.0245921	10	10	P2	0.440499	0.0187771	10	10	P2	0.891363	-0.0238118	10	10	P2	0.574401	0.00607176	10	10	P2	0.414754	-0.085848	10	10	P2	0.0470718	-0.110569	10	10	P2	0.0718355	-0.0821278	10	10
DNASE1L2	P1P2	0.62405	-0.0020363	10	10	P1P2	0.15728	-0.0143479	10	10	P1P2	0.698612	-0.0059702	10	10	P1P2	0.102181	0.0342966	10	10	P1P2	0.397505	0.011283	10	10	P1P2	0.176232	0.016637	10	10	P1P2	0.0443561	0.0477957	10	10	P1P2	0.9329	-0.0223945	10	10	P1P2	0.372152	0.0172811	10	10
DNASE1L3	P1P2	0.190483	-0.0184782	10	10	P1P2	0.375541	-0.0063451	10	10	P1P2	0.193366	-0.0146817	10	10	P1P2	0.770731	-0.0157781	10	10	P1P2	0.91161	-0.0055798	10	10	P1P2	0.766338	-0.010679	10	10	P1P2	0.101655	-0.0445195	10	10	P1P2	0.424773	-0.0142629	10	10	P1P2	0.13845	-0.0166106	10	10
DNASE2	P1P2	0.0144922	-0.0325527	10	10	P1P2	0.00502383	-0.033221	10	10	P1P2	0.00157132	-0.0361673	10	10	P1P2	0.0119037	0.00186047	10	10	P1P2	0.152986	-0.026859	10	10	P1P2	0.0194453	-0.0120909	10	10	P1P2	7.63e-05	-0.0958138	10	10	P1P2	0.00026083	-0.0862181	10	10	P1P2	9.16e-06	-0.0831977	10	10
DNASE2B	P1P2	0.516367	-0.0074346	10	10	P1P2	0.0623732	0.0123162	10	10	P1P2	0.571368	0.00245161	10	10	P1P2	0.318417	0.0119806	10	10	P1P2	0.534817	-0.0444602	10	10	P1P2	0.910432	0.00465718	10	10	P1P2	0.958589	0.0163388	10	10	P1P2	0.408811	-0.0099355	10	10	P1P2	0.532266	-0.0021129	10	10
DND1	P1P2	0.0636346	0.0194676	10	10	P1P2	0.850514	0.00487507	10	10	P1P2	0.182041	0.0140955	10	10	P1P2	0.143626	-0.0367042	10	10	P1P2	0.424844	0.0210116	10	10	P1P2	0.72817	-0.0097274	10	10	P1P2	0.904269	-0.0086444	10	10	P1P2	0.262457	0.0221822	10	10	P1P2	0.400081	0.0138803	10	10
DNER	P1P2	0.10998	-0.0305736	10	10	P1P2	0.65499	0.0169655	10	10	P1P2	0.656513	-0.0087118	10	10	P1P2	0.98148	0.0352834	10	10	P1P2	0.661943	-0.0074108	10	10	P1P2	0.881589	0.0122901	10	10	P1P2	0.201982	-0.0494845	10	10	P1P2	0.739403	0.0274983	10	10	P1P2	0.530516	-0.0069444	10	10
DNHD1	P1P2	0.933054	0.00940722	10	10	P1P2	0.199692	-0.0073604	10	10	P1P2	0.547224	0.0025277	10	10	P1P2	0.0938699	-0.0354676	10	10	P1P2	0.41361	-0.0058667	10	10	P1P2	0.152175	-0.0302964	10	10	P1P2	0.11569	-0.0297641	10	10	P1P2	0.0824813	-0.0158559	10	10	P1P2	0.0383846	-0.0336011	10	10
DNLZ	P1P2	0.34653	0.0158157	10	10	P1P2	0.188974	0.0222877	10	10	P1P2	0.214251	0.0152244	10	10	P1P2	0.195405	-0.0152671	10	10	P1P2	0.49729	0.0141395	10	10	P1P2	0.232649	-0.0113264	10	10	P1P2	0.507212	-0.0009493	10	10	P1P2	0.625434	0.0220398	10	10	P1P2	0.543413	0.0100661	10	10
DNM1	P1P2	0.408645	-0.0050384	10	10	P1P2	0.979599	-0.0045523	10	10	P1P2	0.554752	-0.0036977	10	10	P1P2	0.229918	0.0365008	10	10	P1P2	0.584136	-0.0391716	10	10	P1P2	0.411841	0.00265066	10	10	P1P2	0.791847	0.00713222	10	10	P1P2	0.630788	-0.0412985	10	10	P1P2	0.980022	0.0105355	10	10
DNM1L	P1P2	0.00104579	-0.0982087	10	10	P1P2	0.00285138	-0.0865999	10	10	P1P2	0.00121252	-0.089155	10	10	P1P2	0.0551354	0.074234	10	10	P1P2	0.476088	0.0181999	10	10	P1P2	0.46379	0.0507125	10	10	P1P2	0.00113048	-0.159236	10	10	P1P2	0.00157946	-0.181903	10	10	P1P2	0.00158522	-0.16808	10	10
DNM2	P1P2	0.293698	-0.0460992	10	10	P1P2	0.0692287	-0.0403909	10	10	P1P2	0.147095	-0.043245	10	10	P1P2	0.0731978	-0.0595724	9	9	P1P2	0.742019	-0.0263791	10	10	P1P2	0.120053	-0.056542	9	9	P1P2	0.0373818	-0.1532	10	10	P1P2	0.0782333	-0.121511	10	10	P1P2	0.042374	-0.128854	10	10
DNM3	P1P2	0.497808	0.00780227	10	10	P1P2	0.247238	-0.0069479	10	10	P1P2	0.658228	0.00367303	10	10	P1P2	0.142456	-0.0243192	10	10	P1P2	0.230331	-0.0292951	10	10	P1P2	0.175664	-0.0325003	10	10	P1P2	0.433447	-0.0542024	10	10	P1P2	0.0136246	-0.0643777	10	10	P1P2	0.10067	-0.0592901	10	10
DNMBP	P1P2	0.156666	0.0162414	10	10	P1P2	0.049943	0.0157228	10	10	P1P2	0.019956	0.0129102	10	10	P1P2	0.504132	-0.0040296	10	10	P1P2	0.736217	-0.0146418	10	10	P1P2	0.51078	-0.0085526	10	10	P1P2	0.627414	0.0247429	10	10	P1P2	0.256952	0.0190022	10	10	P1P2	0.331558	0.0173065	10	10
DNMT1	P1P2	0.0111018	-0.191538	10	10	P1P2	0.00238495	-0.234988	10	10	P1P2	0.00467369	-0.213263	10	10	P1P2	0.0061195	-0.0317819	7	7	P1P2	0.0182816	-0.0610648	7	7	P1P2	0.00545263	-0.0653522	7	7	P1P2	9.16e-05	-0.489678	10	10	P1P2	0.00050719	-0.496364	10	10	P1P2	0.00013931	-0.493021	10	10
DNMT3A	ENST00000402667.1	0.634306	-0.0020999	8	8	ENST00000402667.1	0.511656	-0.0183219	8	8	ENST00000402667.1	0.749037	-0.0147544	8	8	ENST00000402667.1	0.2233	0.020216	8	8	ENST00000402667.1	0.584155	-0.0128885	8	8	ENST00000402667.1	0.618189	0.0162734	8	8	ENST00000402667.1	0.482086	0.00495909	8	8	ENST00000402667.1	0.920645	-0.0255304	8	8	ENST00000402667.1	0.546502	-0.0145715	8	8
DNMT3B	P1	0.230654	0.0046069	10	10	P1	0.250453	0.0191598	10	10	P1	0.128471	0.00635662	10	10	P1	0.440761	-0.0339923	10	10	P1	0.444222	0.0067093	10	10	P1	0.758881	-0.0127229	10	10	P1	0.747526	-0.0283167	10	10	P1	0.0244156	0.0087363	10	10	P1	0.249179	0.00305766	10	10
DNMT3L	P1P2	0.290244	-0.0093577	10	10	P1P2	0.0682162	-0.029451	10	10	P1P2	0.0889283	-0.0116397	10	10	P1P2	0.109878	-0.0058451	10	10	P1P2	0.270355	-0.0423125	10	10	P1P2	0.113676	-0.0127906	10	10	P1P2	0.0583442	-0.0753116	10	10	P1P2	0.00845882	-0.0524506	10	10	P1P2	0.0102202	-0.0802167	10	10
DNPEP	P1P2	0.422367	0.00777264	10	10	P1P2	0.731097	0.00056565	10	10	P1P2	0.555746	0.00571494	10	10	P1P2	0.795719	-0.0259545	10	10	P1P2	0.722332	-0.0390097	10	10	P1P2	0.779042	-0.0322073	10	10	P1P2	0.61197	-0.0303469	10	10	P1P2	0.763431	-0.0603935	10	10	P1P2	0.544397	-0.045359	10	10
DNPH1	P1P2	0.15775	0.00668756	10	10	P1P2	0.524814	-0.0004416	9	9	P1P2	0.510324	0.00727546	9	9	P1P2	0.312998	-0.0151535	10	10	P1P2	0.348915	0.0125533	9	9	P1P2	0.650792	-0.01048	9	9	P1P2	0.841939	0.00942753	10	10	P1P2	0.430727	0.0054019	9	9	P1P2	0.834929	0.0103168	9	9
DNTT	P1P2	0.0731528	-0.0117873	10	10	P1P2	0.410493	-0.0028027	10	10	P1P2	0.118643	-0.0154287	10	10	P1P2	0.357293	-0.0222574	10	10	P1P2	0.314477	-0.0100434	10	10	P1P2	0.18788	-0.0064151	10	10	P1P2	0.566782	-0.0380805	10	10	P1P2	0.809059	0.00871935	10	10	P1P2	0.851548	-0.0259606	10	10
DNTTIP1	P1P2	0.927999	-0.0071189	10	10	P1P2	0.154607	-0.0263787	10	10	P1P2	0.288536	-0.0187697	10	10	P1P2	0.11476	-0.0303041	10	10	P1P2	0.754228	0.0248411	10	10	P1P2	0.662912	-0.0259588	10	10	P1P2	0.0369377	-0.0359519	10	10	P1P2	0.548091	-0.0351075	10	10	P1P2	0.147589	-0.036745	10	10
DNTTIP2	P1P2	2.86e-05	-0.154929	10	10	P1P2	0.00034334	-0.146998	10	10	P1P2	0.00013924	-0.150156	10	10	P1P2	0.141259	-0.0842681	8	8	P1P2	0.0031559	-0.0538302	7	7	P1P2	0.0248229	-0.0565576	7	7	P1P2	1.06e-05	-0.372316	10	10	P1P2	6.67e-06	-0.483487	10	10	P1P2	2.43e-06	-0.420764	10	10
DOC2A	P1	0.126431	-0.007118	10	10	P1	0.369282	-0.01348	10	10	P1	0.0597962	-0.0057061	10	10	P1	0.398368	0.0154871	10	10	P1	0.0502893	0.0144623	10	10	P1	0.0453252	0.00757805	10	10	P2	0.415516	-0.0694094	10	10	P1	0.371847	0.0159566	10	10	P1	0.527801	-0.0030883	10	10
DOC2B	P1P2	0.0853249	0.010793	10	10	P1P2	0.172886	0.0225152	10	10	P1P2	0.0901602	0.0221487	10	10	P1P2	0.508863	0.00941565	10	10	P1P2	0.115097	0.00900598	10	10	P1P2	0.740674	0.0155172	10	10	P1P2	0.294453	0.04026	10	10	P1P2	0.00471559	0.0532901	10	10	P1P2	0.00886576	0.0333702	10	10
DOCK1	P1P2	0.807588	-0.0090796	9	9	P1P2	0.329424	-0.0026216	10	10	P1P2	0.541535	-0.0094161	9	9	P1P2	0.92685	0.0259653	9	9	P1P2	0.953205	-0.0019942	10	10	P1P2	0.880393	0.0261344	9	9	P1P2	0.970764	-0.0065857	9	9	P1P2	0.790082	0.0117477	10	10	P1P2	0.83176	-0.0083452	9	9
DOCK10	P1P2	0.74961	-0.004627	10	10	P1P2	0.714155	0.0257212	10	10	P1P2	0.964161	0.0169513	10	10	P1P2	0.843758	-0.0272877	10	10	P1P2	0.29792	0.0175875	10	10	P1P2	0.61546	0.00511692	10	10	P1P2	0.81634	0.00594466	10	10	P1P2	0.0705701	0.0583516	10	10	P1P2	0.492219	0.0280415	10	10
DOCK11	P1P2	0.955065	0.0117487	10	10	P1P2	0.983726	-0.0125063	10	10	P1P2	0.909678	-0.0082734	10	10	P1P2	0.958847	-0.0067943	10	10	P1P2	0.340389	0.0284921	10	10	P1P2	0.449982	0.0239875	10	10	P1P2	0.662008	0.0117272	10	10	P1P2	0.327584	0.0487767	10	10	P1P2	0.234987	0.019437	10	10
DOCK2	P1P2	0.166589	0.0249744	10	10	P1P2	0.243753	-0.0071483	10	10	P1P2	0.787812	0.00765649	10	10	P1P2	0.0174942	-0.0594297	10	10	P1P2	0.0841049	-0.0482492	10	10	P1P2	0.0174028	-0.0528432	10	10	P1P2	0.183447	-0.040439	10	10	P1P2	0.00375128	-0.0571144	10	10	P1P2	0.0051948	-0.0413984	10	10
DOCK3	P1P2	0.473291	-0.0088486	10	10	P1P2	0.42433	-0.0026501	10	10	P1P2	0.350098	-0.0071711	10	10	P1P2	0.948954	-0.0224566	10	10	P1P2	0.755239	0.0205924	10	10	P1P2	0.865243	0.00966992	10	10	P1P2	0.713161	-0.0408619	10	10	P1P2	0.570591	0.0102583	10	10	P1P2	0.646524	-0.0301001	10	10
DOCK4	P1P2	0.444593	0.00076948	10	10	P1P2	0.627483	0.00453397	10	10	P1P2	0.775515	0.00128924	10	10	P1P2	0.231586	0.0505056	10	10	P1P2	0.482792	0.00651918	10	10	P1P2	0.28145	0.0356942	10	10	P1P2	0.101377	0.0576735	10	10	P1P2	0.680262	-0.0092096	10	10	P1P2	0.174555	0.0369413	10	10
DOCK5	P1P2	0.0420583	-0.019756	10	10	P1P2	0.63284	-0.0222157	10	10	P1P2	0.0851524	-0.0277851	10	10	P1P2	0.423348	-0.0237452	10	10	P1P2	0.256288	0.062503	10	10	P1P2	0.205764	0.0486482	10	10	P1P2	0.0686203	-0.0399635	10	10	P1P2	0.174808	0.0200335	10	10	P1P2	0.479238	-0.0115838	10	10
DOCK6	P1P2	0.136529	-0.0233202	10	10	P1P2	0.635051	-0.0140084	10	10	P1P2	0.204988	-0.018606	10	10	P1P2	0.593616	-0.0452614	10	10	P1P2	0.587389	-0.0465188	10	10	P1P2	0.800497	-0.053765	10	10	P1P2	0.128693	-0.0981296	10	10	P1P2	0.657528	-0.0583633	10	10	P1P2	0.40692	-0.119359	10	10
DOCK7	P1P2	0.500994	-0.0241996	9	9	P1P2	0.0030095	-0.0415148	10	10	P1P2	0.0238503	-0.0200727	9	9	P1P2	0.305724	-0.0312158	9	9	P1P2	0.344841	0.0321804	9	9	P1P2	0.773129	-0.0121709	9	9	P1P2	0.064275	-0.0700288	9	9	P1P2	0.085398	-0.0899075	10	10	P1P2	0.116437	-0.067798	9	9
DOCK8	P1P2	0.267152	0.00545548	10	10	P1P2	0.636422	-0.024209	10	10	P1P2	0.820394	0.00110146	10	10	P1P2	0.806233	-0.0193329	10	10	P1P2	0.858516	0.0141245	10	10	P1P2	0.629707	-0.0108124	10	10	P1P2	0.67331	-0.0164876	10	10	P1P2	0.500394	-0.0184729	10	10	P1P2	0.877414	-0.0174802	10	10
DOCK9	P1P2	0.735857	0.0118637	10	10	P1P2	0.0819781	-0.0160474	10	10	P1P2	0.299727	-0.0118959	10	10	P1P2	0.8028	-0.0448439	10	10	P1P2	0.687536	0.0197973	10	10	P1P2	0.808984	-0.006069	10	10	P1P2	0.845412	-0.0272472	10	10	P1P2	0.252141	-0.028929	10	10	P1P2	0.390198	-0.0211089	10	10
DOHH	P1P2	0.066914	-0.0852007	10	10	P1P2	0.00151814	-0.0733334	10	10	P1P2	0.00748455	-0.0792671	10	10	P1P2	0.00431704	-0.110005	10	10	P1P2	0.00158032	-0.136528	10	10	P1P2	6.55e-05	-0.118314	10	10	P1P2	0.00020471	-0.280571	10	10	P1P2	0.00011524	-0.298492	10	10	P1P2	2.72e-05	-0.289531	10	10
DOK1	P1P2	0.325948	-0.0198367	10	10	P1P2	0.409317	-0.0200151	10	10	P1P2	0.235308	-0.0145048	10	10	P1P2	0.534808	-0.0216617	9	9	P1P2	0.282761	-0.0408883	9	9	P1P2	0.318289	-0.0226447	9	9	P1P2	0.175254	-0.0644357	10	10	P1P2	0.154633	-0.0665606	10	10	P1P2	0.175592	-0.0628093	10	10
DOK2	P1P2	0.573616	-0.0218462	10	10	P1P2	0.466263	-0.0179054	10	10	P1P2	0.678522	-0.0105244	10	10	P1P2	0.308973	-0.0125284	10	10	P1P2	0.465901	-0.039567	10	10	P1P2	0.352197	-0.0450218	10	10	P1P2	0.651635	-0.078724	10	10	P1P2	0.258695	-0.0803215	10	10	P1P2	0.365207	-0.0729143	10	10
DOK3	P1P2	0.308048	0.0131927	8	8	P1P2	0.227709	0.00703159	9	9	P1P2	0.0623354	0.0121331	8	8	P1P2	0.458133	-0.0135822	8	8	P1P2	0.836663	-0.0069009	9	9	P1P2	0.916964	0.00816222	8	8	P1P2	0.608048	-0.0091965	8	8	P1P2	0.188487	-0.0003579	9	9	P1P2	0.134091	0.0302421	8	8
DOK4	P1	0.173728	-0.0181414	10	10	P1	0.0212575	0.0366654	10	10	P1	0.345984	0.00499944	10	10	P1	0.669702	-0.0477117	10	10	P2	0.511256	0.0208992	10	10	P2	0.635192	-0.0165164	10	10	P1	0.171516	-0.0742711	10	10	P1	0.0279283	0.0586628	10	10	P2	0.559652	-0.0246317	10	10
DOK5	P1P2	0.0547519	-0.0553402	10	10	P1P2	0.105193	-0.0209345	10	10	P1P2	0.964161	-0.0384992	10	10	P1P2	0.836129	-0.0284297	10	10	P1P2	0.521479	0.0413121	10	10	P1P2	0.329071	0.0256691	10	10	P1P2	0.0126679	-0.120811	10	10	P1P2	0.695072	-0.04022	10	10	P1P2	0.0669269	-0.0749043	10	10
DOK6	P1P2	0.71743	-0.0125849	10	10	P1P2	0.377775	0.0288036	10	10	P1P2	0.61652	0.011455	10	10	P1P2	0.603475	-0.0145551	10	10	P1P2	0.834903	-0.020338	10	10	P1P2	0.890954	-0.0416094	10	10	P1P2	0.343754	-0.0087388	10	10	P1P2	0.210353	0.0084166	10	10	P1P2	0.876479	0.00202528	10	10
DOK7	P1P2	0.826968	-0.0073533	9	9	P1P2	0.347154	-0.0131508	9	9	P1P2	0.893171	-0.0206872	9	9	P1P2	0.0155174	0.0585411	9	9	P1P2	0.155857	0.0603663	9	9	P1P2	0.0244373	0.055972	9	9	P1P2	0.0207489	0.0674015	9	9	P1P2	0.262485	0.0199002	9	9	P1P2	0.0288615	0.0502778	9	9
DOLK	P1P2	0.970152	0.00093516	10	10	P1P2	0.328472	-0.0091808	10	10	P1P2	0.664032	-0.0091478	10	10	P1P2	0.0288038	-0.0580172	10	10	P1P2	0.145076	-0.061559	10	10	P1P2	0.0311019	-0.0537484	10	10	P1P2	0.0555495	-0.0512481	10	10	P1P2	0.0352982	-0.0863692	10	10	P1P2	0.029428	-0.0867547	10	10
DOLPP1	P1P2	0.415896	0.0127897	10	10	P1P2	0.217057	0.0092966	10	10	P1P2	0.098869	-0.0013585	10	10	P1P2	0.49708	-0.0159094	10	10	P1P2	0.798511	0.021705	10	10	P1P2	0.626763	-0.0108129	10	10	P1P2	0.774912	-0.014869	10	10	P1P2	0.116588	0.0151198	10	10	P1P2	0.366464	0.015188	10	10
DONSON	P1P2	2.21e-05	-0.130291	10	10	P1P2	5.82e-06	-0.132839	10	10	P1P2	6.24e-06	-0.124807	10	10	P1P2	0.0117956	-0.138015	7	7	P1P2	7.34e-05	-0.196481	7	7	P1P2	0.00035107	-0.165634	7	7	P1P2	5.09e-05	-0.424374	10	10	P1P2	2.82e-07	-0.512596	10	10	P1P2	1.77e-06	-0.444731	10	10
DOPEY1	P1P2	0.728512	-0.0002934	10	10	P1P2	0.377216	0.00512355	10	10	P1P2	0.725357	0.00316557	10	10	P1P2	0.216328	-0.0362167	10	10	P1P2	0.0430451	-0.0778488	10	10	P1P2	0.0723214	-0.0651765	10	10	P1P2	0.20193	-0.0702902	10	10	P1P2	0.203118	-0.0853991	10	10	P1P2	0.140833	-0.0752794	10	10
DOPEY2	P1P2	0.0784947	0.00301778	10	10	P1P2	0.109843	-0.0128742	10	10	P1P2	0.0153941	-0.0022706	10	10	P1P2	0.0856783	-0.0621695	10	10	P1P2	0.106404	-0.0289158	10	10	P1P2	0.0425899	-0.0264868	10	10	P1P2	0.230989	-0.0101389	10	10	P1P2	0.797156	-0.0701808	10	10	P1P2	0.273971	-0.0260561	10	10
DOT1L	P1P2	0.00078154	-0.0545705	10	10	P1P2	0.234435	-0.01686	10	10	P1P2	0.00644369	-0.0344396	10	10	P1P2	0.219976	-0.0047809	10	10	P1P2	0.0317939	-0.135304	10	10	P1P2	0.054434	-0.0702276	10	10	P1P2	0.015027	-0.184292	10	10	P1P2	0.00115912	-0.179513	10	10	P1P2	0.00316876	-0.178987	10	10
DPAGT1	P1P2	0.0180535	-0.0321728	10	10	P1P2	0.0002743	-0.0429682	10	10	P1P2	0.0001981	-0.0366254	10	10	P1P2	0.93801	0.0200706	10	10	P1P2	0.00237444	0.06036	10	10	P1P2	0.056474	0.0482578	10	10	P1P2	0.0162731	-0.0557436	10	10	P1P2	0.625329	-0.0454233	10	10	P1P2	0.0896909	-0.0505835	10	10
DPCD	P1P2	0.259702	-0.0876901	10	10	P1P2	0.822806	-0.0948994	10	10	P1P2	0.606329	-0.0867298	10	10	P1P2	0.820463	-0.0189409	9	9	P1P2	0.500333	0.0143776	9	9	P1P2	0.632224	-0.0112297	9	9	P1P2	0.15109	-0.381011	10	10	P1P2	0.5721	-0.270983	10	10	P1P2	0.255813	-0.326294	10	10
DPCR1	P1P2	0.814359	0.0233079	9	9	P1P2	0.519748	-0.0035837	9	9	P1P2	0.913725	0.00105961	9	9	P1P2	0.358899	0.0309534	9	9	P1P2	0.192876	0.0311635	9	9	P1P2	0.319654	0.0640237	9	9	P1P2	0.345088	0.0833846	9	9	P1P2	0.235723	-0.0077761	9	9	P1P2	0.0790165	0.0430162	9	9
DPEP1	P2	0.131083	-0.0293273	10	10	P2	0.110898	-0.0279589	10	10	P2	0.0578118	-0.0315738	10	10	P2	0.303104	-0.0419471	10	10	P2	0.420994	-0.0027689	10	10	P2	0.276449	-0.0283013	10	10	P2	0.0420925	-0.118266	10	10	P2	0.118635	-0.106966	10	10	P2	0.0710438	-0.112578	10	10
DPEP2	P2	0.391066	0.0132453	9	9	P2	0.125225	0.0140165	8	8	P1	0.316047	-0.0173882	10	10	P1	0.0205515	0.0296526	10	10	P1	0.0448586	0.0294516	10	10	P1	0.00660141	0.0249771	10	10	P2	0.138201	0.0464457	9	9	P2	0.214157	0.0189781	9	9	P2	0.131303	0.0327119	9	9
DPEP3	P1P2	0.628032	0.0114766	10	10	P1P2	0.628742	0.0139343	10	10	P1P2	0.453302	0.010108	10	10	P1P2	0.580181	0.0104095	10	10	P1P2	0.319697	0.0306305	10	10	P1P2	0.399953	0.0256299	10	10	P1P2	0.367791	0.00210023	10	10	P1P2	0.199517	0.0377834	10	10	P1P2	0.235104	0.0339265	10	10
DPF1	P2	0.372105	-0.0180425	10	10	P1	0.291924	-0.0099771	10	10	P1	0.389323	-0.0204328	10	10	P1	0.0712144	-0.0266271	10	10	P1	0.267793	-0.0819831	10	10	P1	0.0772527	-0.0588851	10	10	P1	0.0299707	-0.0292639	10	10	P1	0.0793922	-0.111545	10	10	P1	0.0253268	-0.0988241	10	10
DPF2	P1	0.0383633	-0.0371313	10	10	P1	0.254459	-0.004684	9	9	P1	0.100914	-0.0281516	9	9	P2	0.0932338	-0.0399395	10	10	P1	0.265312	-0.0118854	10	10	P2	0.177658	-0.0379989	10	10	P1	0.0267191	-0.098037	10	10	P1	0.113687	-0.0397657	10	10	P2	0.0567715	-0.0417006	10	10
DPF3	P1P2	0.71478	-0.0008213	10	10	P1P2	0.665913	0.0103362	10	10	P1P2	0.618818	0.00477672	10	10	P1P2	0.394334	-0.0470162	10	10	P1P2	0.171724	-0.0125109	10	10	P1P2	0.182181	-0.0361121	10	10	P1P2	0.306257	-0.0184653	10	10	P1P2	0.621875	-0.0504421	10	10	P1P2	0.191703	-0.0100317	10	10
DPH1	P1	0.0002564	-0.0481287	10	10	P1	0.0019716	-0.0574317	10	10	P1	0.00111551	-0.052355	10	10	P1	0.0523635	-0.0514227	10	10	P1	0.0581747	-0.0709819	10	10	P1	0.0568586	-0.0612023	10	10	P1	7.42e-06	-0.12835	10	10	P1	0.00012212	-0.170507	10	10	P1	1.56e-05	-0.141625	10	10
DPH2	P1P2	8.66e-06	-0.0880355	10	10	P1P2	9.15e-07	-0.0683803	10	10	P1P2	3.41e-07	-0.0781517	10	10	P1P2	0.151142	0.0583081	10	10	P1P2	0.354496	-0.0150124	10	10	P1P2	0.0651941	0.0139096	10	10	P1P2	4.03e-05	-0.141495	10	10	P1P2	9.24e-06	-0.142033	10	10	P1P2	3.41e-06	-0.132456	10	10
DPH3	P1P2	0.926471	-0.000707	10	10	P1P2	0.663766	0.00965561	10	10	P1P2	0.42955	0.00230502	10	10	P1P2	0.971222	-0.011718	10	10	P1P2	0.667203	-0.0083826	10	10	P1P2	0.7483	0.0165577	10	10	P1P2	0.859565	0.0140296	10	10	P1P2	0.578659	0.0258799	10	10	P1P2	0.787752	0.017872	10	10
DPH5	P1P2	0.0007728	-0.0882132	10	10	P1P2	2.74e-05	-0.0963624	10	10	P1P2	5.32e-05	-0.0888012	10	10	P1P2	0.549105	0.00715436	10	10	P1P2	0.910438	-0.0352254	10	10	P1P2	0.814042	-0.0152826	10	10	P1P2	0.00324133	-0.18047	10	10	P1P2	0.00030818	-0.185386	10	10	P1P2	0.00022221	-0.182793	10	10
DPH6	P1P2	0.00014702	-0.11726	9	9	P1P2	2.6e-06	-0.117758	10	10	P1P2	1.07e-05	-0.117509	9	9	P1P2	0.853335	0.0316325	9	9	P1P2	0.197935	-0.0186888	10	10	P1P2	0.327775	0.033558	9	9	P1P2	1.18e-05	-0.20878	9	9	P1P2	1.49e-06	-0.184985	10	10	P1P2	3.67e-06	-0.193021	9	9
DPH7	P1P2	0.9941	0.00464235	10	10	P1P2	0.885874	-0.0025769	10	10	P1P2	0.881292	-0.0017294	10	10	P1P2	0.525216	-0.0106781	10	10	P1P2	0.594944	0.0219861	10	10	P1P2	0.94529	0.00731692	10	10	P1P2	0.5717	-0.0190482	10	10	P1P2	0.38766	0.0119655	10	10	P1P2	0.976713	-0.0055028	10	10
DPM1	P1P2	0.968502	-0.0110452	10	10	P1P2	0.384122	0.0116869	10	10	P1P2	0.828244	0.00823249	10	10	P1P2	0.0916302	0.0136755	10	10	P1P2	0.807085	-0.0245964	10	10	P1P2	0.197703	-0.0196797	10	10	P1P2	0.154145	0.0169408	10	10	P1P2	0.38264	0.00824544	10	10	P1P2	0.265356	0.0202271	10	10
DPM2	P1P2	0.0261769	0.0452471	10	10	P1P2	0.365589	0.0102227	10	10	P1P2	0.00932142	0.0248076	10	10	P1P2	0.956608	0.0117139	10	10	P1P2	0.917708	-0.0338033	10	10	P1P2	0.810823	-0.0154272	10	10	P1P2	0.059215	0.106024	10	10	P1P2	0.738845	0.0104176	10	10	P1P2	0.0806177	0.0275666	10	10
DPM3	P1P2	0.507043	0.00799011	10	10	P1P2	0.803539	0.00990256	10	10	P1P2	0.580069	0.0149266	10	10	P1P2	0.30582	0.0963759	10	10	P1P2	0.368966	0.0834537	10	10	P1P2	0.470144	0.0863531	10	10	P1P2	0.193943	0.110549	10	10	P1P2	0.212191	0.0898311	10	10	P1P2	0.253589	0.10019	10	10
DPP10	P1P2	0.117165	-0.0172711	9	9	P1P2	0.368495	-0.0033146	9	9	P1P2	0.0959471	-0.0114875	9	9	P1P2	0.900808	0.060603	10	10	P1P2	0.960153	0.00434357	10	10	P1P2	0.809674	0.0463602	10	10	P1P2	0.348677	0.0103134	10	10	P1P2	0.492431	0.0236454	10	10	P1P2	0.325543	0.00835428	10	10
DPP3	P1P2	0.155802	0.0199764	10	10	P1P2	0.874913	0.00273099	10	10	P1P2	0.281852	0.00848095	10	10	P1P2	0.861615	0.0234862	10	10	P1P2	0.0515524	0.0546947	10	10	P1P2	0.42807	0.0349187	10	10	P1P2	0.151976	0.0608255	10	10	P1P2	0.0702255	0.0619923	10	10	P1P2	0.0904216	0.0578063	10	10
DPP4	P1P2	0.425452	-0.0091077	10	10	P1P2	0.529577	-0.0138862	10	10	P1P2	0.576824	-0.0157452	10	10	P1P2	0.667657	-0.0291191	10	10	P1P2	0.748284	0.0224403	10	10	P1P2	0.856159	0.00810457	10	10	P1P2	0.248671	-0.0609396	10	10	P1P2	0.974856	-0.031152	10	10	P1P2	0.748815	-0.0437173	10	10
DPP6	ENST00000377770.3	0.756123	-0.0042744	10	10	ENST00000377770.3	0.201616	0.00142981	10	10	ENST00000377770.3	0.490747	0.00104368	10	10	ENST00000377770.3	0.0352407	0.0313907	10	10	ENST00000377770.3	0.920054	0.00074416	10	10	ENST00000377770.3	0.237558	0.0227776	10	10	ENST00000377770.3	0.0797019	0.0419435	10	10	ENST00000377770.3	0.39576	0.00459483	10	10	ENST00000377770.3	0.100486	0.0249865	10	10
DPP7	P2	0.723851	-0.0067941	10	10	P2	0.04103	-0.0238335	10	10	P2	0.154771	-0.0095826	10	10	P1	0.69487	-0.0609083	10	10	P1	0.227756	-0.064665	10	10	P1	0.399621	-0.0559123	10	10	P2	0.729664	0.0303316	10	10	P1	0.150979	-0.0474402	10	10	P1	0.392655	-0.0468268	10	10
DPP8	P1P2	0.260328	-0.0086481	10	10	P1P2	0.055672	-0.0134472	10	10	P1P2	0.0370818	-0.0124447	10	10	P1P2	0.846304	-0.0101497	10	10	P1P2	0.611221	-0.0085034	10	10	P1P2	0.698109	-0.0003632	10	10	P1P2	0.206623	-0.0417038	10	10	P1P2	0.0385913	-0.0436469	10	10	P1P2	0.0506705	-0.0384419	10	10
DPP9	P1	0.224387	-0.0065104	10	10	P1	0.363946	-0.0073276	10	10	P1	0.173642	-0.012046	10	10	P1	0.494087	0.00999972	10	10	P1	0.264299	0.0152403	10	10	P1	0.382271	0.018533	10	10	P2	0.818638	-0.0256724	10	10	P2	0.819395	-0.0093993	10	10	P2	0.542235	-0.0143932	10	10
DPPA2	P1P2	0.0224112	-0.0178531	10	10	P1P2	0.914189	-0.0051263	10	10	P1P2	0.0801157	-0.0095614	10	10	P1P2	0.344467	0.0231992	10	10	P1P2	0.904932	-0.0115643	10	10	P1P2	0.469598	0.00930888	10	10	P1P2	0.363324	0.014729	10	10	P1P2	0.920673	0.0123947	10	10	P1P2	0.517776	-0.0081383	10	10
DPPA3	P1P2	0.357472	-0.0150803	10	10	P1P2	0.939791	-0.0035715	10	10	P1P2	0.871472	-0.0210858	10	10	P1P2	0.987378	0.0407578	10	10	P1P2	0.900835	0.00920377	10	10	P1P2	0.774725	0.0162055	10	10	P1P2	0.287961	-0.015616	10	10	P1P2	0.633526	-0.0396096	10	10	P1P2	0.537923	-0.0217799	10	10
DPPA4	P1P2	0.741885	0.00333825	10	10	P1P2	0.957327	0.00624173	10	10	P1P2	0.65737	0.00509637	10	10	P1P2	0.104339	0.00409247	10	10	P1P2	0.18473	0.00246536	10	10	P1P2	0.043046	-0.0006222	10	10	P1P2	0.531474	0.0323686	10	10	P1P2	0.214149	0.0168263	10	10	P1P2	0.285438	0.0216646	10	10
DPPA5	P1P2	0.0320202	-0.0003945	10	10	P1P2	0.917004	0.00246971	10	10	P1P2	0.142761	0.00263842	10	10	P1P2	0.478718	0.0010151	10	10	P1P2	0.854455	-0.0057234	10	10	P1P2	0.783138	0.00969557	10	10	P1P2	0.254605	0.0175028	10	10	P1P2	0.954098	0.0180356	10	10	P1P2	0.366306	0.0105803	10	10
DPRX	ENST00000376650.1	0.636345	0.00138156	10	10	ENST00000376650.1	0.958504	0.00389048	10	10	ENST00000376650.1	0.738076	-0.0026071	10	10	ENST00000376650.1	0.572914	-0.0176654	10	10	ENST00000376650.1	0.451828	-0.0111877	10	10	ENST00000376650.1	0.941987	-0.0075686	10	10	ENST00000376650.1	0.643872	-0.0103543	10	10	ENST00000376650.1	0.678853	0.0208675	10	10	ENST00000376650.1	0.993971	0.00770579	10	10
DPT	P1P2	0.0598839	0.0347026	10	10	P1P2	0.0817445	-0.0257152	10	10	P1P2	0.497866	-0.001971	10	10	P1P2	0.181306	-0.0120977	10	10	P1P2	0.494951	0.0362089	10	10	P1P2	0.393841	0.0121739	10	10	P1P2	0.849467	0.0796402	10	10	P1P2	0.714632	-0.0204423	10	10	P1P2	0.784106	0.0306941	10	10
DPY19L1	ENST00000310974.4	0.0331246	0.00530075	9	9	ENST00000310974.4	0.752931	-0.01806	9	9	ENST00000310974.4	0.0812251	-0.0160615	9	9	ENST00000310974.4	0.0193991	-0.0832707	9	9	ENST00000310974.4	0.219527	-0.0203401	9	9	ENST00000310974.4	0.0505987	-0.0649211	9	9	ENST00000310974.4	0.591943	-0.0714587	9	9	ENST00000310974.4	0.046189	-0.0750418	9	9	ENST00000310974.4	0.0781674	-0.0512675	9	9
DPY19L2	P1P2	0.140388	-0.0409397	10	10	P1P2	0.608736	-0.0179049	10	10	P1P2	0.892067	-0.0257666	10	10	P1P2	0.382556	0.0373911	9	9	P1P2	0.837637	-0.0315469	9	9	P1P2	0.8799	0.0231881	9	9	P1P2	0.309274	-0.0170599	10	10	P1P2	0.375822	-0.0305545	10	10	P1P2	0.191804	-0.03622	10	10
DPY19L3	P1P2	0.97888	-0.0178346	10	10	P1P2	0.662908	0.00402658	10	10	P1P2	0.54171	-0.0196442	10	10	P1P2	0.443307	-0.0009975	10	10	P1P2	0.555242	-0.0685902	10	10	P1P2	0.942459	-0.0282968	10	10	P1P2	0.220005	-0.0681778	10	10	P1P2	0.961526	-0.0762846	10	10	P1P2	0.202298	-0.080586	10	10
DPY19L4	P1P2	0.713235	0.0158193	10	10	P1P2	0.716914	-0.0139955	10	10	P1P2	0.50504	-0.0011755	10	10	P1P2	0.0115296	-0.0909976	10	10	P1P2	0.230216	-0.0758408	10	10	P1P2	0.0086571	-0.0741121	10	10	P1P2	0.0734074	-0.0991579	10	10	P1P2	0.118356	-0.0909996	10	10	P1P2	0.0771839	-0.0823947	10	10
DPY30	P1P2	0.00417312	-0.0398073	9	9	P1P2	0.0002887	-0.0405895	9	9	P1P2	0.0002196	-0.0394346	9	9	P1P2	0.00038822	-0.207693	9	9	P1P2	0.0006741	-0.218188	9	9	P1P2	0.00042919	-0.211001	9	9	P1P2	0.00010986	-0.283965	9	9	P1P2	9.42e-05	-0.324248	9	9	P1P2	7.74e-05	-0.301797	9	9
DPYD	P1P2	0.248132	-0.0100485	10	10	P1P2	0.0881338	0.0217061	10	10	P1P2	0.846549	0.0074271	10	10	P1P2	0.0599328	0.0495788	10	10	P1P2	0.763228	-0.0206726	10	10	P1P2	0.185407	0.0117725	10	10	P1P2	0.274879	0.0176006	10	10	P1P2	0.085398	0.0157002	10	10	P1P2	0.102029	0.0185442	10	10
DPYS	P1P2	0.288965	-0.0023307	10	10	P1P2	0.538911	0.00303851	10	10	P1P2	0.550784	0.00594636	10	10	P1P2	0.745978	-0.0240118	10	10	P1P2	0.697461	-0.0176711	10	10	P1P2	0.615877	-0.0151879	10	10	P1P2	0.24752	-0.055721	10	10	P1P2	0.642404	-0.0619646	10	10	P1P2	0.728018	-0.0527433	10	10
DPYSL2	P1P2	0.932231	0.00441759	10	10	P1P2	0.65403	0.00494121	10	10	P1P2	0.921444	0.00269795	10	10	P1P2	0.0479973	0.0424494	10	10	P1P2	0.913837	0.0124067	10	10	P1P2	0.144194	0.0280922	10	10	P1P2	0.0461205	0.0584008	10	10	P1P2	0.987013	-0.0095196	10	10	P1P2	0.179114	0.0365193	10	10
DPYSL3	P1P2	0.264864	-0.0198321	10	10	P1P2	0.440534	0.00173832	10	10	P1P2	0.576824	-0.0031861	10	10	P1P2	0.652343	0.00858308	10	10	P1P2	0.789848	-0.0135333	10	10	P1P2	0.503	0.00307854	10	10	P1P2	0.512627	-0.0287647	10	10	P1P2	0.822042	0.00396252	10	10	P1P2	0.569868	-0.012386	10	10
DPYSL4	P1P2	0.355621	-0.0108442	10	10	P1P2	0.874097	0.00027424	10	10	P1P2	0.744126	-0.0095961	10	10	P1P2	0.0824686	0.0178049	10	10	P1P2	0.658837	-0.0300185	10	10	P1P2	0.104444	-0.0200759	10	10	P1P2	0.49666	0.0124548	10	10	P1P2	0.843749	-0.0157145	10	10	P1P2	0.653777	-0.0001924	10	10
DPYSL5	P1P2	0.0295475	0.0208322	10	10	P1P2	0.535498	-0.0026479	10	10	P1P2	0.201722	0.0123839	10	10	P1P2	0.0513125	-0.0355292	10	10	P1P2	0.675178	0.0099036	10	10	P1P2	0.275012	-0.0172328	10	10	P1P2	0.830731	-0.0107655	10	10	P1P2	0.969193	-0.0078463	10	10	P1P2	0.865745	-0.0074126	10	10
DQX1	P1P2	0.955065	-0.0113131	10	10	P1P2	0.142564	0.00818241	10	10	P1P2	0.668993	0.00777416	10	10	P1P2	0.749339	-0.0154548	10	10	P1P2	0.297715	-0.0134049	10	10	P1P2	0.333497	-0.0110376	10	10	P1P2	0.323855	-0.01568	10	10	P1P2	0.800928	-0.0056078	10	10	P1P2	0.562048	-0.0053201	10	10
DR1	P1P2	0.713455	-0.0123115	10	10	P1P2	0.022388	-0.0248361	10	10	P1P2	0.0931844	-0.0208896	10	10	P1P2	0.00698751	-0.0750631	10	10	P1P2	0.0643298	-0.0741185	10	10	P1P2	0.00567295	-0.0682001	10	10	P1P2	0.0013563	-0.0943612	10	10	P1P2	0.00010034	-0.1035	10	10	P1P2	0.00010172	-0.097469	10	10
DRAM1	P1P2	0.138645	-0.0206485	10	10	P1P2	0.537447	0.00480442	10	10	P1P2	0.38965	-0.0045531	10	10	P1P2	0.191757	0.0438239	10	10	P1P2	0.159153	-0.0148618	10	10	P1P2	0.499039	0.0281729	10	10	P1P2	0.923631	0.0199424	10	10	P1P2	0.204276	-0.0185167	10	10	P1P2	0.448507	-0.0083091	10	10
DRAM2	P1P2	0.425796	-0.002539	10	10	P1P2	0.345126	-0.0090488	10	10	P1P2	0.237304	-0.0035171	10	10	P1P2	0.436217	0.0321552	10	10	P1P2	0.457894	-0.0059933	10	10	P1P2	0.373136	0.00188017	10	10	P1P2	0.818638	-0.0401403	10	10	P1P2	0.101131	-0.0224439	10	10	P1P2	0.224075	-0.0219305	10	10
DRAP1	P1P2	0.523755	-0.0265147	10	10	P1P2	0.847387	-0.0108891	10	10	P1P2	0.325588	-0.0070849	10	10	P1P2	0.835206	-0.0297368	10	10	P1P2	0.867812	0.0196012	10	10	P1P2	0.687826	0.01397	10	10	P1P2	0.287961	-0.0726443	10	10	P1P2	0.815946	-0.0153709	10	10	P1P2	0.603931	-0.0624456	10	10
DRAXIN	P1P2	0.949647	0.00030612	10	10	P1P2	0.915714	0.010158	10	10	P1P2	0.906387	0.00013173	10	10	P1P2	0.509717	0.0235568	10	10	P1P2	0.322436	0.0130561	10	10	P1P2	0.322649	0.0282884	10	10	P1P2	0.378669	0.0176384	10	10	P1P2	0.165005	-0.015162	10	10	P1P2	0.215281	0.0223927	10	10
DRC1	P1P2	0.980768	0.0068664	10	10	P1P2	0.598533	0.00505052	10	10	P1P2	0.548212	0.00153459	10	10	P1P2	0.894607	-0.0280033	10	10	P1P2	0.116501	-0.0872394	10	10	P1P2	0.439386	-0.0612626	10	10	P1P2	0.554326	-0.0413413	10	10	P1P2	0.246908	-0.0973367	10	10	P1P2	0.934223	-0.0632098	10	10
DRD1	P1P2	0.627088	-0.0308795	10	10	P1P2	0.910438	-0.005756	10	10	P1P2	0.760787	-0.0126497	10	10	P1P2	0.648192	-0.0255754	10	10	P1P2	0.521479	0.0186585	10	10	P1P2	0.580477	0.0143772	10	10	P1P2	0.376111	-0.0243655	10	10	P1P2	0.61697	0.0193526	10	10	P1P2	0.681592	-0.0063909	10	10
DRD2	P1P2	0.776105	-0.0113289	10	10	P1P2	0.673667	0.00101099	10	10	P1P2	0.771428	-0.0085607	10	10	P1P2	0.239762	-0.0249568	10	10	P1P2	0.13434	-0.0498564	10	10	P1P2	0.103498	-0.043585	10	10	P1P2	0.177478	-0.0621594	10	10	P1P2	0.331769	-0.0660976	10	10	P1P2	0.179402	-0.0585389	10	10
DRD3	P1P2	0.26196	0.0065545	10	10	P1P2	0.129525	0.0103975	10	10	P1P2	0.100886	0.0151261	10	10	P1P2	0.822069	0.0116071	10	10	P1P2	0.830636	-0.0455058	10	10	P1P2	0.895173	-0.0290995	10	10	P1P2	0.213292	0.0432836	10	10	P1P2	0.303616	-0.0291715	10	10	P1P2	0.0951416	0.012486	10	10
DRD4	P1P2	0.366349	0.00791477	10	10	P1P2	0.391269	0.00764563	10	10	P1P2	0.192353	0.00689487	10	10	P1P2	0.997759	0.0157568	10	10	P1P2	0.819127	0.00219889	10	10	P1P2	0.982381	0.0116514	10	10	P1P2	0.549777	0.0568872	10	10	P1P2	0.529133	0.0254978	10	10	P1P2	0.468444	0.0465537	10	10
DRD5	P1P2	0.865996	0.00216642	10	10	P1P2	0.272351	-0.0046956	10	10	P1P2	0.532517	-0.0043976	10	10	P1P2	0.479912	0.0103775	10	10	P1P2	0.892532	0.00688631	10	10	P1P2	0.561342	0.00484595	10	10	P1P2	0.891743	-0.0080541	10	10	P1P2	0.328096	-0.0150054	10	10	P1P2	0.3482	-0.0047458	10	10
DRG1	P1P2	0.541234	-0.0068084	10	10	P1P2	0.761764	-0.007088	10	10	P1P2	0.480725	-0.0048516	10	10	P1P2	0.376049	0.0244253	10	10	P1P2	0.318476	0.0107231	10	10	P1P2	0.124991	0.00763918	10	10	P1P2	0.473445	0.0171203	10	10	P1P2	0.458035	-0.0137596	10	10	P1P2	0.433744	0.012867	10	10
DRG2	P1P2	0.874613	-0.0051267	10	10	P1P2	0.426734	-0.0049626	10	10	P1P2	0.848175	-0.0057529	10	10	P1P2	0.422578	-0.0165163	10	10	P1P2	0.728653	-0.0352918	10	10	P1P2	0.219466	-0.0336853	10	10	P1P2	0.39293	-0.0134888	10	10	P1P2	0.306967	-0.0473796	10	10	P1P2	0.102465	-0.0198757	10	10
DRGX	P1P2	0.818457	0.00388067	10	10	P1P2	0.714265	-0.0077169	10	10	P1P2	0.817167	-0.0023839	10	10	P1P2	0.719715	-0.0404037	10	10	P1P2	0.071036	0.013231	10	10	P1P2	0.463971	0.00652956	10	10	P1P2	0.756172	-0.0183043	10	10	P1P2	0.150307	0.0280253	10	10	P1P2	0.600422	-0.0070014	10	10
DROSHA	P1P2	0.0103289	-0.133262	10	10	P1P2	2.65e-05	-0.115101	10	10	P1P2	0.00079068	-0.124182	10	10	P1P2	0.907924	-7.52e-05	9	9	P1P2	0.0507066	0.0380199	9	9	P1P2	0.316776	0.0261454	9	9	P1P2	0.00389767	-0.313418	10	10	P1P2	0.00097726	-0.272539	10	10	P1P2	0.00195117	-0.292978	10	10
DRP2	P1P2	0.612896	0.015122	10	10	P1P2	0.440447	-0.0061532	10	10	P1P2	0.900514	-0.0017054	10	10	P1P2	0.0343632	-0.0167671	10	10	P1P2	0.227358	-0.0052296	10	10	P1P2	0.0365682	-0.0074795	10	10	P1P2	0.0626813	-0.005199	10	10	P1P2	0.13148	-0.0475292	10	10	P1P2	0.0397344	-0.013613	10	10
DSC1	P1P2	0.885819	-0.0054936	9	9	P1P2	0.515311	0.00706463	9	9	P1P2	0.738311	0.00347307	9	9	P1P2	0.183551	0.00694488	9	9	P1P2	0.0255973	0.0396969	9	9	P1P2	0.027201	0.00950793	9	9	P1P2	0.444756	0.0277155	9	9	P1P2	0.00250331	0.0524882	9	9	P1P2	0.0292992	0.0245098	9	9
DSC2	P1P2	0.874496	0.0299469	10	10	P1P2	0.181521	0.0188268	10	10	P1P2	0.178665	0.0150356	10	10	P1P2	0.125399	-0.0684307	10	10	P1P2	0.293619	-0.0330985	10	10	P1P2	0.112597	-0.0500565	10	10	P1P2	0.154231	-0.0516678	10	10	P1P2	0.758134	-0.0114607	10	10	P1P2	0.384665	-0.0434979	10	10
DSC3	P1P2	0.612689	0.0114595	10	10	P1P2	0.148658	0.00809722	10	10	P1P2	0.212723	0.00999557	10	10	P1P2	0.813109	0.0116903	10	10	P1P2	0.0199873	-0.0421843	10	10	P1P2	0.148393	-0.0320468	10	10	P1P2	0.582105	0.0192011	10	10	P1P2	0.175609	-0.0398903	10	10	P1P2	0.69293	-0.0100501	10	10
DSCAM	P1P2	0.596385	-0.0072742	10	10	P1P2	0.497665	-0.0099415	10	10	P1P2	0.422654	-0.0068427	10	10	P1P2	0.879309	0.00919629	10	10	P1P2	0.794063	0.0109755	10	10	P1P2	0.794775	0.00839736	10	10	P1P2	0.88438	-0.0092885	10	10	P1P2	0.816406	-0.0426649	10	10	P1P2	0.946248	-0.0463789	10	10
DSCAML1	P1	0.0661686	-0.0143801	10	10	P2	0.848777	-0.0037844	10	10	P1	0.115045	-0.0084997	10	10	P1	0.501117	0.0251963	10	10	P2	0.262406	0.0238898	10	10	P1	0.787468	0.0206622	10	10	P1	0.109555	-0.0630338	10	10	P2	0.218382	0.020466	10	10	P2	0.316583	0.017497	10	10
DSCC1	P1P2	0.00941612	-0.0459805	10	10	P1P2	0.0111831	-0.0113316	10	10	P1P2	0.00197378	-0.0341987	10	10	P1P2	0.988559	-0.0114865	9	9	P1P2	0.529394	0.0146306	9	9	P1P2	0.585856	-0.0072424	9	9	P1P2	0.0259678	-0.121793	10	10	P1P2	0.187802	-0.0366747	10	10	P1P2	0.0732026	-0.0964421	10	10
DSCR3	P1P2	0.399067	0.00919621	10	10	P1P2	0.956267	0.00770111	10	10	P1P2	0.437911	0.00630604	10	10	P1P2	0.186133	-0.0531309	10	10	P1P2	0.710739	-0.0131648	10	10	P1P2	0.152855	-0.0101316	10	10	P1P2	0.586679	-0.0274558	10	10	P1P2	0.78439	0.00224142	10	10	P1P2	0.710728	-0.0220906	10	10
DSCR4	P1P2	0.393721	0.00822095	7	7	P1P2	0.819785	-0.0025725	7	7	P1P2	0.421525	0.00027615	7	7	P1P2	0.282585	-0.0127764	7	7	P1P2	0.314237	0.0161478	7	7	P1P2	0.795424	0.0109895	7	7	P1P2	0.843234	-0.0104267	7	7	P1P2	0.412267	0.0277712	7	7	P1P2	0.906631	0.0157375	7	7
DSE	P2	0.433571	0.00694275	10	10	P2	0.638216	-0.0055455	10	10	P2	0.700149	0.00308845	10	10	P2	0.199363	0.0382706	10	10	P2	0.00768688	0.0357998	10	10	P2	0.0123703	0.0324887	10	10	P2	0.0447169	0.0527637	10	10	P2	0.00842204	0.0313363	10	10	P2	0.00722619	0.0373962	10	10
DSEL	P1P2	0.236868	-0.0136341	10	10	P1P2	0.215301	0.00570651	10	10	P1P2	0.610064	-0.0056575	10	10	P1P2	0.150974	0.0372418	10	10	P1P2	0.956738	0.0157687	10	10	P1P2	0.44608	0.0329693	10	10	P1P2	0.670288	0.0226404	10	10	P1P2	0.391329	0.0428065	10	10	P1P2	0.441793	0.0203083	10	10
DSG1	P1P2	0.0762131	0.0222103	10	10	P1P2	0.713934	0.00286676	10	10	P1P2	0.172986	0.0148974	10	10	P1P2	0.707253	-0.054091	10	10	P1P2	0.699759	0.00250027	10	10	P1P2	0.794318	-0.0144094	10	10	P1P2	0.46962	0.0205252	10	10	P1P2	0.253614	0.0100295	10	10	P1P2	0.372788	0.0391005	10	10
DSG2	P1P2	0.495456	0.0219732	9	9	P1P2	0.9729	0.00382737	9	9	P1P2	0.747768	0.00766669	9	9	P1P2	0.105505	-0.0827971	9	9	P1P2	0.348354	-0.0326736	9	9	P1P2	0.107019	-0.055757	9	9	P1P2	0.151122	-0.0624371	9	9	P1P2	0.233879	-0.0492486	9	9	P1P2	0.151037	-0.0540482	9	9
DSG3	P1P2	0.998134	-0.0172964	9	9	P1P2	0.240947	-0.0143393	9	9	P1P2	0.443926	-0.007237	9	9	P1P2	0.143463	-0.0532037	9	9	P1P2	0.802866	-0.0316734	9	9	P1P2	0.160528	-0.0291222	9	9	P1P2	0.270738	-0.0957012	9	9	P1P2	0.864367	-0.110226	9	9	P1P2	0.487364	-0.0891838	9	9
DSG4	P1P2	0.448036	0.0199402	10	10	P1P2	0.418439	0.0102168	10	10	P1P2	0.218883	0.0177702	10	10	P1P2	0.62383	-0.018762	10	10	P1P2	0.786435	-0.0258858	10	10	P1P2	0.576626	-0.0155911	10	10	P1P2	0.670828	0.0134669	10	10	P1P2	0.998347	0.0183878	10	10	P1P2	0.858292	0.0179958	10	10
DSN1	P1P2	3.17e-06	-0.242798	8	8	P1P2	1.4e-05	-0.303265	8	8	P1P2	2.89e-06	-0.272856	8	8	P1P2	0.68834	0.0423849	5	5	P1P2	0.258482	-0.0234521	4	4	P1P2	0.335427	-0.0150399	4	4	P1P2	0.00011328	-0.661953	9	9	P1P2	4.68e-06	-0.647135	8	8	P1P2	2.16e-06	-0.654544	8	8
DSP	P1P2	0.775651	-0.007925	10	10	P1P2	0.99599	0.00015575	10	10	P1P2	0.760787	-0.0049819	10	10	P1P2	0.815174	-0.0206666	10	10	P1P2	0.642445	0.0180039	10	10	P1P2	0.720835	0.0148312	10	10	P1P2	0.912008	-0.033239	10	10	P1P2	0.57049	0.0144085	10	10	P1P2	0.625596	-0.0184038	10	10
DSPP	ENST00000399271.1	0.0727962	-0.0211669	9	9	ENST00000282478.7	0.213732	-0.0028902	9	9	ENST00000399271.1	0.0700196	-0.0122837	9	9	ENST00000399271.1	0.0704185	0.0146507	9	9	ENST00000282478.7	0.493424	0.0215388	9	9	ENST00000399271.1	0.143044	0.0151119	9	9	ENST00000282478.7	0.24592	-0.0142437	9	9	ENST00000282478.7	0.817167	-0.00464	9	9	ENST00000282478.7	0.517417	-0.0110631	9	9
DST	ENST00000370754.5	0.594745	-0.0158776	10	10	ENST00000361203.3,ENST00000370769.4	0.564124	-0.0087551	9	9	ENST00000361203.3,ENST00000370769.4	0.598186	-0.0044171	9	9	ENST00000370754.5	0.0136275	0.0796839	10	10	ENST00000361203.3,ENST00000370769.4	0.199073	-0.028957	9	9	ENST00000370754.5	0.0417494	0.0511406	10	10	ENST00000370754.5	0.104974	0.0575629	10	10	ENST00000361203.3,ENST00000370769.4	0.0656076	-0.0380131	9	9	ENST00000370754.5	0.0534285	0.0452465	10	10
DSTN	P1P2	0.255104	0.0119267	10	10	P1P2	0.530352	0.00720099	10	10	P1P2	0.222797	0.0118669	10	10	P1P2	0.455894	-0.0786938	10	10	P1P2	0.872351	-0.0419632	10	10	P1P2	0.954968	-0.0535347	10	10	P1P2	0.955996	-0.0631411	10	10	P1P2	0.550558	-0.0427909	10	10	P1P2	0.581188	-0.052966	10	10
DSTYK	P1P2	0.106568	-0.0341032	10	10	P1P2	0.320128	-0.0242165	10	10	P1P2	0.157193	-0.028895	10	10	P1P2	3.74e-05	0.101602	10	10	P1P2	0.0599817	0.0706388	10	10	P1P2	0.00023081	0.0799553	10	10	P1P2	0.00661533	0.0412464	10	10	P1P2	0.103148	0.0144246	10	10	P1P2	0.0211922	0.0275922	10	10
DTD1	P1P2	0.624259	-0.0121139	10	10	P1P2	0.628742	-0.0039126	10	10	P1P2	0.3992	-0.0016367	10	10	P1P2	0.955313	-0.0113716	10	10	P1P2	0.600896	-0.0068338	10	10	P1P2	0.730398	-0.0083164	10	10	P1P2	0.848656	-0.0533379	10	10	P1P2	0.227311	-0.008042	10	10	P1P2	0.336898	-0.0103117	10	10
DTD2	P1P2	0.087085	-0.0045817	10	10	P1P2	0.844262	0.00111544	10	10	P1P2	0.295737	-0.0149259	10	10	P1P2	0.0460121	0.0541632	10	10	P1P2	0.415047	-0.0236323	10	10	P1P2	0.163244	0.0438239	10	10	P1P2	0.426187	0.0294306	10	10	P1P2	0.501147	-0.0014286	10	10	P1P2	0.553882	0.0213511	10	10
DTHD1	P1P2	0.927176	-0.011078	10	10	P1P2	0.348688	0.00421049	10	10	P1P2	0.647535	-0.0029389	10	10	P1P2	0.012769	0.0626034	10	10	P1P2	0.319841	0.0212851	10	10	P1P2	0.0183625	0.0393188	10	10	P1P2	0.00711001	0.0564811	10	10	P1P2	0.64018	0.0306469	10	10	P1P2	0.0155155	0.0405519	10	10
DTL	P1P2	0.0001967	-0.144212	10	10	P1P2	0.0148702	-0.120114	10	10	P1P2	0.00181975	-0.132109	10	10	P1P2	0.466279	-0.0325404	9	9	P1P2	0.00396001	-0.127519	10	10	P1P2	0.210895	-0.0965023	9	9	P1P2	0.00340939	-0.315821	10	10	P1P2	0.00540173	-0.341761	10	10	P1P2	0.00584288	-0.325201	10	10
DTNA	P1P2	0.343547	0.0120898	9	9	P1P2	0.0352817	0.0166215	9	9	P1P2	0.0293651	0.0111506	9	9	P1P2	0.298065	0.0682741	10	10	P1P2	0.0673094	-0.0462573	9	9	P1P2	0.250074	-0.0070968	9	9	P1P2	0.0658777	0.0674465	10	10	P1P2	0.34281	0.00081542	9	9	P1P2	0.616726	0.0131117	9	9
DTNB	P1P2	0.15039	0.0159209	9	9	P1P2	0.304604	-0.0048237	9	9	P1P2	0.0559771	0.00647431	9	9	P1P2	0.651472	-0.0035131	9	9	P1P2	0.286126	-0.0319526	9	9	P1P2	0.390559	-0.0113697	9	9	P1P2	0.438739	0.0176082	9	9	P1P2	0.829429	-0.022461	9	9	P1P2	0.611239	-0.0247656	9	9
DTNBP1	P1P2	0.677425	-0.0095553	9	9	P1P2	0.238456	-0.0026849	9	9	P1P2	0.298	-0.0070701	9	9	P1P2	0.0673522	-0.0520459	9	9	P1P2	0.554895	-0.019225	9	9	P1P2	0.19226	-0.0437782	9	9	P1P2	0.0469697	-0.0660842	9	9	P1P2	0.19144	-0.0510534	9	9	P1P2	0.0584895	-0.0578983	9	9
DTWD1	P1P2	0.260754	-0.0006582	9	9	P1P2	0.656846	-0.0110571	9	9	P1P2	0.583076	-0.0011917	9	9	P1P2	0.0681024	-0.0558938	9	9	P1P2	0.386775	-0.0319516	9	9	P1P2	0.134869	-0.0527581	9	9	P1P2	0.540762	-0.0568311	9	9	P1P2	0.419228	-0.0615397	9	9	P1P2	0.521671	-0.0634105	9	9
DTWD2	P1P2	0.272997	0.00344192	10	10	P1P2	0.389882	0.00877235	10	10	P1P2	0.172053	0.0111129	10	10	P1P2	0.878842	-0.0078839	10	10	P1P2	0.596891	-0.007404	10	10	P1P2	0.914663	-0.0076521	10	10	P1P2	0.295954	0.0306574	10	10	P1P2	0.410072	-0.0199473	10	10	P1P2	0.303728	0.0079615	10	10
DTX1	P1P2	0.794573	-0.0111251	9	9	P1P2	0.418865	0.00525194	10	10	P1P2	0.849594	-0.0015966	9	9	P1P2	0.419515	0.014831	9	9	P1P2	0.228098	-0.0495662	10	10	P1P2	0.76334	-0.0175889	9	9	P1P2	0.284892	-0.0131566	9	9	P1P2	0.884156	-0.0291774	9	9	P1P2	0.491093	-0.0279363	9	9
DTX2	P1P2	0.707838	-0.0102413	10	10	P1P2	0.466987	0.00610923	10	10	P1P2	0.846317	-0.0059416	10	10	P1P2	0.281496	0.0118858	10	10	P1P2	0.255484	-0.0121814	10	10	P1P2	0.92643	0.00377952	10	10	P1P2	0.735231	0.0184635	10	10	P1P2	0.490194	-0.008611	10	10	P1P2	0.962773	0.0109344	10	10
DTX3	P1P2	0.869371	-0.0072905	10	10	P1P2	0.381222	-0.0048239	10	10	P1P2	0.699271	-0.0066895	10	10	P1P2	0.860337	0.00983669	10	10	P1P2	0.352961	0.00655309	10	10	P1P2	0.71751	0.00535116	10	10	P1P2	0.7782	0.00748749	10	10	P1P2	0.65304	-0.0227804	10	10	P1P2	0.70742	-0.0209999	10	10
DTX3L	P1P2	0.985958	0.0152696	10	10	P1P2	0.865138	0.00165721	10	10	P1P2	0.381207	0.0129458	10	10	P1P2	0.752929	-0.0284708	10	10	P1P2	0.98915	-0.0101773	10	10	P1P2	0.895407	-0.0168149	10	10	P1P2	0.571097	-0.0183559	10	10	P1P2	0.758472	-0.0160922	10	10	P1P2	0.944125	0.00462769	10	10
DTX4	P1P2	0.844064	-0.0114159	10	10	P1P2	0.365276	-0.0101086	10	10	P1P2	0.621958	-0.0109382	10	10	P1P2	0.11841	0.00820164	10	10	P1P2	0.133267	-0.0457033	10	10	P1P2	0.0401969	-0.0150147	10	10	P1P2	0.171424	-0.0715392	10	10	P1P2	0.0258487	-0.028627	10	10	P1P2	0.0212755	-0.0346077	10	10
DTYMK	P1P2	9.46e-05	-0.0545493	10	10	P1P2	0.00017117	-0.0740896	10	10	P1P2	3.16e-06	-0.0618905	10	10	P1P2	0.00011835	-0.166206	10	10	P1P2	0.00177849	-0.0405491	10	10	P1P2	0.001414	-0.138761	10	10	P1P2	7.75e-05	-0.295246	10	10	P1P2	0.00052947	-0.278282	10	10	P1P2	0.00024021	-0.286764	10	10
DUOX1	P1P2	0.218797	0.00017944	10	10	P1P2	0.557091	-0.0128211	9	9	P1P2	0.337811	0.00321515	9	9	P1P2	0.81093	0.0239578	10	10	P1P2	0.0960903	0.0843767	9	9	P1P2	0.33823	0.0274396	9	9	P1P2	0.243969	0.00364557	10	10	P1P2	0.0267263	0.0427734	9	9	P1P2	0.0136779	0.0345244	9	9
DUOX2	P1P2	0.86274	-0.0072691	10	10	P1P2	0.468618	-0.0060438	10	10	P1P2	0.785074	-0.0110316	10	10	P1P2	0.377646	0.00881444	10	10	P1P2	0.795089	0.0153281	10	10	P1P2	0.445903	0.00976656	10	10	P1P2	0.471712	0.0189525	10	10	P1P2	0.982882	-0.0203265	10	10	P1P2	0.730914	0.0078223	10	10
DUOXA1	P1P2	0.665636	-0.0013347	10	10	P1P2	0.19228	0.00387185	10	10	P1P2	0.654799	0.0099581	10	10	P1P2	0.220365	-0.0437386	10	10	P1P2	0.815567	-0.0192517	10	10	P1P2	0.622566	-0.0250289	10	10	P1P2	0.175773	-0.0321987	10	10	P1P2	0.439077	0.0147589	10	10	P1P2	0.910221	-0.029374	10	10
DUOXA2	P1P2	0.853102	-0.0107889	10	10	P1P2	0.0353159	0.0261508	10	10	P1P2	0.231238	0.00940579	10	10	P1P2	0.916512	-0.0081988	10	10	P1P2	0.474625	-0.0815999	10	10	P1P2	0.683468	-0.046302	10	10	P1P2	0.781265	-0.034215	10	10	P1P2	0.216891	-0.0429114	10	10	P1P2	0.558655	-0.0376187	10	10
DUPD1	P1P2	0.345017	-0.0029488	10	10	P1P2	0.109384	0.0262826	10	10	P1P2	0.0322329	0.0161366	10	10	P1P2	0.1397	0.0376382	10	10	P1P2	0.503304	0.00537229	10	10	P1P2	0.14881	0.0232433	10	10	P1P2	0.0234397	0.0548603	10	10	P1P2	0.0124918	0.0512608	10	10	P1P2	0.00257831	0.0445078	10	10
DUS1L	P1P2	0.150302	-0.0114183	9	9	P1P2	0.397291	0.00529828	9	9	P1P2	0.121499	-0.0131256	9	9	P1P2	0.890652	0.0222229	9	9	P1P2	0.869538	-0.0030577	9	9	P1P2	0.678939	0.00297776	9	9	P1P2	0.372522	-0.0240213	9	9	P1P2	0.446587	-0.0327697	9	9	P1P2	0.345742	-0.0333869	9	9
DUS2	P1P2	0.00223486	-0.0271441	10	10	P1P2	0.00045289	-0.0233265	10	10	P1P2	4.71e-05	-0.0219738	10	10	P1P2	0.749339	0.0211137	10	10	P1P2	0.078656	0.0250474	10	10	P1P2	0.132372	0.0109494	10	10	P1P2	0.0355417	-0.0701614	10	10	P1P2	0.348776	-0.0299466	10	10	P1P2	0.0985979	-0.0595089	10	10
DUS3L	P1P2	0.461061	-0.014936	10	10	P1P2	0.187783	-0.0462397	10	10	P1P2	0.30585	-0.0287011	10	10	P1P2	0.58627	-0.0170739	10	10	P1P2	0.15741	-0.0012251	10	10	P1P2	0.15226	-0.0063151	10	10	P1P2	0.409022	-0.0450655	10	10	P1P2	0.730373	-0.0614867	10	10	P1P2	0.20146	-0.0666609	10	10
DUS4L	P1P2	0.876961	-0.0173292	9	9	P1P2	0.868312	0.0015591	9	9	P1P2	0.885018	-0.0027234	9	9	P1P2	0.516506	0.0423025	9	9	P1P2	0.800095	0.0147422	9	9	P1P2	0.462049	-0.0024158	9	9	P1P2	0.346364	-0.0159141	9	9	P1P2	0.814139	0.0201315	9	9	P1P2	0.655049	0.0138868	9	9
DUSP1	P1P2	0.128387	-0.0084527	10	10	P1P2	0.552965	-0.0043102	10	10	P1P2	0.213377	-0.0071365	10	10	P1P2	0.158037	-0.0063151	10	10	P1P2	0.397588	-0.0090283	10	10	P1P2	0.646435	-0.016505	10	10	P1P2	0.814387	-0.02667	10	10	P1P2	0.290254	-0.0228559	10	10	P1P2	0.455635	-0.0222356	10	10
DUSP10	P1P2	0.945643	-0.0124271	10	10	P1P2	0.132809	0.00741629	10	10	P1P2	0.233093	-0.0004223	10	10	P1P2	0.0273444	-0.0904856	10	10	P1P2	0.0148885	-0.0703474	10	10	P1P2	0.00915168	-0.0797466	10	10	P1P2	0.00803324	-0.101808	10	10	P1P2	0.0782333	-0.0715906	10	10	P1P2	0.00668748	-0.0843259	10	10
DUSP11	P1P2	0.0515327	-0.0224785	10	10	P1P2	0.0824991	-0.0170594	10	10	P1P2	0.0157111	-0.0163435	10	10	P1P2	0.622784	0.0325199	10	10	P1P2	0.748284	-0.0070571	10	10	P1P2	0.768149	0.00421794	10	10	P1P2	0.123961	-0.0304324	10	10	P1P2	0.0709161	-0.0431268	10	10	P1P2	0.0589231	-0.0460437	10	10
DUSP12	P1P2	0.00778299	-0.100756	10	10	P1P2	1.57e-05	-0.0773408	10	10	P1P2	7.24e-05	-0.0890483	10	10	P1P2	0.487296	0.0620398	10	10	P1P2	0.722443	0.0462065	10	10	P1P2	0.550208	0.0539119	10	10	P1P2	0.0180152	-0.136343	10	10	P1P2	6.45e-05	-0.128791	10	10	P1P2	0.00093577	-0.130828	10	10
DUSP13	P1P2	0.651296	-0.0063561	10	10	P1P2	0.783595	0.0249525	10	10	P1P2	0.685921	0.00178463	10	10	P1P2	0.107016	0.0432481	10	10	P1P2	0.532679	0.0182549	10	10	P1P2	0.110398	0.0300901	10	10	P1P2	0.190213	0.0433817	10	10	P1P2	0.161565	0.0324518	10	10	P1P2	0.0848152	0.0329057	10	10
DUSP14	P1	0.802405	-0.019098	10	10	P2	0.102927	0.0495903	10	10	P2	0.431375	0.0043575	9	9	P1	0.465871	-0.019368	10	10	P2	0.194355	0.0170476	10	10	P1	0.264973	-0.0087207	10	10	P1	0.363324	-0.0476484	10	10	P2	0.00876971	0.0980789	10	10	P1	0.340639	-0.0315929	10	10
DUSP15	P1P2	0.352931	-0.0175405	10	10	P1P2	0.845767	-0.0063034	10	10	P1P2	0.351629	-0.0084802	10	10	P1P2	0.592798	0.0675639	10	10	P1P2	0.398	-0.0326421	10	10	P1P2	0.891891	0.0227446	10	10	P1P2	0.984067	0.0153642	10	10	P1P2	0.283159	-0.0173912	10	10	P1P2	0.543413	-0.0133819	10	10
DUSP16	P1P2	0.867276	-0.0100125	10	10	P1P2	0.310723	-0.0158209	10	10	P1P2	0.693131	-0.0149089	10	10	P1P2	0.669379	0.0207644	10	10	P1P2	0.329864	0.0524373	10	10	P1P2	0.513069	0.0288681	10	10	P1P2	0.850858	0.0163451	10	10	P1P2	0.833226	0.0112094	10	10	P1P2	0.836706	0.0277665	10	10
DUSP18	P1P2	0.245476	-0.0310987	10	10	P1P2	0.8438	-0.0205032	10	10	P1P2	0.462464	-0.0222493	10	10	P1P2	0.793894	-0.0075213	10	10	P1P2	0.759624	0.00523712	10	10	P1P2	0.784504	0.0107546	10	10	P1P2	0.450484	-0.043136	10	10	P1P2	0.627741	-0.0561969	10	10	P1P2	0.877414	-0.0508061	10	10
DUSP19	P1P2	0.543685	-0.0147494	10	10	P1P2	0.596173	-0.0153137	10	10	P1P2	0.434242	-0.0133867	10	10	P1P2	0.737486	-0.0232163	10	10	P1P2	0.433038	-0.021402	10	10	P1P2	0.730175	-0.0205407	10	10	P1P2	0.846802	-0.0295796	10	10	P1P2	0.925726	-0.0894653	10	10	P1P2	0.968442	-0.0445139	10	10
DUSP2	P1P2	0.505245	-0.0336596	10	10	P1P2	0.598225	-0.0371123	10	10	P1P2	0.852592	-0.035767	10	10	P1P2	0.593616	-0.0123332	10	10	P1P2	0.42125	-0.0482727	10	10	P1P2	0.980253	-0.0256763	10	10	P1P2	0.239508	-0.0666328	10	10	P1P2	0.415136	-0.139466	10	10	P1P2	0.715812	-0.0882348	10	10
DUSP21	P1P2	0.722853	-0.0089365	10	10	P1P2	0.291991	-0.0112248	10	10	P1P2	0.724245	-0.008175	10	10	P1P2	0.883859	-0.0073809	10	10	P1P2	0.462383	-0.0275961	10	10	P1P2	0.506029	0.00254912	10	10	P1P2	0.868754	-0.0244367	10	10	P1P2	0.276901	-0.0075324	10	10	P1P2	0.494276	-0.0140079	10	10
DUSP22	P1P2	0.98643	-0.0017856	10	10	P1P2	0.723993	-0.0110282	10	10	P1P2	0.761013	-0.00694	10	10	P1P2	0.959789	0.00965406	10	10	P1P2	0.643081	0.0192019	10	10	P1P2	0.767243	0.0114931	10	10	P1P2	0.976279	0.00202736	10	10	P1P2	0.603079	0.0113799	10	10	P1P2	0.725793	0.0056642	10	10
DUSP23	P1P2	0.933877	-0.0033961	10	10	P1P2	0.124918	-0.0167657	10	10	P1P2	0.287997	-0.0038751	10	10	P1P2	0.933307	-0.0279545	10	10	P1P2	0.904464	-0.0096338	10	10	P1P2	0.674783	0.00554757	10	10	P1P2	0.726997	-0.042967	10	10	P1P2	0.388392	-0.0587641	10	10	P1P2	0.452598	-0.0450566	10	10
DUSP26	P1P2	0.844874	-0.0225713	10	10	P1P2	0.320344	-0.022368	10	10	P1P2	0.45348	-0.0203044	10	10	P1P2	0.176526	-0.0153683	10	10	P1P2	0.460584	-0.0354165	10	10	P1P2	0.229876	-0.0483755	10	10	P1P2	0.292617	-0.0949208	10	10	P1P2	0.14554	-0.105137	10	10	P1P2	0.192208	-0.0963121	10	10
DUSP27	P1P2	0.940111	-0.0118434	10	10	P1P2	0.624865	0.00554263	10	10	P1P2	0.868904	-0.005892	10	10	P1P2	0.681265	-0.0155237	10	10	P1P2	0.239711	-0.0103519	10	10	P1P2	0.905028	-0.0198238	10	10	P1P2	0.6271	-0.0293669	10	10	P1P2	0.279458	-0.0040906	10	10	P1P2	0.61973	-0.0117579	10	10
DUSP28	P1P2	0.397168	-0.0170142	10	10	P1P2	0.191274	-0.0312687	10	10	P1P2	0.295737	-0.0263767	10	10	P1P2	0.16607	-0.0492476	10	10	P1P2	0.0480743	-0.0531647	10	10	P1P2	0.0368083	-0.0449999	10	10	P1P2	0.0298924	-0.083535	10	10	P1P2	0.020401	-0.135709	10	10	P1P2	0.00950101	-0.108572	10	10
DUSP3	P1P2	0.982655	-0.0107623	10	10	P1P2	0.866765	-0.031342	10	10	P1P2	0.900045	-0.0244512	10	10	P1P2	0.861045	-0.0106357	9	9	P1P2	0.623853	-0.0068509	9	9	P1P2	0.868573	-0.0092058	9	9	P1P2	0.868172	-0.0313017	10	10	P1P2	0.281503	-0.0236873	10	10	P1P2	0.680071	-0.0282795	10	10
DUSP4	P1P2	0.780755	0.00307458	10	10	P1P2	0.383638	0.00973944	10	10	P1P2	0.365917	0.00185027	10	10	P1P2	0.938128	-0.0287829	10	10	P1P2	0.521287	-0.0199631	10	10	P1P2	0.482994	-0.0156796	10	10	P1P2	0.926099	0.00163104	10	10	P1P2	0.695728	0.0147012	10	10	P1P2	0.842729	-0.018244	10	10
DUSP5	P1P2	0.335729	-0.0167511	10	10	P1P2	0.45165	-0.0040687	10	10	P1P2	0.191746	-0.0088267	10	10	P1P2	0.776277	-0.0115131	10	10	P1P2	0.326865	-0.0160594	10	10	P1P2	0.468142	-0.0279099	10	10	P1P2	0.228464	-0.0137979	10	10	P1P2	0.123571	-0.0471255	10	10	P1P2	0.133855	-0.044848	10	10
DUSP6	P1P2	0.936817	0.00676205	10	10	P1P2	0.697243	-0.0042412	10	10	P1P2	0.673751	-0.0018593	10	10	P1P2	0.78911	-0.0060556	10	10	P1P2	0.151252	0.0518905	10	10	P1P2	0.1789	0.011422	10	10	P1P2	0.56418	-0.0106694	10	10	P1P2	0.0792149	0.0553435	10	10	P1P2	0.0933345	0.0142254	10	10
DUSP7	P1	0.06569	0.020307	10	10	P2	0.0172389	-0.0264675	10	10	P1	0.112001	0.013608	10	10	P1	0.738825	-0.019829	10	10	P2	0.729874	-0.0028232	10	10	P2	0.891188	0.00147324	10	10	P1	0.454579	0.0292897	10	10	P2	0.0458843	-0.0136919	10	10	P2	0.129379	-0.0241562	10	10
DUSP8	P1P2	0.225801	0.0158741	10	10	P1P2	0.917708	-0.0109622	10	10	P1P2	0.304591	0.00109165	10	10	P1P2	0.332013	-0.0600308	10	10	P1P2	0.669786	0.0106228	10	10	P1P2	0.738436	-0.0413752	10	10	P1P2	0.585254	-0.0517985	10	10	P1P2	0.729483	-0.0231529	10	10	P1P2	0.51261	-0.0386272	10	10
DUSP9	P1	0.483202	0.00787276	10	10	P2	0.668171	-0.0071881	10	10	P2	0.550057	-0.0062956	9	9	P2	0.660482	0.0138316	9	9	P2	0.0595806	-0.0120838	10	10	P1	0.304992	-0.0321709	10	10	P1	0.724666	-0.0704815	10	10	P2	0.0275389	-0.0504462	9	9	P2	0.223177	-0.017813	9	9
DUT	P1P2	5.44e-08	-0.266399	10	10	P1P2	4.94e-08	-0.304284	10	10	P1P2	4.89e-08	-0.284577	10	10	P1P2	0.0183527	-0.0916879	6	6	P1P2	0.129235	-0.0981384	6	6	P1P2	0.0574696	-0.0932745	6	6	P1P2	6.16e-08	-0.613434	10	10	P1P2	5.86e-08	-0.818843	10	10	P1P2	5.49e-08	-0.712968	10	10
DUXA	ENST00000554048.2	0.251678	-0.0182383	9	9	ENST00000554048.2	0.38362	0.00539717	9	9	ENST00000554048.2	0.561803	-0.0015791	9	9	ENST00000554048.2	0.0843802	0.0613521	9	9	ENST00000554048.2	0.791918	0.0206732	9	9	ENST00000554048.2	0.195045	0.0404208	9	9	ENST00000554048.2	0.230046	0.0259863	9	9	ENST00000554048.2	0.317334	0.0223185	9	9	ENST00000554048.2	0.242626	0.041333	9	9
DVL1	P1P2	0.712242	-0.0029306	10	10	P1P2	0.368888	0.00490935	10	10	P1P2	0.28225	0.00321636	10	10	P1P2	0.68463	-0.0094295	10	10	P1P2	0.311429	-0.0105159	10	10	P1P2	0.617964	0.012904	10	10	P1P2	0.421814	0.00880787	10	10	P1P2	0.725039	-0.0054869	10	10	P1P2	0.728463	0.00475094	10	10
DVL2	P1P2	0.343658	-0.0041548	10	10	P1P2	0.972997	-0.0124532	10	10	P1P2	0.441071	-0.0058202	10	10	P1P2	0.265373	0.0184346	10	10	P1P2	0.42639	0.019087	10	10	P1P2	0.158203	0.0103893	10	10	P1P2	0.614879	0.0102336	10	10	P1P2	0.789398	0.0179329	10	10	P1P2	0.594047	0.0127767	10	10
DVL3	P1P2	0.0896821	-0.0653291	10	10	P1P2	0.611843	-0.0350156	10	10	P1P2	0.173267	-0.0522989	10	10	P1P2	0.197351	0.0785431	10	10	P1P2	0.574326	0.0677625	10	10	P1P2	0.331427	0.0702035	10	10	P1P2	0.299248	-0.0468226	10	10	P1P2	0.678203	-0.0005575	10	10	P1P2	0.604138	-0.0434139	10	10
DXO	P1P2	0.591828	-0.0012923	9	9	P1P2	0.928155	-0.0140838	10	10	P1P2	0.594933	-0.0045422	9	9	P1P2	0.246567	0.014581	10	10	P1P2	0.886107	0.025755	10	10	P1P2	0.726835	0.0239428	10	10	P1P2	0.761013	0.0293393	10	10	P1P2	0.559286	-0.0114562	10	10	P1P2	0.994207	0.014739	10	10
DYDC1	P1P2	0.697853	0.0107866	10	10	P1P2	0.186104	0.0192899	10	10	P1P2	0.448848	0.0125229	10	10	P1P2	0.481937	0.0233453	10	10	P1P2	0.843568	-0.0138916	10	10	P1P2	0.636249	0.0083185	10	10	P1P2	0.397206	0.0461983	10	10	P1P2	0.283557	0.0310555	10	10	P1P2	0.272414	0.0425989	10	10
DYDC2	P1P2	0.643856	0.00194778	10	10	P1P2	0.32316	0.0153738	10	10	P1P2	0.222123	0.00746882	10	10	P1P2	0.94201	-0.0018544	10	10	P1P2	0.0473269	-0.0522249	10	10	P1P2	0.172192	-0.0319753	10	10	P1P2	0.78638	0.0170724	10	10	P1P2	0.111076	-0.0242121	10	10	P1P2	0.504628	-0.013935	10	10
DYM	P1P2	0.832853	0.0113775	10	10	P1P2	0.690149	0.00323763	10	10	P1P2	0.792608	0.00458809	10	10	P1P2	0.750684	0.0303643	10	10	P1P2	0.035782	0.0372071	10	10	P1P2	0.141928	0.0307101	10	10	P1P2	0.639635	0.0203891	10	10	P1P2	0.0126123	0.0230133	10	10	P1P2	0.0506705	0.0162893	10	10
DYNAP	P1P2	0.483571	0.0112916	10	10	P1P2	0.496728	-0.0084135	10	10	P1P2	0.361843	0.012626	10	10	P1P2	0.464877	-0.0102811	10	10	P1P2	0.716914	0.00111842	10	10	P1P2	0.677384	0.00810654	10	10	P1P2	0.248853	0.0546027	10	10	P1P2	0.594341	-0.0133682	10	10	P1P2	0.205144	0.02636	10	10
DYNC1H1	P1P2	6.21e-06	-0.194105	10	10	P1P2	3.23e-05	-0.182375	10	10	P1P2	2.36e-06	-0.179508	10	10	P1P2	0.64587	0.0033991	8	8	P1P2	0.964052	-0.0124708	7	7	P1P2	0.686296	-0.0327929	7	7	P1P2	1.05e-05	-0.388856	10	10	P1P2	0.00029424	-0.458254	10	10	P1P2	2.59e-05	-0.405603	10	10
DYNC1I1	P1P2	0.166001	-0.0339871	10	10	P1P2	0.723107	-0.0073463	10	10	P1P2	0.495612	-0.0201627	10	10	P1P2	0.5929	0.00331854	10	10	P1P2	0.155165	-0.057972	10	10	P1P2	0.406122	-0.0560726	10	10	P1P2	0.0218159	-0.0723231	10	10	P1P2	0.183767	-0.0640646	10	10	P1P2	0.0349231	-0.0668522	10	10
DYNC1I2	P1P2	4.8e-08	-0.264013	10	10	P1P2	4.77e-08	-0.272651	10	10	P1P2	4.72e-08	-0.268332	10	10	P1P2	0.0105566	-0.115516	6	6	P1P2	0.00017655	-0.0953341	5	5	P1P2	0.0001543	-0.100751	5	5	P1P2	4.77e-08	-0.749602	10	10	P1P2	4.86e-08	-0.68899	10	10	P1P2	4.74e-08	-0.719296	10	10
DYNC1LI1	P1P2	0.873797	0.00537602	10	10	P1P2	0.326355	-0.0142045	10	10	P1P2	0.36044	0.00229188	10	10	P1P2	0.83948	0.0121822	10	10	P1P2	0.96192	0.0410864	10	10	P1P2	0.969143	-0.0005447	10	10	P1P2	0.95906	0.0128976	10	10	P1P2	0.256828	-0.0173236	10	10	P1P2	0.474465	-0.0098627	10	10
DYNC1LI2	P1P2	0.880326	-0.009723	10	10	P1P2	0.40873	-0.035274	10	10	P1P2	0.426267	-0.0140792	10	10	P1P2	0.234192	0.0118223	10	10	P1P2	0.887392	0.0100851	10	10	P1P2	0.591693	0.0140064	10	10	P1P2	0.181651	0.00390909	10	10	P1P2	0.475245	-0.0883249	10	10	P1P2	0.744775	-0.040442	10	10
DYNC2H1	P1P2	0.76209	0.0196769	10	10	P1P2	0.965691	0.0146199	10	10	P1P2	0.432501	0.0181195	10	10	P1P2	0.0581069	-0.0394646	10	10	P1P2	0.166184	-0.0496067	10	10	P1P2	0.040053	-0.0393645	10	10	P1P2	0.460311	-0.0146598	10	10	P1P2	0.226458	-0.0262312	10	10	P1P2	0.342444	-0.04425	10	10
DYNC2LI1	P1P2	0.391749	-0.0107699	10	10	P1P2	0.335923	-0.0082323	9	9	P1P2	0.0694416	-0.0182706	9	9	P1P2	0.93366	0.0297806	10	10	P1P2	0.734662	-0.0513068	9	9	P1P2	0.839402	0.00912277	9	9	P1P2	0.904855	0.00768985	10	10	P1P2	0.255507	-0.0608903	9	9	P1P2	0.263237	-0.033342	9	9
DYNLL1	P1P2	6.42e-05	-0.0496617	10	10	P1P2	0.0129268	-0.0433586	10	10	P1P2	0.00022063	-0.0416387	10	10	P1P2	0.00039558	-0.101172	10	10	P1P2	0.00282123	-0.0823673	10	10	P1P2	0.00026799	-0.0917698	10	10	P1P2	3.96e-06	-0.20891	10	10	P1P2	0.00087916	-0.179864	10	10	P1P2	2.27e-05	-0.191267	10	10
DYNLL2	P1P2	0.719863	-0.0229441	10	10	P1P2	0.0204406	-0.0387022	10	10	P1P2	0.674834	-0.0360366	10	10	P1P2	0.0349972	-0.0761215	10	10	P1P2	0.0826036	-0.0440315	10	10	P1P2	0.00978846	-0.0523896	10	10	P1P2	0.0252349	-0.0998719	10	10	P1P2	0.00308765	-0.121832	10	10	P1P2	0.00541805	-0.108204	10	10
DYNLRB1	P1	5.08e-05	-0.337709	10	10	P1	9.72e-05	-0.308007	10	10	P1	9.77e-05	-0.320393	10	10	P1	0.373864	-0.0498044	5	5	P1	0.305676	0.00971106	6	6	P1	0.156529	-0.0589208	5	5	P1	2.8e-05	-0.616179	10	10	P1	9.65e-06	-0.673362	10	10	P1	1.88e-05	-0.619677	10	10
DYNLRB2	P1P2	0.824208	-0.0045296	10	10	P1P2	0.0693419	0.00252168	10	10	P1P2	0.215897	0.00348907	10	10	P1P2	0.38837	-0.0223468	10	10	P1P2	0.114824	-0.0353214	10	10	P1P2	0.125356	-0.02905	10	10	P1P2	0.324145	-0.0168659	10	10	P1P2	0.696384	-0.0137602	10	10	P1P2	0.418074	-0.033547	10	10
DYNLT1	P1P2	0.667787	-0.0077124	10	10	P1P2	0.136897	-0.0204792	10	10	P1P2	0.272025	-0.0178738	10	10	P1P2	0.240946	0.057829	10	10	P1P2	0.184437	0.0506432	10	10	P1P2	0.120605	0.0331494	10	10	P1P2	0.327861	0.0444456	10	10	P1P2	0.711101	-0.0117886	10	10	P1P2	0.378537	0.0120786	10	10
DYNLT3	P1P2	0.12457	0.0216069	10	10	P1P2	0.851209	0.0162926	10	10	P1P2	0.332939	0.017158	10	10	P1P2	0.943422	-0.0016093	10	10	P1P2	0.794633	0.00074515	10	10	P1P2	0.845703	0.00662084	10	10	P1P2	0.472533	0.0778299	10	10	P1P2	0.838773	-0.0014135	10	10	P1P2	0.608071	0.0545988	10	10
DYRK1A	ENST00000398960.2	0.420488	-0.0172187	10	10	ENST00000398960.2	0.55802	-0.0120309	10	10	ENST00000398960.2	0.585156	-0.0086708	10	10	ENST00000398960.2	0.674772	0.053897	10	10	ENST00000398960.2	0.765709	-0.0329594	10	10	ENST00000398960.2	0.600736	0.0104688	10	10	ENST00000398960.2	0.727886	0.0323257	10	10	ENST00000398960.2	0.515089	-0.021904	10	10	ENST00000398960.2	0.852478	-0.0138748	10	10
DYRK1B	P1P2	0.610407	-0.0215145	10	10	P1P2	0.326209	-0.0101182	10	10	P1P2	0.430244	-0.0167016	10	10	P1P2	0.715626	0.0588734	10	10	P1P2	0.793949	0.0123341	10	10	P1P2	0.860116	0.00532887	10	10	P1P2	0.866077	0.0164268	10	10	P1P2	0.316593	-0.0425253	10	10	P1P2	0.627696	-0.0128857	10	10
DYRK2	P1P2	0.177215	0.0124315	10	10	P1P2	0.0106924	0.0168462	10	10	P1P2	0.0240896	0.0194262	10	10	P1P2	0.567692	-0.0177751	10	10	P1P2	0.787118	0.00127167	10	10	P1P2	0.631815	0.00632983	10	10	P1P2	0.365122	0.00789564	10	10	P1P2	0.0246984	0.0419327	10	10	P1P2	0.0686666	0.0168552	10	10
DYRK3	P1P2	0.339156	0.00520173	10	10	P1P2	0.612258	0.0183195	10	10	P1P2	0.424028	0.00898036	10	10	P1P2	0.0274376	-0.0648975	10	10	P1P2	0.0412792	-0.0714099	10	10	P1P2	0.0192152	-0.0663922	10	10	P1P2	0.093519	-0.0636404	10	10	P1P2	0.0608172	-0.0671441	10	10	P1P2	0.0470368	-0.0637557	10	10
DYRK4	P1P2	0.87403	0.00717107	10	10	P1P2	0.797827	0.0019299	10	10	P1P2	0.659516	0.00644139	10	10	P1P2	0.393678	-0.033523	10	10	P1P2	0.991391	-0.0095963	10	10	P1P2	0.615251	-0.0016156	10	10	P1P2	0.45244	-0.024493	10	10	P1P2	0.919028	-0.0267893	10	10	P1P2	0.749039	-0.0218031	10	10
DYSF	P2	0.226396	-0.0067922	8	8	P1	0.361402	-0.0065169	9	9	P1	0.383118	-0.0098004	8	8	P2	0.195648	0.0168291	9	9	P1	0.473774	-0.0227327	9	9	P1	0.454035	0.0125163	8	8	P2	0.555411	-0.0326599	9	9	P1	0.232945	-0.0508914	8	8	P1	0.277824	-0.0130334	8	8
DYTN	ENST00000452335.2	0.145553	-0.010678	10	10	ENST00000452335.2	0.8072	0.00389606	10	10	ENST00000452335.2	0.279736	-0.0036027	10	10	ENST00000452335.2	0.595357	0.0319928	10	10	ENST00000452335.2	0.198502	0.030769	10	10	ENST00000452335.2	0.194523	0.0171121	10	10	ENST00000452335.2	0.666089	-0.0095899	10	10	ENST00000452335.2	0.0957366	0.0330565	10	10	ENST00000452335.2	0.520658	-0.0019888	10	10
DYX1C1	ENST00000321149.3	0.395686	-0.0133122	10	10	ENST00000321149.3	0.310582	-0.0058905	10	10	ENST00000321149.3	0.182917	-0.0052241	10	10	ENST00000321149.3	0.370573	0.0392269	10	10	ENST00000321149.3	0.225202	0.00892812	10	10	ENST00000321149.3	0.174815	0.0218928	10	10	ENST00000321149.3	0.38156	0.0236335	10	10	ENST00000321149.3	0.530684	-0.0262517	10	10	ENST00000321149.3	0.331115	-0.0157332	10	10
DZANK1	P1P2	0.893643	0.025827	10	10	P1P2	0.661514	-0.0019828	10	10	P1P2	0.984028	0.00724985	10	10	P1P2	0.725363	0.00388092	10	10	P1P2	0.615581	0.0150179	10	10	P1P2	0.461623	-0.0186679	10	10	P1P2	0.611451	0.0136952	10	10	P1P2	0.58373	-0.0150471	10	10	P1P2	0.319311	0.0037142	10	10
DZIP1	P1P2	0.682595	0.0105243	10	10	P1P2	0.848545	-0.0081715	10	10	P1P2	0.656941	0.00117636	10	10	P1P2	0.301303	-0.053048	10	10	P1P2	0.852021	-0.0390122	10	10	P1P2	0.690009	-0.0354895	10	10	P1P2	0.724999	-0.0613412	10	10	P1P2	0.483427	-0.0692947	10	10	P1P2	0.371835	-0.0679246	10	10
DZIP1L	P1P2	0.236575	0.00882319	10	10	P1P2	0.955325	-0.0054428	10	10	P1P2	0.296834	0.00209532	10	10	P1P2	0.341083	-0.0380642	10	10	P1P2	0.487506	0.00080979	10	10	P1P2	0.88042	-0.0073016	10	10	P1P2	0.927744	-0.0152369	10	10	P1P2	0.261828	-0.0098057	10	10	P1P2	0.430965	-0.0238027	10	10
DZIP3	P1P2	0.557708	-0.0054433	10	10	P1P2	0.544884	0.00585234	10	10	P1P2	0.612768	-0.0135539	10	10	P1P2	0.559206	-0.0192817	10	10	P1P2	0.38388	-0.0296849	10	10	P1P2	0.288124	-0.0244833	10	10	P1P2	0.707982	-0.0175734	10	10	P1P2	0.630894	-0.0248598	10	10	P1P2	0.994443	-0.0227486	10	10
E2F1	P1P2	0.950118	-0.0113442	10	10	P1P2	0.716914	0.00191126	10	10	P1P2	0.89582	-0.0051767	10	10	P1P2	0.00030187	-0.0917433	10	10	P1P2	0.00023873	-0.0796141	10	10	P1P2	3.63e-05	-0.0715984	10	10	P1P2	0.00016721	-0.117254	10	10	P1P2	0.00194075	-0.101968	10	10	P1P2	7.32e-05	-0.104075	10	10
E2F2	P1P2	0.683246	-0.0305245	10	10	P1P2	0.440125	-0.0092244	9	9	P1P2	0.767033	-0.0106559	9	9	P1P2	0.0868494	-0.0691664	9	9	P1P2	0.00013947	-0.126484	9	9	P1P2	0.00051048	-0.0840904	9	9	P1P2	0.00263933	-0.0228104	10	10	P1P2	5.24e-05	-0.170015	9	9	P1P2	3.57e-05	-0.10277	9	9
E2F3	P2	0.305759	-0.0144053	10	10	P1	0.0511108	-0.0033148	10	10	P2	0.113616	-0.0034031	10	10	P2	0.720378	-0.0257842	10	10	P2	0.230331	-0.0412008	10	10	P2	0.285977	-0.0227644	10	10	P2	0.0810584	-0.0588247	10	10	P1	0.020643	-0.0558772	10	10	P2	0.0311475	-0.0533524	10	10
E2F4	P1P2	0.928586	0.00772762	10	10	P1P2	0.600896	-0.0160803	10	10	P1P2	0.696418	-0.0189235	10	10	P1P2	0.331056	-0.0911734	10	10	P1P2	0.993396	0.0188356	10	10	P1P2	0.267779	-0.0159323	10	10	P1P2	0.853875	-0.082538	10	10	P1P2	0.972378	-0.0372532	10	10	P1P2	0.727796	-0.0539678	10	10
E2F5	P1P2	0.340502	0.00762635	10	10	P1P2	0.730875	0.00192169	10	10	P1P2	0.271378	0.00297023	10	10	P1P2	0.755737	-0.0124057	10	10	P1P2	0.717908	-0.011596	10	10	P1P2	0.742914	-0.0136152	10	10	P1P2	0.333968	0.00203304	10	10	P1P2	0.942434	0.00489904	10	10	P1P2	0.579565	0.00346604	10	10
E2F6	P1P2	0.412598	0.00153508	10	10	P1P2	0.695712	-0.0102576	10	10	P1P2	0.554553	0.0053726	10	10	P1P2	0.0388745	0.00660784	10	10	P1P2	0.31683	0.0120277	10	10	P1P2	0.0676064	0.0251119	10	10	P1P2	0.0102382	0.0144393	10	10	P1P2	0.247513	0.0181664	10	10	P1P2	0.0280439	0.0183192	10	10
E2F7	P1P2	0.105641	0.0252148	10	10	P1P2	0.0296354	0.0281166	10	10	P1P2	0.0112231	0.021366	10	10	P1P2	0.79823	0.00064511	10	10	P1P2	0.683408	0.00850939	10	10	P1P2	0.61296	0.00946031	10	10	P1P2	0.0253219	0.0495773	10	10	P1P2	0.00344633	0.0447698	10	10	P1P2	0.00170525	0.0411033	10	10
E2F8	P1P2	0.0230367	-0.0422025	10	10	P1P2	0.261087	-0.0415189	10	10	P1P2	0.042327	-0.0383584	10	10	P1P2	0.467772	-0.0269668	10	10	P1P2	0.702608	0.0234887	10	10	P1P2	0.314879	0.0138484	10	10	P1P2	0.428168	-0.115692	10	10	P1P2	0.810206	-0.0752201	10	10	P1P2	0.905523	-0.0786106	10	10
E4F1	P1P2	0.0138457	-0.0707256	10	10	P1P2	0.253267	-0.0673508	10	10	P1P2	0.0709537	-0.0690382	10	10	P1P2	0.0322687	0.0311364	10	10	P1P2	0.530837	0.024445	10	10	P1P2	0.335278	0.0692182	10	10	P1P2	0.388195	-0.0718833	10	10	P1P2	0.673767	-0.103198	10	10	P1P2	0.596923	-0.0875409	10	10
EAF1	P1P2	0.522119	-0.0059845	10	10	P1P2	0.755351	-0.0047355	10	10	P1P2	0.908032	-0.004246	10	10	P1P2	0.416955	-0.0281875	10	10	P1P2	0.643717	-0.0197367	10	10	P1P2	0.362103	-0.031592	10	10	P1P2	0.183691	-0.0555155	10	10	P1P2	0.521798	-0.0125996	10	10	P1P2	0.166877	-0.0346294	10	10
EAF2	P1P2	0.285415	-0.0211144	10	10	P1P2	0.339641	0.0133365	10	10	P1P2	0.720024	-0.0027378	10	10	P1P2	0.13883	0.0437844	10	10	P1P2	0.902942	-0.0101765	10	10	P1P2	0.293948	0.00951131	10	10	P1P2	0.561584	0.012555	10	10	P1P2	0.652933	0.0197436	10	10	P1P2	0.416372	0.0111387	10	10
EAPP	P1P2	0.0725388	-0.0251403	10	10	P1P2	0.0604457	-0.0180325	10	10	P1P2	0.00543482	-0.0207251	10	10	P1P2	0.0106261	-0.078497	10	10	P1P2	0.0219656	-0.0637972	10	10	P1P2	0.0033699	-0.0638987	10	10	P1P2	0.00019081	-0.12374	10	10	P1P2	0.0002777	-0.105943	10	10	P1P2	3.35e-05	-0.114842	10	10
EARS2	P1P2	0.0197658	-0.0454646	9	9	P1P2	0.0249018	-0.0492357	10	10	P1P2	0.0110161	-0.0340724	9	9	P1P2	0.00108065	-0.0696412	9	9	P1P2	8.3e-05	-0.0638412	9	9	P1P2	5.81e-05	-0.0649838	9	9	P1P2	0.0001639	-0.157582	9	9	P1P2	2.96e-06	-0.164186	10	10	P1P2	1.21e-05	-0.135951	9	9
EBAG9	P1P2	0.562887	-0.0501071	10	10	P1P2	0.748172	-0.0428593	10	10	P1P2	0.781656	-0.0415856	10	10	P1P2	0.0862456	-0.0568447	10	10	P1P2	0.0163334	-0.0744679	10	10	P1P2	0.00093972	-0.0412773	10	10	P1P2	0.0199736	-0.152178	10	10	P1P2	0.0017635	-0.144609	10	10	P1P2	0.00154224	-0.139971	10	10
EBF1	P1P2	0.707068	0.00128167	10	10	P1P2	0.684602	-0.0005153	10	10	P1P2	0.640516	-0.000202	10	10	P1P2	0.606365	-0.0092873	10	10	P1P2	0.0874745	0.0308819	10	10	P1P2	0.453904	0.0172108	10	10	P1P2	0.714485	-0.0172088	10	10	P1P2	0.0705011	0.0655519	10	10	P1P2	0.189795	0.025134	10	10
EBF2	P1P2	0.783253	-0.0006976	10	10	P1P2	0.799996	-0.0038621	10	10	P1P2	0.944316	0.00256809	10	10	P1P2	0.975112	-0.0044341	10	10	P1P2	0.567396	0.021544	10	10	P1P2	0.846399	-0.0171023	10	10	P1P2	0.998229	-0.0046254	10	10	P1P2	0.895576	0.016148	10	10	P1P2	0.887471	-0.0145874	10	10
EBF3	P1P2	0.437489	-0.0073237	10	10	P1P2	0.345277	0.0163899	10	10	P1P2	0.86797	-0.0026039	10	10	P1P2	0.197763	0.0214329	10	10	P1P2	0.838945	-0.0064824	10	10	P1P2	0.627603	0.0190534	10	10	P1P2	0.526729	0.034972	10	10	P1P2	0.547499	0.0419036	10	10	P1P2	0.52162	0.0384378	10	10
EBF4	P1P2	0.523177	0.00489376	10	10	P1P2	0.0432435	0.0183095	10	10	P1P2	0.361219	0.0102235	10	10	P1P2	0.855113	-0.0053978	10	10	P1P2	0.457267	-0.0247182	10	10	P1P2	0.710433	-0.0261592	10	10	P1P2	0.334264	-0.0172233	10	10	P1P2	0.551645	0.015524	10	10	P1P2	0.923625	0.0011107	10	10
EBI3	P1P2	0.762315	0.00944786	10	10	P1P2	0.669893	0.00530216	10	10	P1P2	0.580272	0.00558485	10	10	P1P2	0.238169	0.0151635	10	10	P1P2	0.924749	0.00557271	10	10	P1P2	0.616711	0.0171039	10	10	P1P2	0.0649479	0.0375619	10	10	P1P2	0.799784	-0.0053561	10	10	P1P2	0.150343	0.0237547	10	10
EBLN1	ENST00000422359.2	0.884645	-0.0070076	10	10	ENST00000422359.2	0.464095	-0.0061238	10	10	ENST00000422359.2	0.648814	-0.005482	10	10	ENST00000422359.2	0.854185	-0.0003179	10	10	ENST00000422359.2	0.649982	-0.0087751	10	10	ENST00000422359.2	0.733743	-0.003731	10	10	ENST00000422359.2	0.725443	-0.0086691	10	10	ENST00000422359.2	0.173355	-0.0269716	10	10	ENST00000422359.2	0.546761	-0.0247717	10	10
EBLN2	P1P2	0.633737	-0.0311698	9	9	P1P2	0.106304	0.0229449	8	8	P1P2	0.214361	0.0124805	8	8	P1P2	0.303228	0.0468199	9	9	P1P2	0.807622	-0.050897	8	8	P1P2	0.930129	-0.0328773	8	8	P1P2	0.764488	0.00043191	9	9	P1P2	0.773011	-0.0145738	8	8	P1P2	0.886809	-0.0121143	8	8
EBNA1BP2	P1P2	0.0106186	-0.0732688	10	10	P1P2	0.0127878	-0.0961942	10	10	P1P2	0.00498131	-0.0847315	10	10	P1P2	0.382784	-0.0289589	10	10	P1P2	0.707878	0.0224901	10	10	P1P2	0.590874	-0.0083949	10	10	P1P2	0.00885681	-0.194067	10	10	P1P2	0.0102527	-0.183934	10	10	P1P2	0.0102027	-0.185227	10	10
EBP	P2	0.398819	0.00037105	10	10	P2	0.642128	-0.0024459	10	10	P2	0.492615	0.0050659	10	10	P2	0.0320192	-0.0431968	10	10	P2	0.0513754	-0.0455158	10	10	P2	0.0120328	-0.0410757	10	10	P2	0.0377485	-0.0177256	10	10	P2	0.0724551	-0.0197588	10	10	P2	0.019602	-0.0164403	10	10
EBPL	P1P2	0.517993	-0.0038549	10	10	P1P2	0.479571	-0.0085755	10	10	P1P2	0.372718	-0.0050084	10	10	P1P2	0.999646	-0.0119887	10	10	P1P2	0.173726	-0.0591843	10	10	P1P2	0.401449	-0.0374955	10	10	P1P2	0.642176	-0.0201922	10	10	P1P2	0.020863	-0.0662105	10	10	P1P2	0.0644496	-0.0423959	10	10
ECD	P1P2	0.00361315	-0.0713255	10	10	P1P2	0.00155802	-0.0780354	10	10	P1P2	0.00108216	-0.0746805	10	10	P1P2	0.00854176	-0.107585	10	10	P1P2	0.0344622	-0.0985113	10	10	P1P2	0.0112576	-0.0997348	10	10	P1P2	0.00034361	-0.276638	10	10	P1P2	0.00293127	-0.252547	10	10	P1P2	0.00066554	-0.262931	10	10
ECE1	P1P2	0.265752	-0.0170471	10	10	P1P2	0.186399	-0.0041123	10	10	P1P2	0.163016	-0.0143194	10	10	P1P2	0.729693	0.0151431	10	10	P1P2	0.586778	0.0133474	10	10	P1P2	0.804164	0.0159857	10	10	P1P2	0.927509	-0.036386	10	10	P1P2	0.361401	-0.0589342	10	10	P1P2	0.618267	-0.0347518	10	10
ECE2	P1P2	0.902421	0.00665745	10	10	P1P2	0.611843	-0.0095906	10	10	P1P2	0.4242	-0.0086034	10	10	P1P2	0.965681	-0.021494	10	10	P1P2	0.934618	-0.0068449	10	10	P1P2	0.988529	-0.0162331	10	10	P1P2	0.981352	-0.0271434	10	10	P1P2	0.504448	-0.0270208	10	10	P1P2	0.801695	-0.0157319	10	10
ECEL1	P1P2	0.576641	0.0122065	10	10	P1P2	0.223062	0.0255783	10	10	P1P2	0.125297	0.00922304	10	10	P1P2	0.131301	-0.0375162	10	10	P1P2	0.0075861	-0.0882251	10	10	P1P2	0.00912005	-0.0364701	10	10	P1P2	0.122164	-0.0111193	10	10	P1P2	0.0831107	-0.0470503	10	10	P1P2	0.100793	-0.0263744	10	10
ECH1	P1P2	0.967323	-0.0039243	10	10	P1P2	0.543412	0.00546386	10	10	P1P2	0.743453	0.00398197	10	10	P1P2	0.432654	0.00875974	10	10	P1P2	0.945202	-0.0040556	10	10	P1P2	0.569764	0.00801775	10	10	P1P2	0.463192	0.0155028	10	10	P1P2	0.68189	-0.0131717	10	10	P1P2	0.798947	0.00243201	10	10
ECHDC1	P1P2	0.185081	0.0019039	10	10	P1P2	0.556729	-0.0101987	10	10	P1P2	0.290562	-0.0038901	10	10	P1P2	0.0233158	0.0185834	10	10	P1P2	0.0562414	0.0195731	10	10	P1P2	0.00536613	0.0150299	10	10	P1P2	0.0293164	0.0432351	10	10	P1P2	0.0792656	0.00362259	10	10	P1P2	0.0225583	0.0320731	10	10
ECHDC2	P1P2	0.901953	0.00850919	10	10	P1P2	0.975237	0.00949766	10	10	P1P2	0.715369	0.00375268	10	10	P1P2	0.558709	0.0243498	10	10	P1P2	0.419886	-0.0566711	10	10	P1P2	0.835504	-0.010294	10	10	P1P2	0.290992	0.01588	10	10	P1P2	0.424773	-0.0493782	10	10	P1P2	0.697528	-0.0220058	10	10
ECHDC3	P1P2	0.0998441	-0.0251681	10	10	P1P2	0.615581	-0.015677	10	10	P1P2	0.180975	-0.016759	10	10	P1P2	0.511522	0.0531382	10	10	P1P2	0.64181	0.0166869	10	10	P1P2	0.588215	0.0401473	10	10	P1P2	0.960711	0.0146838	10	10	P1P2	0.461089	0.0122695	10	10	P1P2	0.944833	0.00383625	10	10
ECHS1	P1P2	0.976167	0.00663438	10	10	P1P2	0.563597	-0.0157594	10	10	P1P2	0.967944	-0.0067917	10	10	P1P2	0.803601	-0.0895359	10	10	P1P2	0.369203	-0.0120609	10	10	P1P2	0.576019	-0.0558741	10	10	P1P2	0.643448	-0.0933127	10	10	P1P2	0.897683	-0.0438896	10	10	P1P2	0.773649	-0.0691347	10	10
ECI1	P1P2	0.84164	-0.0019474	8	8	P1P2	0.966191	0.00961094	9	9	P1P2	0.985048	-0.0074953	8	8	P1P2	0.0147706	0.123027	10	10	P1P2	0.0112969	0.0814294	10	10	P1P2	0.00619911	0.10032	10	10	P1P2	0.00235858	0.134414	10	10	P1P2	0.0341925	0.122847	10	10	P1P2	0.00221827	0.123937	10	10
ECI2	P1P2	0.795893	-0.012302	10	10	P1P2	0.935911	-0.0107104	10	10	P1P2	0.781884	-0.0085209	10	10	P1P2	0.313991	-0.0183045	10	10	P1P2	0.929095	0.00120969	10	10	P1P2	0.624243	0.0155001	10	10	P1P2	0.615503	0.0103288	10	10	P1P2	0.874545	-0.02344	10	10	P1P2	0.493901	-0.0040774	10	10
ECM1	P1P2	0.988255	-0.0015028	8	8	P1P2	0.351769	0.00785432	8	8	P1P2	0.969705	0.00709737	8	8	P1P2	0.227343	0.074488	9	9	P1P2	0.95676	-0.0109377	8	8	P1P2	0.67726	0.0145449	8	8	P1P2	0.290621	0.0828146	9	9	P1P2	0.499145	0.00375993	8	8	P1P2	0.574626	0.0247418	8	8
ECM2	P1P2	0.129505	-0.0213383	10	10	P1P2	0.803951	-0.0047571	9	9	P1P2	0.419211	-0.0123633	9	9	P1P2	0.184477	0.0165794	9	9	P1P2	0.678616	-0.0083686	9	9	P1P2	0.33823	0.00439557	9	9	P1P2	0.926686	-0.0322861	10	10	P1P2	0.894387	-0.0011505	9	9	P1P2	0.864799	0.00417105	9	9
ECSCR	P1P2	0.349645	-0.0245662	10	10	P1P2	0.632921	-0.0065849	9	9	P1P2	0.112661	-0.0135504	9	9	P1P2	0.766212	-0.0255274	10	10	P1P2	0.168201	0.065555	9	9	P1P2	0.256959	0.0522184	9	9	P1P2	0.986313	-0.0324297	9	9	P1P2	0.301374	0.0632311	9	9	P1P2	0.619368	0.0185874	9	9
ECSIT	P1P2	0.00045521	-0.0984864	10	10	P1P2	0.00190487	-0.0877037	10	10	P1P2	0.00111435	-0.0910462	10	10	P1P2	0.652769	0.0290547	10	10	P1P2	0.291991	-0.0969801	10	10	P1P2	0.727725	-0.0200479	10	10	P1P2	0.00163384	-0.173457	10	10	P1P2	0.00021896	-0.186111	10	10	P1P2	0.00019173	-0.174648	10	10
ECT2	P1P2	2.91e-06	-0.200174	10	10	P1P2	4.48e-06	-0.21469	10	10	P1P2	5.42e-06	-0.207432	10	10	P1P2	0.0373505	-0.0992755	5	5	P1P2	0.00987372	-0.0573707	6	6	P1P2	0.00786739	-0.0783231	5	5	P1P2	8.74e-07	-0.718184	10	10	P1P2	7.1e-07	-0.573768	10	10	P1P2	7.57e-07	-0.645976	10	10
ECT2L	P1P2	0.913908	-0.0059759	10	10	P1P2	0.111296	0.0162149	10	10	P1P2	0.324713	0.00511352	10	10	P1P2	0.475877	0.0102915	10	10	P1P2	0.548621	-0.0320172	10	10	P1P2	0.989712	-0.0145976	10	10	P1P2	0.465992	0.0104514	10	10	P1P2	0.46289	-0.0243741	10	10	P1P2	0.34942	0.0035712	10	10
EDA	P1P2	0.624364	-0.016231	10	10	P1P2	0.259085	-0.0223879	10	10	P1P2	0.306832	-0.0174434	10	10	P1P2	0.690505	0.00183937	10	10	P1P2	0.954854	0.0302874	10	10	P1P2	0.623614	0.0104768	10	10	P1P2	0.871433	-0.0124893	10	10	P1P2	0.478362	-0.0351205	10	10	P1P2	0.742085	-0.0165783	10	10
EDA2R	P1P2	0.533721	-0.0114971	10	10	P1P2	0.296687	-0.0082434	10	10	P1P2	0.30571	-0.0089752	10	10	P1P2	0.80383	-0.0402516	10	10	P1P2	0.65467	0.0215562	10	10	P1P2	0.900333	0.00111695	10	10	P1P2	0.24861	-0.0741342	10	10	P1P2	0.927725	-0.0424777	10	10	P1P2	0.533239	-0.0577652	10	10
EDAR	P1P2	0.263346	-0.0070098	10	10	P1P2	0.841256	0.00327125	10	10	P1P2	0.529017	-0.0042338	10	10	P1P2	0.252525	-0.0142819	10	10	P1P2	0.908446	-0.0145035	10	10	P1P2	0.432402	-0.0202928	10	10	P1P2	0.193335	-0.0720628	10	10	P1P2	0.501335	-0.0111579	10	10	P1P2	0.160777	-0.0426363	10	10
EDARADD	P1	0.208399	-0.020158	10	10	P2	0.680805	-0.0380918	10	10	P1	0.446719	-0.0110786	10	10	P1	0.356675	0.0335334	10	10	P2	0.184877	0.00891221	10	10	P1	0.578448	0.0252337	10	10	P1	0.79447	-0.0156307	10	10	P2	0.0312364	-0.0561677	10	10	P2	0.428023	-0.0564382	10	10
EDC3	P1P2	0.00787579	-0.0158108	10	10	P1P2	0.691783	0.00368918	10	10	P1P2	0.0982039	-0.0189502	10	10	P1P2	0.447451	0.0107974	10	10	P1P2	0.687428	0.00518501	10	10	P1P2	0.918192	0.0122565	10	10	P1P2	0.187326	-0.0514619	10	10	P1P2	0.295277	-0.0145031	10	10	P1P2	0.118382	-0.0147859	10	10
EDC4	P1P2	0.326677	-0.0068316	10	10	P1P2	0.866998	-0.0132535	10	10	P1P2	0.437386	-0.0109646	10	10	P1P2	0.118201	-0.0499307	10	10	P1P2	0.00757275	-0.0457919	10	10	P1P2	0.00574556	-0.0407309	10	10	P1P2	0.0274475	-0.0671097	10	10	P1P2	0.0141165	-0.0724559	10	10	P1P2	0.0008219	-0.0511739	10	10
EDDM3A	P1P2	0.0663871	-0.0214712	10	10	P1P2	0.599457	-0.0172293	10	10	P1P2	0.0297618	-0.0057262	10	10	P1P2	0.137533	0.0430534	10	10	P1P2	0.605636	-0.0055428	10	10	P1P2	0.367436	-0.0021665	10	10	P1P2	0.966135	-0.0179766	10	10	P1P2	0.132277	-0.0622739	10	10	P1P2	0.397596	-0.0475968	10	10
EDDM3B	P1P2	0.775038	0.00828818	9	9	P1P2	0.497267	0.0245169	9	9	P1P2	0.63382	0.00136101	9	9	P1P2	0.901256	-0.0290495	9	9	P1P2	0.162268	-0.0797765	9	9	P1P2	0.274676	-0.0364961	9	9	P1P2	0.592159	-0.0176839	9	9	P1P2	0.112766	-0.0305294	9	9	P1P2	0.207561	-0.0401721	9	9
EDEM1	P1P2	0.292273	-0.0234686	10	10	P1P2	0.200886	0.00763275	10	10	P1P2	0.63353	-0.0006659	10	10	P1P2	0.641826	0.0124648	10	10	P1P2	0.609046	-0.0448241	10	10	P1P2	0.955676	-0.0156997	10	10	P1P2	0.437103	-0.016518	10	10	P1P2	0.823424	-0.0155013	10	10	P1P2	0.628327	-0.0125364	10	10
EDEM2	ENST00000374492.3	0.885112	-0.0085613	10	10	ENST00000374492.3	0.271771	0.0057525	10	10	ENST00000374492.3	0.316907	-0.000959	10	10	ENST00000374492.3	0.921207	-0.0160221	10	10	ENST00000374492.3	0.914893	-0.017153	10	10	ENST00000374492.3	0.868274	-0.0158894	10	10	ENST00000374492.3	0.601219	0.0142517	10	10	ENST00000374492.3	0.526424	0.0144026	10	10	ENST00000374492.3	0.905523	0.0166788	10	10
EDEM3	P1P2	0.397333	-0.0132177	10	10	P1P2	0.889844	-0.0099303	10	10	P1P2	0.56875	-0.0111433	10	10	P1P2	0.191506	0.0221445	10	10	P1P2	0.571811	0.0126615	10	10	P1P2	0.168863	0.00868502	10	10	P1P2	0.314441	-0.0236413	10	10	P1P2	0.839814	0.0115184	10	10	P1P2	0.417222	0.00155258	10	10
EDF1	P1P2	0.0191104	-0.032387	10	10	P1P2	0.019948	-0.0348716	10	10	P1P2	0.00262852	-0.0306916	10	10	P1P2	0.00872553	-0.0891481	10	10	P1P2	0.00735265	-0.0890387	9	9	P1P2	0.00618137	-0.0677562	9	9	P1P2	2.08e-05	-0.133793	10	10	P1P2	3.71e-05	-0.124891	10	10	P1P2	5.53e-06	-0.116085	10	10
EDIL3	P1P2	0.434266	-0.0206501	10	10	P1P2	0.431479	-0.0190016	10	10	P1P2	0.31305	-0.0098667	10	10	P1P2	0.118794	-0.0607865	10	10	P1P2	0.281692	-0.0320394	10	10	P1P2	0.112396	-0.038963	10	10	P1P2	0.989023	-0.129191	10	10	P1P2	0.73572	-0.0748731	10	10	P1P2	0.815472	-0.0823899	10	10
EDN1	P1P2	0.0454724	-0.0224141	10	10	P1P2	0.768192	0.00141705	10	10	P1P2	0.130043	-0.0114369	10	10	P1P2	0.059672	0.0353767	10	10	P1P2	0.764243	0.0229309	10	10	P1P2	0.271896	0.0307102	10	10	P1P2	0.825544	-0.0077097	10	10	P1P2	0.980993	0.0201571	10	10	P1P2	0.935637	0.00932437	10	10
EDN2	P1P2	0.387186	0.00986679	10	10	P1P2	0.69331	0.0058145	10	10	P1P2	0.711167	0.00770242	10	10	P1P2	0.149465	-0.0362689	10	10	P1P2	0.874563	-0.0159176	10	10	P1P2	0.288393	-0.0312302	10	10	P1P2	0.501451	-0.0102443	10	10	P1P2	0.871049	-0.021405	10	10	P1P2	0.482928	-0.0142576	10	10
EDN3	P1P2	0.466656	0.0067812	10	10	P1P2	0.0928903	0.0215342	10	10	P1P2	0.0835516	0.0143573	10	10	P1P2	0.196223	0.0327111	10	10	P1P2	0.805369	-0.0150184	10	10	P1P2	0.658616	0.0247514	10	10	P1P2	0.0333353	0.0416243	10	10	P1P2	0.131821	0.0139546	10	10	P1P2	0.0311707	0.0351146	10	10
EDNRA	P1P2	0.0163151	0.0246196	10	10	P1P2	0.143816	0.0208682	10	10	P1P2	0.0160991	0.0208439	10	10	P1P2	0.246145	-0.0217813	10	10	P1P2	0.218713	-0.0448819	10	10	P1P2	0.100701	-0.0236955	10	10	P1P2	0.281831	0.0159639	10	10	P1P2	0.934547	0.00963539	10	10	P1P2	0.331263	-0.0240049	10	10
EDNRB	P1P2	0.212275	0.00704989	10	10	P1P2	0.996344	0.00212337	10	10	P1P2	0.563932	0.00602697	10	10	P1P2	0.494835	0.00655868	10	10	P1P2	0.280241	-0.0016104	10	10	P1P2	0.196673	0.0178302	10	10	P1P2	0.0854555	0.0648285	10	10	P1P2	0.221889	-0.0043702	10	10	P1P2	0.117755	0.0413769	10	10
EEA1	P1P2	0.530518	-0.0081343	10	10	P1P2	0.735214	0.0045334	10	10	P1P2	0.690506	0.00622943	10	10	P1P2	0.893321	0.00722105	10	10	P1P2	0.950851	-0.0192468	10	10	P1P2	0.930199	-0.0178364	10	10	P1P2	0.527889	-0.0114768	10	10	P1P2	0.706257	0.0116884	10	10	P1P2	0.607864	-0.0122545	10	10
EED	P1P2	0.0637647	0.0124607	9	9	P1P2	0.494112	-0.0190405	9	9	P1P2	0.493006	-0.0055939	9	9	P1P2	0.578426	-0.0305842	9	9	P1P2	0.485882	0.0373786	9	9	P1P2	0.737504	0.0127101	9	9	P1P2	0.48358	0.00970554	9	9	P1P2	0.93175	-0.0096703	9	9	P1P2	0.612992	0.0112594	9	9
EEF1A1	P1P2	0.56849	0.00748998	10	10	P1P2	0.670971	-0.0204419	10	10	P1P2	0.852127	-0.0064019	10	10	P1P2	0.869057	-0.0189926	10	10	P1P2	0.439746	-0.0030553	10	10	P1P2	0.872008	-0.0349547	10	10	P1P2	0.159079	-0.0381794	10	10	P1P2	0.537691	-0.036913	10	10	P1P2	0.523162	-0.0418363	10	10
EEF1A2	P1P2	0.325002	0.00428056	10	10	P1P2	0.924867	-0.0062354	10	10	P1P2	0.583118	0.00361678	10	10	P1P2	0.814715	-0.0376387	10	10	P1P2	0.796914	0.011242	10	10	P1P2	0.636884	-0.0175691	10	10	P1P2	0.334594	0.0195187	9	9	P1P2	0.857552	-0.0246544	10	10	P1P2	0.606209	-0.0215189	9	9
EEF1B2	P1P2	0.829854	0.00981241	10	10	P1P2	0.0805333	0.0174048	10	10	P1P2	0.128695	0.0123757	10	10	P1P2	0.743405	-0.0094557	10	10	P1P2	0.546653	0.00133433	10	10	P1P2	0.848489	-0.0005244	10	10	P1P2	0.396381	0.00541039	10	10	P1P2	0.385226	0.044703	10	10	P1P2	0.236392	0.028772	10	10
EEF1D	P1P2	0.953062	0.0120972	10	10	P1P2	0.542824	0.00398103	10	10	P1P2	0.98592	0.00316608	10	10	P1P2	0.285012	0.0109887	10	10	P1P2	0.747836	0.0218395	10	10	P1P2	0.431534	0.00780625	10	10	P1P2	0.14048	0.0169423	10	10	P1P2	0.480384	0.022751	10	10	P1P2	0.468444	0.0116834	10	10
EEF1E1	P1P2	0.953416	-0.009905	10	10	P1P2	0.47563	0.00196914	10	10	P1P2	0.466085	-0.008277	10	10	P1P2	0.0267504	0.0599589	10	10	P1P2	0.523786	0.0510504	10	10	P1P2	0.0889899	0.0514868	10	10	P1P2	0.0302742	0.0616469	10	10	P1P2	0.102493	0.0465966	10	10	P1P2	0.0294501	0.0529581	10	10
EEF1G	P1P2	0.00267094	-0.150382	10	10	P1P2	0.0106652	-0.119948	10	10	P1P2	0.00419114	-0.135165	10	10	P1P2	0.0553797	-0.0126938	10	10	P1P2	0.0138114	-0.082137	10	10	P1P2	0.0210084	-0.0664415	10	10	P1P2	0.00016494	-0.329036	10	10	P1P2	0.00214375	-0.333012	10	10	P1P2	0.0003119	-0.331024	10	10
EEF2	P1	5.14e-06	-0.160028	10	10	P1	3.12e-06	-0.168723	10	10	P1	1.67e-06	-0.164375	10	10	P1	0.00037251	-0.166996	10	10	P1	0.00018458	-0.149167	10	10	P1	9.05e-05	-0.14576	10	10	P1	2.06e-06	-0.478394	10	10	P1	2.8e-06	-0.463467	10	10	P1	6.44e-07	-0.470863	10	10
EEF2K	P1P2	0.276572	0.01355	10	10	P1P2	0.924515	-0.0073187	10	10	P1P2	0.440719	0.00540183	10	10	P1P2	0.775336	0.00041042	9	9	P1P2	0.831919	0.0239242	9	9	P1P2	0.997881	0.0102327	9	9	P1P2	0.283222	-0.0502813	10	10	P1P2	0.432108	0.0266937	10	10	P1P2	0.330968	-0.0078074	10	10
EEFSEC	P1P2	0.0470759	-0.0543424	10	10	P1P2	0.39734	-0.0351437	10	10	P1P2	0.163284	-0.0522144	10	10	P1P2	0.319011	-0.0208101	9	9	P1P2	2.44e-05	-0.0895789	9	9	P1P2	0.00109993	-0.0629914	9	9	P1P2	0.0118579	-0.132397	10	10	P1P2	2.18e-05	-0.182995	10	10	P1P2	0.00014667	-0.156959	10	10
EEPD1	P1P2	0.53139	0.00416992	10	10	P1P2	0.157019	0.0184478	10	10	P1P2	0.116349	0.0124145	10	10	P1P2	0.454466	-0.0180653	10	10	P1P2	0.158236	-0.05014	10	10	P1P2	0.30304	-0.0451015	10	10	P1P2	0.710956	-0.0124812	10	10	P1P2	0.565875	0.00858808	10	10	P1P2	0.693805	-0.0170733	10	10
EFCAB1	P1P2	0.435658	-0.0251478	10	10	P1P2	0.276897	-0.00024	10	10	P1P2	0.113481	-0.0040028	10	10	P1P2	0.652023	0.012089	10	10	P1P2	0.810063	-0.0140414	10	10	P1P2	0.637519	-0.0148264	10	10	P1P2	0.525571	-0.0215542	10	10	P1P2	0.791108	-0.0394727	10	10	P1P2	0.540861	-0.0199418	10	10
EFCAB11	P1P2	0.136997	0.00688077	10	10	P1P2	0.176738	0.0183161	10	10	P1P2	0.0764993	0.00859227	10	10	P1P2	0.088905	-0.0223229	10	10	P1P2	0.087201	-0.0396377	10	10	P1P2	0.0393683	-0.0384801	10	10	P1P2	0.716805	-0.0417224	10	10	P1P2	0.497013	-0.0220084	10	10	P1P2	0.508611	-0.0276604	10	10
EFCAB12	P1P2	0.198105	-0.0083051	10	10	P1P2	0.572213	-0.0162315	10	10	P1P2	0.164182	-0.0105635	10	10	P1P2	0.409863	0.0402786	10	10	P1P2	0.412935	-0.0144937	10	10	P1P2	0.888377	0.00590237	10	10	P1P2	0.876794	-0.0222579	10	10	P1P2	0.0992356	-0.0340419	10	10	P1P2	0.299843	-0.0128959	10	10
EFCAB13	P1P2	0.338802	-0.026646	9	9	P1P2	0.00118286	-0.0161843	9	9	P1P2	0.00657577	-0.0194086	9	9	P1P2	0.171381	0.0410211	9	9	P1P2	0.276661	0.0369746	9	9	P1P2	0.0660637	0.0392014	9	9	P1P2	0.515675	0.0422327	9	9	P1P2	0.150214	-0.0196782	9	9	P1P2	0.678678	-0.0094498	9	9
EFCAB14	P1P2	0.258777	-0.0154911	9	9	P1P2	0.0470098	-0.019978	9	9	P1P2	0.502322	-0.0086273	9	9	P1P2	0.44649	0.0416847	9	9	P1P2	0.254979	0.0644489	9	9	P1P2	0.13585	0.0247925	9	9	P1P2	0.0127128	0.0493406	9	9	P1P2	0.475803	-0.0366404	9	9	P1P2	0.0747938	0.00883242	9	9
EFCAB2	P1P2	0.232732	-0.0075976	10	10	P1P2	0.789393	-0.0178338	10	10	P1P2	0.300973	-0.0036142	10	10	P1P2	0.872084	-0.0279012	10	10	P1P2	0.714596	-0.0237479	10	10	P1P2	0.709771	-0.0035426	10	10	P1P2	0.211016	-0.0287666	10	10	P1P2	0.972496	-0.0173631	10	10	P1P2	0.436185	-0.0209569	10	10
EFCAB3	P1P2	0.183895	0.00737503	9	9	P1P2	0.307772	-0.010881	9	9	P1P2	0.126465	-0.0058997	9	9	P1P2	0.227574	0.0513385	10	10	P1P2	0.570987	-0.0014526	9	9	P1P2	0.42452	0.0107201	9	9	P1P2	0.632249	0.00770152	10	10	P1P2	0.481808	-0.0104808	9	9	P1P2	0.705642	-0.0140236	9	9
EFCAB4A	P1P2	0.0135705	-0.0266408	9	9	P1P2	0.784722	0.00678669	9	9	P1P2	0.0787468	-0.0142626	9	9	P1P2	0.871958	0.0306058	9	9	P1P2	0.465827	-0.0067478	9	9	P1P2	0.958503	0.0155332	9	9	P1P2	0.207005	-0.0378277	9	9	P1P2	0.770861	-0.013916	9	9	P1P2	0.338913	-0.0204372	9	9
EFCAB4B	P1P2	0.751741	-0.0188336	10	10	P1P2	0.87468	-0.0032689	10	10	P1P2	0.728251	-0.0107825	10	10	P1P2	0.890282	0.0199126	10	10	P1P2	0.748956	-0.003527	10	10	P1P2	0.996807	0.0135015	10	10	P1P2	0.680994	-0.0049679	10	10	P1P2	0.973086	0.0017081	10	10	P1P2	0.658274	0.00339847	10	10
EFCAB5	P1P2	0.343885	0.00372625	10	10	P1P2	0.00617122	0.0284079	10	10	P1P2	0.0153063	0.0200097	10	10	P1P2	0.82794	-0.029295	10	10	P1P2	0.00342895	-0.0490795	10	10	P1P2	0.0556732	-0.0422617	10	10	P1P2	0.740029	9.27e-05	10	10	P1P2	0.883649	-0.0217773	10	10	P1P2	0.992315	-0.0158428	10	10
EFCAB6	P1P2	0.0500267	0.0210197	10	10	P1P2	0.8438	-0.0057116	10	10	P1P2	0.155892	0.00805504	10	10	P1P2	0.976527	-0.0140455	10	10	P1P2	0.316259	0.056626	10	10	P1P2	0.478935	0.0309952	10	10	P1P2	0.0698437	0.0209098	10	10	P1P2	0.0543981	0.0354647	10	10	P1P2	0.0220717	0.0345734	10	10
EFCAB7	P1P2	0.37274	-0.0059117	10	10	P1P2	0.724658	-0.0001779	10	10	P1P2	0.408049	-0.0030448	10	10	P1P2	0.697274	-0.0117925	10	10	P1P2	0.644353	0.0107221	10	10	P1P2	0.835273	0.00019787	10	10	P1P2	0.56959	-0.0318398	10	10	P1P2	0.643676	-0.0059519	10	10	P1P2	0.868543	-0.0169991	10	10
EFCAB8	P1P2	0.698072	-0.0059209	10	10	P1P2	0.571911	-0.0004458	10	10	P1P2	0.568549	0.00437642	10	10	P1P2	0.56469	-0.0353286	10	10	P1P2	0.00311383	-0.0597765	10	10	P1P2	0.0148552	-0.0431642	10	10	P1P2	0.458067	-0.0212153	10	10	P1P2	0.00308765	-0.056772	10	10	P1P2	0.0310318	-0.0496373	10	10
EFCAB9	P1P2	0.18672	-0.0266748	8	8	P1P2	0.666264	0.0101686	8	8	P1P2	0.478134	-0.0051319	8	8	P1P2	0.238684	0.0126727	8	8	P1P2	0.706988	0.00311802	8	8	P1P2	0.281379	0.00549633	8	8	P1P2	0.804908	-0.0230344	8	8	P1P2	0.385415	0.0127078	8	8	P1P2	0.45937	-0.0055832	8	8
EFCC1	P1P2	0.39355	0.00564275	10	10	P1P2	0.857124	0.0002016	10	10	P1P2	0.595597	0.00137767	10	10	P1P2	0.223949	-0.0724135	10	10	P1P2	0.230618	-0.0081414	10	10	P1P2	0.212427	-0.0824051	10	10	P1P2	0.315795	-0.0929975	10	10	P1P2	0.263657	-0.0620544	10	10	P1P2	0.246874	-0.0624243	10	10
EFEMP1	P1P2	0.0323231	-0.0249706	9	9	P1P2	0.184975	-0.0142059	10	10	P1P2	0.0233499	-0.0188372	9	9	P1P2	0.310533	-0.0386047	9	9	P1P2	0.0436734	-0.0733892	10	10	P1P2	0.0659717	-0.0275797	9	9	P1P2	0.0141839	-0.0818709	9	9	P1P2	0.00885358	-0.0600492	9	9	P1P2	0.00194454	-0.0597914	9	9
EFEMP2	P1P2	0.341552	-0.0549546	10	10	P1P2	0.385982	-0.0657242	10	10	P1P2	0.497114	-0.0572676	10	10	P1P2	0.0210737	-0.136714	10	10	P1P2	0.194406	-0.144286	10	10	P1P2	0.0290767	-0.13273	10	10	P1P2	0.215586	-0.240313	10	10	P1P2	0.210246	-0.293836	10	10	P1P2	0.209199	-0.278109	10	10
EFHB	P1P2	0.0626479	-0.0306476	10	10	P1P2	0.942849	0.00493441	10	10	P1P2	0.348266	-0.021145	10	10	P1P2	0.0863539	0.0321692	10	10	P1P2	0.193797	-0.0351669	10	10	P1P2	0.709109	-0.0095965	10	10	P1P2	0.721895	-0.0286517	10	10	P1P2	0.384336	-0.0576931	10	10	P1P2	0.519888	-0.052608	10	10
EFHC1	P1P2	0.88885	-0.0092818	10	10	P1P2	0.289763	-0.0279413	10	10	P1P2	0.884101	-0.0251344	10	10	P1P2	0.948601	0.0193705	10	10	P1P2	0.946026	-0.0063807	10	10	P1P2	0.888143	0.0144147	10	10	P1P2	0.68436	0.00032427	10	10	P1P2	0.173729	-0.0496186	10	10	P1P2	0.669245	-0.0243225	10	10
EFHC2	P1P2	0.888158	-0.0042105	9	9	P1P2	0.890779	-0.010068	10	10	P1P2	0.913229	-0.0129859	9	9	P1P2	0.919681	-0.0121918	10	10	P1P2	0.922988	-0.0161188	10	10	P1P2	0.759107	-0.0003494	10	10	P1P2	0.639635	-0.0046891	10	10	P1P2	0.869068	-0.0550896	10	10	P1P2	0.616181	-0.025831	10	10
EFHD1	P1P2	0.30405	0.0111283	9	9	P1P2	0.0296576	-0.0320619	10	10	P1P2	0.434309	-0.015572	9	9	P1P2	0.388126	0.00511613	10	10	P1P2	0.0780298	0.0595829	10	10	P1P2	0.868274	0.0386708	10	10	P1P2	0.914355	0.00023328	10	10	P1P2	0.528358	0.0225599	10	10	P1P2	0.899891	0.0031197	10	10
EFHD2	P1P2	0.109454	-0.0298396	10	10	P1P2	0.411839	-0.0351006	10	10	P1P2	0.0674135	-0.0319587	10	10	P1P2	0.0683431	-0.0525486	10	10	P1P2	0.351355	-0.0427001	10	10	P1P2	0.0867302	-0.043517	10	10	P1P2	0.797781	-0.102568	10	10	P1P2	0.788943	-0.0998758	10	10	P1P2	0.690744	-0.101222	10	10
EFNA1	P1P2	0.174113	-0.017375	9	9	P1P2	0.169456	0.00753922	9	9	P1P2	0.843718	0.00274225	9	9	P1P2	0.0401489	0.0435297	9	9	P1P2	0.87629	0.00171406	9	9	P1P2	0.153926	0.0314096	9	9	P1P2	0.400656	0.0256617	9	9	P1P2	0.151679	0.03385	9	9	P1P2	0.200881	0.0366585	9	9
EFNA2	P1P2	0.444945	0.00123243	10	10	P1P2	0.58627	-0.0059507	10	10	P1P2	0.308801	-0.0010774	10	10	P1P2	0.18344	-0.0321535	10	10	P1P2	0.432431	-0.0631689	10	10	P1P2	0.228728	-0.0449274	10	10	P1P2	0.133335	-0.0205717	10	10	P1P2	0.0483522	-0.0576078	10	10	P1P2	0.0207152	-0.040778	10	10
EFNA3	P2	0.857396	0.00635253	10	10	P1	0.0131922	-0.0407007	10	10	P1	0.213377	-0.0413542	10	10	P1	0.0356801	-0.0361056	10	10	P2	0.120758	0.032868	10	10	P1	0.0110591	-0.0564039	10	10	P1	0.0172871	-0.133156	10	10	P1	0.00496991	-0.158991	10	10	P1	0.00557842	-0.146074	10	10
EFNA4	P1P2	0.523081	-0.033248	10	10	P1P2	0.0165124	-0.0391427	10	10	P1P2	0.152463	-0.0424551	10	10	P1P2	0.437525	0.0181328	10	10	P1P2	0.998939	-0.0361091	10	10	P1P2	0.418288	-0.0163353	10	10	P1P2	0.087794	-0.0645686	10	10	P1P2	0.164555	-0.115196	10	10	P1P2	0.0997516	-0.0950268	10	10
EFNA5	ENST00000333274.6	0.388893	0.00938018	10	10	ENST00000333274.6	0.0708512	0.00475817	10	10	ENST00000333274.6	0.0885947	0.014957	10	10	ENST00000333274.6	0.558908	0.0249586	10	10	ENST00000333274.6	0.752993	0.0148379	10	10	ENST00000333274.6	0.715959	0.0128393	10	10	ENST00000333274.6	0.0357234	0.0354114	10	10	ENST00000333274.6	0.361323	0.0372615	10	10	ENST00000333274.6	0.056733	0.0330305	10	10
EFNB1	P1P2	0.559299	-0.0018119	10	10	P1P2	0.0988737	0.0160863	10	10	P1P2	0.102435	0.00908655	10	10	P1P2	0.208094	-0.0505887	10	10	P1P2	0.00441487	-0.0583247	10	10	P1P2	0.00916754	-0.0464302	10	10	P1P2	0.46971	-0.0346784	10	10	P1P2	0.0220966	-0.0380014	10	10	P1P2	0.110693	-0.0474696	10	10
EFNB2	P1P2	0.945172	-0.0143032	10	10	P1P2	0.927803	0.00303182	10	10	P1P2	0.710946	-0.0044998	10	10	P1P2	0.865102	0.0226445	10	10	P1P2	0.158106	0.0520337	10	10	P1P2	0.477648	0.0318485	10	10	P1P2	0.469892	0.010888	10	10	P1P2	0.105389	0.0540519	10	10	P1P2	0.611808	0.0297664	10	10
EFNB3	P1P2	0.033753	-0.0382603	10	10	P1P2	0.0598411	-0.0269475	10	10	P1P2	0.0114629	-0.0312847	10	10	P1P2	0.162171	0.0414491	10	10	P1P2	0.14156	0.0286847	10	10	P1P2	0.0777007	0.0291577	10	10	P1P2	0.474176	-0.019172	10	10	P1P2	0.95846	-0.0257094	10	10	P1P2	0.611393	-0.0258407	10	10
EFR3A	P1P2	1.05e-05	-0.171574	10	10	P1P2	0.0132579	-0.156642	10	10	P1P2	0.00033555	-0.157073	10	10	P1P2	0.357138	-0.0129198	10	10	P1P2	0.0389762	-0.0746301	9	9	P1P2	0.179783	-0.045706	9	9	P1P2	0.00016691	-0.359722	10	10	P1P2	0.0113471	-0.371248	10	10	P1P2	0.00073354	-0.346404	10	10
EFR3B	P1P2	0.475427	-0.0189642	8	8	P1P2	0.941097	0.00116872	8	8	P1P2	0.268152	-0.0057295	8	8	P1P2	0.424212	0.00246251	8	8	P1P2	0.500974	-0.0132703	8	8	P1P2	0.708574	-0.0077227	8	8	P1P2	0.868989	-0.0157807	8	8	P1P2	0.390052	0.00082866	8	8	P1P2	0.465223	-0.0111726	8	8
EFS	P1P2	0.127129	0.00095272	10	10	P1P2	0.334581	0.00437517	10	10	P1P2	0.129592	0.0103272	10	10	P1P2	0.0497435	-0.0728725	10	10	P1P2	0.191073	-0.0356995	10	10	P1P2	0.00721049	-0.0408974	10	10	P1P2	0.0717589	-0.0335304	10	10	P1P2	0.191699	-0.0146473	10	10	P1P2	0.0225758	-0.0076974	10	10
EFTUD1	P1P2	1.26e-05	-0.222616	10	10	P1P2	6.56e-06	-0.229862	10	10	P1P2	1.15e-05	-0.226239	10	10	P1P2	0.101467	-0.0623863	7	7	P1P2	0.534203	-0.0053038	7	7	P1P2	0.076507	-0.0127786	7	7	P1P2	2.4e-06	-0.607593	10	10	P1P2	9.74e-07	-0.571927	10	10	P1P2	1.68e-06	-0.589026	10	10
EFTUD2	P1P2	2.86e-06	-0.201062	10	10	P1P2	1.22e-06	-0.227323	10	10	P1P2	1.32e-07	-0.203541	10	10	P1P2	0.0104241	-0.153573	8	8	P1P2	0.043932	-0.144425	8	8	P1P2	0.00253457	-0.130514	8	8	P1P2	1.79e-06	-0.534086	10	10	P1P2	3.79e-06	-0.498244	10	10	P1P2	2.13e-06	-0.516165	10	10
EGF	P1P2	0.938817	-0.0002809	10	10	P1P2	0.948144	-0.0076491	10	10	P1P2	0.911324	-0.001391	10	10	P1P2	0.808408	-0.0100138	10	10	P1P2	0.607702	0.0120752	10	10	P1P2	0.642395	-0.0046758	10	10	P1P2	0.77061	0.0172586	10	10	P1P2	0.881196	-0.0266153	10	10	P1P2	0.552097	-0.0048626	10	10
EGFL6	P1P2	0.12077	-0.0316626	10	10	P1P2	0.476637	-0.0057073	10	10	P1P2	0.875445	-0.0278966	10	10	P1P2	0.360862	0.0472777	9	9	P1P2	0.992167	-0.0148728	9	9	P1P2	0.561383	0.0141197	9	9	P1P2	0.560232	-0.05464	9	9	P1P2	0.32795	0.00972106	10	10	P1P2	0.986291	-0.0117623	9	9
EGFL7	P2	0.32913	-0.0236672	9	9	P1	0.00490983	0.0216182	9	9	P1	0.302376	0.0167735	9	9	P1	0.424471	0.0340671	9	9	P2	0.674741	0.0238764	9	9	P2	0.707773	0.00711341	9	9	P2	0.548634	-0.0656612	9	9	P1	0.0543437	0.028972	9	9	P1	0.102597	0.0134211	9	9
EGFL8	P1P2	0.31138	-0.0004348	10	10	P1P2	0.678206	0.0050403	10	10	P1P2	0.216448	-0.0002532	10	10	P1P2	0.0599127	-0.0138487	10	10	P1P2	0.153539	-0.0401177	10	10	P1P2	0.0378366	-0.0326046	10	10	P1P2	0.406341	-0.0263572	10	10	P1P2	0.355361	-0.0341273	10	10	P1P2	0.350489	-0.0418807	10	10
EGFLAM	ENST00000322350.5	0.493131	-0.0188374	10	10	ENST00000322350.5	0.338147	0.00342717	10	10	ENST00000322350.5	0.922857	-0.0089613	10	10	ENST00000322350.5	0.392449	0.0100508	10	10	ENST00000322350.5	0.832019	0.0164166	10	10	ENST00000322350.5	0.404951	-0.0196211	10	10	ENST00000322350.5	0.997639	-0.0330706	10	10	ENST00000322350.5	0.395513	0.0424404	10	10	ENST00000322350.5	0.371359	-0.0262837	10	10
EGFR	P1P2	0.358787	-0.014967	10	10	P1P2	0.424501	0.00167244	10	10	P1P2	0.948802	-0.0072172	10	10	P1P2	0.268175	0.0267894	10	10	P1P2	0.729986	0.0222108	10	10	P1P2	0.468324	0.0400966	10	10	P1P2	0.636465	0.0254498	10	10	P1P2	0.148511	0.00780497	10	10	P1P2	0.276056	0.0110111	10	10
EGLN1	P1P2	0.792016	0.00571247	10	10	P1P2	0.364024	0.00577183	10	10	P1P2	0.532906	0.00663909	10	10	P1P2	0.91839	0.00133347	10	10	P1P2	0.3477	-0.0399287	10	10	P1P2	0.644945	-0.0194905	10	10	P1P2	0.69515	-0.0186914	10	10	P1P2	0.523627	-0.0089219	10	10	P1P2	0.995626	-0.0135449	10	10
EGLN2	P1	0.0157118	-0.0289335	10	10	P1	0.120687	-0.0383819	10	10	P1	0.00937796	-0.0283011	10	10	P2	0.277355	-0.0259826	10	10	P2	0.0567965	-0.0464827	10	10	P2	0.0800234	-0.0389242	10	10	P2	0.0155314	-0.0556555	10	10	P1	0.00242366	-0.105127	10	10	P1	0.00241691	-0.106549	10	10
EGLN3	P1P2	0.0277815	0.0248805	10	10	P1P2	0.0315359	-0.0257362	10	10	P1P2	0.900514	0.00296063	10	10	P1P2	0.194082	-0.0539979	10	10	P1P2	0.0233802	0.0507348	10	10	P1P2	0.498851	-0.010251	10	10	P1P2	0.569791	0.0355673	10	10	P1P2	0.784504	-0.0087241	10	10	P1P2	0.579362	0.0124851	10	10
EGR1	P2	0.0352913	0.0167921	9	9	P1	0.0548268	-0.0233452	10	10	P1	0.0233379	-0.0151572	10	10	P2	0.586017	-0.0041074	9	9	P2	0.569928	0.0117403	9	9	P1	0.867574	-0.0127074	10	10	P2	0.107241	0.0213832	9	9	P1	0.0811567	-0.0839066	10	10	P1	0.162286	-0.0578005	10	10
EGR2	P1P2	0.295265	0.0158208	10	10	P1P2	0.271577	-0.0055764	10	10	P1P2	0.905682	0.00067792	10	10	P1P2	0.139383	-0.0274424	10	10	P1P2	0.535985	0.00678884	10	10	P1P2	0.530988	-0.0168439	10	10	P1P2	0.685556	-0.013513	10	10	P1P2	0.616345	-0.0097176	10	10	P1P2	0.585053	-0.0099266	10	10
EGR3	P1P2	0.282756	-0.0134416	10	10	P1P2	0.598533	0.00220992	10	10	P1P2	0.734275	-0.0046692	10	10	P1P2	0.190653	-0.0363778	10	10	P1P2	0.748956	-0.0165258	10	10	P1P2	0.266118	-0.03198	10	10	P1P2	0.0348989	-0.0662821	10	10	P1P2	0.943258	-0.0069784	10	10	P1P2	0.106003	-0.0165767	10	10
EGR4	P1P2	0.0257124	0.00424722	10	10	P1P2	0.851325	-0.0031034	10	10	P1P2	0.137501	0.00346392	10	10	P1P2	0.862544	0.0119252	10	10	P1P2	0.253881	0.0372155	10	10	P1P2	0.414209	0.0081574	10	10	P1P2	0.266005	0.0622652	10	10	P1P2	0.156702	0.0107696	10	10	P1P2	0.09014	0.0375502	10	10
EHBP1	P1P2	0.680859	0.0202169	10	10	P1P2	0.480766	-0.0159742	10	10	P1P2	0.840979	-0.0018312	10	10	P1P2	0.318633	-0.0511453	10	10	P1P2	0.0816149	0.0107402	10	10	P1P2	0.96607	-0.0248368	10	10	P1P2	0.51903	-0.0482928	10	10	P1P2	0.806308	0.0177829	10	10	P1P2	0.942003	-0.0197035	10	10
EHBP1L1	P1P2	0.92906	0.0117536	9	9	P1P2	0.0217114	-0.0394153	9	9	P1P2	0.400035	-0.0264533	9	9	P1P2	0.560758	-0.0380194	9	9	P1P2	0.910107	-0.02679	8	8	P1P2	0.98347	-0.0237968	8	8	P1P2	0.750254	-0.0380913	8	8	P1P2	0.107044	-0.123719	9	9	P1P2	0.477258	-0.0585716	8	8
EHD1	P1P2	0.526648	0.00488722	10	10	P1P2	0.0177363	-0.0202914	10	10	P1P2	0.289615	-0.0073634	10	10	P1P2	0.723036	0.0110264	10	10	P1P2	0.143897	0.0401729	10	10	P1P2	0.20481	0.0229468	10	10	P1P2	0.495724	0.0253305	10	10	P1P2	0.560182	-0.0092672	10	10	P1P2	0.816162	0.00931	10	10
EHD2	P1P2	0.762766	-0.0194925	10	10	P1P2	0.205399	-0.0182009	10	10	P1P2	0.300004	-0.0132338	10	10	P1P2	0.444363	-0.0247496	10	10	P1P2	0.597506	-0.0064413	10	10	P1P2	0.97127	-0.0087662	10	10	P1P2	0.422413	-0.0707031	10	10	P1P2	0.842475	-0.0428983	10	10	P1P2	0.76346	-0.0511947	10	10
EHD3	P1P2	0.453809	0.00778987	10	10	P1P2	0.045302	0.00856486	10	10	P1P2	0.0883729	0.0143997	10	10	P1P2	0.836822	-0.0243218	10	10	P1P2	0.566695	-0.0119729	10	10	P1P2	0.696793	-0.0201823	10	10	P1P2	0.810829	0.0144071	10	10	P1P2	0.249576	0.0152322	10	10	P1P2	0.368827	0.00901337	10	10
EHD4	P1P2	0.502414	0.0337706	10	10	P1P2	0.642128	-0.001631	10	10	P1P2	0.828013	0.00871693	10	10	P1P2	0.321511	0.0217956	10	10	P1P2	0.871652	-0.0473026	10	10	P1P2	0.489677	0.0110812	10	10	P1P2	0.039856	0.0733519	10	10	P1P2	0.687108	-0.0617817	10	10	P1P2	0.143734	0.0101384	10	10
EHF	P1P2	0.0182927	-0.014826	10	10	P1P2	0.911141	-0.0019382	10	10	P1P2	0.143327	-0.0115967	10	10	P1P2	0.909476	-0.0548904	10	10	P1P2	0.716693	-0.0195548	10	10	P1P2	0.950482	-0.0546854	10	10	P1P2	0.118491	-0.0913633	10	10	P1P2	0.956338	-0.0519817	10	10	P1P2	0.259677	-0.0529985	10	10
EHHADH	P1P2	0.476857	0.0105355	10	10	P1P2	0.658944	-0.0046417	10	10	P1P2	0.947621	0.00928048	10	10	P1P2	0.122401	0.0418459	10	10	P1P2	0.00679126	0.0510663	10	10	P1P2	0.0126105	0.0455235	10	10	P1P2	0.111305	0.0902733	10	10	P1P2	0.0217039	0.0608934	10	10	P1P2	0.058606	0.0755833	10	10
EHMT1	P1P2	2.34e-05	-0.0851719	9	9	P1P2	0.00017713	-0.0964521	9	9	P1P2	4.66e-06	-0.0903112	9	9	P1P2	0.0615705	0.0247885	9	9	P1P2	0.167721	0.0388199	9	9	P1P2	0.0349235	0.0376151	9	9	P1P2	0.0276799	-0.183766	9	9	P1P2	0.00829147	-0.195137	9	9	P1P2	0.00896497	-0.189451	9	9
EHMT2	P1P2	0.00189126	-0.0630794	10	10	P1P2	0.00183103	-0.0658461	10	10	P1P2	0.00104752	-0.0612172	10	10	P1P2	0.231644	0.02586	10	10	P1P2	0.739005	0.00916605	10	10	P1P2	0.640697	0.0260185	10	10	P1P2	0.794242	-0.189516	10	10	P1P2	0.131859	-0.198778	10	10	P1P2	0.294761	-0.19261	10	10
EI24	P1P2	0.184823	-0.0160914	9	9	P1P2	0.421889	0.00728456	9	9	P1P2	0.729363	-0.0049843	9	9	P1P2	0.0690498	0.0273686	9	9	P1P2	0.287819	0.0208732	9	9	P1P2	0.111514	0.0267703	9	9	P1P2	0.245349	0.0166864	9	9	P1P2	0.0579385	0.0493913	9	9	P1P2	0.0495817	0.0349388	9	9
EID1	P1P2	0.481818	-0.0034742	10	10	P1P2	0.962392	0.00978083	10	10	P1P2	0.328222	0.00972894	10	10	P1P2	0.316628	-0.0012116	10	10	P1P2	0.554746	0.0237203	10	10	P1P2	0.307374	0.00320918	10	10	P1P2	0.857241	-0.0196417	10	10	P1P2	0.300911	0.0204083	10	10	P1P2	0.423889	-0.0098583	10	10
EID2	P1P2	0.74748	-0.0063032	10	10	P1P2	0.671725	0.00476444	10	10	P1P2	0.982135	0.00215101	10	10	P1P2	0.20233	0.0108334	10	10	P1P2	0.620059	-0.0135468	10	10	P1P2	0.272673	0.0103226	10	10	P1P2	0.437715	0.0173526	10	10	P1P2	0.475794	0.0166183	10	10	P1P2	0.35371	0.0147567	10	10
EID2B	P1P2	0.360338	-0.0125455	10	10	P1P2	0.611532	-0.021015	10	10	P1P2	0.573588	-0.0197721	10	10	P1P2	0.244643	-0.0610043	10	10	P1P2	0.918998	-0.0323702	10	10	P1P2	0.440264	-0.03518	10	10	P1P2	0.893498	-0.120109	10	10	P1P2	0.387173	-0.073239	10	10	P1P2	0.679853	-0.0778165	10	10
EID3	P1P2	0.223093	-0.016387	10	10	P1P2	0.911376	-0.0012309	10	10	P1P2	0.462283	-0.0057068	10	10	P1P2	0.0843134	0.0393607	10	10	P1P2	0.0672822	0.0347007	10	10	P1P2	0.031615	0.0336442	10	10	P1P2	0.503713	0.0168947	10	10	P1P2	0.0350414	0.0422571	10	10	P1P2	0.0803098	0.0300259	10	10
EIF1	P1P2	0.0879898	0.0226456	10	10	P1P2	0.00157312	0.0211732	10	10	P1P2	0.00152866	0.0207148	10	10	P1P2	0.264676	-0.0484347	10	10	P1P2	0.47902	-0.0089097	10	10	P1P2	0.168313	-0.0117137	10	10	P1P2	0.672878	0.00612828	10	10	P1P2	0.0279811	0.0474211	10	10	P1P2	0.153136	0.0334774	10	10
EIF1AD	P1P2	0.19199	-0.0257662	10	10	P1P2	0.0649503	-0.017545	10	10	P1P2	0.0434235	-0.0088446	10	10	P1P2	0.683218	0.00796482	10	10	P1P2	0.849356	-0.0178667	10	10	P1P2	0.938213	-0.010707	10	10	P1P2	0.395393	-0.024815	10	10	P1P2	0.0313294	-0.0413371	10	10	P1P2	0.117269	-0.0478573	10	10
EIF1AX	P1P2	0.00022158	-0.038634	10	10	P1P2	4.71e-05	-0.0482206	10	10	P1P2	6.16e-06	-0.040925	10	10	P1P2	0.0308765	-0.0796479	10	10	P1P2	0.036135	-0.0595631	10	10	P1P2	0.0177984	-0.0684242	10	10	P1P2	6.1e-06	-0.132687	10	10	P1P2	1.41e-05	-0.129296	10	10	P1P2	3.06e-06	-0.127661	10	10
EIF1AY	P1P2	0.841865	0.0102122	10	10	P1P2	0.711069	-0.0086335	10	10	P1P2	0.701248	0.002221	10	10	P1P2	0.128119	0.017893	10	10	P1P2	0.2331	0.00447307	10	10	P1P2	0.104952	0.0123097	10	10	P1P2	0.0192222	0.0300654	10	10	P1P2	0.321552	0.0146779	10	10	P1P2	0.0577412	0.0328363	10	10
EIF1B	P1P2	0.900782	-0.0220888	10	10	P1P2	0.854223	0.00817056	10	10	P1P2	0.759884	-0.0133205	10	10	P1P2	0.827825	-0.0073313	10	10	P1P2	0.401309	-0.0676966	10	10	P1P2	0.660118	-0.0412006	10	10	P1P2	0.956585	0.00265313	10	10	P1P2	0.878745	-0.0962865	10	10	P1P2	0.82792	-0.0811741	10	10
EIF2A	P1P2	0.0472899	-0.0365478	10	10	P1P2	0.448989	0.00609137	10	10	P1P2	0.143327	-0.0086905	10	10	P1P2	0.0275207	0.0686927	10	10	P1P2	0.677773	0.0108204	10	10	P1P2	0.0722744	0.0222519	10	10	P1P2	0.938212	-0.0016491	10	10	P1P2	0.494205	0.0306077	10	10	P1P2	0.446734	0.011504	10	10
EIF2AK1	P1P2	0.759161	0.00384971	10	10	P1P2	0.888209	0.0101465	10	10	P1P2	0.671586	0.00469314	10	10	P1P2	0.479728	0.00895532	10	10	P1P2	0.40806	-0.0108086	10	10	P1P2	0.384374	0.00890071	10	10	P1P2	0.265623	0.0089379	10	10	P1P2	0.266448	0.0157908	10	10	P1P2	0.167788	0.0253256	10	10
EIF2AK2	P1P2	0.0879347	0.00289614	10	10	P1P2	0.942143	0.00582342	10	10	P1P2	0.251973	0.0101372	10	10	P1P2	0.780699	0.0155813	10	10	P1P2	0.763228	-0.0201958	10	10	P1P2	0.752347	0.00870403	10	10	P1P2	0.168341	0.0218093	10	10	P1P2	0.982528	0.011381	10	10	P1P2	0.35202	0.017174	10	10
EIF2AK3	P1P2	0.517514	-0.0230738	10	10	P1P2	0.589936	-0.0054724	10	10	P1P2	0.945732	-0.0152012	10	10	P1P2	0.78911	0.0097576	10	10	P1P2	0.942614	-0.0415326	10	10	P1P2	0.768149	-0.0283067	10	10	P1P2	0.673202	-0.0749803	10	10	P1P2	0.583222	-0.0667222	10	10	P1P2	0.389218	-0.0723279	10	10
EIF2AK4	P1P2	0.00642276	-0.0602445	10	10	P1P2	0.00090243	-0.0696906	10	10	P1P2	0.00021528	-0.0640226	10	10	P1P2	0.0543895	0.0503421	10	10	P1P2	0.00548426	0.0452428	10	10	P1P2	0.00700831	0.0465229	10	10	P1P2	0.323782	-0.121934	10	10	P1P2	0.00478576	-0.116378	10	10	P1P2	0.0316141	-0.110345	10	10
EIF2B1	P1P2	0.463222	-0.0158517	10	10	P1P2	0.196497	-0.0190723	10	10	P1P2	0.183796	-0.0135408	10	10	P1P2	0.0819215	-0.0516471	10	10	P1P2	0.204396	-0.028883	10	10	P1P2	0.0749474	-0.0510654	10	10	P1P2	0.0868907	-0.0842182	10	10	P1P2	0.0181936	-0.0680559	10	10	P1P2	0.0217637	-0.0728667	10	10
EIF2B2	P1P2	1.24e-07	-0.166001	10	10	P1P2	5.76e-08	-0.163538	10	10	P1P2	5.78e-08	-0.164769	10	10	P1P2	0.00032954	-0.17212	8	8	P1P2	9.01e-05	-0.130933	9	9	P1P2	9.65e-05	-0.136133	8	8	P1P2	6.34e-08	-0.460757	10	10	P1P2	5.43e-08	-0.489822	10	10	P1P2	5.47e-08	-0.466184	10	10
EIF2B3	P1P2	9.26e-05	-0.20076	10	10	P1P2	1.26e-05	-0.221088	10	10	P1P2	2.85e-05	-0.210924	10	10	P1P2	2.45e-05	-0.144542	9	9	P1P2	0.00227018	-0.135703	9	9	P1P2	8.74e-05	-0.131336	9	9	P1P2	5.73e-07	-0.643081	10	10	P1P2	1.62e-05	-0.653407	10	10	P1P2	1e-06	-0.648244	10	10
EIF2B4	P1P2	0.00040106	-0.17138	10	10	P1P2	0.00476069	-0.158703	10	10	P1P2	0.00064747	-0.165042	10	10	P1P2	9.96e-06	-0.140411	8	8	P1P2	2.71e-06	-0.153322	9	9	P1P2	3.47e-06	-0.137674	8	8	P1P2	1.3e-07	-0.48136	10	10	P1P2	1.39e-07	-0.497902	10	10	P1P2	8.4e-08	-0.489631	10	10
EIF2B5	P1P2	1.24e-07	-0.138486	10	10	P1P2	6.29e-06	-0.131983	10	10	P1P2	5.67e-07	-0.127965	10	10	P1P2	6.46e-05	-0.118619	9	9	P1P2	0.0001489	-0.166884	10	10	P1P2	1.96e-05	-0.142539	9	9	P1P2	5.2e-07	-0.360672	10	10	P1P2	1.46e-06	-0.410954	10	10	P1P2	8.1e-07	-0.376498	10	10
EIF2D	P1P2	0.0461954	-0.032836	10	10	P1P2	0.355726	-0.010234	10	10	P1P2	0.0317581	-0.0208762	10	10	P1P2	0.361478	0.0252658	10	10	P1P2	0.580486	0.0236718	10	10	P1P2	0.418118	0.0244688	10	10	P1P2	0.249886	-0.0193576	10	10	P1P2	0.908113	0.00627148	10	10	P1P2	0.670109	-0.0213828	10	10
EIF2S1	P1P2	2.18e-05	-0.227746	10	10	P1P2	0.00216444	-0.222233	10	10	P1P2	9.23e-05	-0.22499	10	10	P1P2	0.798619	-0.0904783	8	8	P1P2	0.769835	-0.0228454	8	8	P1P2	0.866656	-0.072261	8	8	P1P2	0.00499998	-0.499563	10	10	P1P2	0.0197521	-0.441366	10	10	P1P2	0.00933044	-0.470464	10	10
EIF2S2	P1P2	0.623318	-0.0231497	10	10	P1P2	0.995754	-0.0172977	10	10	P1P2	0.772336	-0.0170318	10	10	P1P2	0.830591	-0.0248943	10	10	P1P2	0.568298	-0.0385147	10	10	P1P2	0.766112	-0.0066217	10	10	P1P2	0.843791	-0.059346	10	10	P1P2	0.574719	-0.0307732	10	10	P1P2	0.548142	-0.0465983	10	10
EIF2S3	P1P2	0.351936	-0.0677395	10	10	P1P2	0.425874	-0.046521	10	10	P1P2	0.877549	-0.0523152	10	10	P1P2	0.943336	-0.0107528	9	9	P1P2	0.661193	0.00231574	10	10	P1P2	0.521254	0.0300614	9	9	P1P2	0.220116	-0.250081	10	10	P1P2	0.109001	-0.122266	10	10	P1P2	0.710508	-0.18119	10	10
EIF3A	P1P2	2.12e-07	-0.189707	10	10	P1P2	8.17e-06	-0.181601	10	10	P1P2	1.23e-06	-0.185654	10	10	P1P2	0.689292	-0.0412148	8	8	P1P2	0.321114	-0.113162	9	9	P1P2	0.707834	-0.0506505	8	8	P1P2	4.31e-07	-0.425784	10	10	P1P2	2.29e-07	-0.416951	10	10	P1P2	1.85e-07	-0.421368	10	10
EIF3B	P1P2	0.00112574	-0.195835	10	10	P1P2	0.0153259	-0.139035	10	10	P1P2	0.00405203	-0.167435	10	10	P1P2	0.270251	-0.0535858	9	9	P1P2	0.488324	-0.0409588	9	9	P1P2	0.286375	-0.0589384	9	9	P1P2	0.00699109	-0.303445	10	10	P1P2	0.00578279	-0.290063	10	10	P1P2	0.00561407	-0.296754	10	10
EIF3C	P1P2	0.0634869	-0.124828	10	10	P1P2	0.0209274	-0.158239	10	10	P1P2	0.045914	-0.141534	10	10	P1P2	0.999528	-0.0034251	10	10	P1P2	0.334063	0.0351313	10	10	P1P2	0.644095	0.0289441	10	10	P1P2	0.00896877	-0.243944	10	10	P1P2	0.034748	-0.282658	10	10	P1P2	0.017987	-0.263301	10	10
EIF3CL	ENST00000380876.4,ENST00000398943.3,ENST00000398944.3	0.00195271	-0.124828	10	10	ENST00000380876.4,ENST00000398943.3,ENST00000398944.3	4.91e-05	-0.158239	10	10	ENST00000380876.4,ENST00000398943.3,ENST00000398944.3	0.00014279	-0.141534	10	10	ENST00000380876.4,ENST00000398943.3,ENST00000398944.3	0.1242	0.0609596	10	10	ENST00000380876.4,ENST00000398943.3,ENST00000398944.3	0.0224838	0.083155	10	10	ENST00000380876.4,ENST00000398943.3,ENST00000398944.3	0.0350787	0.0711204	10	10	ENST00000380876.4,ENST00000398943.3,ENST00000398944.3	0.0620163	-0.243944	10	10	ENST00000380876.4,ENST00000398943.3,ENST00000398944.3	0.01323	-0.282658	10	10	ENST00000380876.4,ENST00000398943.3,ENST00000398944.3	0.0363801	-0.263301	10	10
EIF3D	P1P2	1.49e-05	-0.198983	10	10	P1P2	2e-05	-0.195653	10	10	P1P2	1.02e-05	-0.197318	10	10	P1P2	0.111611	0.0782091	8	8	P1P2	0.00836146	0.111994	9	9	P1P2	0.0152473	0.0603087	8	8	P1P2	0.00024587	-0.425318	10	10	P1P2	0.00247283	-0.368565	10	10	P1P2	0.00020814	-0.396942	10	10
EIF3E	P1P2	1.22e-05	-0.192774	10	10	P1P2	1.37e-05	-0.188389	10	10	P1P2	5.68e-06	-0.190581	10	10	P1P2	0.0263619	-0.0492617	7	7	P1P2	0.00996786	-0.119488	8	8	P1P2	0.00711413	-0.0557844	7	7	P1P2	1.55e-06	-0.620698	10	10	P1P2	3.24e-07	-0.591251	10	10	P1P2	1.99e-07	-0.605974	10	10
EIF3F	P1P2	0.00021775	-0.0945516	10	10	P1P2	0.0153946	-0.0943288	10	10	P1P2	0.0016549	-0.0944402	10	10	P1P2	0.0235692	0.0901577	10	10	P1P2	0.46554	0.0642302	10	10	P1P2	0.0528538	0.0707114	10	10	P1P2	0.00408867	-0.118224	10	10	P1P2	0.00242842	-0.150871	10	10	P1P2	0.00259853	-0.132555	10	10
EIF3G	P1P2	1.97e-05	-0.20147	10	10	P1P2	0.00012081	-0.202751	10	10	P1P2	1.15e-05	-0.202111	10	10	P1P2	0.613806	0.0339079	8	8	P1P2	0.889041	0.00321731	8	8	P1P2	0.653415	0.00761067	8	8	P1P2	1.36e-06	-0.439936	10	10	P1P2	0.00082038	-0.384734	10	10	P1P2	2.81e-05	-0.412335	10	10
EIF3H	P1P2	2.67e-05	-0.19128	10	10	P1P2	3.28e-05	-0.166269	10	10	P1P2	2.77e-05	-0.17491	10	10	P1P2	0.0622891	0.0507891	9	9	P1P2	0.874325	0.00398832	9	9	P1P2	0.462239	0.0429924	9	9	P1P2	5.19e-05	-0.334622	10	10	P1P2	0.00095485	-0.32328	10	10	P1P2	0.00021133	-0.328951	10	10
EIF3I	P1P2	0.00205343	-0.0984718	10	10	P1P2	0.00014479	-0.0904644	10	10	P1P2	8.86e-05	-0.0937421	10	10	P1P2	0.291929	-0.0498959	10	10	P1P2	0.198038	-0.0013146	10	10	P1P2	0.125721	-0.0177666	10	10	P1P2	0.00562514	-0.26718	10	10	P1P2	0.00094183	-0.244291	10	10	P1P2	0.00201653	-0.255735	10	10
EIF3J	P1P2	0.421939	-0.0363751	10	10	P1P2	0.0274483	-0.0487962	10	10	P1P2	0.0385048	-0.0382722	10	10	P1P2	0.697602	0.0119206	10	10	P1P2	0.0343615	0.0177419	10	10	P1P2	0.136851	0.0158893	10	10	P1P2	0.933506	-0.0550124	10	10	P1P2	0.285355	-0.0525175	10	10	P1P2	0.483668	-0.0527551	10	10
EIF3K	P1P2	0.152977	-0.0354777	10	10	P1P2	0.00088962	-0.0415804	10	10	P1P2	0.00547466	-0.0356939	10	10	P1P2	0.952133	-0.0083575	10	10	P1P2	0.153753	0.0228227	10	10	P1P2	0.260426	0.00841956	10	10	P1P2	0.0784141	-0.041314	10	10	P1P2	0.110381	-0.0781402	10	10	P1P2	0.0518376	-0.0668036	10	10
EIF3L	P1P2	0.00100755	-0.0348804	10	10	P1P2	0.00928519	-0.0442382	10	10	P1P2	0.00287725	-0.0374299	10	10	P1P2	0.889932	-0.0172286	10	10	P1P2	0.0737836	-0.0432062	10	10	P1P2	0.151328	-0.0276489	10	10	P1P2	0.00432223	-0.102305	10	10	P1P2	0.00078185	-0.121304	10	10	P1P2	0.0006442	-0.107445	10	10
EIF3M	P1P2	5.17e-08	-0.197919	10	10	P1P2	5e-08	-0.166378	10	10	P1P2	4.87e-08	-0.182148	10	10	P1P2	0.00180657	0.0647966	8	8	P1P2	0.256174	0.0552916	8	8	P1P2	0.020093	0.0428542	7	7	P1P2	7.78e-08	-0.333784	10	10	P1P2	6.72e-08	-0.352425	10	10	P1P2	6.22e-08	-0.343105	10	10
EIF4A1	P1P2	0.00068581	-0.0565511	10	10	P1P2	2.96e-06	-0.0804848	10	10	P1P2	1.94e-06	-0.0678034	10	10	P1P2	0.00832871	-0.0683737	10	10	P1P2	0.9954	-0.0316497	10	10	P1P2	0.0340647	-0.0466222	10	10	P1P2	8.79e-06	-0.159907	10	10	P1P2	3.81e-06	-0.213161	10	10	P1P2	2.44e-06	-0.18168	10	10
EIF4A2	P1	0.0421032	-0.0314449	10	10	P1	0.0144148	-0.0357687	10	10	P1	0.00223728	-0.0293708	10	10	P1	0.218755	-0.0618322	10	10	P1	0.514684	0.0174861	10	10	P1	0.220023	-0.0138787	10	10	P1	0.0219096	-0.0944447	10	10	P1	0.0214427	-0.0892606	10	10	P1	0.0268181	-0.090514	10	10
EIF4A3	P1P2	0.00029327	-0.106902	10	10	P1P2	0.0173013	-0.116456	10	10	P1P2	0.00528773	-0.111679	10	10	P1P2	0.00045355	-0.163043	10	10	P1P2	8.09e-06	-0.110646	9	9	P1P2	1.31e-05	-0.11661	9	9	P1P2	6.55e-06	-0.357315	10	10	P1P2	2.38e-05	-0.388319	10	10	P1P2	2.77e-06	-0.36851	10	10
EIF4B	P1P2	0.754212	0.00965891	10	10	P1P2	0.879574	-0.0292466	10	10	P1P2	0.825241	-0.0079265	10	10	P1P2	0.687674	-0.016382	10	10	P1P2	0.725213	0.0142491	10	10	P1P2	0.676083	-0.0023869	10	10	P1P2	0.779448	0.0368582	10	10	P1P2	0.429338	-0.0490841	10	10	P1P2	0.62266	-0.0083539	10	10
EIF4E	P1P2	1.24e-05	-0.18289	10	10	P1P2	8.46e-06	-0.194256	10	10	P1P2	1.21e-05	-0.188042	10	10	P1P2	0.972769	-0.0412895	9	9	P1P2	0.026106	-0.0338532	9	9	P1P2	0.233488	-0.0374069	9	9	P1P2	1.75e-05	-0.405973	10	10	P1P2	2.15e-06	-0.414289	10	10	P1P2	1.05e-05	-0.409201	10	10
EIF4E1B	P1P2	0.995516	-0.0039945	10	10	P1P2	0.4851	-0.010068	10	10	P1P2	0.760561	-0.0066938	10	10	P1P2	0.663144	-0.0209417	10	10	P1P2	0.267092	0.0415174	10	10	P1P2	0.3886	0.0108735	10	10	P1P2	0.943156	-0.0104948	10	10	P1P2	0.582206	0.0109852	10	10	P1P2	0.58648	-0.0154734	10	10
EIF4E2	P1P2	0.559597	-0.0238631	10	10	P1P2	0.673775	-0.0011498	10	10	P1P2	0.900984	-0.0194869	10	10	P1P2	0.252157	0.0667184	10	10	P1P2	0.525617	0.0160847	10	10	P1P2	0.209399	0.0231885	10	10	P1P2	0.401011	0.0088742	10	10	P1P2	0.354283	-0.0017645	10	10	P1P2	0.149337	-0.0066155	10	10
EIF4E3	P1P2	0.0932897	-0.0307177	10	10	P1P2	0.30602	-0.0085784	10	10	P1P2	0.0661786	-0.0212119	10	10	P1P2	0.159129	0.0796758	10	10	P1P2	0.920289	0.0253887	10	10	P1P2	0.596001	0.0610284	10	10	P1P2	0.755722	0.0109436	10	10	P1P2	0.632051	-0.020845	10	10	P1P2	0.847833	-0.0103867	10	10
EIF4EBP1	P1P2	0.430192	0.0287218	10	10	P1P2	0.416148	-0.0091183	10	10	P1P2	0.248795	0.00565773	10	10	P1P2	0.00160067	-0.0725588	10	10	P1P2	0.795203	-0.0683012	10	10	P1P2	0.0678293	-0.07043	10	10	P1P2	0.167793	-0.0770003	10	10	P1P2	0.878978	-0.088019	10	10	P1P2	0.295444	-0.0711392	10	10
EIF4EBP2	P1P2	0.178501	0.0148389	10	10	P1P2	0.113436	0.0184374	10	10	P1P2	0.0525807	0.0154603	10	10	P1P2	0.259456	-0.0405325	10	10	P1P2	0.0100351	-0.0585218	10	10	P1P2	0.00834565	-0.0399581	10	10	P1P2	0.923749	-0.0188031	10	10	P1P2	0.152925	-0.0581887	10	10	P1P2	0.275925	-0.0382502	10	10
EIF4EBP3	P1P2	0.25038	0.0267853	10	10	P1P2	0.844262	-0.008593	10	10	P1P2	0.607365	0.00994452	10	10	P1P2	0.886661	-0.0093304	10	10	P1P2	0.442552	0.0111906	10	10	P1P2	0.694164	0.0141432	10	10	P1P2	0.13261	0.0537265	10	10	P1P2	0.669234	0.0164682	10	10	P1P2	0.0921833	0.00948912	10	10
EIF4ENIF1	P1P2	0.0017559	-0.0368344	10	10	P1P2	0.00151121	-0.0286777	10	10	P1P2	0.00014024	-0.032354	10	10	P1P2	0.258832	0.0364548	10	10	P1P2	0.591978	-0.009041	10	10	P1P2	0.705141	0.0284602	10	10	P1P2	0.0227603	-0.0625047	10	10	P1P2	0.00124901	-0.0667707	10	10	P1P2	0.0014595	-0.0582553	10	10
EIF4G1	P1P2	1.07e-05	-0.158095	10	10	P1P2	1.92e-07	-0.178161	10	10	P1P2	1.66e-06	-0.160309	10	10	P1P2	0.00231625	0.0507294	9	9	P1P2	4.34e-05	0.122224	9	9	P1P2	0.00039	0.107663	9	9	P1P2	0.00025483	-0.257325	10	10	P1P2	9.58e-06	-0.2469	10	10	P1P2	2.52e-05	-0.244106	10	10
EIF4G2	P1	5.97e-06	-0.164588	10	10	P1	3.05e-06	-0.180867	10	10	P1	3.75e-06	-0.172728	10	10	P1	0.00158757	-0.22796	7	7	P1	3.17e-05	-0.199478	8	8	P1	5.52e-05	-0.202295	7	7	P1	7.47e-06	-0.54602	10	10	P1	9.13e-08	-0.578777	10	10	P1	4.03e-07	-0.556814	10	10
EIF4G3	P2	0.641419	-0.0134339	10	10	P2	0.350668	-0.0106126	10	10	P2	0.485722	-0.0066367	10	10	P2	0.731027	-5.68e-05	10	10	P2	0.358118	0.0160976	10	10	P1	0.341862	-0.0143348	10	10	P2	0.850858	-0.027119	10	10	P1	0.0428051	-0.0546607	10	10	P1	0.305403	-0.0481431	10	10
EIF4H	P1P2	0.136295	-0.0366727	10	10	P1P2	0.00149361	-0.0374745	10	10	P1P2	0.00224838	-0.0352661	10	10	P1P2	0.553847	0.0376346	10	10	P1P2	0.148742	0.0749862	10	10	P1P2	0.230337	0.0383407	10	10	P1P2	0.957646	-0.060845	10	10	P1P2	0.782457	-0.0839225	10	10	P1P2	0.932809	-0.0943162	10	10
EIF5	P2	0.710149	-0.0060913	10	10	P1	0.0193889	-0.0230147	10	10	P1	0.164002	-0.0231623	10	10	P2	0.191707	0.0351834	10	10	P1	0.121895	-0.080273	10	10	P1	0.0756282	-0.0400993	10	10	P1	0.183106	-0.0892255	10	10	P1	0.00397669	-0.117437	10	10	P1	0.0293178	-0.100773	10	10
EIF5A	P1P2	0.0158013	-0.0690134	10	10	P1P2	0.168229	-0.0571131	10	10	P1P2	0.0266946	-0.0630633	10	10	P1P2	0.0805285	0.0201627	10	10	P1P2	0.624342	-0.0124268	10	10	P1P2	0.0923819	-0.0016899	10	10	P1P2	0.98088	-0.1634	10	10	P1P2	0.985833	-0.171899	10	10	P1P2	0.729354	-0.16765	10	10
EIF5A2	P1P2	0.952709	-0.0088576	10	10	P1P2	0.847966	0.00665188	10	10	P1P2	0.923328	0.00231794	10	10	P1P2	0.48943	0.0149423	10	10	P1P2	0.920172	0.0697249	10	10	P1P2	0.466508	0.0376776	10	10	P1P2	0.442534	0.00800694	10	10	P1P2	0.411082	0.0260165	10	10	P1P2	0.345012	0.0166752	10	10
EIF5AL1	P1P2	0.851594	0.00288455	10	10	P1P2	0.879108	0.00717942	10	10	P1P2	0.435987	0.00016456	10	10	P1P2	0.138004	-0.0340583	10	10	P1P2	0.53579	-0.025898	10	10	P1P2	0.230221	-0.0398274	10	10	P1P2	0.427134	-0.0640194	10	10	P1P2	0.559186	-0.0016479	10	10	P1P2	0.850387	-0.0593027	10	10
EIF5B	P1P2	0.0336293	-0.102376	10	10	P1P2	0.00483584	-0.0947568	10	10	P1P2	0.0302109	-0.0985663	10	10	P1P2	0.00010228	-0.104931	9	9	P1P2	0.00444777	-0.0962114	10	10	P1P2	2.67e-05	-0.0859954	9	9	P1P2	2.66e-06	-0.283724	10	10	P1P2	4.11e-05	-0.284127	10	10	P1P2	1.38e-06	-0.280234	10	10
EIF6	P1P2	6.53e-07	-0.205382	10	10	P1P2	1.81e-05	-0.21887	10	10	P1P2	2.92e-06	-0.212126	10	10	P1P2	0.0610342	0.0776015	8	8	P1P2	0.0174265	0.105714	8	8	P1P2	0.0332287	0.050875	7	7	P1P2	9.31e-06	-0.368067	10	10	P1P2	0.00034507	-0.379582	10	10	P1P2	1.84e-05	-0.373825	10	10
ELAC1	P1P2	0.949154	-0.0125657	9	9	P1P2	0.988914	0.00547159	10	10	P1P2	0.628262	0.00068242	9	9	P1P2	0.865676	0.0134699	8	8	P1P2	0.475173	-0.0729946	10	10	P1P2	0.904085	0.0081685	8	8	P1P2	0.769609	-0.0980831	9	9	P1P2	0.985189	-0.104165	9	9	P1P2	0.911936	-0.0995386	9	9
ELAC2	P1P2	0.00036308	-0.0826354	10	10	P1P2	0.00052233	-0.0695762	10	10	P1P2	9.66e-05	-0.0747081	10	10	P1P2	0.223442	-0.0060623	10	10	P1P2	0.0249113	-0.0560244	10	10	P1P2	0.0247307	-0.034168	10	10	P1P2	0.0010469	-0.189248	10	10	P1P2	4.3e-05	-0.168007	10	10	P1P2	1.7e-05	-0.177502	10	10
ELANE	P1P2	0.841287	-0.0054902	10	10	P1P2	0.224976	-0.0026595	10	10	P1P2	0.404696	-0.0034252	10	10	P1P2	0.576239	0.019908	10	10	P1P2	0.0168349	0.0357877	10	10	P1P2	0.0663693	0.0308733	10	10	P1P2	0.585966	0.00882371	10	10	P1P2	0.0762751	0.0297069	10	10	P1P2	0.187602	0.00957166	10	10
ELAVL1	P1P2	0.443712	-0.0426406	10	10	P1P2	0.0247971	-0.0738585	10	10	P1P2	0.189135	-0.0677537	10	10	P1P2	0.00180576	-0.0684137	10	10	P1P2	0.304556	-0.0242601	10	10	P1P2	0.00362258	-0.0422525	10	10	P1P2	0.00434644	-0.193004	10	10	P1P2	0.00048311	-0.172475	10	10	P1P2	0.00078409	-0.176403	10	10
ELAVL2	P2	0.120699	-0.0249548	10	10	P2	0.503493	-0.0024434	10	10	P2	0.304032	-0.0243132	10	10	P1	0.154282	0.0181599	10	10	P2	0.211278	-0.0370932	10	10	P1	0.130251	0.0247978	10	10	P1	0.201564	0.0206428	10	10	P1	0.167769	0.0375459	10	10	P1	0.172588	0.0235173	10	10
ELAVL3	P2	0.913908	0.00743168	10	10	P2	0.523016	0.00101334	10	10	P1	0.685049	-0.0024651	10	10	P2	0.294713	0.0247056	10	10	P1	0.777808	-0.0129797	10	10	P2	0.346853	0.0188115	10	10	P2	0.291601	0.0591174	10	10	P2	0.432021	0.0113116	10	10	P2	0.213967	0.0368808	10	10
ELAVL4	P1P2	0.802291	0.00949335	10	10	P1P2	0.924162	0.00263228	10	10	P1P2	0.907092	0.00507238	10	10	P1P2	0.798687	0.00742964	10	10	P1P2	0.312703	0.0413334	10	10	P1P2	0.401615	0.0088768	10	10	P1P2	0.789682	0.00986057	10	10	P1P2	0.211541	0.0356822	10	10	P1P2	0.286509	0.00825703	10	10
ELF1	P1P2	0.723745	0.0118735	9	9	P1P2	0.513601	-0.0215776	9	9	P1P2	0.790294	0.00225584	9	9	P1P2	0.597433	-0.0095847	9	9	P1P2	0.916723	-0.004961	9	9	P1P2	0.77648	-0.0076754	9	9	P1P2	0.9837	0.0159328	9	9	P1P2	0.269795	-0.017894	9	9	P1P2	0.488343	-0.0058753	9	9
ELF2	P1P2	0.177453	0.00454526	10	10	P1P2	0.41547	0.00878319	10	10	P1P2	0.144548	0.00488094	10	10	P1P2	0.965446	-0.0084495	10	10	P1P2	0.195271	0.00979657	10	10	P1P2	0.426862	0.00927491	10	10	P1P2	0.320745	0.0319245	10	10	P1P2	0.0328491	0.0248133	10	10	P1P2	0.0487744	0.0203221	10	10
ELF3	P1P2	0.33395	0.00654895	10	10	P1P2	0.942496	-0.0006788	10	10	P1P2	0.541514	0.00356815	10	10	P1P2	0.0452121	0.0228236	10	10	P1P2	0.550988	-0.0175136	10	10	P1P2	0.2796	-0.0141348	10	10	P1P2	0.380514	0.0193584	10	10	P1P2	0.165727	-0.0066774	10	10	P1P2	0.76459	0.00680312	10	10
ELF4	P1P2	0.0384187	-0.0202061	10	10	P1P2	0.41742	-0.0225177	10	10	P1P2	0.02422	-0.0145722	10	10	P1P2	0.598228	-0.0032877	10	10	P1P2	0.0228617	-0.0663232	10	10	P1P2	0.407296	-0.0442246	10	10	P1P2	0.64207	-0.0666331	10	10	P1P2	0.00088244	-0.0795918	10	10	P1P2	0.0110997	-0.0602515	10	10
ELF5	P1P2	0.582207	-0.0002152	10	10	P1P2	0.117294	-0.0190266	10	10	P1P2	0.129592	-0.0044006	10	10	P1P2	0.504132	-0.023033	10	10	P1P2	0.468436	0.0263877	10	10	P1P2	0.483179	-0.0095	10	10	P1P2	0.346475	-0.0292134	10	10	P1P2	0.118635	-0.0522749	10	10	P1P2	0.0784825	-0.0371718	10	10
ELFN1	ENST00000424383.2	0.00616568	0.0206505	10	10	ENST00000561626.1	0.0522476	0.0306283	10	10	ENST00000561626.1	0.026151	0.0238997	10	10	ENST00000424383.2	0.240176	-0.0548215	10	10	ENST00000561626.1	0.0173987	-0.0904994	10	10	ENST00000561626.1	0.0800234	-0.0720996	10	10	ENST00000561626.1	0.353438	0.00992681	9	9	ENST00000561626.1	0.190117	-0.0634173	9	9	ENST00000424383.2	0.622869	0.0151109	10	10
ELFN2	P1P2	0.34268	-0.0123329	10	10	P1P2	0.00050118	0.0216983	10	10	P1P2	0.120191	0.00614673	10	10	P1P2	0.603269	-0.0159157	10	10	P1P2	0.0109724	-0.0609038	10	10	P1P2	0.317599	-0.0233005	10	10	P1P2	0.863052	-0.0278744	10	10	P1P2	0.988902	-0.0120997	10	10	P1P2	0.601041	-0.0096046	10	10
ELK1	P1P2	0.612481	-0.0072626	10	10	P1P2	0.566495	-0.0106509	10	10	P1P2	0.44442	-0.0077626	10	10	P1P2	0.72614	-0.0277303	10	10	P1P2	0.627798	-0.087776	10	10	P1P2	0.604247	-0.0452504	10	10	P1P2	0.893849	-0.0423142	10	10	P1P2	0.49542	-0.121259	10	10	P1P2	0.746794	-0.0798965	10	10
ELK3	P1P2	0.274878	-0.0380099	10	10	P1P2	0.616517	-0.0063584	10	10	P1P2	0.164092	-0.0198621	10	10	P1P2	0.501211	-0.0643136	10	10	P1P2	0.251979	-0.0383464	10	10	P1P2	0.141126	-0.0286877	10	10	P1P2	0.00703157	-0.0528904	10	10	P1P2	0.0514953	-0.0638303	10	10	P1P2	0.00291129	-0.0381676	10	10
ELK4	P1P2	0.435049	-0.0106775	10	10	P1P2	0.773845	0.00783617	10	10	P1P2	0.814173	-0.0036897	10	10	P1P2	0.787517	-0.0091399	10	10	P1P2	0.790645	0.00578879	10	10	P1P2	0.988529	-0.0054493	10	10	P1P2	0.380434	-0.0310274	10	10	P1P2	0.45983	0.0126897	10	10	P1P2	0.678334	-0.0095067	10	10
ELL	P1P2	0.425882	-0.0113921	10	10	P1P2	0.00267869	-0.0347878	10	10	P1P2	0.0323765	-0.0270475	10	10	P1P2	0.311016	-0.0207197	10	10	P1P2	0.888559	-0.0004344	10	10	P1P2	0.560144	-0.0122993	10	10	P1P2	0.0447484	-0.0495558	10	10	P1P2	0.0164491	-0.077904	10	10	P1P2	0.00716235	-0.0595993	10	10
ELL2	P1P2	0.990914	-0.013818	10	10	P1P2	0.868394	-0.0053765	10	10	P1P2	0.918854	-0.0042855	10	10	P1P2	0.159918	0.0295543	10	10	P1P2	0.221494	0.00417222	10	10	P1P2	0.153025	0.0253253	10	10	P1P2	0.216135	0.0319665	10	10	P1P2	0.347331	0.0229659	10	10	P1P2	0.16122	0.030476	10	10
ELL3	P1P2	0.723518	-0.0126851	10	10	P1P2	0.25253	-0.0106391	10	10	P1P2	0.345074	-0.0147284	10	10	P1P2	0.00976518	-0.0309776	10	10	P1P2	0.432518	-0.0307765	10	10	P1P2	0.0153743	-0.0139926	10	10	P1P2	0.00602565	-0.0752582	10	10	P1P2	0.0651121	-0.0511501	10	10	P1P2	0.00604177	-0.058949	10	10
ELMO1	P1P2	0.615807	-0.0293359	10	10	P1P2	0.626121	0.00345158	10	10	P1P2	0.987813	-0.0083147	10	10	P1P2	0.427383	-0.0063094	10	10	P1P2	0.420653	-0.0676217	10	10	P1P2	0.146736	-0.029107	10	10	P1P2	0.302011	-0.0697472	10	10	P1P2	0.158565	-0.0774894	9	9	P1P2	0.121689	-0.0669945	9	9
ELMO2	P1P2	0.00714541	-0.0585679	9	9	P1P2	0.172886	-0.0117271	10	10	P1P2	0.00139202	-0.0431246	9	9	P1P2	0.8608	-0.0255246	9	9	P1P2	0.010697	-0.15025	10	10	P1P2	0.129175	-0.0664157	9	9	P1P2	0.0012111	-0.134458	9	9	P1P2	0.00198989	-0.163003	9	9	P1P2	0.00070436	-0.14873	9	9
ELMO3	P1P2	0.663901	-0.0124254	9	9	P1P2	0.53872	-0.0305384	9	9	P1P2	0.661007	-0.0117173	9	9	P1P2	0.707871	-0.0072553	9	9	P1P2	0.569928	-0.0282585	9	9	P1P2	0.51196	0.0020245	9	9	P1P2	0.600052	-0.0402563	9	9	P1P2	0.0624133	-0.0952146	8	8	P1P2	0.597883	-0.0450575	8	8
ELMOD1	P1P2	0.575733	-0.0070696	10	10	P1P2	0.917356	-0.0063481	10	10	P1P2	0.954944	0.00354014	10	10	P1P2	0.0355893	-0.0612022	10	10	P1P2	0.588204	-0.0177594	10	10	P1P2	0.189475	-0.0717803	10	10	P1P2	0.0263762	-0.0582247	10	10	P1P2	0.28038	-0.0499289	10	10	P1P2	0.0637257	-0.0393651	10	10
ELMOD2	P1P2	0.611859	0.00581231	10	10	P1P2	0.972762	-0.0016491	10	10	P1P2	0.749742	0.00491658	10	10	P1P2	0.954017	0.0254506	10	10	P1P2	0.570003	-0.0072161	10	10	P1P2	0.891657	0.00759489	10	10	P1P2	0.316081	0.00560795	10	10	P1P2	0.896278	-0.0455107	10	10	P1P2	0.673351	-0.0009149	10	10
ELMOD3	P1P2	0.6788	0.0128649	10	10	P1P2	0.0555398	0.0146555	10	10	P1P2	0.443361	0.012875	10	10	P1P2	0.742734	0.0401806	10	10	P1P2	0.312915	0.0169196	10	10	P1P2	0.424279	0.0296772	10	10	P1P2	0.102773	0.0372374	10	10	P1P2	0.0542498	0.0653055	10	10	P1P2	0.0300518	0.0632382	10	10
ELMSAN1	P1	0.39314	-0.0140281	10	10	P1	0.0662277	-0.0198152	10	10	P1	0.107651	-0.019529	10	10	P2	0.0226575	-0.0458648	10	10	P2	0.0910936	-0.0666509	10	10	P2	0.016434	-0.0528063	10	10	P2	0.0843053	-0.0932167	10	10	P2	0.0307867	-0.0739564	10	10	P2	0.0266555	-0.0804349	10	10
ELN	P1P2	0.245777	-0.0991789	10	10	P1P2	0.00558486	-0.0813094	10	10	P1P2	0.0318525	-0.0881248	10	10	P1P2	0.039368	-0.140383	9	9	P1P2	0.45541	-0.101058	9	9	P1P2	0.0813354	-0.112564	9	9	P1P2	0.00361604	-0.344711	10	10	P1P2	0.00767516	-0.266066	10	10	P1P2	0.00283346	-0.298076	10	10
ELOF1	P1P2	0.0901865	-0.0758242	10	10	P1P2	0.0123583	-0.0625404	10	10	P1P2	0.0398593	-0.0667541	10	10	P1P2	0.528595	0.0302378	10	10	P1P2	0.793721	0.0237041	10	10	P1P2	0.61088	0.0239955	10	10	P1P2	0.0726264	-0.136874	10	10	P1P2	0.0432624	-0.124729	10	10	P1P2	0.0419838	-0.130801	10	10
ELOVL1	P1P2	0.983127	-0.0114055	10	10	P1P2	0.0400026	-0.0251799	10	10	P1P2	0.272025	-0.0199579	10	10	P1P2	0.0001355	-0.10208	10	10	P1P2	0.0115374	-0.0198929	10	10	P1P2	0.00140965	-0.0787573	10	10	P1P2	0.00049648	-0.116657	10	10	P1P2	8.19e-05	-0.0783187	10	10	P1P2	7.18e-05	-0.0968567	10	10
ELOVL2	P1P2	0.12621	-0.0267152	10	10	P1P2	0.38259	0.0113174	10	10	P1P2	0.606951	-0.0060009	10	10	P1P2	0.0818177	0.0380863	10	10	P1P2	0.973822	0.0166212	10	10	P1P2	0.269703	0.0472108	10	10	P1P2	0.512341	0.00876134	10	10	P1P2	0.179031	0.0395016	10	10	P1P2	0.221377	0.0157572	10	10
ELOVL3	P1P2	0.237866	-0.0323787	10	10	P1P2	0.340838	-0.0065507	10	10	P1P2	0.035392	-0.0138397	10	10	P1P2	0.949778	-0.0070222	10	10	P1P2	0.728319	-0.0019412	10	10	P1P2	0.724166	0.00558508	10	10	P1P2	0.29221	-0.0629136	10	10	P1P2	0.306546	-0.0118996	10	10	P1P2	0.104982	-0.0430924	10	10
ELOVL4	P1P2	0.978644	0.00390647	10	10	P1P2	0.324029	0.00130544	10	10	P1P2	0.440368	0.00031311	10	10	P1P2	0.53218	0.00447226	10	10	P1P2	0.761313	0.00518398	10	10	P1P2	0.536249	0.00412738	10	10	P1P2	0.638895	0.0186514	10	10	P1P2	0.375264	0.013038	10	10	P1P2	0.375336	0.0126535	10	10
ELOVL5	P1P2	0.0221341	-0.029299	10	10	P1P2	0.591978	0.0205236	10	10	P1P2	0.144711	-0.0059244	10	10	P1P2	0.118899	-0.0199073	10	10	P1P2	0.0104989	-0.0492059	10	10	P1P2	0.0205187	-0.0449516	10	10	P1P2	0.00040434	-0.0712741	10	10	P1P2	0.169509	-0.0669311	10	10	P1P2	0.00165091	-0.0566066	10	10
ELOVL6	P1P2	0.995044	-0.0026196	10	10	P1P2	0.23859	0.0193394	10	10	P1P2	0.336804	0.0060199	10	10	P1P2	0.0985413	-0.0504245	10	10	P1P2	0.0795141	-0.0070794	10	10	P1P2	0.020551	-0.0290413	10	10	P1P2	0.0480605	-0.0473733	10	10	P1P2	0.664499	-0.012972	10	10	P1P2	0.0867064	-0.0301499	10	10
ELOVL7	P1P2	0.742996	0.0116647	9	9	P1P2	0.738069	0.00963674	9	9	P1P2	0.303697	0.00489155	9	9	P1P2	0.0562462	-0.0535692	9	9	P1P2	0.802866	-0.0464945	9	9	P1P2	0.387119	-0.0500319	9	9	P1P2	0.543449	-0.0592005	9	9	P1P2	0.900683	-0.0457362	9	9	P1P2	0.999003	-0.0550178	9	9
ELP2	P1P2	0.0031291	-0.063761	10	10	P1P2	0.201825	-0.0433925	10	10	P1P2	0.0223616	-0.0535767	10	10	P1P2	0.58739	-0.0137018	10	10	P1P2	0.43861	-0.0604247	10	10	P1P2	0.450338	-0.043402	10	10	P1P2	5.43e-05	-0.119069	10	10	P1P2	0.0538989	-0.119215	10	10	P1P2	0.00167618	-0.118454	10	10
ELP3	P1P2	5.53e-05	-0.0884642	10	10	P1P2	3.54e-05	-0.101105	10	10	P1P2	3e-06	-0.0947844	10	10	P1P2	0.730027	-0.016081	10	10	P1P2	0.695166	-0.0320145	10	10	P1P2	0.69307	-0.0340397	10	10	P1P2	0.00211485	-0.251417	10	10	P1P2	0.00454	-0.266688	10	10	P1P2	0.00207769	-0.259053	10	10
ELP4	P1P2	6.85e-08	-0.179462	10	10	P1P2	1.06e-07	-0.147878	10	10	P1P2	5.6e-08	-0.16367	10	10	P1P2	0.162216	0.0485715	10	10	P1P2	0.546948	0.0307032	10	10	P1P2	0.364607	0.0642632	10	10	P1P2	1.35e-07	-0.32583	10	10	P1P2	2.79e-07	-0.290171	10	10	P1P2	1.1e-07	-0.302962	10	10
ELP5	P1P2	0.208666	-0.0847856	10	10	P1P2	0.0136247	-0.0772982	10	10	P1P2	0.0642758	-0.0810419	10	10	P1P2	0.711105	-0.0106807	10	10	P1P2	0.153923	0.0395023	10	10	P1P2	0.25383	-0.0045388	10	10	P1P2	0.383091	-0.189759	10	10	P1P2	0.39313	-0.169922	10	10	P1P2	0.551899	-0.179841	10	10
ELP6	P1P2	0.332775	-0.0062521	9	9	P1P2	0.383364	-0.0104805	9	9	P1P2	0.567934	-0.0033885	9	9	P1P2	0.650125	-0.0235453	9	9	P1P2	0.0749152	0.0520414	9	9	P1P2	0.20919	0.01498	9	9	P1P2	0.576836	-0.0271414	9	9	P1P2	0.02149	0.0564763	9	9	P1P2	0.293269	0.0144919	9	9
ELSPBP1	P1P2	0.776472	-0.0370338	9	9	P1P2	0.658762	0.00221624	9	9	P1P2	0.314855	-0.0145093	9	9	P1P2	0.724518	0.0241376	9	9	P1P2	0.0782849	0.0438438	9	9	P1P2	0.143215	0.0180693	9	9	P1P2	0.640994	-0.0175737	9	9	P1P2	0.0741705	0.039738	9	9	P1P2	0.472024	0.0114614	9	9
ELTD1	P1P2	0.452384	-0.0200164	10	10	P1P2	0.751198	-0.0252941	10	10	P1P2	0.941483	-0.0186229	10	10	P1P2	0.854417	-0.109866	10	10	P1P2	0.988914	-0.0606693	10	10	P1P2	0.738212	-0.0541826	10	10	P1P2	0.966488	-0.11483	10	10	P1P2	0.115318	-0.0425149	10	10	P1P2	0.808346	-0.125498	10	10
EMB	P1P2	0.875609	-0.0397735	9	9	P1P2	0.751866	-0.0405423	9	9	P1P2	0.989896	-0.0394601	9	9	P1P2	0.575452	-0.0121604	8	8	P1P2	0.380105	-0.0184366	7	7	P1P2	0.96	-0.012232	7	7	P1P2	0.818185	-0.151625	9	9	P1P2	0.119502	-0.0792058	9	9	P1P2	0.363441	-0.108404	9	9
EMC1	P1P2	0.00066572	-0.0743652	10	10	P1P2	0.0403042	-0.0623981	10	10	P1P2	0.00237377	-0.0683816	10	10	P1P2	0.0525794	-0.0868552	10	10	P1P2	0.0354707	-0.0685138	10	10	P1P2	0.0115466	-0.070023	10	10	P1P2	0.00031538	-0.217758	10	10	P1P2	0.0282673	-0.210381	10	10	P1P2	0.00117757	-0.21407	10	10
EMC10	P1P2	0.230596	-0.0294893	10	10	P1P2	0.779849	0.0110052	10	10	P1P2	0.514944	0.0017593	10	10	P1P2	0.00217023	-0.0688881	10	10	P1P2	0.00021317	-0.111407	10	10	P1P2	2.56e-05	-0.0761202	10	10	P1P2	0.00095991	-0.127033	10	10	P1P2	0.00037514	-0.121238	10	10	P1P2	5.58e-05	-0.118615	10	10
EMC2	P1P2	3.36e-07	-0.0942965	10	10	P1P2	5.34e-06	-0.0742037	10	10	P1P2	1.84e-07	-0.0830309	10	10	P1P2	0.00320794	-0.11069	9	9	P1P2	4.57e-06	-0.123614	9	9	P1P2	1.38e-05	-0.112268	9	9	P1P2	5.25e-07	-0.277963	10	10	P1P2	1.97e-07	-0.264284	10	10	P1P2	2.32e-07	-0.268858	10	10
EMC3	P2	0.36926	-0.016709	10	10	P2	0.833634	-0.0061868	10	10	P2	0.57561	-0.0127826	10	10	P1	0.433695	-0.0198875	10	10	P1	0.0996922	-0.0234104	10	10	P1	0.124046	-0.0235037	10	10	P1	0.421814	-0.030061	10	10	P1	0.229713	-0.0305531	10	10	P1	0.204615	-0.0278247	10	10
EMC4	P1P2	0.658344	-0.0347296	10	10	P1P2	0.301226	-0.033211	10	10	P1P2	0.463006	-0.0339703	10	10	P1P2	0.232568	-0.126847	10	10	P1P2	0.0344496	-0.102775	10	10	P1P2	0.0520961	-0.108581	10	10	P1P2	0.267215	-0.207261	10	10	P1P2	0.0695404	-0.189629	10	10	P1P2	0.217262	-0.198445	10	10
EMC6	P1P2	0.175998	-0.0104341	9	9	P1P2	0.173655	-0.0281973	9	9	P1P2	0.213166	-0.0267589	9	9	P1P2	0.0922937	-0.0514354	9	9	P1P2	0.110695	-0.0387122	9	9	P1P2	0.0625514	-0.0532993	9	9	P1P2	0.012311	-0.108119	9	9	P1P2	0.0541788	-0.0891999	8	8	P1P2	0.038497	-0.0986597	8	8
EMC7	P1P2	0.960721	-0.0233688	10	10	P1P2	0.540474	-0.0132961	10	10	P1P2	0.441071	-0.011267	10	10	P1P2	0.0129453	-0.0259327	10	10	P1P2	0.00497337	-0.0458122	10	10	P1P2	0.00288126	-0.0497998	10	10	P1P2	0.00046689	-0.0781772	10	10	P1P2	0.00060915	-0.0613558	10	10	P1P2	0.00010049	-0.0639801	10	10
EMC8	P1P2	0.334987	-0.0101751	10	10	P1P2	0.939791	0.0052706	10	10	P1P2	0.624055	-0.0075838	10	10	P1P2	0.883859	0.0145727	10	10	P1P2	0.412261	0.0268688	10	10	P1P2	0.43676	0.015424	10	10	P1P2	0.687405	0.00154452	10	10	P1P2	0.340541	0.0180276	10	10	P1P2	0.809265	0.00778971	10	10
EMC9	P1P2	0.337663	0.00737795	10	10	P1P2	0.297166	-0.0082751	10	10	P1P2	0.736957	0.00748623	10	10	P1P2	0.968274	0.0168567	10	10	P1P2	0.694511	0.0175879	10	10	P1P2	0.781089	0.0103444	10	10	P1P2	0.472715	0.030203	10	10	P1P2	0.569586	-0.0090492	10	10	P1P2	0.895201	0.0192988	10	10
EMCN	P1P2	0.943642	0.00561837	10	10	P1P2	0.130312	0.0118893	10	10	P1P2	0.298072	-0.0027882	10	10	P1P2	0.457683	0.0463127	10	10	P1P2	0.960978	0.00628953	10	10	P1P2	0.637942	0.0148199	10	10	P1P2	0.234521	0.00950775	10	10	P1P2	0.170015	0.0101267	10	10	P1P2	0.0699384	0.00251223	10	10
EMD	P1P2	0.350026	0.00825318	10	10	P1P2	0.825567	-0.0041652	10	10	P1P2	0.596008	0.00403162	10	10	P1P2	0.362569	-0.0765999	10	10	P1P2	0.887625	-0.025296	10	10	P1P2	0.619635	-0.0302501	10	10	P1P2	0.981116	-0.0607591	10	10	P1P2	0.980521	-0.0303017	10	10	P1P2	0.872509	-0.0034829	10	10
EME1	P1P2	0.0196239	-0.0220008	10	10	P1P2	0.999174	-0.0138516	10	10	P1P2	0.209152	-0.0230154	10	10	P1P2	0.0133321	-0.0475736	10	10	P1P2	0.136897	-0.0243508	10	10	P1P2	0.00652497	-0.0354419	10	10	P1P2	0.00014892	-0.0802094	10	10	P1P2	0.0276137	-0.0494132	10	10	P1P2	0.00011104	-0.0570755	10	10
EME2	P1P2	0.103805	-0.034658	10	10	P1P2	0.0327594	-0.029367	10	10	P1P2	0.00734017	-0.0259907	10	10	P1P2	0.444099	0.0764988	10	10	P1P2	0.598225	0.0414912	10	10	P1P2	0.404616	0.0385926	10	10	P1P2	0.924828	-0.032055	9	9	P1P2	0.464244	-0.0296132	10	10	P1P2	0.717515	0.0169001	9	9
EMG1	P1P2	0.00083459	-0.153922	10	10	P1P2	0.00055728	-0.143614	10	10	P1P2	0.0007558	-0.148768	10	10	P1P2	0.775031	0.0203335	10	10	P1P2	0.0100738	0.0561557	10	10	P1P2	0.087992	0.0441189	10	10	P1P2	0.00107747	-0.301125	10	10	P1P2	0.00910651	-0.258968	10	10	P1P2	0.00438664	-0.280047	10	10
EMID1	P1P2	0.23769	-0.0270125	10	10	P1P2	0.517645	-0.0102071	10	10	P1P2	0.320072	-0.0211094	10	10	P1P2	0.298477	0.0119544	10	10	P1P2	0.732432	-0.0203763	10	10	P1P2	0.401449	-0.0110108	10	10	P1P2	0.570795	-0.0125811	10	10	P1P2	0.642828	-0.0188089	10	10	P1P2	0.39545	-0.0246626	10	10
EMILIN1	P1P2	0.877294	-0.0080618	10	10	P1P2	0.833749	-0.0085127	10	10	P1P2	0.764178	-0.0089945	10	10	P1P2	0.903852	0.00063329	10	10	P1P2	0.992924	-0.01168	10	10	P1P2	0.986165	-0.0019407	10	10	P1P2	0.355953	-0.0338203	10	10	P1P2	0.759035	-0.0035213	10	10	P1P2	0.253835	-0.0343662	10	10
EMILIN2	P1P2	0.0504716	-0.0215781	9	9	P1P2	0.863654	0.00557665	9	9	P1P2	0.0912979	-0.0118566	9	9	P1P2	0.0513481	0.0278983	9	9	P1P2	0.725524	-0.0251277	9	9	P1P2	0.494029	0.019692	9	9	P1P2	0.420702	0.00435308	9	9	P1P2	0.573754	-0.0260386	9	9	P1P2	0.941722	0.0107931	9	9
EMILIN3	P1P2	0.215904	0.00526112	9	9	P1P2	0.830096	-0.0068014	9	9	P1P2	0.302376	0.00193785	9	9	P1P2	0.430553	-0.0377853	9	9	P1P2	0.355367	0.00113008	9	9	P1P2	0.984417	-0.0019215	9	9	P1P2	0.667897	0.00306818	9	9	P1P2	0.230102	-0.0011796	9	9	P1P2	0.234536	-0.0057135	9	9
EML1	P1P2	0.672754	-0.0085778	9	9	P1P2	0.616924	-0.0057511	9	9	P1P2	0.459715	-0.006592	9	9	P1P2	0.215624	-0.0211974	9	9	P1P2	0.221405	-0.0198252	9	9	P1P2	0.2211	-0.0417783	9	9	P1P2	0.317994	-0.0547808	9	9	P1P2	0.181507	-0.0647664	9	9	P1P2	0.227119	-0.0533581	9	9
EML2	P2	0.157707	-0.0212498	10	10	P2	0.376178	-0.0099254	10	10	P2	0.104004	-0.0133191	10	10	P1	0.165979	0.00015859	10	10	P1	0.261087	-0.0134128	10	10	P1	0.10231	-0.0114422	10	10	P2	0.00776639	-0.0475168	10	10	P1	0.365306	0.0074733	10	10	P2	0.0293618	-0.009482	10	10
EML3	P1P2	0.985841	-0.033542	10	10	P1P2	0.105606	-0.0297111	10	10	P1P2	0.513223	-0.0322732	10	10	P1P2	0.148632	-0.0753546	10	10	P1P2	0.976887	-0.0509622	10	10	P1P2	0.524787	-0.0505395	10	10	P1P2	0.270352	-0.156781	10	10	P1P2	0.868719	-0.163652	10	10	P1P2	0.747243	-0.160217	10	10
EML4	P1P2	0.71931	0.00299304	10	10	P1P2	0.996462	-0.024766	10	10	P1P2	0.920502	-0.0207446	10	10	P1P2	0.905141	-0.0221847	10	10	P1P2	0.992688	0.00087078	10	10	P1P2	0.896345	0.00675562	10	10	P1P2	0.595465	-0.0241151	10	10	P1P2	0.97462	-0.0635422	10	10	P1P2	0.679419	-0.0409014	10	10
EML5	P1P2	0.81787	-0.0018966	9	9	P1P2	0.138645	-0.0216871	9	9	P1P2	0.481638	-0.0120901	9	9	P1P2	0.00241666	-0.0524615	9	9	P1P2	0.795643	-0.0290612	9	9	P1P2	0.0609402	-0.0499143	9	9	P1P2	0.00543455	-0.0764055	9	9	P1P2	0.149024	-0.0524222	9	9	P1P2	0.0237413	-0.0761658	9	9
EML6	P1P2	0.617472	0.0253978	10	10	P1P2	0.142162	-0.0052145	10	10	P1P2	0.812102	-0.0024102	10	10	P1P2	0.818045	-0.013187	10	10	P1P2	0.532291	0.0154407	10	10	P1P2	0.907377	0.0146783	10	10	P1P2	0.984893	0.0347722	10	10	P1P2	0.776214	-0.019855	10	10	P1P2	0.969623	0.0119856	10	10
EMP1	P1P2	0.882077	-0.0058167	10	10	P1P2	0.54803	-0.0079384	10	10	P1P2	0.675484	-0.0037086	10	10	P1P2	0.860337	-0.0213086	10	10	P1P2	0.806398	-0.002221	10	10	P1P2	0.921486	-0.0100322	10	10	P1P2	0.835002	-0.0221767	10	10	P1P2	0.991027	-0.0207545	10	10	P1P2	0.946248	-0.0203319	10	10
EMP2	P1P2	0.789737	0.0157389	10	10	P1P2	0.769096	0.00304748	10	10	P1P2	0.875211	0.00758419	10	10	P1P2	0.224118	-0.0563497	10	10	P1P2	0.653923	-0.0102673	10	10	P1P2	0.610465	-0.035318	10	10	P1P2	0.256523	-0.0322896	10	10	P1P2	0.948088	0.0165623	10	10	P1P2	0.474831	-0.0064551	10	10
EMP3	P1P2	0.238337	-0.0070808	10	10	P1P2	0.565795	0.00891283	10	10	P1P2	0.856781	-0.0061522	10	10	P1P2	0.81839	-0.004601	10	10	P1P2	0.926863	-0.0122632	10	10	P1P2	0.643244	0.0112413	10	10	P1P2	0.249582	-0.0405279	10	10	P1P2	0.600503	0.0120716	10	10	P1P2	0.655703	-0.0133323	10	10
EMR1	P1P2	0.313761	0.0209437	9	9	P1P2	0.677361	0.00891392	9	9	P1P2	0.450843	0.0206445	9	9	P1P2	0.499722	0.0141108	9	9	P1P2	0.968552	0.00716054	9	9	P1P2	0.767633	0.0123181	9	9	P1P2	0.0418589	0.0111725	9	9	P1P2	0.963668	0.048606	9	9	P1P2	0.233186	0.0186892	9	9
EMR2	P1	0.256341	0.00343978	10	10	P1	0.687536	-0.0035019	10	10	P1	0.449559	-0.0054927	10	10	P1	0.150134	-0.0855834	10	10	P2	0.75715	-0.0330207	10	10	P1	0.437809	-0.0530598	10	10	P1	0.529631	-0.105603	10	10	P1	0.814682	-0.0046689	10	10	P1	0.625596	-0.0438057	10	10
EMR3	P1P2	0.991622	0.0149523	10	10	P1P2	0.293687	0.00418961	10	10	P1P2	0.506367	0.00457968	10	10	P1P2	0.796518	-0.0128791	10	10	P1P2	0.285875	-0.0445007	10	10	P1P2	0.406122	-0.0349453	10	10	P1P2	0.773327	-0.00468	10	10	P1P2	0.372799	0.0180059	10	10	P1P2	0.896607	-0.0115746	10	10
EMX1	P1	0.222531	-0.0067598	10	10	P2	0.0349315	0.018631	10	10	P2	0.0141699	0.0134551	10	10	P2	0.23923	-0.006987	10	10	P1	0.265312	-0.0210642	10	10	P1	0.235445	-0.0282923	10	10	P2	0.00993641	0.0438635	10	10	P2	0.0614102	0.0258598	10	10	P2	0.00909939	0.0430811	10	10
EMX2	P1P2	0.876827	-0.0044173	10	10	P1P2	0.919585	0.00308192	10	10	P1P2	0.810492	-0.0087087	10	10	P1P2	0.214903	-0.0088502	10	10	P1P2	0.888676	-0.0207247	10	10	P1P2	0.496596	-0.0266998	10	10	P1P2	0.328666	-0.0402425	10	10	P1P2	0.521413	-0.0168964	10	10	P1P2	0.706318	-0.0172891	10	10
EN1	P1P2	0.408142	-0.0064465	10	10	P1P2	0.0825775	-0.0148857	10	10	P1P2	0.823855	-0.0163556	10	10	P1P2	0.101222	-0.0554647	10	10	P1P2	0.26601	-0.0399494	10	10	P1P2	0.0929572	-0.0326872	10	10	P1P2	0.751452	-0.102505	10	10	P1P2	0.00822946	-0.0911375	10	10	P1P2	0.137506	-0.0968214	10	10
EN2	P1P2	0.559398	0.0113754	10	10	P1P2	0.966515	-0.0021398	10	10	P1P2	0.32705	0.0030739	10	10	P1P2	0.44754	0.0315552	10	10	P1P2	0.255793	0.0320852	10	10	P1P2	0.24966	0.0272482	10	10	P1P2	0.236683	0.0404053	10	10	P1P2	0.187702	0.0207481	10	10	P1P2	0.108328	0.0366478	10	10
ENAH	P1P2	0.162725	-0.0246232	10	10	P1P2	0.0466219	0.0055754	10	10	P1P2	0.857712	-0.0115037	10	10	P1P2	0.669486	-0.0251281	10	10	P1P2	0.503681	-0.0286381	10	10	P1P2	0.348832	-0.0180999	10	10	P1P2	0.0708537	-0.0516755	10	10	P1P2	0.76535	-0.0033041	10	10	P1P2	0.182883	-0.0138056	10	10
ENAM	P1P2	0.641524	0.00656932	10	10	P1P2	0.96357	0.0124391	10	10	P1P2	0.986394	0.0039542	10	10	P1P2	0.190552	0.0433541	10	10	P1P2	0.82787	0.0246371	10	10	P1P2	0.376806	0.0309884	10	10	P1P2	0.149872	0.0112546	10	10	P1P2	0.641662	0.0230082	10	10	P1P2	0.274621	0.031497	10	10
ENC1	P1P2	0.525104	0.00873233	10	10	P1P2	0.967694	0.00508989	10	10	P1P2	0.95967	0.0113327	10	10	P1P2	0.679531	0.0399408	10	10	P1P2	0.0287605	0.0328116	10	10	P1P2	0.127267	0.0310979	10	10	P1P2	0.190714	0.0434237	10	10	P1P2	0.0676958	0.0544622	10	10	P1P2	0.0610191	0.0449467	10	10
ENDOD1	P1P2	0.569292	0.00341919	10	10	P1P2	0.837212	-0.0113923	10	10	P1P2	0.82732	0.00542162	10	10	P1P2	0.128119	0.0114245	10	10	P1P2	0.64954	-0.0070073	9	9	P1P2	0.396624	0.010849	9	9	P1P2	0.816684	-0.0352162	10	10	P1P2	0.910342	0.0146606	10	10	P1P2	0.843656	-0.0163574	10	10
ENDOG	P1P2	0.977347	0.00812858	10	10	P1P2	0.321065	0.00132328	10	10	P1P2	0.534857	0.0040762	10	10	P1P2	0.933424	0.019727	10	10	P1P2	0.970522	-0.0270734	10	10	P1P2	0.866175	0.0111155	10	10	P1P2	0.90931	0.0206338	10	10	P1P2	0.832995	-0.0168723	10	10	P1P2	0.67725	-0.0130214	10	10
ENDOU	P1P2	0.432009	-0.0148717	10	10	P1P2	0.0587456	0.0281312	10	10	P1P2	0.925448	0.0136754	10	10	P1P2	0.645748	0.0444595	10	10	P1P2	0.975237	0.00584968	10	10	P1P2	0.715959	0.00933806	10	10	P1P2	0.709193	-0.0281647	10	10	P1P2	0.184501	0.0728556	10	10	P1P2	0.543413	0.0232911	10	10
ENDOV	P1P2	0.892006	0.0128302	10	10	P1P2	0.216617	-0.0088124	10	10	P1P2	0.722245	-0.0083954	10	10	P1P2	0.894139	-0.0383558	10	10	P1P2	0.606255	-0.0352707	10	10	P1P2	0.835273	-0.0324181	10	10	P1P2	0.467441	0.0144912	10	10	P1P2	0.943612	-0.0721665	10	10	P1P2	0.604552	-0.0445947	10	10
ENG	P1P2	0.753875	0.0114672	10	10	P1P2	0.69004	-0.0124869	10	10	P1P2	0.479434	0.00664283	10	10	P1P2	0.168251	0.0412466	10	10	P1P2	0.82764	0.0216326	10	10	P1P2	0.599293	0.0407976	10	10	P1P2	0.173658	0.0976417	10	10	P1P2	0.775307	-0.022443	10	10	P1P2	0.497651	0.0558292	10	10
ENGASE	P1P2	0.836201	-0.0084265	10	10	P1P2	0.270612	0.00783304	10	10	P1P2	0.392599	-0.0040674	10	10	P1P2	0.92062	-2.96e-05	10	10	P1P2	0.609253	-0.0759852	10	10	P1P2	0.605902	-0.034219	10	10	P1P2	0.598442	-0.0059229	10	10	P1P2	0.640391	-0.0590111	10	10	P1P2	0.962064	-0.035163	10	10
ENHO	P1P2	0.478967	0.00929627	10	10	P1P2	0.242738	-0.0035523	10	10	P1P2	0.266625	0.00237154	10	10	P1P2	0.0305451	-0.049508	10	10	P1P2	0.381704	-0.0051979	10	10	P1P2	0.100455	-0.0444704	10	10	P1P2	0.105101	-0.048925	10	10	P1P2	0.576637	0.0082792	10	10	P1P2	0.18298	-0.0367267	10	10
ENKD1	P1P2	0.237161	-0.0256804	10	10	P1P2	0.904347	0.0101343	10	10	P1P2	0.577027	-0.0164579	10	10	P1P2	0.494291	0.00428562	9	9	P1P2	0.825967	-0.0152471	9	9	P1P2	0.423434	-0.0012591	9	9	P1P2	0.122593	-0.0598435	10	10	P1P2	0.677878	-0.038079	10	10	P1P2	0.252358	-0.0583707	10	10
ENKUR	P1P2	0.947998	0.00114874	10	10	P1P2	0.462653	0.00935797	10	10	P1P2	0.599096	0.00420469	10	10	P1P2	0.687021	-0.0072019	10	10	P1P2	0.846114	0.0086596	10	10	P1P2	0.898222	0.0165879	10	10	P1P2	0.879244	0.0299999	10	10	P1P2	0.494018	0.0465675	10	10	P1P2	0.830461	0.0275878	10	10
ENO1	P1P2	0.379439	-0.0396441	10	10	P1P2	0.0225624	-0.0455378	10	10	P1P2	0.0192875	-0.03665	10	10	P1P2	0.00040568	-0.0947973	10	10	P1P2	0.013247	-0.0239713	10	10	P1P2	0.00015302	-0.0619549	10	10	P1P2	1.34e-05	-0.131773	10	10	P1P2	0.00010263	-0.129321	10	10	P1P2	3.03e-06	-0.130547	10	10
ENO2	P1P2	0.804693	-0.0068828	10	10	P1P2	0.926276	-0.0074106	10	10	P1P2	0.701908	-0.0045765	10	10	P1P2	0.017195	-0.0620923	10	10	P1P2	0.803538	0.0171395	10	10	P1P2	0.0826118	-0.0312382	10	10	P1P2	0.00878032	-0.0769642	10	10	P1P2	0.735943	-0.0199053	10	10	P1P2	0.192511	-0.0570541	10	10
ENO3	P2	0.0116485	-0.0841223	10	10	P2	0.108178	-0.0735405	10	10	P2	0.0237204	-0.0842182	10	10	P1	0.0737058	0.0477612	10	10	P1	0.0810469	0.0429658	10	10	P1	0.0152742	0.0367326	10	10	P2	0.435708	-0.251446	10	10	P1	0.0893136	0.0399185	10	10	P1	0.133241	-0.0076366	10	10
ENO4	P1P2	0.746536	-0.0096095	9	9	P1P2	0.896156	0.00512351	10	10	P1P2	0.620296	0.00412629	9	9	P1P2	0.367205	-0.0363977	9	9	P1P2	0.744191	-0.0429465	9	9	P1P2	0.444173	-0.0301402	9	9	P1P2	0.678028	-0.0568763	9	9	P1P2	0.959757	-0.0980182	10	10	P1P2	0.982801	-0.042294	9	9
ENOPH1	P1P2	0.460971	-0.010914	10	10	P1P2	0.907743	-0.0165116	10	10	P1P2	0.787812	-0.019943	10	10	P1P2	0.948299	-0.0534092	9	9	P1P2	0.991037	0.0112246	10	10	P1P2	0.922204	-0.0199886	9	9	P1P2	0.582207	-0.0243034	10	10	P1P2	0.479188	-0.0312067	10	10	P1P2	0.552296	-0.046263	10	10
ENOSF1	P1P2	0.773605	-0.0061296	9	9	P1P2	0.364855	-0.0119344	9	9	P1P2	0.769422	-0.0121676	9	9	P1P2	0.478092	-0.020689	9	9	P1P2	0.799373	-0.0323777	9	9	P1P2	0.424702	-0.0091192	9	9	P1P2	0.304139	-0.0185173	9	9	P1P2	0.148366	-0.0451306	9	9	P1P2	0.132344	-0.015882	9	9
ENOX1	P1P2	0.349721	-0.0351756	10	10	P1P2	0.296277	-0.0080676	10	10	P1P2	0.222235	-0.0120408	10	10	P1P2	0.546446	-0.016914	10	10	P1P2	0.338893	0.00692185	10	10	P1P2	0.829029	-0.0178011	10	10	P1P2	0.411292	-0.0725461	10	10	P1P2	0.441093	-0.0216442	10	10	P1P2	0.907872	-0.0310682	10	10
ENOX2	P1P2	0.340428	0.0219318	10	10	P1P2	0.00181184	-0.028283	10	10	P1P2	0.163284	-0.0066284	10	10	P1P2	0.569096	-0.0113411	10	10	P1P2	0.0874745	0.0695154	10	10	P1P2	0.140646	0.0210211	10	10	P1P2	0.109195	0.045819	10	10	P1P2	0.419299	-0.0139418	10	10	P1P2	0.754437	0.0216068	10	10
ENPEP	P1P2	0.255413	-0.006025	10	10	P1P2	0.928507	0.00547432	10	10	P1P2	0.672019	-0.0075226	10	10	P1P2	0.161108	0.0681356	10	10	P1P2	0.192987	0.0356564	10	10	P1P2	0.0550694	0.0409188	10	10	P1P2	0.242893	0.0264433	10	10	P1P2	0.556005	0.0424021	10	10	P1P2	0.256061	0.0318949	10	10
ENPP1	P1P2	0.101069	-0.0103088	10	10	P1P2	0.0917462	0.00915022	10	10	P1P2	0.851197	-0.0067778	10	10	P1P2	0.0119487	0.0587077	10	10	P1P2	0.347245	0.0488393	10	10	P1P2	0.0547322	0.0498725	10	10	P1P2	0.128544	-0.0108707	10	10	P1P2	0.00891929	0.0589217	10	10	P1P2	0.0132817	0.0424583	10	10
ENPP2	P1P2	0.498277	0.00712442	10	10	P1P2	0.625074	0.00822737	10	10	P1P2	0.969599	0.00783988	10	10	P1P2	0.190953	-0.0747429	10	10	P1P2	0.900484	0.0281809	10	10	P1P2	0.807836	-0.027589	10	10	P1P2	0.325453	-0.0714575	10	10	P1P2	0.966597	0.0209049	10	10	P1P2	0.508041	-0.0187214	10	10
ENPP3	P1	0.673501	-0.0141864	10	10	P1	0.250392	0.0116442	10	10	P1	0.566941	0.0047506	10	10	P2	0.165647	-0.0356991	9	9	P1	0.0958888	-0.0356794	10	10	P2	0.0874644	-0.0370935	9	9	P2	0.185946	-0.0297891	9	9	P2	0.124777	-0.0268305	9	9	P2	0.125883	-0.0251679	9	9
ENPP4	P1P2	0.153829	-0.0377313	10	10	P1P2	0.0654242	-0.0361893	10	10	P1P2	0.0578118	-0.0351435	10	10	P1P2	0.823679	0.0110755	10	10	P1P2	0.29064	-0.011844	10	10	P1P2	0.380176	0.0186914	10	10	P1P2	0.36787	-0.0594499	10	10	P1P2	0.0934304	-0.114141	10	10	P1P2	0.163268	-0.0743003	10	10
ENPP5	P1P2	0.435223	-0.0087317	10	10	P1P2	0.0802009	-0.0194702	10	10	P1P2	0.122616	-0.0139873	10	10	P1P2	0.487482	0.00650331	10	10	P1P2	0.811094	-0.0454162	10	10	P1P2	0.272025	-0.0417454	10	10	P1P2	0.952461	0.00819248	10	10	P1P2	0.595366	-0.103787	10	10	P1P2	0.898249	-0.0741846	10	10
ENPP6	P1P2	0.569393	-0.0140739	10	10	P1P2	0.657447	0.00635477	10	10	P1P2	0.38965	-0.0113715	10	10	P1P2	0.371601	0.0150281	10	10	P1P2	0.0922025	0.0152401	10	10	P1P2	0.153281	0.0334877	10	10	P1P2	0.880178	-0.0124122	10	10	P1P2	0.148428	0.014827	10	10	P1P2	0.230348	0.0027112	10	10
ENPP7	P1P2	0.797948	-0.0043302	10	10	P1P2	0.52803	0.0109771	10	10	P1P2	0.954471	-0.0001744	10	10	P1P2	0.50801	-0.0161615	10	10	P1P2	0.787686	-0.0382008	10	10	P1P2	0.93067	-0.0294931	10	10	P1P2	0.765977	-0.0228512	10	10	P1P2	0.346724	0.0112839	10	10	P1P2	0.50425	-0.0162073	10	10
ENSA	P1P2	0.101809	0.0180465	10	10	P1P2	0.260648	0.0193851	10	10	P1P2	0.0390362	0.0138734	10	10	P1P2	0.87721	0.0157167	10	10	P1P2	0.897793	-0.013854	10	10	P1P2	0.689354	0.013847	10	10	P1P2	0.339698	0.0593663	10	10	P1P2	0.341367	0.0210368	10	10	P1P2	0.324232	0.0501682	10	10
ENTHD1	P1P2	0.872931	-0.0058579	8	8	P1P2	0.21679	-0.0071868	9	9	P1P2	0.519383	-0.0029033	8	8	P1P2	0.766277	0.0115544	9	9	P1P2	0.416237	-0.0592045	9	9	P1P2	0.342503	-0.0243566	9	9	P1P2	0.898858	0.0271176	9	9	P1P2	0.15159	-0.0945381	9	9	P1P2	0.161903	-0.0443589	9	9
ENTHD2	P1P2	0.816667	-0.0016088	7	7	P1P2	0.389871	-0.0103095	7	7	P1P2	0.789575	-0.0063484	7	7	P1P2	0.651579	0.023876	8	8	P1P2	0.208761	0.0549606	8	8	P1P2	0.346207	0.0286464	8	8	P1P2	0.736117	0.0585584	8	8	P1P2	0.796671	0.0586589	8	8	P1P2	0.824663	0.0586087	8	8
ENTPD1	P1P2	0.325148	-0.012965	10	10	P1P2	0.992924	0.0039342	10	10	P1P2	0.783251	0.00542327	10	10	P1P2	0.3172	-0.0090971	10	10	P1P2	0.959211	0.0141556	10	10	P1P2	0.779496	-0.0195222	10	10	P1P2	0.625527	-0.0130458	10	10	P1P2	0.94903	-0.0027305	10	10	P1P2	0.656131	-0.0121523	10	10
ENTPD2	P1P2	0.0113531	0.0219099	10	10	P1P2	0.435297	-0.0016114	10	10	P1P2	0.0746933	0.0176844	10	10	P1P2	0.664217	-0.012221	10	10	P1P2	0.665806	-0.0197015	10	10	P1P2	0.641121	-0.0348042	10	10	P1P2	0.00289409	0.0573982	9	9	P1P2	0.380064	-0.0283246	10	10	P1P2	0.0451189	0.0337096	9	9
ENTPD3	P1P2	0.0393447	-0.0419322	9	9	P1P2	0.224898	-0.0113352	9	9	P1P2	0.00227913	-0.0212353	9	9	P1P2	0.602636	-0.0086083	9	9	P1P2	0.24866	0.0854053	9	9	P1P2	0.100515	0.0138278	9	9	P1P2	0.214914	-0.0924835	9	9	P1P2	0.409682	0.0160608	9	9	P1P2	0.77283	-0.0337834	9	9
ENTPD4	P1P2	0.781095	0.00538611	10	10	P1P2	0.734435	0.00739614	10	10	P1P2	0.909208	-0.0016344	10	10	P1P2	0.584034	-0.0477546	10	10	P1P2	0.310935	-0.040626	10	10	P1P2	0.246384	-0.0364113	10	10	P1P2	0.354952	-0.0319437	10	10	P1P2	0.374229	-0.0376099	10	10	P1P2	0.297913	-0.04386	10	10
ENTPD5	P1P2	0.055729	-0.0085728	10	10	P1P2	0.771243	-0.0030344	10	10	P1P2	0.190638	-0.013608	10	10	P1P2	0.883625	0.0319126	10	10	P1P2	0.518985	0.00893003	10	10	P1P2	0.628234	0.0168136	10	10	P1P2	0.262082	-0.0100553	10	10	P1P2	0.503692	0.00271468	10	10	P1P2	0.706098	0.00376325	10	10
ENTPD6	P1P2	0.927646	0.00353522	10	10	P1P2	0.444398	-0.0146605	10	10	P1P2	0.515519	-0.0029023	10	10	P1P2	0.898233	-0.0189832	10	10	P1P2	0.434688	0.00196794	10	10	P1P2	0.784276	-0.0064548	10	10	P1P2	0.868521	0.0158304	10	10	P1P2	0.76377	-0.020676	10	10	P1P2	0.789805	-0.0111376	10	10
ENTPD7	P1P2	0.426914	-0.0675181	10	10	P1P2	0.357114	-0.0351808	10	10	P1P2	0.904507	-0.0432306	10	10	P1P2	0.0969065	-0.0353501	9	9	P1P2	0.028685	-0.0735678	10	10	P1P2	0.0413634	-0.0438087	9	9	P1P2	0.0264666	-0.189048	10	10	P1P2	0.14764	-0.151255	10	10	P1P2	0.0485712	-0.18176	10	10
ENTPD8	P1P2	0.227872	-0.0031859	7	7	P1P2	0.158573	0.0250776	8	8	P1P2	0.762134	0.00190484	7	7	P1P2	0.135115	0.017799	7	7	P1P2	0.404115	-0.0393201	8	8	P1P2	0.341711	0.00830779	7	7	P1P2	0.392417	0.00968201	7	7	P1P2	0.542638	0.00426759	7	7	P1P2	0.290505	0.00325553	7	7
ENY2	P1P2	0.355698	0.0238549	10	10	P1P2	0.0457491	0.0136762	10	10	P1P2	0.132621	0.0207949	10	10	P1P2	4.1e-05	0.102756	10	10	P1P2	4.68e-06	0.111135	10	10	P1P2	3.34e-06	0.106945	10	10	P1P2	5.18e-05	0.170048	10	10	P1P2	4.18e-06	0.173315	10	10	P1P2	1.1e-05	0.17116	10	10
EOGT	P1P2	0.00352022	0.0223353	10	10	P1P2	0.0858707	-0.029098	10	10	P1P2	0.650095	0.00581213	10	10	P1P2	0.377406	-0.0691785	10	10	P1P2	0.0587259	0.0627731	10	10	P1P2	0.811742	0.0188897	10	10	P1P2	0.48253	0.0214766	10	10	P1P2	0.490846	0.0110537	10	10	P1P2	0.386775	0.0156116	10	10
EOMES	P1P2	0.523562	-0.0126193	10	10	P1P2	0.433646	0.00393451	10	10	P1P2	0.923563	0.00335596	10	10	P1P2	0.97582	-0.0028079	10	10	P1P2	0.878642	-0.0196975	10	10	P1P2	0.796834	-0.0048701	10	10	P1P2	0.620506	-0.0062858	10	10	P1P2	0.967305	-0.0013661	10	10	P1P2	0.651854	-0.0016718	10	10
EP300	P1P2	0.958953	-0.0048118	10	10	P1P2	0.990178	-0.0126351	9	9	P1P2	0.611278	-0.0085822	9	9	P1P2	0.472982	-0.0144091	9	9	P1P2	0.45871	-0.0343756	9	9	P1P2	0.336342	-0.0267233	9	9	P1P2	0.494134	-0.0862958	10	10	P1P2	0.369141	-0.0339512	9	9	P1P2	0.627765	-0.028264	9	9
EP400	P1P2	2.65e-05	-0.159919	10	10	P1P2	0.00014479	-0.173632	10	10	P1P2	1.76e-05	-0.166776	10	10	P1P2	0.486968	-0.0829258	7	7	P1P2	0.00382753	-0.0959274	7	7	P1P2	0.0113085	-0.0765083	7	7	P1P2	7.84e-05	-0.422072	10	10	P1P2	2.05e-06	-0.427902	10	10	P1P2	7.77e-06	-0.415026	10	10
EPAS1	P1P2	0.807098	-0.01366	10	10	P1P2	0.354573	-0.0080967	10	10	P1P2	0.297796	-0.018667	10	10	P1P2	0.575533	0.0135804	10	10	P1P2	0.948497	0.0371083	10	10	P1P2	0.816574	0.023703	10	10	P1P2	0.993272	-0.0201102	10	10	P1P2	0.533306	0.0104844	10	10	P1P2	0.768663	-0.0128513	10	10
EPB41	P2	0.594956	-0.0200986	9	9	P1	0.164203	-0.0421236	10	10	P1	0.318481	-0.0201511	9	9	P1	0.0843241	0.0418243	9	9	P2	0.181714	-0.0493763	10	10	P1	0.182845	0.0352196	9	9	P1	0.343735	-0.0006313	9	9	P2	0.189743	-0.109827	10	10	P1	0.383059	-0.0207647	9	9
EPB41L1	P1P2	0.435397	-0.0164101	10	10	P1P2	0.989858	-0.0220209	10	10	P1P2	0.621749	-0.0210789	10	10	P1P2	0.946953	-0.0001934	10	10	P1P2	0.574326	-0.0402345	10	10	P1P2	0.808295	-0.0210666	10	10	P1P2	0.761915	-0.0555389	10	10	P1P2	0.575728	-0.059012	10	10	P1P2	0.960411	-0.0594171	10	10
EPB41L2	P1P2	0.676094	-0.0170097	10	10	P1P2	0.206884	-0.0134491	10	10	P1P2	0.266752	-0.0138383	10	10	P1P2	0.138594	-0.0257686	10	10	P1P2	0.0383159	-0.0432913	10	10	P1P2	0.0370228	-0.0225361	10	10	P1P2	0.0613161	-0.0856546	10	10	P1P2	0.00503425	-0.0799195	10	10	P1P2	0.00363515	-0.0752344	10	10
EPB41L3	P1P2	0.679594	0.00631289	9	9	P1P2	0.647187	0.00473115	9	9	P1P2	0.737131	-0.0055587	9	9	P1P2	0.0843241	0.0390718	9	9	P1P2	0.743366	0.0120631	9	9	P1P2	0.246489	0.0322616	9	9	P1P2	0.0684254	0.0598305	9	9	P1P2	0.934231	0.0165644	9	9	P1P2	0.207224	0.0305465	9	9
EPB41L4A	P1P2	0.0737215	0.0191876	9	9	P1P2	0.392529	0.00952357	9	9	P1P2	0.0496688	0.0139165	9	9	P1P2	0.310458	-0.0517742	9	9	P1P2	0.0443563	-0.0062218	10	10	P1P2	0.0272664	-0.0487109	9	9	P1P2	0.824007	-0.0098132	9	9	P1P2	0.229942	0.0217686	10	10	P1P2	0.44868	-0.0472314	9	9
EPB41L4B	P1P2	0.499967	0.00034149	10	10	P1P2	0.861535	-0.0264324	10	10	P1P2	0.390141	-0.013832	10	10	P1P2	0.591674	0.0105591	10	10	P1P2	0.132962	-0.0358604	10	10	P1P2	0.246988	-0.0278665	10	10	P1P2	0.97156	-0.0224019	10	10	P1P2	0.0385913	-0.0589125	10	10	P1P2	0.377575	-0.0429287	10	10
EPB41L5	P1P2	0.0946539	0.00023744	10	10	P1P2	0.186745	-0.0155337	10	10	P1P2	0.988523	-0.0080666	10	10	P1P2	0.0857862	-0.0243037	10	10	P1P2	0.824532	0.0148697	10	10	P1P2	0.234744	-0.0148497	10	10	P1P2	0.208811	-0.0155749	10	10	P1P2	0.0909707	-0.0213724	10	10	P1P2	0.0588436	-0.0160053	10	10
EPB42	P1P2	0.814895	-0.0046073	10	10	P1P2	0.41125	-0.001555	10	10	P1P2	0.605086	0.0046135	10	10	P1P2	0.681591	0.0108202	10	10	P1P2	0.362308	-0.0292623	10	10	P1P2	0.32585	-0.0197128	10	10	P1P2	0.726997	-0.0067169	10	10	P1P2	0.643252	-0.0447485	10	10	P1P2	0.861085	-0.0118428	10	10
EPC1	P1P2	0.0444135	0.0216417	10	10	P1P2	0.00066263	0.0220521	10	10	P1P2	0.00121757	0.0217586	10	10	P1P2	1.01e-05	-0.0949217	10	10	P1P2	1.33e-05	-0.0839051	10	10	P1P2	1.59e-06	-0.0874099	10	10	P1P2	4.67e-05	-0.0812159	10	10	P1P2	0.00095585	-0.0697327	10	10	P1P2	2.12e-05	-0.0721509	10	10
EPC2	P1P2	0.11473	-0.0282449	10	10	P1P2	0.00195594	-0.0219013	10	10	P1P2	0.00144209	-0.019868	10	10	P1P2	2.77e-06	-0.105261	10	10	P1P2	0.00058924	-0.103802	10	10	P1P2	2.49e-06	-0.0999185	10	10	P1P2	2.4e-06	-0.163948	10	10	P1P2	2.54e-06	-0.140651	10	10	P1P2	3.64e-07	-0.148215	10	10
EPCAM	P1P2	0.755111	-0.0364292	10	10	P1P2	0.159679	-0.0090898	10	10	P1P2	0.470086	-0.0244116	10	10	P1P2	0.815519	-0.0091614	10	10	P1P2	0.806055	-0.0775541	10	10	P1P2	0.721057	-0.0283559	10	10	P1P2	0.713161	-0.0631237	10	10	P1P2	0.741415	-0.114086	10	10	P1P2	0.907872	-0.0712956	10	10
EPDR1	P1P2	0.693372	0.0117091	10	10	P1P2	0.334729	0.00922464	10	10	P1P2	0.218217	0.00733325	10	10	P1P2	0.870104	-0.0576773	10	10	P1P2	0.693638	0.011203	10	10	P1P2	0.901037	-0.041125	10	10	P1P2	0.570293	-0.0196065	10	10	P1P2	0.415136	0.0178691	10	10	P1P2	0.279072	-0.0201532	10	10
EPG5	P1P2	4.17e-05	-0.0364698	10	10	P1P2	0.00176602	-0.0369442	10	10	P1P2	3.55e-06	-0.0295782	10	10	P1P2	6.91e-08	-0.215037	10	10	P1P2	6.47e-08	-0.176885	10	10	P1P2	5.33e-08	-0.188197	10	10	P1P2	6e-08	-0.300875	10	10	P1P2	6.02e-08	-0.234642	10	10	P1P2	5.68e-08	-0.267759	10	10
EPGN	P1P2	0.258205	-0.0371587	10	10	P1P2	0.495979	-0.0076795	10	10	P1P2	0.158153	-0.0202681	10	10	P1P2	0.376847	0.0511305	10	10	P1P2	0.283679	0.042653	10	10	P1P2	0.233694	0.046418	10	10	P1P2	0.572505	-0.0375457	10	10	P1P2	0.398317	0.0245563	10	10	P1P2	0.816392	0.00870413	10	10
EPHA1	P1P2	0.295265	-0.0228707	10	10	P1P2	0.811324	-0.0054075	10	10	P1P2	0.223699	-0.0141416	10	10	P1P2	0.557914	0.0818607	10	10	P1P2	0.903293	-0.0278717	10	10	P1P2	0.636884	0.0285981	10	10	P1P2	0.237035	0.0654929	10	10	P1P2	0.657528	-0.0269671	10	10	P1P2	0.550909	0.0330327	10	10
EPHA10	P2	0.814666	-0.0060796	10	10	P1	0.0647572	0.0117194	10	10	P1	0.477777	0.00482084	10	10	P2	0.545561	-0.0278976	10	10	P2	0.663551	-0.0069671	10	10	P2	0.51326	-0.0214879	10	10	P2	0.486412	-0.0432982	10	10	P1	0.173262	0.00028601	10	10	P2	0.371359	-0.0077386	10	10
EPHA2	P1P2	0.537715	-0.0089674	10	10	P1P2	0.720782	-0.0099928	10	10	P1P2	0.43007	-0.0071623	10	10	P1P2	0.526952	-0.0693052	10	10	P1P2	0.0753957	-0.0463276	10	10	P1P2	0.0716185	-0.0460702	10	10	P1P2	0.540635	-0.110746	10	10	P1P2	0.129672	-0.0826013	10	10	P1P2	0.255194	-0.093085	10	10
EPHA3	P1P2	0.571201	-0.0248642	10	10	P1P2	0.871536	-0.0100876	10	10	P1P2	0.301528	-0.018602	10	10	P1P2	0.45215	0.0524314	10	10	P1P2	0.126562	0.0191704	10	10	P1P2	0.205552	0.0582599	10	10	P1P2	0.769253	0.0165762	10	10	P1P2	0.283956	0.0236583	10	10	P1P2	0.438634	0.00101903	10	10
EPHA4	P1P2	0.346833	0.00790485	10	10	P1P2	0.100058	0.0169639	10	10	P1P2	0.0992332	0.00693699	10	10	P1P2	0.1471	-0.0208844	10	10	P1P2	0.804453	-0.003395	10	10	P1P2	0.366177	-0.0111558	10	10	P1P2	0.67277	-0.0086646	10	10	P1P2	0.118566	0.0331454	10	10	P1P2	0.558854	0.0102843	10	10
EPHA5	P1P2	0.626459	-0.0308294	10	10	P1P2	0.984315	-0.0100547	10	10	P1P2	0.755371	-0.0116007	10	10	P1P2	0.951191	0.0113696	10	10	P1P2	0.286209	-0.0303986	10	10	P1P2	0.57703	0.00157952	10	10	P1P2	0.685338	-0.0179002	10	10	P1P2	0.41319	-0.0268076	10	10	P1P2	0.517776	-0.0260262	10	10
EPHA6	P1P2	0.403464	0.00495805	10	10	P1P2	0.572313	0.00840588	10	10	P1P2	0.617773	0.00142389	10	10	P1P2	0.308973	-0.0062184	10	10	P1P2	0.616621	-0.0233502	10	10	P1P2	0.314166	-0.0239632	10	10	P1P2	0.148039	0.00429589	10	10	P1P2	0.841318	-0.0273643	10	10	P1P2	0.112964	-0.0353093	10	10
EPHA7	P1P2	0.186359	-0.0225827	10	10	P1P2	0.575334	0.0107194	10	10	P1P2	0.72469	-0.0138706	10	10	P1P2	0.613096	0.0135321	10	10	P1P2	0.877476	-0.035576	10	10	P1P2	0.800039	-0.0042185	10	10	P1P2	0.43597	-0.0192733	10	10	P1P2	0.61624	0.00276116	10	10	P1P2	0.783878	0.00083835	10	10
EPHA8	P1P2	0.45372	0.0143087	10	10	P1P2	0.801938	-0.0067178	10	10	P1P2	0.731819	0.0112084	10	10	P1P2	0.177665	-0.0627629	10	10	P1P2	0.389556	-0.0257767	10	10	P1P2	0.196673	-0.0315647	10	10	P1P2	0.801209	-0.0206155	10	10	P1P2	0.769419	-0.038107	10	10	P1P2	0.809954	-0.0224111	10	10
EPHB1	P1P2	0.84094	-0.0095553	10	10	P1P2	0.235951	-0.0237789	10	10	P1P2	0.529017	-0.0052247	10	10	P1P2	0.211425	-0.0431457	10	10	P1P2	0.598327	-0.003862	10	10	P1P2	0.392035	-0.012412	10	10	P1P2	0.847613	-0.0886844	10	10	P1P2	0.427612	-0.0549831	10	10	P1P2	0.52085	-0.0630717	10	10
EPHB2	P1P2	0.912266	0.00463726	10	10	P1P2	0.662693	-0.0073414	10	10	P1P2	0.49056	-0.0006982	10	10	P1P2	0.750797	0.0106183	10	10	P1P2	0.659158	-0.0065848	10	10	P1P2	0.841296	-0.0039329	10	10	P1P2	0.97852	-0.0247167	10	10	P1P2	0.994805	-0.0091271	10	10	P1P2	0.939409	-0.0109848	10	10
EPHB3	P1P2	0.408142	-0.0303064	10	10	P1P2	0.0236068	-0.021455	10	10	P1P2	0.0358082	-0.0220816	10	10	P1P2	0.865799	0.0139656	10	10	P1P2	0.0904728	0.0221501	10	10	P1P2	0.188975	0.02937	10	10	P1P2	0.503241	-0.0639163	10	10	P1P2	0.83912	-0.0235191	10	10	P1P2	0.520465	-0.0196121	10	10
EPHB4	P1P2	0.535375	-0.0862274	10	10	P1P2	0.303651	-0.108444	10	10	P1P2	0.46084	-0.097453	10	10	P1P2	0.611899	-0.080434	9	9	P1P2	0.750211	-0.0428838	9	9	P1P2	0.717792	-0.0716011	9	9	P1P2	0.206304	-0.270768	10	10	P1P2	0.194687	-0.259546	10	10	P1P2	0.228281	-0.26046	10	10
EPHB6	P1P2	0.220686	-0.0191894	10	10	P1P2	0.662693	-0.0195913	10	10	P1P2	0.330281	-0.0189844	10	10	P1P2	0.798915	-0.017292	10	10	P1P2	0.133879	-0.0612294	10	10	P1P2	0.337513	-0.038497	10	10	P1P2	0.563281	-0.0711033	10	10	P1P2	0.234104	-0.140174	10	10	P1P2	0.329643	-0.0891494	10	10
EPHX1	P1P2	0.339455	-0.0240392	10	10	P1P2	0.166048	-0.024165	10	10	P1P2	0.199427	-0.0236809	10	10	P1P2	0.390406	-0.083739	10	10	P1P2	0.743807	-0.025777	10	10	P1P2	0.348984	-0.0333109	10	10	P1P2	0.0766741	-0.106357	10	10	P1P2	0.457497	-0.098901	10	10	P1P2	0.129304	-0.0943474	10	10
EPHX2	P1P2	0.765473	-0.0151297	10	10	P1P2	0.220601	0.00869653	10	10	P1P2	0.25642	0.00055074	10	10	P1P2	0.730135	-0.0007538	9	9	P1P2	0.0424244	-0.0740148	10	10	P1P2	0.241304	-0.0418935	9	9	P1P2	0.693293	-0.0631362	10	10	P1P2	0.242468	-0.0786029	10	10	P1P2	0.379501	-0.062385	10	10
EPHX3	P1P2	0.0513734	-0.0244248	10	10	P1P2	0.755536	-0.0054131	9	9	P1P2	0.0880476	-0.0069238	9	9	P1P2	0.0258468	0.0702196	9	9	P1P2	0.148454	0.070991	9	9	P1P2	0.0222837	0.0593051	9	9	P1P2	0.435099	0.0240021	10	10	P1P2	0.0615984	0.0490628	9	9	P1P2	0.0557953	0.0469147	9	9
EPHX4	P1P2	0.835162	-0.0102885	10	10	P1P2	0.280043	0.0116524	10	10	P1P2	0.472642	-0.0044965	10	10	P1P2	0.539583	-0.0328517	10	10	P1P2	0.622251	-0.0342855	10	10	P1P2	0.913252	-0.0285502	10	10	P1P2	0.97156	-0.0884936	10	10	P1P2	0.860457	-0.0089105	10	10	P1P2	0.988533	-0.0298058	10	10
EPM2A	P1P2	0.962136	-0.0551373	10	10	P1P2	0.90025	-0.108505	10	10	P1P2	0.672668	-0.0732442	10	10	P1P2	0.00598241	-0.19688	10	10	P1P2	0.0475584	-0.122483	10	10	P1P2	0.00333788	-0.155061	10	10	P1P2	0.112272	-0.370748	10	10	P1P2	0.147474	-0.340178	10	10	P1P2	0.0998737	-0.353283	10	10
EPM2AIP1	P1P2	0.449719	-0.0096202	10	10	P1P2	0.186991	-0.0076695	10	10	P1P2	0.183796	-0.0072643	10	10	P1P2	0.0978799	0.0133426	10	10	P1P2	0.0486624	0.0396106	10	10	P1P2	0.0431684	0.0116632	10	10	P1P2	0.32284	0.00468346	10	10	P1P2	0.25801	0.00849524	10	10	P1P2	0.256434	0.0100112	10	10
EPN1	P1P2	0.918411	-0.0180328	9	9	P1P2	0.161575	0.0131491	10	10	P1P2	0.6601	-0.0077895	9	9	P1P2	0.162171	-0.0075609	10	10	P1P2	0.54508	-0.0132809	10	10	P1P2	0.300265	-0.0121968	10	10	P1P2	0.0813164	-0.049455	10	10	P1P2	0.793617	0.0193073	10	10	P1P2	0.293534	-0.0110246	10	10
EPN2	P1	0.776898	-0.0063697	10	10	P1	0.541648	0.00946696	10	10	P1	0.614017	0.00326281	10	10	P2	0.591878	0.00488301	10	10	P1	0.194711	-0.0233897	10	10	P1	0.259798	-0.0188804	10	10	P1	0.448356	-0.0299422	10	10	P1	0.0344188	-0.0215551	10	10	P1	0.10309	-0.0257486	10	10
EPN3	P1	0.825244	-0.0041473	10	10	P1	0.194609	0.00887848	10	10	P1	0.474656	0.00749226	10	10	P1	0.19454	0.0486774	10	10	P1	0.598019	-0.0324581	10	10	P1	0.585359	0.00896764	10	10	P1	0.257454	0.0385531	10	10	P2	0.295277	0.0230481	10	10	P2	0.255689	0.0186912	10	10
EPO	P1P2	0.483601	-0.0184415	9	9	P1P2	0.215459	-0.019767	9	9	P1P2	0.123543	-0.0135663	9	9	P1P2	0.918556	-0.049289	9	9	P1P2	0.99913	-0.0361736	9	9	P1P2	0.825504	-0.0355307	9	9	P1P2	0.513361	-0.0572823	9	9	P1P2	0.554677	-0.0874263	9	9	P1P2	0.360152	-0.0594488	9	9
EPOR	P2	0.24971	-0.0085912	10	10	P2	0.494111	0.00456653	10	10	P2	0.54171	-0.0016807	10	10	P1	0.134005	-0.0709569	10	10	P1	0.163666	-0.0522467	10	10	P1	0.0612358	-0.0495788	10	10	P1	0.0369243	-0.0870495	10	10	P1	0.0902937	-0.0486936	10	10	P1	0.0299395	-0.0673115	10	10
EPPIN	P1P2	0.646615	-0.0105462	10	10	P1P2	0.505286	-0.0036528	10	10	P1P2	0.470451	-0.0033454	10	10	P1P2	0.483966	-0.0126517	10	10	P1P2	0.251551	0.0285581	10	10	P1P2	0.720391	0.00101513	10	10	P1P2	0.218562	-0.0255485	10	10	P1P2	0.42589	0.00744625	10	10	P1P2	0.678985	0.00217772	10	10
EPPIN-WFDC6	P1P2	0.646615	-0.0105462	10	10	P1P2	0.505286	-0.0036528	10	10	P1P2	0.470451	-0.0033454	10	10	P1P2	0.483966	-0.0126517	10	10	P1P2	0.251551	0.0285581	10	10	P1P2	0.720391	0.00101513	10	10	P1P2	0.218562	-0.0255485	10	10	P1P2	0.42589	0.00744625	10	10	P1P2	0.678985	0.00217772	10	10
EPPK1	P1P2	0.0284488	-0.0350227	10	10	P1P2	0.517262	-0.0208107	10	10	P1P2	0.323113	-0.0211037	10	10	P1P2	0.354827	0.0176585	10	10	P1P2	0.186498	-0.0186066	10	10	P1P2	0.829722	0.00623229	10	10	P1P2	0.138578	-0.0312741	10	10	P1P2	0.22066	-0.0434501	10	10	P1P2	0.112359	-0.0303824	10	10
EPRS	P1P2	0.00811038	-0.1091	10	10	P1P2	0.216342	-0.107123	10	10	P1P2	0.0517189	-0.108112	10	10	P1P2	0.00374046	-0.149904	10	10	P1P2	0.0008254	-0.134864	10	10	P1P2	0.00032339	-0.141252	10	10	P1P2	0.00461885	-0.39309	10	10	P1P2	0.00628322	-0.355719	10	10	P1P2	0.00575872	-0.374404	10	10
EPS15	P1P2	0.325948	-0.0024224	10	10	P1P2	0.0755901	0.00616015	10	10	P1P2	0.6055	0.00360466	10	10	P1P2	0.147224	-0.0465889	10	10	P1P2	0.348308	-0.0271847	10	10	P1P2	0.128976	-0.034874	10	10	P1P2	0.0336555	-0.0595346	10	10	P1P2	0.932194	-0.015959	10	10	P1P2	0.121987	-0.0370054	10	10
EPS15L1	P1P2	0.155802	-0.0411828	10	10	P1P2	0.950027	-0.0486954	10	10	P1P2	0.394572	-0.0386443	10	10	P1P2	0.852357	-0.0377826	9	9	P1P2	0.0383021	-0.103178	9	9	P1P2	0.266791	-0.0555632	9	9	P1P2	0.424641	-0.210828	10	10	P1P2	0.0278757	-0.199364	10	10	P1P2	0.0947897	-0.205096	10	10
EPS8	P1P2	0.897972	0.015518	10	10	P1P2	0.879574	-0.002032	10	10	P1P2	0.834259	0.00500996	10	10	P1P2	0.547627	-0.0173735	10	10	P1P2	0.466082	-0.0249073	10	10	P1P2	0.304573	-0.0126177	10	10	P1P2	0.296296	0.00646182	10	10	P1P2	0.31781	-0.0194236	10	10	P1P2	0.268549	0.0136779	10	10
EPS8L1	P1	0.335729	0.0142011	10	10	P1	0.160735	0.0224003	10	10	P1	0.0614242	0.0171254	10	10	P1	0.607191	-0.0471731	10	10	P2	0.0212077	0.0414304	10	10	P2	0.482809	0.0419626	10	10	P2	0.0533583	-0.0959938	10	10	P1	0.326708	-0.0061267	10	10	P1	0.275794	-0.0097559	10	10
EPS8L2	P1P2	0.897504	0.0199947	10	10	P1P2	0.788369	-0.0130605	10	10	P1P2	0.545646	0.00255199	10	10	P1P2	0.800286	0.0415448	10	10	P1P2	0.673667	0.0403577	10	10	P1P2	0.621728	0.0264224	10	10	P1P2	0.301457	0.0719979	10	10	P1P2	0.934312	-0.014611	10	10	P1P2	0.586887	0.0309348	10	10
EPS8L3	P1P2	0.760034	0.00156798	9	9	P1P2	0.259428	-0.0184474	9	9	P1P2	0.339389	-0.0029304	9	9	P1P2	0.561179	-0.0427776	9	9	P1P2	0.411784	-0.0061817	9	9	P1P2	0.963235	-0.0064114	9	9	P1P2	0.298958	-0.0298775	9	9	P1P2	0.794344	-0.0327578	9	9	P1P2	0.457144	-0.0292943	9	9
EPSTI1	P1P2	0.183484	-0.0166307	9	9	P1P2	0.543672	-0.0228321	9	9	P1P2	0.324894	-0.0188237	9	9	P1P2	0.922517	0.0150276	9	9	P1P2	0.203358	-0.0545435	9	9	P1P2	0.4592	-0.024357	9	9	P1P2	0.134833	-0.0589585	9	9	P1P2	0.913292	-0.113911	9	9	P1P2	0.431474	-0.0923579	9	9
EPT1	P1P2	0.824554	-0.0059073	10	10	P1P2	0.837097	-0.0023849	10	10	P1P2	0.95707	-0.0025413	10	10	P1P2	0.00029304	-0.115047	10	10	P1P2	0.00084182	-0.076137	10	10	P1P2	1.31e-05	-0.0812724	10	10	P1P2	3.43e-05	-0.128514	10	10	P1P2	0.00079493	-0.0896893	10	10	P1P2	1.22e-05	-0.0905083	10	10
EPX	P1P2	0.149684	0.0224178	9	9	P1P2	0.748793	-0.0110701	9	9	P1P2	0.261452	-0.0041858	9	9	P1P2	0.606334	-0.0212191	9	9	P1P2	0.57438	0.00943395	9	9	P1P2	0.404152	-0.0126688	9	9	P1P2	0.0414059	-0.0100625	9	9	P1P2	0.812928	0.00176556	9	9	P1P2	0.0621176	-0.018999	9	9
EPYC	P1P2	0.447594	-0.0045469	10	10	P1P2	0.446519	-0.0185156	9	9	P1P2	0.261319	-0.0188776	9	9	P1P2	0.978178	-0.0046732	10	10	P1P2	0.747258	0.0398266	9	9	P1P2	0.750506	0.0459347	9	9	P1P2	0.878896	-0.0229733	9	9	P1P2	0.782338	-0.0173697	9	9	P1P2	0.718917	-0.0086682	9	9
EQTN	P1P2	0.430337	0.00532047	9	9	P1P2	0.263932	0.00587735	9	9	P1P2	0.842739	-0.0007651	9	9	P1P2	0.135738	0.0145131	9	9	P1P2	0.159615	0.0145019	9	9	P1P2	0.0956907	0.0278245	9	9	P1P2	0.0360912	0.0229558	9	9	P1P2	0.3739	0.0059067	9	9	P1P2	0.0528984	0.0300021	9	9
ERAL1	P1P2	1.43e-07	-0.154433	10	10	P1P2	1.51e-07	-0.147811	10	10	P1P2	9e-08	-0.143667	10	10	P1P2	0.0327486	0.0910419	10	10	P1P2	0.950262	0.101007	10	10	P1P2	0.0957588	0.0906359	10	10	P1P2	1.5e-07	-0.252709	10	10	P1P2	8.25e-08	-0.210588	10	10	P1P2	7.91e-08	-0.222973	10	10
ERAP1	P1P2	0.763668	-0.0068306	10	10	P1P2	0.882723	-0.0025474	10	10	P1P2	0.490187	-0.0133685	10	10	P1P2	0.796061	0.00500148	10	10	P1P2	0.918412	-0.00871	10	10	P1P2	0.935148	0.00533284	10	10	P1P2	0.509393	-0.0195495	10	10	P1P2	0.85488	-0.0034992	10	10	P1P2	0.557659	-0.0168959	10	10
ERAP2	P1P2	0.397911	-0.0170534	10	10	P1P2	0.119982	-0.0110241	10	10	P1P2	0.950455	-0.0180576	10	10	P1P2	0.592287	-0.026299	10	10	P1P2	0.0956826	0.0497301	10	10	P1P2	0.378729	0.00778755	10	10	P1P2	0.525378	-0.0870558	10	10	P1P2	0.932312	-0.0202716	10	10	P1P2	0.580173	-0.054152	10	10
ERAS	ENST00000338270.1	0.417338	-0.0058861	10	10	ENST00000338270.1	0.422788	0.00686087	10	10	ENST00000338270.1	0.622168	-0.0012808	10	10	ENST00000338270.1	0.3675	0.0159337	10	10	ENST00000338270.1	0.186597	0.0113492	10	10	ENST00000338270.1	0.755499	-0.0013397	10	10	ENST00000338270.1	0.725443	-0.0152138	10	10	ENST00000338270.1	0.374547	0.0245777	10	10	ENST00000338270.1	0.944361	-0.0159306	10	10
ERBB2	P1P2	0.184885	-0.0047207	10	10	P1P2	0.282353	0.0127656	10	10	P1P2	0.0759097	0.00112974	10	10	P1P2	0.153812	-0.0003481	10	10	P1P2	0.952734	-0.0039582	10	10	P1P2	0.322649	-0.0062497	10	10	P1P2	0.765751	-0.0237388	10	10	P1P2	0.261388	0.0155325	10	10	P1P2	0.539489	-7.41e-05	10	10
ERBB2IP	P1P2	0.416744	-0.0029811	10	10	P1P2	0.392249	0.00315103	10	10	P1P2	0.967707	-0.0031514	10	10	P1P2	0.589326	-0.0052884	10	10	P1P2	0.109318	-0.068915	10	10	P1P2	0.119756	-0.0255746	10	10	P1P2	0.59567	-0.0598671	10	10	P1P2	0.156053	-0.0538367	10	10	P1P2	0.192107	-0.0562687	10	10
ERBB3	P1P2	0.281564	-0.0359425	10	10	P1P2	0.30386	-0.0354458	10	10	P1P2	0.278155	-0.0356942	10	10	P1P2	0.428848	-0.0203752	10	10	P1P2	0.673235	-0.0316543	10	10	P1P2	0.396147	-0.0249722	10	10	P1P2	0.343377	-0.123593	10	10	P1P2	0.724151	-0.110821	10	10	P1P2	0.52085	-0.105694	10	10
ERBB4	P1P2	0.992448	0.00105649	10	10	P1P2	0.31249	0.0171693	10	10	P1P2	0.383145	0.00807185	10	10	P1P2	0.704287	0.0321934	10	10	P1P2	0.591774	-0.0154211	10	10	P1P2	0.576019	0.0180439	10	10	P1P2	0.995397	0.0174457	10	10	P1P2	0.802415	0.0313882	10	10	P1P2	0.815242	0.0258335	10	10
ERC1	P1P2	0.193303	-0.0001725	10	10	P1P2	0.440096	0.00464696	10	10	P1P2	0.335166	0.0125307	10	10	P1P2	0.274553	-0.0386411	10	10	P1P2	0.397176	-0.0580052	10	10	P1P2	0.169599	-0.0409606	10	10	P1P2	0.987489	-0.0308825	10	10	P1P2	0.448676	-0.0537576	10	10	P1P2	0.74007	-0.0446713	10	10
ERC2	P1P2	0.908092	-0.0162115	8	8	P1P2	0.571834	0.0143866	9	9	P1P2	0.385293	-0.0178515	8	8	P1P2	0.302406	0.0238264	8	8	P1P2	0.818814	-0.0359384	9	9	P1P2	0.15706	0.00707817	8	8	P1P2	0.422716	0.0199168	8	8	P1P2	0.631885	-0.0168204	8	8	P1P2	0.791546	0.00782955	8	8
ERCC1	P1P2	0.397993	-0.0053429	10	10	P1P2	0.588509	0.00011264	10	10	P1P2	0.265987	5.92e-07	10	10	P1P2	0.260018	-0.0510429	10	10	P1P2	0.244291	-0.039134	10	10	P1P2	0.182181	-0.0407927	10	10	P1P2	0.11933	-0.0421229	10	10	P1P2	0.124874	-0.0319703	10	10	P1P2	0.0985979	-0.0557947	10	10
ERCC2	P1P2	1.91e-06	-0.165676	10	10	P1P2	3.7e-06	-0.145249	10	10	P1P2	3.92e-07	-0.155463	10	10	P1P2	0.157973	-0.0340824	8	8	P1P2	0.038873	-0.0765562	9	9	P1P2	0.16478	-0.0455613	8	8	P1P2	3.69e-07	-0.379548	10	10	P1P2	1.15e-05	-0.382707	10	10	P1P2	1.15e-06	-0.381128	10	10
ERCC3	P1P2	0.00906537	-0.0615837	10	10	P1P2	0.00594748	-0.0515284	10	10	P1P2	0.00069404	-0.0559213	10	10	P1P2	0.412725	-0.0371434	10	10	P1P2	0.0554267	-0.0232725	10	10	P1P2	0.124627	-0.0264041	10	10	P1P2	0.00305579	-0.17751	10	10	P1P2	0.00251062	-0.154434	10	10	P1P2	0.00264456	-0.165972	10	10
ERCC4	P1	0.015699	-0.0213748	10	10	P1	0.215355	-0.0176784	10	10	P1	0.011328	-0.016579	10	10	P1	0.0878554	-0.0269687	10	10	P1	0.20172	-0.0512108	10	10	P1	0.127415	-0.0556156	10	10	P1	0.0275202	-0.113551	10	10	P1	0.051513	-0.0845199	10	10	P1	0.0300068	-0.0978811	10	10
ERCC5	P1P2	0.765586	0.00586197	10	10	P1P2	0.531903	-0.0039384	10	10	P1P2	0.719581	0.00515908	10	10	P1P2	0.283881	0.0158047	10	10	P1P2	0.00503075	0.0411033	10	10	P1P2	0.0355694	0.0400274	10	10	P1P2	0.147336	0.0180973	10	10	P1P2	0.018085	0.0478798	10	10	P1P2	0.0341382	0.0467811	10	10
ERCC6	P1P2	0.200539	-0.01915	10	10	P1P2	0.57483	-0.0019425	10	10	P1P2	0.133847	-0.0083411	10	10	P1P2	0.588103	-0.0096408	10	10	P1P2	0.899314	0.00765478	10	10	P1P2	0.713747	0.0055833	10	10	P1P2	0.0303647	-0.0482269	10	10	P1P2	0.627951	-0.0017719	10	10	P1P2	0.0858377	-0.0310991	10	10
ERCC6-PGBD3	P1P2	0.200539	-0.01915	10	10	P1P2	0.57483	-0.0019425	10	10	P1P2	0.133847	-0.0083411	10	10	P1P2	0.588103	-0.0096408	10	10	P1P2	0.899314	0.00765478	10	10	P1P2	0.713747	0.0055833	10	10	P1P2	0.0303647	-0.0482269	10	10	P1P2	0.627951	-0.0017719	10	10	P1P2	0.0858377	-0.0310991	10	10
ERCC6L	P1P2	0.00129616	-0.0324351	10	10	P1P2	0.219267	-0.0171864	10	10	P1P2	0.00855363	-0.0299385	10	10	P1P2	0.411461	0.0198029	10	10	P1P2	0.198605	0.0154149	10	10	P1P2	0.324975	0.0256325	10	10	P1P2	0.0809296	-0.0867103	10	10	P1P2	0.822848	-0.0304463	10	10	P1P2	0.449572	-0.0693579	10	10
ERCC6L2	P1P2	0.820756	-0.0087013	10	10	P1P2	0.866068	0.00163312	10	10	P1P2	0.787127	-0.0020735	10	10	P1P2	0.337198	0.0386181	10	10	P1P2	0.833865	-0.0268229	10	10	P1P2	0.529628	0.00308906	10	10	P1P2	0.604724	0.00554201	10	10	P1P2	0.579469	-0.0035545	10	10	P1P2	0.92645	0.00348381	10	10
ERCC8	P1P2	0.189782	0.0223261	10	10	P1P2	0.0812789	0.0194043	10	10	P1P2	0.105209	0.0265531	10	10	P1P2	0.540756	-0.0345986	10	10	P1P2	0.456373	-0.0179823	10	10	P1P2	0.860815	-0.0282978	10	10	P1P2	0.0842787	0.0361941	10	10	P1P2	0.511465	0.0118843	10	10	P1P2	0.153051	0.0409197	10	10
EREG	P1P2	0.887214	0.00551844	10	10	P1P2	0.133229	0.00895031	10	10	P1P2	0.492802	0.00485634	10	10	P1P2	0.158124	0.00150089	10	10	P1P2	0.736886	0.0278987	10	10	P1P2	0.345184	0.01651	10	10	P1P2	0.0765757	0.0121818	10	10	P1P2	0.182502	0.0736984	10	10	P1P2	0.03477	0.0463112	10	10
ERF	P1P2	0.122622	-0.0383051	10	10	P1P2	0.146715	-0.0394553	10	10	P1P2	0.0742593	-0.0367642	10	10	P1P2	0.925669	-0.0126477	10	10	P1P2	0.643717	0.0398461	10	10	P1P2	0.644732	0.0123594	10	10	P1P2	0.0411004	-0.0665541	10	10	P1P2	0.236849	-0.0671891	10	10	P1P2	0.0439968	-0.0575042	10	10
ERG	P2	0.774799	0.0135628	9	9	P2	0.111358	-0.0227757	9	9	P2	0.21815	-0.0034508	9	9	P1	0.412219	0.0207415	10	10	P1	0.085682	-0.0235174	10	10	P2	0.2837	0.0375762	9	9	P1	0.276704	0.00146395	10	10	P1	0.0229094	-0.0121542	10	10	P1	0.54361	-0.0150791	10	10
ERGIC1	P1P2	0.402217	-0.0194402	10	10	P1P2	0.499259	-0.0234183	10	10	P1P2	0.298899	-0.0170699	10	10	P1P2	0.771522	0.0177379	10	10	P1P2	0.811782	-0.0225113	10	10	P1P2	0.930199	-0.0143215	10	10	P1P2	0.269517	-0.0130424	10	10	P1P2	0.11525	-0.0122837	10	10	P1P2	0.124147	-0.0143235	10	10
ERGIC2	P1P2	0.0945663	0.0208709	10	10	P1P2	0.179884	-0.009979	10	10	P1P2	0.992073	0.00839478	10	10	P1P2	0.534123	-0.0222079	10	10	P1P2	0.573017	-0.0193938	10	10	P1P2	0.920309	-0.0129299	10	10	P1P2	0.360986	0.0261225	10	10	P1P2	0.250185	-0.0372389	10	10	P1P2	0.906463	-0.0106174	10	10
ERGIC3	P1P2	0.180899	-0.0061123	10	10	P1P2	0.777582	0.00577813	10	10	P1P2	0.217331	-0.0036699	10	10	P1P2	0.492968	-0.0229362	10	10	P1P2	0.155595	0.0229593	10	10	P1P2	0.620054	0.00644051	10	10	P1P2	0.0360893	-0.0461613	10	10	P1P2	0.175232	0.0444449	10	10	P1P2	0.626646	-0.013831	10	10
ERH	P1P2	6.14e-08	-0.274251	10	10	P1P2	5.79e-08	-0.233718	10	10	P1P2	5.16e-08	-0.252175	10	10	P1P2	0.00136001	-0.141061	5	5	P1P2	0.00470359	-0.17872	5	5	P1P2	0.00208365	-0.159891	5	5	P1P2	4.82e-08	-0.800741	10	10	P1P2	4.9e-08	-0.816678	10	10	P1P2	4.82e-08	-0.797967	10	10
ERI1	P1P2	0.794752	0.00690256	10	10	P1P2	0.784617	-0.0426328	10	10	P1P2	0.894412	-0.0078863	10	10	P1P2	0.811044	-0.0662854	10	10	P1P2	0.876078	-0.0112709	10	10	P1P2	0.728393	-0.0370764	10	10	P1P2	0.852134	-0.0214014	10	10	P1P2	0.741191	-0.0537073	10	10	P1P2	0.746121	-0.0285901	10	10
ERI2	P1P2	0.3833	-0.0148807	10	10	P1P2	0.774863	-0.0297437	10	10	P1P2	0.670073	-0.0189251	10	10	P1P2	0.536362	-0.127669	10	10	P1P2	0.388986	-0.0261212	10	10	P1P2	0.314879	-0.060826	10	10	P1P2	0.721784	-0.170398	10	10	P1P2	0.637324	-0.0695479	10	10	P1P2	0.571479	-0.131261	10	10
ERI3	P1P2	0.785754	0.00509091	10	10	P1P2	0.0217782	-0.0181445	10	10	P1P2	0.154256	-0.0097116	10	10	P1P2	0.613304	0.00422452	10	10	P1P2	0.729319	-0.013969	10	10	P1P2	0.491542	0.00257658	10	10	P1P2	0.396299	0.00717783	10	10	P1P2	0.120499	-0.0532877	10	10	P1P2	0.736716	-0.0198447	10	10
ERICH1	P1P2	0.589225	0.0150647	10	10	P1P2	0.882558	-0.0089496	9	9	P1P2	0.804052	-0.0004135	9	9	P1P2	0.793894	0.00773638	10	10	P1P2	0.930461	0.011985	9	9	P1P2	0.527157	0.00710963	9	9	P1P2	0.231623	0.0153219	10	10	P1P2	0.879109	-0.0144436	9	9	P1P2	0.592745	0.0108914	9	9
ERICH2	P1P2	0.252397	-0.0032643	10	10	P1P2	0.100058	-0.0477426	10	10	P1P2	0.63882	-0.0129329	10	10	P1P2	0.0529954	-0.0597996	10	10	P1P2	0.315474	0.0572169	10	10	P1P2	0.475445	-0.0099319	10	10	P1P2	0.289305	-0.0558778	10	10	P1P2	0.58028	-0.0533429	10	10	P1P2	0.261057	-0.0515567	10	10
ERLEC1	P1P2	0.904881	-0.0008246	10	10	P1P2	0.971229	-0.0172216	10	10	P1P2	0.790323	-0.007232	10	10	P1P2	0.335266	-0.0421394	10	10	P1P2	0.568699	-0.027286	10	10	P1P2	0.238855	-0.0207997	10	10	P1P2	0.18228	-0.0367991	10	10	P1P2	0.252693	-0.0269097	10	10	P1P2	0.0976946	-0.0329277	10	10
ERLIN1	P1P2	0.314785	-0.0124994	10	10	P1P2	0.735326	-0.0165729	10	10	P1P2	0.698392	-0.0145362	10	10	P1P2	0.248502	-0.0822895	10	10	P1P2	0.0273965	-0.0281973	10	10	P1P2	0.0224867	-0.0735666	10	10	P1P2	0.0964472	-0.119714	10	10	P1P2	0.145909	-0.0807316	10	10	P1P2	0.119293	-0.131973	10	10
ERLIN2	P1P2	0.414288	0.00192631	10	10	P1P2	0.930387	-0.0103258	10	10	P1P2	0.877315	0.00714265	10	10	P1P2	0.0289664	-0.048015	10	10	P1P2	0.560506	0.00755047	10	10	P1P2	0.283175	-0.0176389	10	10	P1P2	0.228807	-0.0472986	10	10	P1P2	0.665897	0.00375198	10	10	P1P2	0.691618	-0.0356313	10	10
ERMAP	P1	0.808472	-0.0078028	10	10	P2	0.335248	-0.0071169	10	10	P2	0.645617	-0.0098195	10	10	P2	0.330983	0.0114626	10	10	P1	0.728875	0.00358012	10	10	P2	0.626552	0.00499645	10	10	P1	0.329179	-0.0156312	10	10	P2	0.617282	-0.0368173	10	10	P1	0.56826	-0.0093374	10	10
ERMARD	P1P2	0.0777295	-0.0092249	9	9	P1P2	0.898322	-0.0136192	9	9	P1P2	0.281479	-0.0026495	9	9	P1P2	0.438157	-0.0418576	9	9	P1P2	0.00788513	-0.0099006	10	10	P1P2	0.1847	-0.0459164	9	9	P1P2	0.110159	-0.0177204	8	8	P1P2	0.0257797	-0.042323	10	10	P1P2	0.0536893	-0.0696761	8	8
ERMN	P1P2	0.0804177	-0.0155962	9	9	P1P2	0.923527	0.0121069	9	9	P1P2	0.361816	-0.0039702	9	9	P1P2	0.615293	0.00736922	9	9	P1P2	0.828881	-0.0368077	9	9	P1P2	0.674824	-0.0215134	9	9	P1P2	0.510551	-0.0342011	9	9	P1P2	0.83101	-0.0292573	9	9	P1P2	0.908221	-0.0332436	9	9
ERMP1	P1P2	0.15285	-0.0303548	10	10	P1P2	0.0181592	-0.0210884	10	10	P1P2	0.0240525	-0.0232935	10	10	P1P2	0.70012	-0.0713445	10	10	P1P2	0.376896	-0.0605931	10	10	P1P2	0.434142	-0.0658789	10	10	P1P2	0.19496	-0.151435	10	10	P1P2	0.0678963	-0.134594	10	10	P1P2	0.103906	-0.134859	10	10
ERN1	P1P2	0.372978	0.00603447	10	10	P1P2	0.89183	0.00555515	10	10	P1P2	0.380884	-0.0051277	10	10	P1P2	0.951309	-0.0153534	10	10	P1P2	0.127593	0.037781	10	10	P1P2	0.363353	0.0119019	10	10	P1P2	0.632986	-0.0029243	10	10	P1P2	0.0275929	0.0342577	10	10	P1P2	0.0793411	0.0254926	10	10
ERN2	P1P2	0.0557479	-0.0282302	10	10	P1P2	0.507177	-0.0168675	10	10	P1P2	0.100763	-0.0202807	10	10	P1P2	0.265183	0.00953384	10	10	P1P2	0.597404	-0.0314645	10	10	P1P2	0.733074	-0.0177948	10	10	P1P2	0.566281	-0.0372302	10	10	P1P2	0.374945	-0.052544	10	10	P1P2	0.439335	-0.0456027	10	10
ERO1L	P1P2	0.0537892	0.00861116	10	10	P1P2	0.704912	-0.0083257	10	10	P1P2	0.262687	0.00496031	10	10	P1P2	0.261963	-0.03364	10	10	P1P2	0.769548	0.00271126	10	10	P1P2	0.652193	-0.0153248	10	10	P1P2	0.881111	0.00128191	10	10	P1P2	0.891129	-0.0137209	10	10	P1P2	0.977422	-0.0040203	10	10
ERO1LB	P1P2	0.867509	-0.0062625	10	10	P1P2	0.0180292	0.0156097	10	10	P1P2	0.2084	0.00720961	10	10	P1P2	0.409443	0.00898288	10	10	P1P2	0.0719424	-0.0393584	10	10	P1P2	0.499228	-0.0243881	10	10	P1P2	0.771968	0.00122078	10	10	P1P2	0.939137	-0.0006867	10	10	P1P2	0.986641	0.016402	10	10
ERP27	P1P2	0.799547	0.00862897	10	10	P1P2	0.173166	0.0164273	10	10	P1P2	0.426957	0.00776656	10	10	P1P2	0.856389	-0.0122305	10	10	P1P2	0.872351	-0.0107957	10	10	P1P2	0.919133	-0.0159752	10	10	P1P2	0.682513	-0.0096113	10	10	P1P2	0.546318	0.0582894	10	10	P1P2	0.883726	0.0282193	10	10
ERP29	P1P2	0.797263	-0.0056421	10	10	P1P2	0.0273344	0.0206467	10	10	P1P2	0.157542	0.0089526	10	10	P1P2	0.821494	-0.0144776	10	10	P1P2	0.0468832	-0.0591115	10	10	P1P2	0.16459	-0.0417885	10	10	P1P2	0.887418	-0.0171577	10	10	P1P2	0.833919	-0.0380465	10	10	P1P2	0.689215	-0.0281467	10	10
ERP44	P1P2	0.662737	-0.0272217	10	10	P1P2	0.83802	-0.0165315	10	10	P1P2	0.672452	-0.0237469	10	10	P1P2	0.669056	0.0196796	10	10	P1P2	0.0666874	-0.0177446	10	10	P1P2	0.123684	0.00343219	10	10	P1P2	0.518263	-0.0096011	10	10	P1P2	0.074261	-0.0804603	10	10	P1P2	0.132935	-0.026944	10	10
ERRFI1	P1P2	0.377038	0.0168542	10	10	P1P2	0.462833	-0.0032726	10	10	P1P2	0.965106	0.00714691	10	10	P1P2	0.774465	0.0315759	10	10	P1P2	0.292195	0.0237765	10	10	P1P2	0.32352	0.0360503	10	10	P1P2	0.118351	0.0396873	10	10	P1P2	0.423572	0.0168489	10	10	P1P2	0.10378	0.0292549	10	10
ERV3-1	P1P2	0.945408	-0.0032044	10	10	P1P2	0.827179	-0.0041698	10	10	P1P2	0.928747	-0.001192	10	10	P1P2	0.682025	-0.0069693	10	10	P1P2	0.321209	0.0001628	10	10	P1P2	0.868274	0.00646457	10	10	P1P2	0.676985	-0.0126382	10	10	P1P2	0.53652	0.00607924	10	10	P1P2	0.914921	0.0111569	10	10
ERVFRD-1	P1P2	0.843485	-0.004505	10	10	P1P2	0.250904	-0.0281951	9	9	P1P2	0.585223	-0.0067293	9	9	P1P2	0.303174	-0.0654276	10	10	P1P2	0.151364	0.0593965	9	9	P1P2	0.443615	0.0147467	9	9	P1P2	0.36992	-0.0732174	10	10	P1P2	0.590981	0.00781508	9	9	P1P2	0.924334	-0.0099333	9	9
ERVMER34-1	P1P2	0.0948584	-0.0382073	10	10	P1P2	0.0232991	-0.026962	10	10	P1P2	0.00958242	-0.025731	10	10	P1P2	0.496144	-0.0717033	10	10	P1P2	0.982311	-0.017621	10	10	P1P2	0.918897	-0.0543204	10	10	P1P2	0.00655939	-0.0870558	10	10	P1P2	0.0242939	-0.0652831	10	10	P1P2	0.00320236	-0.0738691	10	10
ERVV-1	P1P2	0.260094	-0.013148	9	9	P1P2	0.615529	-0.0008291	8	8	P1P2	0.98399	-0.0053378	8	8	P1P2	0.198453	-0.0170962	7	7	P1P2	0.185527	-0.0149782	8	8	P1P2	0.186559	-0.0086254	7	7	P1P2	0.0529006	-0.104066	9	9	P1P2	0.334494	-0.0272036	8	8	P1P2	0.12594	-0.0352842	8	8
ERVV-2	P1P2	0.893526	0.00154152	10	10	P1P2	0.321714	-0.0121232	10	10	P1P2	0.656941	-0.0077763	10	10	P1P2	0.655971	0.020739	10	10	P1P2	0.114722	0.0150984	10	10	P1P2	0.184425	0.0173512	10	10	P1P2	0.630986	0.0140968	10	10	P1P2	0.504259	-0.0123476	10	10	P1P2	0.505386	0.00649724	10	10
ERVW-1	ENST00000493463.2	0.106827	-0.0284948	9	9	ENST00000493463.2	0.17743	-0.0068198	9	9	ENST00000493463.2	0.071876	-0.0208416	9	9	ENST00000493463.2	0.597325	0.019337	9	9	ENST00000493463.2	0.0332699	0.0323781	10	10	ENST00000493463.2	0.150615	0.0306512	9	9	ENST00000493463.2	0.14852	-0.0403296	9	9	ENST00000603053.1	0.0707775	-0.0828668	10	10	ENST00000603053.1	0.333332	-0.0528644	10	10
ESAM	P1	0.676513	-0.0172004	9	9	P1	0.147498	-0.014541	10	10	P1	0.352833	-0.0351266	9	9	P2	0.755175	0.0162739	10	10	P2	0.78564	0.0141825	10	10	P1	0.190243	-0.000183	9	9	P2	0.464546	0.0426917	10	10	P2	0.519205	-0.0689934	10	10	P1	0.834929	-0.0236304	9	9
ESCO1	P1P2	0.401636	-0.0032602	10	10	P1P2	0.836173	-0.0067242	10	10	P1P2	0.400529	-0.0084952	10	10	P1P2	0.00058053	-0.181862	10	10	P1P2	0.00464779	-0.120545	10	10	P1P2	0.00051964	-0.146543	10	10	P1P2	0.0262577	-0.240439	9	9	P1P2	0.00381399	-0.198701	9	9	P1P2	0.00485089	-0.216541	9	9
ESCO2	P1P2	0.0192319	-0.0695692	10	10	P1P2	0.0222839	-0.08953	10	10	P1P2	0.0053266	-0.0769477	10	10	P1P2	0.526125	-0.0212972	9	9	P1P2	0.0884387	-0.061624	9	9	P1P2	0.248789	-0.0517246	9	9	P1P2	0.0400277	-0.270685	10	10	P1P2	0.00040514	-0.3143	10	10	P1P2	0.00539337	-0.292229	10	10
ESD	P1P2	0.695228	-0.0085309	10	10	P1P2	0.388986	0.0082248	10	10	P1P2	0.464091	-0.0015262	10	10	P1P2	0.717061	0.0122337	10	10	P1P2	0.557623	-0.0141614	10	10	P1P2	0.961817	-0.0085502	10	10	P1P2	0.824968	0.0170037	10	10	P1P2	0.855577	0.0221882	10	10	P1P2	0.897076	0.0184814	10	10
ESF1	P1	3.65e-07	-0.286094	10	10	P1	8.95e-08	-0.228421	10	10	P1	1.07e-07	-0.256683	10	10	P1	0.367945	-0.0947173	8	8	P2	0.236477	0.033172	10	10	P1	0.352523	-0.118208	8	8	P1	8.15e-06	-0.528847	10	10	P1	5.49e-06	-0.679667	10	10	P1	8.86e-06	-0.5979	10	10
ESM1	P1P2	0.930936	-0.0145324	8	8	P1P2	0.108215	0.0237253	8	8	P1P2	0.394068	0.00685563	8	8	P1P2	0.661047	0.0562221	9	9	P1P2	0.516453	-0.0128155	8	8	P1P2	0.488302	0.0125258	8	8	P1P2	0.800419	0.0565847	9	9	P1P2	0.26166	0.015279	8	8	P1P2	0.865649	0.0190296	8	8
ESPL1	P1P2	2.87e-07	-0.180812	10	10	P1P2	1.02e-07	-0.145774	10	10	P1P2	8.26e-08	-0.160361	10	10	P1P2	0.00338243	-0.110267	8	8	P1P2	4.38e-05	-0.14473	8	8	P1P2	1.42e-05	-0.116315	8	8	P1P2	6.65e-08	-0.401724	10	10	P1P2	5.64e-08	-0.474289	10	10	P1P2	5.63e-08	-0.436056	10	10
ESPN	P2	0.081839	0.023126	10	10	P2	0.0226326	0.0234012	10	10	P2	0.0183287	0.0200449	10	10	P1	0.0723339	0.0426497	10	10	P2	0.295935	-0.0354888	10	10	P2	0.363666	-0.0489183	10	10	P1	0.248186	0.0678054	10	10	P2	0.39313	0.0431166	10	10	P1	0.138766	0.0150385	10	10
ESPNL	P2	0.0145398	-0.0314138	10	10	P2	0.0815632	-0.0235364	10	10	P2	0.00414819	-0.0292315	10	10	P1	0.196889	0.0215996	10	10	P1	0.505664	0.0110174	10	10	P1	0.229302	0.0145267	10	10	P1	0.0581086	0.0691044	10	10	P2	0.14125	-0.0287362	10	10	P1	0.0448434	0.0493166	10	10
ESR1	P2	0.349112	0.0122739	10	10	P1	0.943227	0.00219629	9	9	P2	0.300696	0.0045215	10	10	P2	0.201651	-0.0257175	10	10	P1	0.180758	-0.0207419	9	9	P2	0.352044	-0.0248646	10	10	P2	0.537117	-0.0066764	10	10	P1	0.17492	-0.03077	9	9	P1	0.539485	-0.0076762	9	9
ESR2	P1P2	0.0829617	-0.0160354	10	10	P1P2	0.805597	-0.026547	10	10	P1P2	0.322097	-0.0195793	10	10	P1P2	0.883042	-0.0110871	10	10	P1P2	0.615165	0.0317189	10	10	P1P2	0.657973	0.0136456	10	10	P1P2	0.105993	-0.0411881	10	10	P1P2	0.483427	0.00869095	10	10	P1P2	0.55567	-0.0180075	10	10
ESRP1	P1P2	0.439937	-0.0186594	10	10	P1P2	0.610807	0.00122128	10	10	P1P2	0.555746	0.00456243	10	10	P1P2	0.190252	0.0458575	10	10	P1P2	0.234726	-0.0139626	10	10	P1P2	0.161995	0.0178087	10	10	P1P2	0.370868	0.0100525	10	10	P1P2	0.0795444	0.00449687	10	10	P1P2	0.124365	0.00993829	10	10
ESRP2	P1P2	0.550477	-0.0470899	10	10	P1P2	0.738447	-0.0245899	10	10	P1P2	0.184482	-0.0303942	10	10	P1P2	0.297996	-0.0639203	10	10	P1P2	0.0291733	-0.0607083	10	10	P1P2	0.0449437	-0.069904	10	10	P1P2	0.0335814	-0.143485	10	10	P1P2	0.0164425	-0.112947	10	10	P1P2	0.00656298	-0.128146	10	10
ESRRA	P1P2	0.0729705	-0.0245102	9	9	P1P2	0.406038	0.00584727	9	9	P1P2	0.312153	-0.010162	9	9	P1P2	0.888558	0.00756024	9	9	P1P2	0.178534	-0.0288318	9	9	P1P2	0.409632	-0.0295832	9	9	P1P2	0.0532647	-0.056226	9	9	P1P2	0.4788	-0.0127303	9	9	P1P2	0.0782731	-0.0377112	9	9
ESRRB	ENST00000556177.1	0.498183	-0.003421	10	10	ENST00000556177.1	0.297098	0.0136407	10	10	ENST00000556177.1	0.25087	0.00646933	10	10	ENST00000556177.1	0.967214	0.00474129	10	10	ENST00000556177.1	0.812011	0.0152019	10	10	ENST00000556177.1	0.790434	0.00461468	10	10	ENST00000556177.1	0.615087	0.0208417	10	10	ENST00000556177.1	0.207619	0.0369331	10	10	ENST00000556177.1	0.325543	0.0191213	10	10
ESRRG	ENST00000493748.1	0.306668	-0.0066666	10	10	ENST00000361395.2,ENST00000366938.2,ENST00000487276.1	0.295048	0.0151161	10	10	ENST00000361395.2,ENST00000366938.2,ENST00000487276.1	0.243721	0.00540558	10	10	ENST00000359162.2,ENST00000361525.3	0.119214	0.011587	10	10	ENST00000360012.3	0.433906	0.0264207	10	10	ENST00000366940.2,ENST00000493603.1	0.251004	-0.0158369	10	10	ENST00000366940.2,ENST00000493603.1	0.144221	-0.0471113	10	10	ENST00000360012.3	0.0328249	0.0437605	10	10	ENST00000360012.3	0.0285132	0.0353052	10	10
ESX1	P1P2	0.754212	-0.0071012	10	10	P1P2	0.0468505	-0.021593	10	10	P1P2	0.338298	-0.0149238	10	10	P1P2	0.61237	0.0262166	10	10	P1P2	0.261275	0.050952	10	10	P1P2	0.238973	0.0403515	10	10	P1P2	0.717468	0.0179904	10	10	P1P2	0.985951	-0.0527944	10	10	P1P2	0.795744	0.00665478	10	10
ESYT1	P2	0.150863	0.0156171	10	10	P1	0.22413	0.00419501	10	10	P2	0.109611	0.0122522	10	10	P2	0.0620332	-0.0445404	10	10	P1	0.0331112	-0.0479516	10	10	P2	0.0123083	-0.0321053	10	10	P1	0.272415	-0.057051	10	10	P1	0.0586111	-0.0432443	10	10	P1	0.0944388	-0.0501477	10	10
ESYT2	P1P2	0.0295358	-0.0833705	8	8	P1P2	0.721543	-0.0283103	8	8	P1P2	0.105707	-0.0573195	8	8	P1P2	0.0553585	0.055425	7	7	P1P2	0.728486	-0.0311995	8	8	P1P2	0.196194	0.0248025	7	7	P1P2	0.983501	-0.0933845	8	8	P1P2	0.96423	-0.0765934	8	8	P1P2	0.747978	-0.0784163	8	8
ESYT3	P1P2	0.402965	0.0156796	10	10	P1P2	0.57604	0.00949006	10	10	P1P2	0.250748	0.0110303	10	10	P1P2	0.192968	-0.0705344	10	10	P1P2	0.0955355	-0.0622663	10	10	P1P2	0.101937	-0.0664003	10	10	P1P2	0.685447	-0.0261892	10	10	P1P2	0.691031	-0.0303488	10	10	P1P2	0.646524	-0.0396983	10	10
ETAA1	P1P2	0.72507	0.0128326	10	10	P1P2	0.620163	-0.0189437	10	10	P1P2	0.647321	-0.0054901	10	10	P1P2	0.935423	0.0121081	10	10	P1P2	0.911141	0.0178916	10	10	P1P2	0.887674	0.0116806	10	10	P1P2	0.761802	0.0274209	10	10	P1P2	0.51118	-0.0007539	10	10	P1P2	0.800092	0.0075233	10	10
ETF1	P1P2	0.02831	-0.0608388	10	10	P1P2	0.0179574	-0.0630483	10	10	P1P2	0.0164156	-0.0602041	10	10	P1P2	0.0150877	-0.105822	10	10	P1P2	0.0142092	-0.127386	10	10	P1P2	0.00329982	-0.110976	10	10	P1P2	0.00090091	-0.24102	10	10	P1P2	0.00126591	-0.272297	10	10	P1P2	0.00030416	-0.256659	10	10
ETFA	P1P2	0.844758	-0.0076075	10	10	P1P2	0.932502	-0.0035543	10	10	P1P2	0.842603	-0.0085926	10	10	P1P2	0.790134	-0.0093718	10	10	P1P2	0.58627	-0.006062	10	10	P1P2	0.974579	-0.0128114	10	10	P1P2	0.698213	-0.0192434	10	10	P1P2	0.939844	-0.0478525	10	10	P1P2	0.688124	-0.0348272	10	10
ETFB	P1	0.479242	-0.020325	10	10	P1	0.73722	-0.0039685	10	10	P1	0.432675	-0.0091739	10	10	P1	0.677042	-0.087823	10	10	P1	0.242678	-0.065245	10	10	P1	0.320912	-0.076534	10	10	P1	0.703805	-0.131746	10	10	P1	0.258321	-0.131102	10	10	P2	0.398092	-0.0061095	10	10
ETFDH	P1P2	0.420488	0.00508894	10	10	P1P2	0.323667	0.0105357	10	10	P1P2	0.602191	0.00083032	10	10	P1P2	0.280243	0.0362811	10	10	P1P2	0.240836	-0.0206084	10	10	P1P2	0.959928	-0.0050944	10	10	P1P2	0.599675	0.0148774	10	10	P1P2	0.651973	0.00956703	10	10	P1P2	0.924331	0.0122222	10	10
ETHE1	P1P2	0.430192	-0.0001218	10	10	P1P2	0.572012	-0.0282488	10	10	P1P2	0.812332	-0.0120347	10	10	P1P2	0.2956	-0.0494475	10	10	P1P2	0.177402	-0.0244111	10	10	P1P2	0.119827	-0.0346263	10	10	P1P2	0.398361	-0.0558092	10	10	P1P2	0.0382175	-0.0824206	10	10	P1P2	0.120068	-0.081751	10	10
ETNK1	P1P2	0.00554158	0.0031199	10	10	P1P2	0.00041196	-0.0358091	10	10	P1P2	0.00038609	-0.0244585	10	10	P1P2	0.023397	0.0200106	10	10	P1P2	0.00056558	0.0757839	10	10	P1P2	0.00062615	0.0586435	10	10	P1P2	0.599572	0.0213235	10	10	P1P2	0.521413	0.0110606	10	10	P1P2	0.382077	0.00838515	10	10
ETNK2	P1P2	0.554731	0.0194864	10	10	P1P2	0.358814	0.0162981	10	10	P1P2	0.448671	0.023282	10	10	P1P2	0.68539	-0.0091223	10	10	P1P2	0.257342	0.0145179	10	10	P1P2	0.388274	0.022845	10	10	P1P2	0.161412	0.0413894	10	10	P1P2	0.0323317	0.0304396	10	10	P1P2	0.0380258	0.0477173	10	10
ETNPPL	P1P2	0.110606	-0.0217073	10	10	P1P2	0.922636	0.00840637	10	10	P1P2	0.225057	-0.0041252	10	10	P1P2	0.897297	-0.0041592	10	10	P1P2	0.750301	0.0175042	10	10	P1P2	0.723055	-0.0034101	10	10	P1P2	0.162389	-0.0258217	10	10	P1P2	0.875128	0.0325956	10	10	P1P2	0.608694	-0.0099558	10	10
ETS1	P1P2	0.527439	-0.0082604	9	9	P1P2	0.585903	-0.0051655	9	9	P1P2	0.970693	-0.0040963	9	9	P1P2	0.619685	0.00639485	9	9	P1P2	0.648643	-0.0162398	9	9	P1P2	0.519023	-0.0116301	9	9	P1P2	0.839214	-0.0171925	9	9	P1P2	0.842342	-0.067886	9	9	P1P2	0.620249	-0.0237078	9	9
ETS2	P1P2	0.00391652	-0.0454834	10	10	P1P2	0.00496424	-0.0310027	10	10	P1P2	0.00044418	-0.0358576	10	10	P1P2	0.00850468	0.0974603	10	10	P1P2	0.00619345	0.0710831	10	10	P1P2	0.00289804	0.0816502	10	10	P1P2	0.501262	-0.0089925	10	10	P1P2	0.457766	-0.0051577	10	10	P1P2	0.425437	0.00798713	10	10
ETV1	P1P2	0.350713	0.0146223	10	10	P1P2	0.848313	0.00855444	10	10	P1P2	0.410912	0.00520313	10	10	P1P2	0.53646	-0.0135162	10	10	P1P2	0.895571	-0.0240735	10	10	P1P2	0.722833	-0.0224841	10	10	P1P2	0.830501	-0.0080057	10	10	P1P2	0.949502	-0.0364643	10	10	P1P2	0.644822	-0.0401987	10	10
ETV2	P1P2	0.43845	0.0197822	10	10	P1P2	0.289831	-0.0137084	10	10	P1P2	0.936057	-0.0027263	10	10	P1P2	0.214412	-0.0378536	10	10	P1P2	0.603985	-0.0134265	10	10	P1P2	0.469234	-0.0217927	10	10	P1P2	0.575731	-0.0101048	10	10	P1P2	0.56098	-0.0200555	10	10	P1P2	0.439335	-0.0265429	10	10
ETV3	P1P2	0.998584	-0.007042	10	10	P1P2	0.758162	0.00947363	10	10	P1P2	0.834722	-0.0014059	10	10	P1P2	0.655864	-0.033115	10	10	P1P2	0.154564	-0.0685682	10	10	P1P2	0.160664	-0.0491684	10	10	P1P2	0.830962	-0.0773973	10	10	P1P2	0.191096	-0.0500875	10	10	P1P2	0.404911	-0.0488748	10	10
ETV3L	P1P2	0.167953	0.0134407	10	10	P1P2	0.983961	0.00050385	10	10	P1P2	0.204988	0.00236575	10	10	P1P2	0.204221	-0.011038	10	10	P1P2	0.984079	-0.0104019	10	10	P1P2	0.311466	0.00870659	10	10	P1P2	0.880411	-0.0115326	10	10	P1P2	0.833688	-0.0189284	10	10	P1P2	0.8555	-0.0052926	10	10
ETV4	P1P2	0.767732	-0.0455942	10	10	P1P2	0.967105	-0.0274864	10	10	P1P2	0.602604	-0.0282041	10	10	P1P2	0.373449	-0.0125355	9	9	P1P2	0.00737505	-0.111091	10	10	P1P2	0.0349505	-0.0307472	9	9	P1P2	0.577043	-0.198868	10	10	P1P2	0.0519044	-0.204678	10	10	P1P2	0.1394	-0.191243	10	10
ETV5	P1P2	0.453096	-0.0922148	10	10	P1P2	0.0868192	-0.0518551	10	10	P1P2	0.368439	-0.0728077	10	10	P1P2	0.419964	0.0274899	9	9	P1P2	0.323323	0.0145471	9	9	P1P2	0.7986	0.0188131	9	9	P1P2	0.971324	-0.133089	10	10	P1P2	0.982174	-0.177912	10	10	P1P2	0.847833	-0.174017	10	10
ETV6	P1P2	0.308631	-0.016814	10	10	P1P2	0.299432	0.0196139	10	10	P1P2	0.715369	0.00921441	10	10	P1P2	0.0362556	0.0227787	10	10	P1P2	0.257715	-0.0558172	10	10	P1P2	0.614001	-0.0100048	10	10	P1P2	0.474815	0.0256704	10	10	P1P2	0.893703	-0.0170174	10	10	P1P2	0.687252	0.0109783	10	10
ETV7	P1P2	0.721081	-0.0038184	10	10	P1P2	0.925924	0.00505019	10	10	P1P2	0.549794	0.00782941	10	10	P1P2	0.567792	0.00857264	10	10	P1P2	0.510211	-0.013258	10	10	P1P2	0.999172	-0.0177558	10	10	P1P2	0.830616	0.011091	10	10	P1P2	0.37846	-0.0225139	10	10	P1P2	0.641424	-0.0097164	10	10
EVA1A	P1P2	0.0547333	0.0169052	10	10	P1P2	0.19228	0.0258752	10	10	P1P2	0.0217589	0.0170881	10	10	P1P2	0.0989035	-0.0386976	10	10	P1P2	0.639906	-0.0123727	10	10	P1P2	0.265991	-0.0324143	10	10	P1P2	0.85225	-0.0048362	10	10	P1P2	0.671607	0.0609317	10	10	P1P2	0.958285	0.0266762	10	10
EVA1B	P1P2	0.0844424	-0.0297139	10	10	P1P2	0.254867	0.0102444	10	10	P1P2	0.510361	-0.0128259	10	10	P1P2	0.578158	0.0186144	10	10	P1P2	0.770791	-0.0265904	10	10	P1P2	0.73486	-0.0204691	10	10	P1P2	0.404504	-0.0782371	10	10	P1P2	0.432541	-0.0334626	10	10	P1P2	0.900829	-0.0289759	10	10
EVA1C	P1P2	0.0465362	0.0188124	10	10	P1P2	0.288553	0.0149883	10	10	P1P2	0.0193335	0.00769902	10	10	P1P2	0.522231	0.043075	10	10	P1P2	0.46554	-0.0595869	10	10	P1P2	0.800497	-0.0112876	10	10	P1P2	0.0157219	0.0627404	10	10	P1P2	0.834843	-0.0206654	10	10	P1P2	0.176444	0.0398922	10	10
EVC	P1P2	0.42299	-0.0230159	9	9	P1P2	0.663732	-0.009225	9	9	P1P2	0.604934	-0.0182039	9	9	P1P2	0.767271	-0.0150695	7	7	P1P2	0.900296	-0.0414082	9	9	P1P2	0.914334	0.00182434	7	7	P1P2	0.34096	-0.136968	9	9	P1P2	0.88157	-0.0674407	9	9	P1P2	0.63532	-0.0950294	9	9
EVC2	P1P2	0.0497679	-0.0296174	10	10	P1P2	0.568899	0.00900136	10	10	P1P2	0.151445	-0.0189172	10	10	P1P2	0.0363347	0.0203436	10	10	P1P2	0.493924	-0.0464878	10	10	P1P2	0.302067	0.0150826	10	10	P1P2	0.472989	-0.0365683	10	10	P1P2	0.953744	-0.035529	10	10	P1P2	0.978604	-0.0225659	10	10
EVI2A	P1P2	0.755171	-0.00809	9	9	P1P2	0.781849	0.00137951	9	9	P1P2	0.899355	-0.0005581	9	9	P1P2	0.235299	0.0590987	10	10	P1P2	0.183997	0.0554678	10	10	P1P2	0.205234	0.0556326	10	10	P1P2	0.277947	-0.0056393	10	10	P1P2	0.107054	0.06958	10	10	P1P2	0.192107	0.0521446	10	10
EVI2B	P1P2	0.257792	-0.0076534	9	9	P1P2	0.773486	0.00482158	9	9	P1P2	0.435781	-0.0062013	9	9	P1P2	0.472021	-0.0165174	9	9	P1P2	0.653133	0.0251707	9	9	P1P2	0.904853	-0.016702	9	9	P1P2	0.205103	-0.0575843	9	9	P1P2	0.473297	0.00802679	9	9	P1P2	0.580704	-0.0184578	9	9
EVI5	P1P2	0.378477	0.00337816	10	10	P1P2	0.628532	-0.0165846	10	10	P1P2	0.940304	-0.0015804	10	10	P1P2	0.638548	-0.0166464	10	10	P1P2	0.491128	0.0102499	10	10	P1P2	0.815883	0.0143535	10	10	P1P2	0.913885	0.0108215	10	10	P1P2	0.75622	-0.0195256	10	10	P1P2	0.820307	0.0168941	10	10
EVI5L	P1P2	0.0681343	0.00357775	10	10	P1P2	0.0711054	-0.0148727	10	10	P1P2	0.597448	0.0016453	10	10	P1P2	0.0711449	-0.0252459	10	10	P1P2	0.539888	-0.0472842	10	10	P1P2	0.1171	-0.0250246	10	10	P1P2	0.604931	-0.0212053	10	10	P1P2	0.0290866	-0.0620856	10	10	P1P2	0.0688923	-0.0408725	10	10
EVL	P2	0.452562	-0.0160318	10	10	P2	0.378495	-0.0200024	10	10	P2	0.25929	-0.0134883	10	10	P2	0.193271	-0.0337991	10	10	P2	0.339267	-0.0312504	10	10	P2	0.153281	-0.0327994	10	10	P1	0.586781	-0.0081226	10	10	P1	0.543958	-0.019581	10	10	P1	0.825611	-0.0031444	10	10
EVPL	P1P2	0.961664	-0.01195	10	10	P1P2	0.950262	0.00149223	10	10	P1P2	0.982845	-0.0058776	10	10	P1P2	0.84561	0.0228028	10	10	P1P2	0.853528	0.0116313	10	10	P1P2	0.848953	0.0151532	10	10	P1P2	0.884731	-0.0115768	10	10	P1P2	0.89499	0.0069864	10	10	P1P2	0.93658	-0.0020805	10	10
EVPLL	P1P2	0.561789	-0.0135553	10	10	P1P2	0.769774	0.00831259	10	10	P1P2	0.745023	-0.0034208	10	10	P1P2	0.450995	0.0176533	10	10	P1P2	0.474442	-0.046675	10	10	P1P2	0.282909	0.00067896	10	10	P1P2	0.298628	0.0231884	10	10	P1P2	0.348852	-0.0095456	10	10	P1P2	0.229657	-0.004737	10	10
EVX1	P1P2	0.0254099	0.0148378	10	10	P1P2	0.396352	-0.0125357	10	10	P1P2	0.447606	0.00243439	10	10	P1P2	0.169717	-0.0310695	10	10	P1P2	0.808345	-0.0172745	10	10	P1P2	0.473979	-0.0255745	10	10	P1P2	0.627414	0.00857852	10	10	P1P2	0.204065	-0.0138067	10	10	P1P2	0.681809	-0.0108787	10	10
EVX2	P1P2	0.84916	-0.0020181	10	10	P1P2	0.990919	-0.0229354	10	10	P1P2	0.686575	-0.0153153	10	10	P1P2	0.0825208	-0.0496443	10	10	P1P2	0.122323	-0.0444841	10	10	P1P2	0.0445964	-0.0396924	10	10	P1P2	0.147915	-0.0391657	10	10	P1P2	0.0505279	-0.0839399	10	10	P1P2	0.0481333	-0.0699553	10	10
EWSR1	P1P2	0.0001668	-0.0448537	10	10	P1P2	7.29e-05	-0.0414888	10	10	P1P2	1.93e-05	-0.0364491	10	10	P1P2	9.79e-06	-0.11414	10	10	P1P2	0.00048271	-0.120706	10	10	P1P2	3.26e-06	-0.112304	10	10	P1P2	7.06e-07	-0.211494	10	10	P1P2	2.44e-06	-0.194233	10	10	P1P2	7.03e-07	-0.199245	10	10
EXD1	P1P2	0.853052	-0.0071623	9	9	P1P2	0.757076	-0.0058226	9	9	P1P2	0.721623	-0.0043174	9	9	P1P2	0.816586	-0.0097381	9	9	P1P2	0.466113	-0.0171038	9	9	P1P2	0.451839	-0.0127582	9	9	P1P2	0.797648	-0.0074312	9	9	P1P2	0.708922	-0.0310753	9	9	P1P2	0.671372	-0.0164577	9	9
EXD2	P1P2	0.541724	-0.0280415	10	10	P1P2	0.222557	-0.0238862	10	10	P1P2	0.522053	-0.0236106	10	10	P1P2	0.70319	0.0554229	10	10	P1P2	0.660657	0.0285636	10	10	P1P2	0.59744	0.0386667	10	10	P1P2	0.450928	0.0215341	10	10	P1P2	0.231208	0.00131966	10	10	P1P2	0.895904	-0.0121737	10	10
EXD3	P1P2	0.978408	-0.01122	10	10	P1P2	0.269456	-0.0302358	10	10	P1P2	0.362312	-0.02534	10	10	P1P2	0.213866	-0.0755259	10	10	P1P2	0.306929	0.0565591	10	10	P1P2	0.798894	-0.0170458	10	10	P1P2	0.238014	-0.0598064	9	9	P1P2	0.900962	-0.021618	10	10	P1P2	0.544453	-0.047916	9	9
EXO1	P1P2	0.965083	-0.0231307	10	10	P1P2	0.00195887	-0.0288613	10	10	P1P2	0.0284488	-0.0194703	10	10	P1P2	0.19216	0.0468356	10	10	P1P2	0.0376311	0.0452994	10	10	P1P2	0.0246737	0.0371516	10	10	P1P2	0.191618	-0.0046588	10	10	P1P2	0.29781	-0.0393004	10	10	P1P2	0.633172	-0.0174952	10	10
EXO5	P1P2	0.492851	-0.0274233	10	10	P1P2	0.409215	-0.0147124	9	9	P1P2	0.695106	-0.0034801	9	9	P1P2	0.436594	0.00301423	9	9	P1P2	0.858022	-0.0306882	9	9	P1P2	0.665488	-0.0158659	9	9	P1P2	0.789796	-0.0337442	10	10	P1P2	0.208063	-0.0537419	9	9	P1P2	0.718683	-0.0165004	9	9
EXOC1	P1P2	0.00522509	-0.0375512	10	10	P1P2	0.0004422	-0.0367566	10	10	P1P2	0.00087982	-0.0352576	10	10	P1P2	0.0632214	0.0267612	10	10	P1P2	0.30088	-0.0372721	10	10	P1P2	0.0658449	-0.01729	10	10	P1P2	0.00616845	-0.13303	10	10	P1P2	0.0217718	-0.14723	10	10	P1P2	0.00990986	-0.135698	10	10
EXOC2	P1P2	0.00148055	-0.0864165	9	9	P1P2	0.000933	-0.0590058	9	9	P1P2	0.00094622	-0.0708591	9	9	P1P2	0.070008	-0.0914027	9	9	P1P2	0.00031237	-0.0826179	9	9	P1P2	0.00071127	-0.0715314	9	9	P1P2	0.00015156	-0.203796	9	9	P1P2	0.00020274	-0.211057	9	9	P1P2	0.00015963	-0.202353	9	9
EXOC3	P1P2	0.00301408	-0.0377061	10	10	P1P2	0.0186797	-0.0419223	10	10	P1P2	0.00319294	-0.0364181	10	10	P1P2	0.00015709	-0.091052	10	10	P1P2	0.00233743	-0.0636751	10	10	P1P2	0.00012197	-0.0733887	10	10	P1P2	2.51e-05	-0.164978	10	10	P1P2	0.0012646	-0.154745	10	10	P1P2	4.71e-05	-0.159411	10	10
EXOC3L1	P1P2	0.498277	0.0146819	10	10	P1P2	0.37395	0.0031232	10	10	P1P2	0.209045	0.0052071	10	10	P1P2	0.242849	0.0176176	10	10	P1P2	0.714044	-0.0072728	10	10	P1P2	0.351737	0.00480863	10	10	P1P2	0.103461	0.0729037	10	10	P1P2	0.615512	0.00804932	10	10	P1P2	0.196076	0.0266104	10	10
EXOC3L2	P1	0.204943	0.0351801	10	10	P2	0.129186	0.0110306	9	9	P1	0.276757	2.1e-05	9	9	P1	0.237993	-0.0192528	10	10	P1	0.254589	0.00513709	9	9	P1	0.226933	0.0231073	9	9	P1	0.665855	0.0162772	9	9	P1	0.18765	-0.0035808	9	9	P1	0.568566	-0.0013332	9	9
EXOC3L4	P1P2	0.499027	-0.0369555	10	10	P1P2	0.450407	-0.09523	10	10	P1P2	0.959906	-0.0654368	10	10	P1P2	0.319279	-0.0893693	10	10	P1P2	0.4027	-0.0065187	9	9	P1P2	0.360268	-0.0117515	9	9	P1P2	0.58241	-0.195519	10	10	P1P2	0.269837	-0.187403	10	10	P1P2	0.476114	-0.191461	10	10
EXOC4	P1P2	0.00075722	-0.152817	10	10	P1P2	0.00055181	-0.144372	10	10	P1P2	0.00029834	-0.148595	10	10	P1P2	0.268292	0.0732181	9	9	P1P2	0.675766	-0.0228292	9	9	P1P2	0.284543	0.0332816	9	9	P1P2	0.0556818	-0.360643	10	10	P1P2	0.00238942	-0.325231	10	10	P1P2	0.0172241	-0.342937	10	10
EXOC5	P1P2	0.00073085	-0.0270503	10	10	P1P2	0.0820821	-0.0273982	10	10	P1P2	0.001665	-0.0216581	10	10	P1P2	0.160887	-0.0480273	10	10	P1P2	0.480858	-0.0400637	10	10	P1P2	0.113136	-0.0442698	10	10	P1P2	0.00037419	-0.0949403	10	10	P1P2	0.02508	-0.0858118	10	10	P1P2	0.00154854	-0.0859856	10	10
EXOC6	P1P2	0.718536	-0.0076255	10	10	P1P2	0.0101645	-0.0097412	10	10	P1P2	0.0236654	-0.0120026	10	10	P1P2	0.0140207	-0.0652132	10	10	P1P2	0.18709	0.0326864	10	10	P1P2	0.376646	-0.0101387	10	10	P1P2	0.00412711	-0.0731861	10	10	P1P2	0.762642	-0.0265698	10	10	P1P2	0.0526642	-0.0581429	10	10
EXOC6B	P1P2	0.167771	-0.018066	10	10	P1P2	0.940967	0.00727886	10	10	P1P2	0.527078	-0.012695	10	10	P1P2	0.609882	-0.0414428	10	10	P1P2	0.611429	-0.0026632	10	10	P1P2	0.997044	-0.0173759	10	10	P1P2	0.636254	-0.0575136	10	10	P1P2	0.83623	-0.0364013	10	10	P1P2	0.724015	-0.0453759	10	10
EXOC7	P1P2	0.00245721	-0.0783396	10	10	P1P2	0.00147469	-0.0838178	10	10	P1P2	0.00055252	-0.0800696	10	10	P1P2	0.911586	-0.0035449	10	10	P1P2	0.0934954	0.0650156	10	10	P1P2	0.321345	0.0175815	10	10	P1P2	0.0236761	-0.221505	10	10	P1P2	0.0189852	-0.148657	10	10	P1P2	0.0164764	-0.185081	10	10
EXOC8	P1P2	0.567605	-0.0084525	9	9	P1P2	0.519748	-0.005159	9	9	P1P2	0.402315	-0.0052057	9	9	P1P2	0.57619	-0.0233305	9	9	P1P2	0.362961	-0.0091963	9	9	P1P2	0.292779	-0.0227722	9	9	P1P2	0.247001	-0.0456424	9	9	P1P2	0.18765	-0.0212399	9	9	P1P2	0.101354	-0.0372773	9	9
EXOG	P1P2	0.594438	-0.0017076	10	10	P1P2	0.229356	0.0186206	10	10	P1P2	0.179049	0.0026807	10	10	P1P2	0.569497	0.0560178	10	10	P1P2	0.979599	0.0227507	10	10	P1P2	0.675866	0.0438393	10	10	P1P2	0.175348	0.0376975	10	10	P1P2	0.285021	0.044085	10	10	P1P2	0.129754	0.0311786	10	10
EXOSC1	P1P2	0.0391159	-0.0418886	10	10	P1P2	0.00091541	-0.0396776	10	10	P1P2	0.00139405	-0.0381389	10	10	P1P2	0.645855	0.0190249	10	10	P1P2	0.16641	0.0283292	10	10	P1P2	0.529046	0.0167551	10	10	P1P2	0.0874373	-0.111214	10	10	P1P2	0.500017	-0.081953	10	10	P1P2	0.149421	-0.0795243	10	10
EXOSC10	P1P2	0.00062545	-0.0822824	10	10	P1P2	8.43e-06	-0.0893066	10	10	P1P2	6.75e-05	-0.0854674	10	10	P1P2	0.661107	-0.0084425	10	10	P1P2	0.80091	0.0246112	10	10	P1P2	0.883227	-0.0117607	10	10	P1P2	0.00158409	-0.193603	10	10	P1P2	3.54e-06	-0.160575	10	10	P1P2	4.56e-05	-0.174189	10	10
EXOSC2	P1P2	1.3e-07	-0.178679	10	10	P1P2	1.32e-07	-0.153127	10	10	P1P2	6.55e-08	-0.163272	10	10	P1P2	0.0186553	-0.078243	10	10	P1P2	0.00241435	-0.150124	10	10	P1P2	0.00058132	-0.106321	10	10	P1P2	9.99e-08	-0.428619	10	10	P1P2	1.14e-07	-0.46203	10	10	P1P2	7.67e-08	-0.44337	10	10
EXOSC3	P1P2	0.00035598	-0.129892	10	10	P1P2	4.11e-05	-0.141548	10	10	P1P2	4.89e-05	-0.13572	10	10	P1P2	0.153556	-0.10331	10	10	P1P2	0.122323	-0.106906	10	10	P1P2	0.132678	-0.105108	10	10	P1P2	0.00096143	-0.378505	10	10	P1P2	9.04e-05	-0.422359	10	10	P1P2	0.00022771	-0.392683	10	10
EXOSC4	P1P2	1.38e-05	-0.157414	10	10	P1P2	0.00256018	-0.163673	10	10	P1P2	6.76e-05	-0.160543	10	10	P1P2	0.0121101	-0.113562	9	9	P1P2	0.0298233	-0.0691931	9	9	P1P2	0.000803	-0.0737336	9	9	P1P2	2.42e-05	-0.372374	10	10	P1P2	8.16e-06	-0.372998	10	10	P1P2	5.87e-06	-0.365928	10	10
EXOSC5	P1P2	1.73e-06	-0.124821	10	10	P1P2	1.53e-05	-0.140029	10	10	P1P2	1.74e-06	-0.132425	10	10	P1P2	0.180391	-0.0737408	10	10	P1P2	0.78564	-0.0698105	10	10	P1P2	0.323229	-0.0588767	10	10	P1P2	2.15e-05	-0.354689	10	10	P1P2	5.11e-06	-0.334832	10	10	P1P2	5.67e-06	-0.34476	10	10
EXOSC6	P1P2	0.00019282	-0.145175	10	10	P1P2	5e-06	-0.162858	10	10	P1P2	1.59e-05	-0.152422	10	10	P1P2	0.00049367	-0.118344	10	10	P1P2	0.00294973	-0.076344	9	9	P1P2	0.00038907	-0.0809365	9	9	P1P2	5.08e-05	-0.416094	10	10	P1P2	2.23e-06	-0.414339	10	10	P1P2	5.43e-06	-0.40634	10	10
EXOSC7	P1P2	0.110189	-0.0277063	9	9	P1P2	0.052158	0.00731243	10	10	P1P2	0.0141026	-0.0231428	9	9	P1P2	0.727442	-0.0035418	9	9	P1P2	0.805483	-0.116976	10	10	P1P2	0.99065	-0.0147503	9	9	P1P2	0.147122	-0.0743168	9	9	P1P2	0.123214	-0.0877385	9	9	P1P2	0.119447	-0.0810277	9	9
EXOSC8	P1P2	0.00031156	-0.05043	10	10	P1P2	0.00051292	-0.0843041	10	10	P1P2	9.19e-05	-0.0808231	10	10	P1P2	0.0246068	-0.0953502	10	10	P1P2	0.0416778	-0.0809283	10	10	P1P2	0.0178555	-0.0868719	10	10	P1P2	0.00182821	-0.269998	10	10	P1P2	0.00791146	-0.260074	10	10	P1P2	0.00530051	-0.264218	10	10
EXOSC9	P1P2	0.00165359	-0.111205	10	10	P1P2	0.158847	-0.103626	10	10	P1P2	0.00707146	-0.106632	10	10	P1P2	0.349829	-0.0114671	9	9	P1P2	0.0167216	-0.0640041	9	9	P1P2	0.0321386	-0.0246796	9	9	P1P2	0.00149865	-0.244888	10	10	P1P2	0.00549106	-0.285248	10	10	P1P2	0.00184098	-0.26214	10	10
EXPH5	P1P2	0.231172	-0.0053324	10	10	P1P2	0.205293	-0.0220175	10	10	P1P2	0.101442	-0.008088	10	10	P1P2	0.851981	0.00525255	10	10	P1P2	0.6106	-0.0035674	10	10	P1P2	0.55001	0.00441413	10	10	P1P2	0.341197	0.0245609	10	10	P1P2	0.0879008	-0.0509938	10	10	P1P2	0.19948	-0.019847	10	10
EXT1	P1P2	0.0229566	-0.0283474	10	10	P1P2	0.846577	0.0135832	10	10	P1P2	0.211094	-0.0162616	10	10	P1P2	0.0110954	0.0622362	10	10	P1P2	0.0255184	0.022655	10	10	P1P2	0.00524959	0.0587448	10	10	P1P2	0.294521	0.00435906	10	10	P1P2	0.00506902	0.0620511	10	10	P1P2	0.0197421	0.0422773	10	10
EXT2	P1P2	0.312442	-0.0082449	10	10	P1P2	0.776902	0.00037799	10	10	P1P2	0.545449	-0.005387	10	10	P1P2	0.946011	-0.0103458	10	10	P1P2	0.960507	0.00906998	10	10	P1P2	0.981199	-0.0070928	10	10	P1P2	0.692529	-0.0563034	10	10	P1P2	0.578457	0.00278462	10	10	P1P2	0.763234	-0.017465	10	10
EXTL1	P1P2	0.535181	-0.0023262	10	10	P1P2	0.690367	-0.0053338	10	10	P1P2	0.539159	-0.0036958	10	10	P1P2	0.923907	0.00718735	10	10	P1P2	0.189972	0.0019181	10	10	P1P2	0.410322	0.00094726	10	10	P1P2	0.705893	-0.0137698	10	10	P1P2	0.135346	-0.0161719	10	10	P1P2	0.206419	-0.0087196	10	10
EXTL2	P1P2	0.683897	0.00376084	10	10	P1P2	0.806513	0.00762222	10	10	P1P2	0.624475	0.00363427	10	10	P1P2	0.864171	0.00978514	10	10	P1P2	0.647005	0.00436296	10	10	P1P2	0.733074	0.00631965	10	10	P1P2	0.73735	0.0390599	10	10	P1P2	0.521125	0.0139949	10	10	P1P2	0.577538	0.017619	10	10
EXTL3	P1P2	0.843254	0.00603444	10	10	P1P2	0.467621	0.00282547	10	10	P1P2	0.595185	0.00632835	10	10	P1P2	0.294305	-0.0470134	10	10	P1P2	0.943202	-0.0079079	10	10	P1P2	0.332757	-0.01	10	10	P1P2	0.513485	-0.0367412	10	10	P1P2	0.48815	-0.0153386	10	10	P1P2	0.909281	-0.0445226	10	10
EYA1	P2	0.235756	0.0189629	10	10	P2	0.146509	-0.0131327	10	10	P2	0.870071	0.00523576	10	10	P2	0.160931	-0.0475902	10	10	P1	0.664517	0.0467151	10	10	P1	0.313454	0.00805072	10	10	P1	0.155346	0.01018	10	10	P2	0.303199	-0.0132062	10	10	P2	0.281978	-0.021205	10	10
EYA2	P1P2	0.156277	-0.008306	10	10	P1P2	0.281362	-0.0044935	10	10	P1P2	0.224151	-0.0173886	10	10	P1P2	0.681049	-0.0246846	10	10	P1P2	0.713934	-0.054989	10	10	P1P2	0.765433	-0.0398368	10	10	P1P2	0.383656	-0.0605403	10	10	P1P2	0.20296	-0.084355	10	10	P1P2	0.247964	-0.0829638	10	10
EYA3	P1P2	0.196512	-0.0056947	10	10	P1P2	0.141921	0.0118529	10	10	P1P2	0.0347246	0.00315643	10	10	P1P2	0.754052	-0.002895	10	10	P1P2	0.718018	0.00309581	10	10	P1P2	0.942459	0.00111428	10	10	P1P2	0.337905	0.00358207	10	10	P1P2	0.230805	0.0437008	10	10	P1P2	0.163537	0.0117599	10	10
EYA4	P1P2	0.508843	0.0145708	10	10	P1P2	0.873748	-0.0031186	10	10	P1P2	0.474289	0.0057001	10	10	P1P2	0.30075	-0.0449873	10	10	P1P2	0.292059	-0.0156323	10	10	P1P2	0.236382	-0.0387365	10	10	P1P2	0.678935	-0.0111522	10	10	P1P2	0.23562	-0.0422108	10	10	P1P2	0.422859	-0.0165554	10	10
EYS	P1P2	0.0943657	-0.0179705	9	9	P1P2	0.63781	-0.0067071	9	9	P1P2	0.328286	-0.0121865	9	9	P1P2	0.0838765	0.0481767	9	9	P1P2	0.807932	-0.0105178	9	9	P1P2	0.230437	0.0113064	9	9	P1P2	0.825464	-0.0056772	9	9	P1P2	0.908963	-0.0174114	9	9	P1P2	0.910202	-0.0179494	9	9
EZH1	P1P2	0.968502	0.00747092	10	10	P1P2	0.397423	0.0110573	10	10	P1P2	0.449915	0.00665559	10	10	P1P2	0.671642	0.0157831	10	10	P1P2	0.875845	0.0125067	10	10	P1P2	0.709109	0.0107489	10	10	P1P2	0.720234	0.0269944	10	10	P1P2	0.183085	0.0184926	10	10	P1P2	0.388892	0.0419821	10	10
EZH2	P1P2	0.993864	-0.0135004	10	10	P1P2	0.341663	-0.0009409	10	10	P1P2	0.418036	-0.0045626	10	10	P1P2	0.752929	-0.0276617	10	10	P1P2	0.433906	0.0207801	10	10	P1P2	0.952843	0.00733886	10	10	P1P2	0.917524	-0.0442361	10	10	P1P2	0.125969	0.00663527	10	10	P1P2	0.227824	-0.0222061	10	10
EZR	P1	0.153107	-0.0104014	9	9	P2	0.669786	0.00368678	10	10	P2	0.757175	0.00882495	10	10	P1	0.343439	0.0204602	9	9	P1	0.0591464	-0.0589079	9	9	P1	0.297391	-0.0066057	9	9	P2	0.691328	-0.0200795	10	10	P1	0.0619464	-0.0744728	9	9	P1	0.19479	-0.0440195	9	9
F10	P1P2	0.887448	-0.0142494	10	10	P1P2	0.413948	0.00794669	10	10	P1P2	0.722023	-0.0061406	10	10	P1P2	0.0356282	-0.0566116	10	10	P1P2	0.519368	-0.032034	10	10	P1P2	0.0568201	-0.0209986	10	10	P1P2	0.0201793	-0.0772522	10	10	P1P2	0.75532	-0.0223978	10	10	P1P2	0.0355673	-0.0437386	10	10
F11	P1P2	0.293698	-0.0094129	10	10	P1P2	0.893934	0.00869071	10	10	P1P2	0.338747	-0.0009054	10	10	P1P2	0.506116	-0.008241	10	10	P1P2	0.363946	0.0548779	10	10	P1P2	0.42222	0.0139764	10	10	P1P2	0.325599	-0.0109299	10	10	P1P2	0.188	0.0548654	10	10	P1P2	0.782057	0.0170961	10	10
F11R	P1	0.186013	-0.0175669	9	9	P2	0.142162	0.0155467	10	10	P2	0.12881	0.00985302	9	9	P1	0.140627	0.0476084	9	9	P1	0.201042	0.0554997	10	10	P1	0.0642428	0.0459529	9	9	P2	0.430846	0.0781109	10	10	P1	0.0206917	0.0274711	10	10	P2	0.26612	0.0491929	10	10
F12	P2	0.126247	-0.0385338	10	10	P2	0.018239	-0.0106111	10	10	P2	0.0185496	-0.0209413	10	10	P2	0.815863	-0.0041372	10	10	P1	0.0333801	0.0395257	10	10	P1	0.131006	0.00837302	10	10	P2	0.197109	-0.110848	10	10	P1	0.11916	0.0170811	10	10	P2	0.531293	-0.0655327	10	10
F13A1	P1P2	0.332768	-0.0100265	10	10	P1P2	0.137326	0.0222514	10	10	P1P2	0.48091	-0.0055184	10	10	P1P2	0.834167	0.0148986	10	10	P1P2	0.55247	-0.0268548	10	10	P1P2	0.635826	-0.0161846	10	10	P1P2	0.265369	-0.0138916	10	10	P1P2	0.176744	-0.0042127	10	10	P1P2	0.966788	-0.0181943	10	10
F13B	P1P2	0.962607	0.0134567	10	10	P1P2	0.235308	0.00514554	10	10	P1P2	0.359972	0.00721242	10	10	P1P2	0.282819	0.0206352	10	10	P1P2	0.152732	0.0260063	10	10	P1P2	0.0984464	0.0304223	10	10	P1P2	0.113144	0.0493385	10	10	P1P2	0.00650396	0.0409291	10	10	P1P2	0.00620189	0.0366023	10	10
F2	P1P2	0.337858	-0.0174512	9	9	P1P2	0.702279	0.0133204	10	10	P1P2	0.321219	-0.0080209	9	9	P1P2	0.21952	0.0160852	9	9	P1P2	0.606875	-0.0489698	10	10	P1P2	0.355529	0.00843739	9	9	P1P2	0.88431	0.020799	9	9	P1P2	0.971751	-0.0155727	9	9	P1P2	0.800222	-0.0114045	9	9
F2R	P1P2	0.0191331	0.0102888	10	10	P1P2	0.00100914	-0.0348498	10	10	P1P2	0.271895	-0.0102312	10	10	P1P2	0.721153	0.0194907	10	10	P1P2	0.00835349	0.0731586	10	10	P1P2	0.0255988	0.0461062	10	10	P1P2	0.0579715	0.072642	10	10	P1P2	0.906706	0.0113966	10	10	P1P2	0.10067	0.0445605	10	10
F2RL1	P1P2	0.692261	0.00343674	8	8	P1P2	0.0783231	-0.0580686	8	8	P1P2	0.2942	-0.0349605	8	8	P1P2	0.0799935	-0.0496248	8	8	P1P2	0.48275	0.0899005	8	8	P1P2	0.969193	-0.005693	8	8	P1P2	0.0810623	-0.0492412	8	8	P1P2	0.118015	-0.0564044	8	8	P1P2	0.0108315	-0.0383496	8	8
F2RL2	P1P2	0.410913	-0.0237088	10	10	P1P2	0.813043	-0.0159961	10	10	P1P2	0.517052	-0.0173814	10	10	P1P2	0.0371472	-0.0311051	10	10	P1P2	0.518219	0.0249848	10	10	P1P2	0.132449	-0.0431524	10	10	P1P2	0.0208893	-0.0846651	10	10	P1P2	0.679286	-0.048814	10	10	P1P2	0.0728234	-0.0577264	10	10
F2RL3	P1P2	0.689772	0.00016617	10	10	P1P2	0.640435	0.00761034	10	10	P1P2	0.372877	-0.0079907	10	10	P1P2	0.076121	0.0586432	10	10	P1P2	0.68906	-0.0019309	10	10	P1P2	0.215047	0.0338156	10	10	P1P2	0.013211	0.0479697	10	10	P1P2	0.901665	0.0189689	10	10	P1P2	0.122345	0.0376898	10	10
F3	P2	0.0225771	0.0209039	10	10	P2	0.0716858	-0.0197217	10	10	P1	0.418378	0.00336986	10	10	P2	0.136284	-0.0426382	10	10	P1	0.103929	-0.0389398	10	10	P2	0.410491	-0.0165164	10	10	P1	0.624375	-0.0348583	10	10	P1	0.326562	-0.0437153	10	10	P1	0.453133	-0.0315934	10	10
F5	P1P2	0.89844	-0.0054636	10	10	P1P2	0.714044	-0.0050831	10	10	P1P2	0.792608	-0.0041574	10	10	P1P2	0.256655	0.0408636	10	10	P1P2	0.572816	0.0163658	10	10	P1P2	0.34126	0.0374635	10	10	P1P2	0.215751	0.0341191	10	10	P1P2	0.606693	-0.0089667	10	10	P1P2	0.287716	0.0261102	10	10
F7	P1P2	0.139435	-0.0079219	10	10	P1P2	0.630422	0.00302793	10	10	P1P2	0.474472	-0.0042902	10	10	P1P2	0.251729	-0.0372092	10	10	P1P2	0.59433	-0.0144648	10	10	P1P2	0.240752	-0.0252871	10	10	P1P2	0.00820013	-0.0438473	10	10	P1P2	0.712645	-0.0095997	10	10	P1P2	0.0285993	-0.0212877	10	10
F8	P1	0.530033	-0.0052684	10	10	P1	0.459238	0.00623982	10	10	P1	0.878718	0.00184904	10	10	P1	0.478902	0.00367783	10	10	P1	0.369203	-0.0357847	10	10	P1	0.863844	-0.0087477	10	10	P2	0.474907	0.0106439	10	10	P1	0.570993	-0.0027328	10	10	P2	0.542627	-0.0039589	10	10
F8A1	P1P2	0.27284	-0.00525	9	9	P1P2	0.108688	0.012791	9	9	P1P2	0.960972	0.00022608	9	9	P1P2	0.982714	-0.0145542	9	9	P1P2	0.116092	-0.0433107	9	9	P1P2	0.49068	-0.051063	9	9	P1P2	0.646249	-0.062245	9	9	P1P2	0.305921	-0.0272437	9	9	P1P2	0.377799	-0.0484673	9	9
F8A2	ENST00000369505.3	0.591267	0.00810048	10	10	ENST00000369505.3	0.600999	0.0011498	10	10	ENST00000369505.3	0.948094	0.00405227	10	10	ENST00000369505.3	0.829899	-0.0800403	10	10	ENST00000369505.3	0.624446	-0.0126401	10	10	ENST00000369505.3	0.521893	-0.0266966	10	10	ENST00000369505.3	0.927979	-0.0271482	10	10	ENST00000369505.3	0.457408	-0.0250251	10	10	ENST00000369505.3	0.437933	-0.0306481	10	10
F8A3	ENST00000369445.2	0.591267	0.00810048	10	10	ENST00000369445.2	0.600999	0.0011498	10	10	ENST00000369445.2	0.948094	0.00405227	10	10	ENST00000369445.2	0.829899	-0.0800403	10	10	ENST00000369445.2	0.624446	-0.0126401	10	10	ENST00000369445.2	0.521893	-0.0266966	10	10	ENST00000369445.2	0.927979	-0.0271482	10	10	ENST00000369445.2	0.457408	-0.0250251	10	10	ENST00000369445.2	0.437933	-0.0306481	10	10
F9	P1P2	0.101809	-0.0372332	10	10	P1P2	0.656485	0.00762729	10	10	P1P2	0.397709	-0.0194931	10	10	P1P2	0.00546665	0.0909931	10	10	P1P2	0.458789	-0.0095289	10	10	P1P2	0.104254	0.0521435	10	10	P1P2	0.0377485	0.0501315	10	10	P1P2	0.875012	-0.0132394	10	10	P1P2	0.252727	0.0357422	10	10
FA2H	P1P2	0.047787	0.0187351	10	10	P1P2	0.518698	0.00267217	10	10	P1P2	0.127135	0.0154494	10	10	P1P2	0.579068	-0.0324171	10	10	P1P2	0.523594	-0.0169167	10	10	P1P2	0.854299	-0.020279	10	10	P1P2	0.358735	0.0460389	10	10	P1P2	0.234803	0.00655533	10	10	P1P2	0.275533	0.0156835	10	10
FAAH	P1P2	0.783822	0.00288504	10	10	P1P2	0.777242	-0.0068793	10	10	P1P2	0.67787	-0.0040539	10	10	P1P2	0.802457	0.00691585	10	10	P1P2	0.645095	0.0136879	10	10	P1P2	0.726612	0.00337007	10	10	P1P2	0.489103	0.00115418	10	10	P1P2	0.675713	0.0185204	10	10	P1P2	0.688124	0.0179996	10	10
FAAH2	P1P2	0.899845	-0.0254334	10	10	P1P2	0.662586	0.00702127	10	10	P1P2	0.928747	-0.0069661	10	10	P1P2	0.942363	0.0113246	10	10	P1P2	0.162107	-0.043726	10	10	P1P2	0.34579	-0.0113975	10	10	P1P2	0.584238	-0.0139254	10	10	P1P2	0.317524	-0.0260264	10	10	P1P2	0.506713	-0.0418839	10	10
FABP1	P1P2	0.745912	-0.0283736	10	10	P1P2	0.394298	-0.0047018	10	10	P1P2	0.65437	-0.0164265	10	10	P1P2	0.726251	0.0105492	10	10	P1P2	0.431565	-0.0110308	10	10	P1P2	0.838746	0.00266611	10	10	P1P2	0.886951	-0.0465763	10	10	P1P2	0.281569	-0.0634677	10	10	P1P2	0.533628	-0.0438992	10	10
FABP12	ENST00000360464.4	0.117789	0.0093001	10	10	ENST00000360464.4	0.812929	-0.006437	10	10	ENST00000360464.4	0.225851	0.0013753	10	10	ENST00000360464.4	0.445421	0.00637807	10	10	ENST00000360464.4	0.629582	0.0313941	10	10	ENST00000360464.4	0.417096	0.0143137	10	10	ENST00000360464.4	0.0641353	0.0501904	10	10	ENST00000360464.4	0.37838	0.00834721	10	10	ENST00000360464.4	0.0658309	0.0124382	10	10
FABP2	P1P2	0.88593	-0.0076852	10	10	P1P2	0.80331	0.00773252	10	10	P1P2	0.909913	-0.0017478	10	10	P1P2	0.281298	0.012786	10	10	P1P2	0.316616	-0.0157375	10	10	P1P2	0.937742	0.0105402	10	10	P1P2	0.481516	0.0150341	10	10	P1P2	0.518917	-0.0180668	10	10	P1P2	0.820077	-0.0127783	10	10
FABP3	P1P2	0.128908	-0.029181	10	10	P1P2	0.806742	-0.0349564	10	10	P1P2	0.511314	-0.03308	10	10	P1P2	0.644301	-0.0054446	9	9	P1P2	0.915858	-0.0053249	9	9	P1P2	0.686278	-0.0033925	9	9	P1P2	0.0854017	-0.09495	10	10	P1P2	0.950798	-0.0656903	10	10	P1P2	0.308068	-0.0958514	10	10
FABP4	P1P2	0.534208	0.00695609	10	10	P1P2	0.869208	0.00550921	10	10	P1P2	0.458859	-0.0049112	10	10	P1P2	0.62823	0.019879	10	10	P1P2	0.911376	-0.0133566	10	10	P1P2	0.826257	0.0112794	10	10	P1P2	0.345945	0.0244874	10	10	P1P2	0.977925	-0.020289	10	10	P1P2	0.612016	0.0122149	10	10
FABP5	P1P2	0.501472	-0.0252781	10	10	P1P2	0.714816	-0.0217751	10	10	P1P2	0.649881	-0.0254193	10	10	P1P2	0.177475	0.011698	10	10	P1P2	0.582817	-0.0229416	10	10	P1P2	0.877848	0.0113619	10	10	P1P2	0.958707	-0.0300536	10	10	P1P2	0.630683	-0.0716463	10	10	P1P2	0.777509	-0.0495544	10	10
FABP6	P1P2	0.177548	-0.0106217	10	10	P1P2	0.42433	0.00630404	10	10	P1P2	0.467174	0.00650799	10	10	P1P2	0.171331	0.0311712	10	10	P1P2	0.913955	0.0196298	10	10	P1P2	0.563142	0.0179966	10	10	P1P2	0.922104	-0.0152002	10	10	P1P2	0.716953	0.0186063	10	10	P1P2	0.530128	-0.0026452	10	10
FABP7	P1P2	0.740432	0.0214069	10	10	P1P2	0.363634	0.00082388	10	10	P1P2	0.394078	0.0114999	10	10	P1P2	0.556325	0.0426527	10	10	P1P2	0.526388	0.00608024	10	10	P1P2	0.548428	0.0300471	10	10	P1P2	0.211124	0.101738	10	10	P1P2	0.22697	0.029476	10	10	P1P2	0.102465	0.0579812	10	10
FABP9	P1P2	0.936347	0.00778342	10	10	P1P2	0.032675	-0.0195719	10	10	P1P2	0.153656	-0.0059149	10	10	P1P2	0.400436	0.0173921	10	10	P1P2	0.130575	0.00508917	10	10	P1P2	0.173032	0.0240306	10	10	P1P2	0.35603	0.0392602	10	10	P1P2	0.478086	-0.0251022	10	10	P1P2	0.907637	0.00747761	10	10
FADD	P1P2	0.652789	0.00704812	10	10	P1P2	0.941673	-0.0048002	10	10	P1P2	0.768027	0.00082524	10	10	P1P2	7.41e-05	-0.0959897	10	10	P1P2	0.00073927	-0.0642745	10	10	P1P2	1.28e-05	-0.0733332	10	10	P1P2	3.07e-05	-0.0843568	10	10	P1P2	8.53e-05	-0.0604204	10	10	P1P2	1.21e-05	-0.0693617	10	10
FADS1	P1P2	0.721413	0.00529965	10	10	P1P2	0.507194	0.00427116	9	9	P1P2	0.786684	0.00431248	9	9	P1P2	0.765761	0.0366359	10	10	P1P2	0.386348	0.0186377	9	9	P1P2	0.644503	0.022565	9	9	P1P2	0.6904	0.0239771	9	9	P1P2	0.227627	0.0261018	9	9	P1P2	0.862097	0.0417937	9	9
FADS2	P1	0.0180463	0.0245466	10	10	P1	0.335545	-0.0176657	10	10	P1	0.221674	0.00571423	10	10	P1	0.239762	-0.011792	10	10	P2	0.536375	-0.0318449	10	10	P1	0.36445	0.0192685	10	10	P1	0.40701	0.0372907	10	10	P2	0.32242	-0.0748741	10	10	P2	0.525865	-0.0481199	10	10
FADS3	P1P2	0.969681	0.00985496	10	10	P1P2	0.542726	-0.0113999	10	10	P1P2	0.56093	-0.0030532	10	10	P1P2	0.486648	0.00410776	10	10	P1P2	0.123507	0.0421644	10	10	P1P2	0.231953	0.0183722	10	10	P1P2	0.548396	0.0171127	10	10	P1P2	0.397243	0.0174661	10	10	P1P2	0.21255	0.00569296	10	10
FADS6	P1P2	0.912383	-0.0119388	10	10	P1P2	0.971819	0.0124245	10	10	P1P2	0.358573	-0.0123327	10	10	P1P2	0.438923	0.0115268	10	10	P1P2	0.5691	-0.0156673	10	10	P1P2	0.78291	0.0191319	10	10	P1P2	0.75831	0.0232523	10	10	P1P2	0.745779	-0.0138685	10	10	P1P2	0.876012	-0.0075213	10	10
FAF1	P1P2	0.30541	-0.0238506	10	10	P1P2	0.587593	0.00103355	10	10	P1P2	0.980242	-0.0123859	10	10	P1P2	0.521943	-0.0408591	10	10	P1P2	0.0106743	-0.0916983	10	10	P1P2	0.0165407	-0.0656971	10	10	P1P2	0.245349	-0.0964859	10	10	P1P2	0.0414576	-0.124562	10	10	P1P2	0.0874724	-0.107472	10	10
FAF2	P1P2	0.451939	-0.0151429	10	10	P1P2	0.0282675	-0.014464	10	10	P1P2	0.0552387	-0.0121506	10	10	P1P2	0.00025109	-0.09643	10	10	P1P2	0.00748651	-0.124645	10	10	P1P2	0.00065685	-0.108902	10	10	P1P2	0.00031146	-0.119547	10	10	P1P2	0.00010663	-0.162932	10	10	P1P2	8.92e-05	-0.141239	10	10
FAH	P1P2	0.405883	-0.0064375	10	10	P1P2	0.846924	-0.0105956	10	10	P1P2	0.547027	-0.0066957	10	10	P1P2	0.43613	0.0071064	10	10	P1P2	0.798283	0.0161668	10	10	P1P2	0.416416	0.00481816	10	10	P1P2	0.952696	-0.0068353	10	10	P1P2	0.970018	-0.0168566	10	10	P1P2	0.99468	-0.0091209	10	10
FAHD1	P1P2	0.219796	0.00715665	10	10	P1P2	0.365197	0.00443088	10	10	P1P2	0.191545	0.0123352	10	10	P1P2	0.405258	-0.0464511	10	10	P1P2	0.366373	0.0320804	10	10	P1P2	0.945526	0.0042521	10	10	P1P2	0.989259	0.00117518	10	10	P1P2	0.133077	0.0456856	10	10	P1P2	0.231848	0.00343334	10	10
FAHD2A	P1P2	0.979116	0.00146875	10	10	P1P2	0.297578	0.00981949	10	10	P1P2	0.554553	0.0142855	10	10	P1P2	0.178236	-0.0289483	10	10	P1P2	0.467892	-0.0245334	10	10	P1P2	0.130553	-0.0180743	10	10	P1P2	0.65537	-0.0560102	10	10	P1P2	0.725927	-0.0102311	10	10	P1P2	0.609108	-0.0264855	10	10
FAHD2B	P1P2	0.693044	-0.0080407	10	10	P1P2	0.817519	0.00111719	10	10	P1P2	0.765763	-0.007753	10	10	P1P2	0.336528	0.0130267	10	10	P1P2	0.129675	0.0146011	10	10	P1P2	0.0565891	0.00361213	10	10	P1P2	0.690565	0.0143637	10	10	P1P2	0.120924	0.0291921	10	10	P1P2	0.169254	0.0147264	10	10
FAIM	P1P2	0.264801	-0.0145192	10	10	P1P2	0.186301	-0.0201892	10	10	P1P2	0.0923777	-0.0174008	10	10	P1P2	0.208361	0.0151229	10	10	P1P2	0.616829	0.0176022	10	10	P1P2	0.193607	0.0101683	10	10	P1P2	0.398527	-0.0198506	10	10	P1P2	0.938549	-0.0384447	10	10	P1P2	0.649293	-0.0146337	10	10
FAIM2	P1P2	0.025919	-0.0189301	10	10	P1P2	0.855499	-0.0064368	10	10	P1P2	0.0837106	-0.0112989	10	10	P1P2	0.804402	-0.0580339	10	10	P1P2	0.230044	-0.0276724	10	10	P1P2	0.518623	-0.0348617	10	10	P1P2	0.16422	-0.112234	10	10	P1P2	0.329929	-0.0256781	10	10	P1P2	0.0481333	-0.0613438	10	10
FAIM3	P1P2	0.461331	-0.0242347	10	10	P1P2	0.647111	0.00010806	10	10	P1P2	0.2084	-0.0223861	10	10	P1P2	0.195252	-0.021682	10	10	P1P2	0.230158	-0.044056	10	10	P1P2	0.194014	-0.0448611	10	10	P1P2	0.691547	-0.097822	10	10	P1P2	0.667403	-0.0523636	10	10	P1P2	0.668166	-0.0837039	10	10
FAM101A	P1P2	0.653429	0.0118616	10	10	P1P2	0.562998	0.00033931	10	10	P1P2	0.224603	0.0011577	10	10	P1P2	0.0423236	-0.0876335	10	10	P1P2	0.00037114	-0.0706233	10	10	P1P2	0.00067858	-0.0749828	10	10	P1P2	0.0401927	-0.0399056	9	9	P1P2	0.00298114	-0.102787	10	10	P1P2	0.0329854	-0.0961477	9	9
FAM101B	P1P2	0.608377	0.00281333	8	8	P1P2	0.0933769	-0.0066427	8	8	P1P2	0.498952	-0.0055722	8	8	P1P2	0.198931	0.0438392	8	8	P1P2	0.810441	0.0236826	8	8	P1P2	0.304185	0.0371006	8	8	P1P2	0.157943	0.0533654	8	8	P1P2	0.547485	-0.0177271	8	8	P1P2	0.573948	0.0148273	8	8
FAM102A	P1P2	0.00469239	-0.0373564	10	10	P1P2	0.474808	0.00237508	10	10	P1P2	0.0131741	-0.0238123	10	10	P1P2	0.670779	-0.0558281	10	10	P1P2	0.911024	-0.0527602	10	10	P1P2	0.919839	-0.0542941	10	10	P1P2	0.00580125	-0.111936	10	10	P1P2	0.492897	-0.0749575	10	10	P1P2	0.0639804	-0.106868	10	10
FAM102B	P1P2	0.287957	-0.0276528	10	10	P1P2	0.0778054	-0.0401577	10	10	P1P2	0.0442615	-0.0297172	10	10	P1P2	0.551375	-0.0148065	10	10	P1P2	0.596891	0.0356265	10	10	P1P2	0.835504	0.0199248	10	10	P1P2	0.108477	-0.032435	10	10	P1P2	0.966951	-0.0966232	10	10	P1P2	0.231732	-0.0379641	10	10
FAM103A1	P1P2	0.239989	-0.041252	10	10	P1P2	0.330819	-0.036145	10	10	P1P2	0.341149	-0.0386985	10	10	P1P2	0.00480887	-0.057929	10	10	P1P2	0.00354475	-0.051487	10	10	P1P2	0.00048789	-0.0475938	10	10	P1P2	0.0128591	-0.151227	10	10	P1P2	0.00438053	-0.129047	10	10	P1P2	0.00469861	-0.137342	10	10
FAM104A	P1P2	0.00263354	-0.0307604	10	10	P1P2	0.0306584	-0.0211081	10	10	P1P2	0.00028925	-0.017543	10	10	P1P2	0.00695655	-0.0801992	10	10	P1P2	0.00012533	-0.069178	10	10	P1P2	3.36e-05	-0.0642794	10	10	P1P2	1.64e-05	-0.120405	10	10	P1P2	4.4e-06	-0.0983188	10	10	P1P2	1.14e-06	-0.0994089	10	10
FAM104B	P1P2	0.318729	0.00938404	9	9	P1P2	0.912149	-0.0015475	9	9	P1P2	0.623389	0.0053027	9	9	P1P2	0.789942	-0.0178385	9	9	P1P2	0.333347	-0.0331731	9	9	P1P2	0.489698	-0.0346336	9	9	P1P2	0.380602	0.00940013	9	9	P1P2	0.3599	-0.0513637	9	9	P1P2	0.980559	-0.0415012	9	9
FAM105A	P1P2	0.382597	-0.015029	9	9	P1P2	0.135761	-0.0078375	9	9	P1P2	0.394629	-0.0153471	9	9	P1P2	0.31247	0.0263723	9	9	P1P2	0.147232	-0.0188503	9	9	P1P2	0.931888	0.0115398	9	9	P1P2	0.624013	0.00422377	9	9	P1P2	0.0389865	-0.0727341	9	9	P1P2	0.446066	-0.0519773	9	9
FAM105B	P1P2	0.91297	-0.0046794	10	10	P1P2	0.333768	-0.003563	10	10	P1P2	0.470816	-0.0021116	10	10	P1P2	6.53e-05	-0.166322	10	10	P1P2	2.17e-05	-0.168997	10	10	P1P2	4.74e-06	-0.157125	10	10	P1P2	8.63e-05	-0.184166	10	10	P1P2	0.00021453	-0.216586	10	10	P1P2	4.57e-05	-0.194465	10	10
FAM107A	P1P2	0.247893	-0.0131375	9	9	P1P2	0.331947	0.010615	9	9	P1P2	0.78428	-0.0058821	9	9	P1P2	0.257789	-0.0130772	9	9	P1P2	0.29301	-0.0258783	9	9	P1P2	0.393498	-0.030984	9	9	P1P2	0.189236	-0.0889319	9	9	P1P2	0.941924	-0.0261963	9	9	P1P2	0.530438	-0.0424901	9	9
FAM107B	P1	0.497825	0.00655241	9	9	P1	0.0728264	0.00766256	9	9	P1	0.165484	0.00538413	9	9	P1	0.120546	-0.0455038	9	9	P1	0.121056	-0.0564243	9	9	P1	0.0359056	-0.0420073	9	9	P1	0.188921	-0.0236646	9	9	P1	0.365741	-0.0102546	9	9	P1	0.152107	-0.0139147	9	9
FAM109A	P1P2	0.222756	-0.0036018	10	10	P1P2	0.725656	0.0131563	10	10	P1P2	0.675267	-0.0017774	10	10	P1P2	0.736594	-0.0432885	10	10	P1P2	0.526195	-0.034455	10	10	P1P2	0.429454	-0.046268	10	10	P1P2	0.108607	-0.0722789	10	10	P1P2	0.969428	-0.0141364	10	10	P1P2	0.154076	-0.0192377	10	10
FAM109B	P1P2	0.0471252	0.0368896	10	10	P1P2	0.103709	0.0214755	10	10	P1P2	0.0327864	0.0291825	10	10	P1P2	0.791843	-0.0586038	10	10	P1P2	0.31733	-0.087589	10	10	P1P2	0.529822	-0.0657138	10	10	P1P2	0.143247	0.057018	9	9	P1P2	0.815487	-0.0336469	10	10	P1P2	0.26297	0.037937	9	9
FAM110A	P1P2	0.607217	-0.0070071	9	9	P1P2	0.233833	-0.0147888	9	9	P1P2	0.687727	-0.0059818	9	9	P1P2	0.730018	0.00553791	9	9	P1P2	0.485395	-0.0459201	9	9	P1P2	0.550064	-0.0210853	9	9	P1P2	0.664156	-0.0378116	9	9	P1P2	0.0910706	-0.0613568	9	9	P1P2	0.648969	-0.0403662	9	9
FAM110B	P1P2	0.358323	0.0248561	10	10	P1P2	0.362776	-0.0090779	10	10	P1P2	0.255551	0.00231802	10	10	P1P2	0.0325079	-0.0369019	10	10	P1P2	0.382187	-0.0011563	10	10	P1P2	0.0611538	-0.0102256	10	10	P1P2	0.231681	-0.0080816	10	10	P1P2	0.479832	-0.0173399	10	10	P1P2	0.139241	-0.0054404	10	10
FAM110C	P1P2	0.573314	0.0210635	10	10	P1P2	0.689386	-0.0152811	10	10	P1P2	0.600333	-0.0014914	10	10	P1P2	0.716399	-0.0037473	10	10	P1P2	0.540865	0.00319011	10	10	P1P2	0.875979	0.00542862	10	10	P1P2	0.59875	0.0407817	10	10	P1P2	0.465781	-0.0550871	10	10	P1P2	0.347896	-0.0224054	10	10
FAM110D	P1P2	0.866892	-0.0284812	9	9	P1P2	0.911902	-0.040786	9	9	P1P2	0.83956	-0.0357929	9	9	P1P2	0.875151	-0.0187139	9	9	P1P2	0.861082	-0.0093332	9	9	P1P2	0.97345	-0.0156673	9	9	P1P2	0.832515	-0.0728847	9	9	P1P2	0.775159	-0.104808	9	9	P1P2	0.73557	-0.0850386	9	9
FAM111A	P1	0.440078	0.0186375	8	8	P1	0.449784	-0.0062121	8	8	P1	0.681469	-0.0032331	8	8	P2	0.677964	-0.0123114	9	9	P1	0.342276	0.0102237	8	8	P1	0.762272	0.0151773	8	8	P2	0.73963	0.0109931	9	9	P1	0.692347	-0.0020437	8	8	P1	0.683416	0.00315183	8	8
FAM111B	P1P2	0.123305	0.0192351	10	10	P1P2	0.986438	0.00854292	10	10	P1P2	0.126766	0.0100015	10	10	P1P2	0.363583	-0.0103866	10	10	P1P2	0.898495	0.00027287	10	10	P1P2	0.479488	-0.0079141	10	10	P1P2	0.540342	0.0116977	10	10	P1P2	0.935959	0.00660814	10	10	P1P2	0.765042	0.013592	10	10
FAM114A1	P1P2	0.00974942	0.0277617	9	9	P1P2	0.943723	0.0148595	9	9	P1P2	0.0654586	0.0174981	9	9	P1P2	0.4584	0.0203468	9	9	P1P2	0.61123	0.0118036	9	9	P1P2	0.627118	0.0208064	9	9	P1P2	0.00642658	0.0783446	9	9	P1P2	0.222558	0.0239046	9	9	P1P2	0.00702718	0.0494329	9	9
FAM114A2	P1P2	0.987964	-0.0030809	10	10	P1P2	0.289696	-0.0326768	10	10	P1P2	0.290291	-0.0067162	10	10	P1P2	1.95e-07	-0.181055	10	10	P1P2	1.13e-05	-0.177058	10	10	P1P2	3.5e-07	-0.179056	10	10	P1P2	3.09e-07	-0.224019	10	10	P1P2	1.1e-07	-0.186423	10	10	P1P2	1.1e-07	-0.201697	10	10
FAM115A	P2	0.0694411	-0.0330294	10	10	P2	0.19964	-0.0264038	10	10	P2	0.0545639	-0.0320701	10	10	P2	0.616734	0.0130166	10	10	P2	0.200886	0.0642815	10	10	P2	0.158203	0.0238899	10	10	P2	0.269582	-0.0433945	10	10	P1	0.925374	-0.0248261	10	10	P2	0.570472	-0.032246	10	10
FAM115C	P1P2	0.61882	-0.0342233	9	9	P1P2	0.74313	-0.0123439	9	9	P1P2	0.926633	-0.0292975	9	9	P1P2	0.929575	0.00182977	9	9	P1P2	0.221523	-0.008776	9	9	P1P2	0.357975	0.0239638	9	9	P1P2	0.398039	-0.0186446	9	9	P1P2	0.509735	-0.056883	9	9	P1P2	0.43459	-0.0377638	9	9
FAM117A	P2	0.425975	0.0117598	9	9	P1	0.0791064	0.0210678	9	9	P2	0.144971	0.0108665	9	9	P2	0.228064	0.0320023	9	9	P1	0.0214363	-0.0336057	9	9	P1	0.143169	-0.0524558	8	8	P2	0.0786779	0.0618755	9	9	P2	0.0451247	0.0523731	9	9	P2	0.0130585	0.0507899	9	9
FAM117B	P1P2	0.892348	-0.0104993	9	9	P1P2	0.0130339	-0.0243107	9	9	P1P2	0.41276	-0.0256563	9	9	P1P2	0.0922937	-0.0256677	9	9	P1P2	0.300076	-0.0302562	9	9	P1P2	0.19483	-0.0364385	9	9	P1P2	0.763061	-0.0739654	9	9	P1P2	0.116313	-0.141836	9	9	P1P2	0.326749	-0.125635	9	9
FAM118A	P1P2	0.714338	0.00166909	10	10	P1P2	0.243036	-0.0163811	10	10	P1P2	0.463368	-0.0102109	10	10	P1P2	0.487204	-0.0266671	10	10	P1P2	0.425359	-0.0233617	10	10	P1P2	0.992313	-0.0189138	10	10	P1P2	0.633512	-0.008782	10	10	P1P2	0.111308	-0.0364595	10	10	P1P2	0.533044	-0.0216147	10	10
FAM118B	P1P2	0.0435445	-0.0405142	10	10	P1P2	0.00361251	-0.0350707	10	10	P1P2	0.00328921	-0.0353079	10	10	P1P2	0.123983	-0.0441668	10	10	P1P2	0.616413	0.0238148	10	10	P1P2	0.371706	-0.0382166	10	10	P1P2	0.00208464	-0.115575	10	10	P1P2	0.0336323	-0.0932877	10	10	P1P2	0.00229858	-0.10058	10	10
FAM120A	P1P2	0.19503	-0.0068585	10	10	P1P2	0.710188	-0.0105571	10	10	P1P2	0.357953	-0.0111169	10	10	P1P2	0.335044	-0.0174078	10	10	P1P2	0.52716	0.030995	10	10	P1P2	0.68325	0.00811888	10	10	P1P2	0.130189	-0.0696319	10	10	P1P2	0.983354	0.00127964	10	10	P1P2	0.26068	-0.0231233	10	10
FAM120AOS	P1P2	0.862478	0.012986	9	9	P1P2	0.0945436	-0.0082844	9	9	P1P2	0.478139	-0.0035328	9	9	P1P2	0.946562	-0.0049706	9	9	P1P2	0.923899	-0.0191782	9	9	P1P2	0.95925	-0.0071983	9	9	P1P2	0.938838	0.0194508	9	9	P1P2	0.228953	-0.0609976	9	9	P1P2	0.489324	-0.037057	9	9
FAM120B	P1P2	0.153531	0.0207336	10	10	P1P2	0.438959	0.00710563	10	10	P1P2	0.0924352	0.0140152	10	10	P1P2	0.154111	-0.0295168	10	10	P1P2	0.515542	-0.018148	10	10	P1P2	0.189375	-0.0098876	10	10	P1P2	0.739248	0.00933702	10	10	P1P2	0.43541	0.0303645	10	10	P1P2	0.812022	0.0166405	10	10
FAM120C	P1P2	0.102088	-0.0328709	10	10	P1P2	0.495512	-0.0141709	10	10	P1P2	0.0705837	-0.0248	10	10	P1P2	0.534221	0.0705056	10	10	P1P2	0.128482	0.0038902	10	10	P1P2	0.231722	0.0359008	10	10	P1P2	0.989023	0.0203372	10	10	P1P2	0.995868	0.0138325	10	10	P1P2	0.957577	0.0188332	10	10
FAM122A	P1P2	0.00711209	-0.0226982	9	9	P1P2	0.376347	-0.0054091	9	9	P1P2	0.0207916	-0.0171508	9	9	P1P2	0.0904987	0.0464937	9	9	P1P2	0.957374	-0.0058992	9	9	P1P2	0.262242	0.0181761	9	9	P1P2	0.444942	-0.0112581	9	9	P1P2	0.281334	-0.0123759	9	9	P1P2	0.222229	-0.0040111	9	9
FAM122B	P1P2	0.354236	-0.0341129	10	10	P1P2	0.182286	7.68e-05	9	9	P1P2	0.474461	-0.0035045	9	9	P1P2	0.995772	-0.0192418	9	9	P1P2	0.822207	0.00960356	9	9	P1P2	0.893228	-0.003263	9	9	P1P2	0.0824858	-0.0265123	10	10	P1P2	0.333994	0.0199853	9	9	P1P2	0.721722	0.00234811	9	9
FAM122C	P1P2	0.960208	0.00795141	9	9	P1P2	0.331559	0.00381701	9	9	P1P2	0.651742	0.00635322	9	9	P1P2	0.209958	0.0179855	9	9	P1P2	0.683987	0.0252689	9	9	P1P2	0.263575	0.0143067	9	9	P1P2	0.39743	0.0358337	9	9	P1P2	0.20149	0.0278659	9	9	P1P2	0.137397	0.0244729	9	9
FAM124A	P1P2	0.285949	0.0223784	10	10	P1P2	0.213609	-0.0119005	10	10	P1P2	0.895585	0.00260758	10	10	P1P2	0.504699	0.010283	10	10	P1P2	0.707988	0.0104544	10	10	P1P2	0.591488	0.00982665	10	10	P1P2	0.267534	0.0422218	10	10	P1P2	0.257947	-0.0207787	10	10	P1P2	0.824457	-0.0046353	10	10
FAM124B	P1P2	0.611147	-0.008485	9	9	P1P2	0.261276	0.00295627	9	9	P1P2	0.209397	-0.0047889	9	9	P1P2	0.296038	-0.0604429	9	9	P1P2	0.0243778	0.0195491	9	9	P1P2	0.284824	-0.0092226	9	9	P1P2	0.0573899	-0.0410945	9	9	P1P2	0.509605	0.0485329	8	8	P1P2	0.512867	0.0127549	8	8
FAM126A	P1P2	0.00092396	-0.0496172	9	9	P1P2	0.0641596	-0.0053851	10	10	P1P2	7.36e-05	-0.0288984	9	9	P1P2	0.914475	-0.0139907	9	9	P1P2	0.77509	-0.0434234	10	10	P1P2	0.701508	0.00938756	9	9	P1P2	0.00909377	-0.107262	10	10	P1P2	0.116313	-0.058076	10	10	P1P2	0.0216958	-0.0826689	10	10
FAM126B	P1P2	0.579674	0.00154236	10	10	P1P2	0.944731	-0.0363956	10	10	P1P2	0.76011	-0.0142797	10	10	P1P2	0.266708	-0.0384174	10	10	P1P2	0.592387	-0.0113807	10	10	P1P2	0.886035	-0.0236346	10	10	P1P2	0.947748	-0.0972075	10	10	P1P2	0.913627	-0.0642715	10	10	P1P2	0.853175	-0.0679227	10	10
FAM127A	P1P2	0.654308	-0.0065537	9	9	P1P2	0.808656	-0.0059169	9	9	P1P2	0.917198	-0.008726	9	9	P1P2	0.963449	0.00705464	9	9	P1P2	0.317253	-0.0117338	9	9	P1P2	0.708703	-0.0053199	9	9	P1P2	0.861951	-0.0063469	9	9	P1P2	0.285676	-0.0159127	9	9	P1P2	0.655726	0.00012899	9	9
FAM127B	P1P2	0.498814	0.00739005	9	9	P1P2	0.139687	0.0173614	9	9	P1P2	0.162736	0.0129588	9	9	P1P2	0.668292	0.0166343	9	9	P1P2	0.225554	-0.0017297	9	9	P1P2	0.558438	0.00321531	9	9	P1P2	0.354005	0.0448665	9	9	P1P2	0.628562	0.00076662	9	9	P1P2	0.354928	0.0279661	9	9
FAM127C	P1P2	0.870573	-0.0075532	9	9	P1P2	0.805398	0.0117296	9	9	P1P2	0.93757	0.00398124	9	9	P1P2	0.837862	-0.0386792	10	10	P1P2	0.59289	-0.0575828	9	9	P1P2	0.787999	-0.0530524	9	9	P1P2	0.646632	-0.0142016	10	10	P1P2	0.221731	-0.0482277	9	9	P1P2	0.353629	-0.0538351	9	9
FAM129A	P1P2	0.0396246	0.0185287	10	10	P1P2	0.799425	-0.0074721	10	10	P1P2	0.175619	0.00373369	10	10	P1P2	0.0823641	-0.0504791	10	10	P1P2	0.757599	-0.0106075	10	10	P1P2	0.17182	-0.021341	10	10	P1P2	0.931272	-0.0018866	10	10	P1P2	0.29953	0.0100874	10	10	P1P2	0.801695	-0.0405128	10	10
FAM129B	P1	0.673209	-0.0116931	9	9	P1	0.04469	-0.0045557	9	9	P1	0.151908	-0.0078931	9	9	P1	0.258182	-0.0286937	9	9	P2	0.704588	-0.007415	9	9	P1	0.649218	-0.0167115	9	9	P1	0.200843	-0.0668279	9	9	P1	0.280152	-0.0229019	9	9	P1	0.152913	-0.0607355	9	9
FAM129C	P1P2	0.37693	0.0100706	9	9	P1P2	0.956267	0.0158304	10	10	P1P2	0.46811	-0.0021317	9	9	P1P2	0.808726	0.00012837	9	9	P1P2	0.543608	-0.0272633	10	10	P1P2	0.84209	-0.0033577	9	9	P1P2	0.660084	0.00065175	9	9	P1P2	0.933606	0.0296653	10	10	P1P2	0.992522	-0.0160829	9	9
FAM131A	P1P2	0.0932897	-0.009481	10	10	P1P2	0.615581	-0.0073056	10	10	P1P2	0.251851	-0.0162282	10	10	P1P2	0.510572	-0.041352	10	10	P1P2	0.516593	0.0484612	10	10	P1P2	0.848256	0.00498636	10	10	P1P2	0.0547425	-0.0699241	10	10	P1P2	0.599577	0.0420259	10	10	P1P2	0.435312	-0.0128443	10	10
FAM131B	P1P2	0.00750381	0.0250306	10	10	P1P2	0.0664025	0.00298727	10	10	P1P2	0.459939	0.00894165	10	10	P1P2	0.122652	-0.0553606	10	10	P1P2	0.937086	-0.0109788	10	10	P1P2	0.283707	-0.0492638	10	10	P1P2	0.766993	-0.0046075	10	10	P1P2	0.0640209	-0.0369638	10	10	P1P2	0.441969	-0.0093317	10	10
FAM131C	P1P2	0.403464	0.00559048	10	10	P1P2	0.458521	0.00471679	10	10	P1P2	0.951164	-0.004703	10	10	P1P2	0.492035	0.0124145	10	10	P1P2	0.876544	-0.007481	10	10	P1P2	0.641121	0.00324344	10	10	P1P2	0.908489	0.00860061	10	10	P1P2	0.590658	-0.0118657	10	10	P1P2	0.761427	0.00877656	10	10
FAM132A	P1P2	0.599877	0.00740665	10	10	P1P2	0.385011	-0.0184397	10	10	P1P2	0.636913	0.0034878	10	10	P1P2	0.74889	-0.0103595	10	10	P1P2	0.99257	-0.0074258	10	10	P1P2	0.878316	-0.0166229	10	10	P1P2	0.938918	0.00194204	10	10	P1P2	0.576334	-0.0528292	10	10	P1P2	0.474465	-0.0154174	10	10
FAM132B	P1P2	0.583344	0.00751936	9	9	P1P2	0.752095	-0.0061712	10	10	P1P2	0.955491	-0.0027239	9	9	P1P2	0.263736	-0.0434299	9	9	P1P2	0.75434	0.00970102	10	10	P1P2	0.551734	-0.0183912	9	9	P1P2	0.678256	-0.0549928	9	9	P1P2	0.471046	-0.036262	10	10	P1P2	0.899313	-0.0256534	9	9
FAM133A	P1P2	0.540843	-0.0127424	10	10	P1P2	0.557821	0.00665997	10	10	P1P2	0.961797	0.00237243	10	10	P1P2	0.710003	0.0214268	10	10	P1P2	0.738001	-0.0144431	10	10	P1P2	0.906203	0.0128141	10	10	P1P2	0.925394	0.0117453	10	10	P1P2	0.991499	0.0119341	10	10	P1P2	0.940823	0.0117462	10	10
FAM133B	P1P2	0.974378	-0.001436	9	9	P1P2	0.0788141	0.0109389	9	9	P1P2	0.183739	0.00572636	9	9	P1P2	0.252194	-0.0197829	9	9	P1P2	0.12899	-0.0464226	9	9	P1P2	0.0871177	-0.0402332	9	9	P1P2	0.244147	-0.0211036	9	9	P1P2	0.449855	-0.0419409	9	9	P1P2	0.907973	-0.0362361	9	9
FAM134A	P1P2	0.0639896	-0.0336819	8	8	P1P2	0.0421353	-0.0510345	9	9	P1P2	0.0130831	-0.0235713	8	8	P1P2	0.0228515	0.113805	10	10	P1P2	0.164244	0.0883178	9	9	P1P2	0.0540118	0.0707334	9	9	P1P2	0.952107	0.0449287	10	10	P1P2	0.490893	-0.025335	9	9	P1P2	0.408429	-0.0031655	9	9
FAM134B	ENST00000399793.2	0.669726	0.0240523	10	10	ENST00000399793.2	0.392413	-0.0040151	10	10	ENST00000399793.2	0.75898	0.00440562	10	10	ENST00000399793.2	0.36008	0.0370484	10	10	ENST00000399793.2	0.636527	0.0217044	10	10	ENST00000399793.2	0.656901	0.030829	10	10	ENST00000399793.2	0.715921	0.0787013	10	10	ENST00000399793.2	0.467956	-0.0010023	10	10	ENST00000399793.2	0.822382	0.0323618	10	10
FAM134C	P1P2	0.341102	-0.0046382	10	10	P1P2	0.902005	0.00724461	10	10	P1P2	0.433023	-0.0031058	10	10	P1P2	0.25228	-0.0818045	10	10	P1P2	0.545768	-0.007887	10	10	P1P2	0.134058	-0.0183229	10	10	P1P2	0.010688	-0.0816594	10	10	P1P2	0.721047	-0.0199338	10	10	P1P2	0.0472346	-0.04514	10	10
FAM135A	P1P2	0.637295	0.0111159	10	10	P1P2	0.356111	-0.0085382	10	10	P1P2	0.761691	-0.0114456	10	10	P1P2	0.149256	-0.0631182	10	10	P1P2	0.262658	-0.0824596	10	10	P1P2	0.112732	-0.0677656	10	10	P1P2	0.851438	-0.0811847	10	10	P1P2	0.12321	-0.112913	10	10	P1P2	0.102839	-0.0904847	10	10
FAM135B	P1P2	0.272295	-0.0481259	9	9	P1P2	0.325849	-0.008005	9	9	P1P2	0.0472484	-0.0160579	9	9	P1P2	0.0306943	0.0993191	9	9	P1P2	0.511094	0.0117494	9	9	P1P2	0.0644681	0.0584409	9	9	P1P2	0.221267	0.0194523	9	9	P1P2	0.547694	0.00110464	9	9	P1P2	0.535775	0.0114399	9	9
FAM136A	P1P2	0.00384355	-0.0530262	10	10	P1P2	0.0217697	-0.108444	10	10	P1P2	0.00745152	-0.0891385	10	10	P1P2	0.837716	0.00926727	9	9	P1P2	0.113973	-0.0198395	9	9	P1P2	0.449962	-0.0163696	9	9	P1P2	0.0504682	-0.220665	10	10	P1P2	0.00202981	-0.18694	10	10	P1P2	0.0021194	-0.196385	10	10
FAM13A	ENST00000264344.5	0.398167	-0.013921	9	9	ENST00000264344.5	0.896389	0.00882663	10	10	ENST00000264344.5	0.9321	0.00414448	9	9	ENST00000264344.5	0.218478	0.0637039	10	10	ENST00000264344.5	0.987816	-0.0139853	9	9	ENST00000264344.5	0.84478	0.019463	9	9	ENST00000264344.5	0.613112	0.0906849	10	10	ENST00000264344.5	0.832302	-0.0253095	10	10	ENST00000264344.5	0.618476	0.0267418	10	10
FAM13B	P1P2	0.583451	-0.0135297	9	9	P1P2	0.430495	-0.0027058	9	9	P1P2	0.802118	-0.0117352	9	9	P1P2	0.266263	0.0765727	10	10	P1P2	0.953794	0.0186118	10	10	P1P2	0.423249	0.0433944	10	10	P1P2	0.279062	0.0419693	10	10	P1P2	0.341292	-0.031906	10	10	P1P2	0.292853	0.0211417	10	10
FAM13C	P1P2	0.355852	-0.0120406	10	10	P1P2	0.632209	-0.0083609	10	10	P1P2	0.477961	-0.0174333	10	10	P1P2	0.0239353	0.0817013	10	10	P1P2	0.40189	0.0141426	10	10	P1P2	0.045581	0.0530285	10	10	P1P2	0.028342	0.0603536	10	10	P1P2	0.629001	0.0111739	10	10	P1P2	0.0622562	0.0403319	10	10
FAM149A	P1P2	0.489866	-0.0061084	8	8	P1P2	0.78695	-0.032575	8	8	P1P2	0.159278	-0.0142608	8	8	P1P2	0.439321	-0.0534411	8	8	P1P2	0.55543	0.0367937	8	8	P1P2	0.839617	0.00266058	8	8	P1P2	0.0408719	-0.0506923	8	8	P1P2	0.83199	0.0212685	8	8	P1P2	0.248573	-0.036601	8	8
FAM149B1	P1P2	0.957657	-0.018665	10	10	P1P2	0.75232	-0.0226462	10	10	P1P2	0.996095	-0.0186896	10	10	P1P2	0.887819	-0.0200329	9	9	P1P2	0.817724	-0.0802253	9	9	P1P2	0.574516	-0.0282975	9	9	P1P2	0.608757	-0.04691	9	9	P1P2	0.658643	-0.133065	9	9	P1P2	0.664551	-0.0967418	9	9
FAM150A	P1P2	0.00320032	0.0247463	10	10	P1P2	0.721446	-0.0039994	10	10	P1P2	0.0488968	0.0147674	10	10	P1P2	0.0466116	-0.0595245	10	10	P1P2	0.83802	-0.0172687	10	10	P1P2	0.261809	-0.0469574	10	10	P1P2	0.822204	0.0229585	10	10	P1P2	0.684497	-0.0177581	10	10	P1P2	0.862483	-0.0143624	10	10
FAM150B	P1P2	0.886557	-0.0023719	9	9	P1P2	0.0900994	-0.0160487	8	8	P1P2	0.464455	-0.0008015	8	8	P1P2	0.627932	-0.0015908	8	8	P1P2	0.428374	0.0217162	8	8	P1P2	0.443316	0.00791051	8	8	P1P2	0.849711	0.0207926	9	9	P1P2	0.592529	-0.0101588	8	8	P1P2	0.696113	0.00817035	8	8
FAM151A	P1P2	0.392239	-0.0060126	10	10	P1P2	0.341588	0.00491255	10	10	P1P2	0.982845	-0.0036806	10	10	P1P2	0.0811194	-0.0107981	10	10	P1P2	0.0518723	-0.0863923	10	10	P1P2	0.00911216	-0.0206166	10	10	P1P2	0.0146868	-0.0275126	10	10	P1P2	0.06494	-0.0427839	10	10	P1P2	0.00392784	-0.0249773	10	10
FAM151B	P1P2	0.133238	-0.0259247	9	9	P1P2	0.623412	-0.0091917	9	9	P1P2	0.261054	-0.0207978	9	9	P1P2	0.688147	-0.0343796	9	9	P1P2	0.62231	-0.0178703	9	9	P1P2	0.658689	-0.0207035	9	9	P1P2	0.162068	-0.0954718	9	9	P1P2	0.456053	-0.0327288	9	9	P1P2	0.107762	-0.0576746	9	9
FAM153A	ENST00000393518.3	0.281432	0.0176229	10	10	ENST00000510276.1	0.384122	0.0130482	10	10	ENST00000393518.3	0.417696	0.00750862	10	10	ENST00000510276.1	0.104245	0.0252015	10	10	ENST00000440605.3,ENST00000513554.1	0.201929	0.0234215	10	10	ENST00000440605.3,ENST00000513554.1	0.170706	0.0280107	10	10	ENST00000510276.1	0.188716	-0.0129571	10	10	ENST00000440605.3,ENST00000513554.1	0.473417	0.0288123	10	10	ENST00000440605.3,ENST00000513554.1	0.225206	0.031312	10	10
FAM153B	P1P2	0.993274	-0.0082409	10	10	P1P2	0.834442	0.00578998	10	10	P1P2	0.76848	0.00082382	10	10	P1P2	0.659286	0.0188135	10	10	P1P2	0.842874	-0.0277697	10	10	P1P2	0.597646	-0.001602	10	10	P1P2	0.396711	-0.000201	10	10	P1P2	0.816406	-0.0127502	10	10	P1P2	0.407758	-0.0084826	10	10
FAM154A	P1P2	0.256156	-0.0302858	9	9	P1P2	0.0461858	-0.0190665	9	9	P1P2	0.0639639	-0.0236145	9	9	P1P2	0.543459	0.0346323	9	9	P1P2	0.370407	0.00961298	9	9	P1P2	0.375561	0.0221226	9	9	P1P2	0.865997	-0.032466	9	9	P1P2	0.973617	-0.0223967	9	9	P1P2	0.801913	-0.0373658	9	9
FAM154B	P1P2	0.428896	-0.0079362	10	10	P1P2	0.0715229	-0.0071902	10	10	P1P2	0.118363	-0.008374	10	10	P1P2	0.381013	0.0298065	10	10	P1P2	0.279846	0.0127309	10	10	P1P2	0.712421	0.0153062	10	10	P1P2	0.154316	-0.0113757	10	10	P1P2	0.796014	-0.0214048	10	10	P1P2	0.191603	-0.0078678	10	10
FAM155A	P1P2	0.12031	0.00962246	10	10	P1P2	0.767063	-0.0103191	10	10	P1P2	0.431111	0.0037896	10	10	P1P2	0.588816	0.0333661	10	10	P1P2	0.105542	0.0591143	10	10	P1P2	0.0493268	0.0371356	10	10	P1P2	0.0208975	0.0554093	10	10	P1P2	0.166134	0.0545478	10	10	P1P2	0.0190804	0.0498001	10	10
FAM155B	ENST00000252338.4	0.191044	0.0158836	9	9	ENST00000252338.4	0.944839	-0.010887	9	9	ENST00000252338.4	0.301351	0.00614998	9	9	ENST00000252338.4	0.203402	-0.0332958	9	9	ENST00000252338.4	0.683072	0.00147235	9	9	ENST00000252338.4	0.516596	-0.0502498	9	9	ENST00000252338.4	0.641105	0.00452617	9	9	ENST00000252338.4	0.951363	-0.0163483	9	9	ENST00000252338.4	0.67274	-0.0007613	9	9
FAM156A	P1P2	0.601008	0.013418	10	10	P1P2	0.279846	-0.0002741	10	10	P1P2	0.568147	0.00510854	10	10	P1P2	0.269071	-0.0122344	10	10	P1P2	0.353881	0.0120591	10	10	P1P2	0.328924	0.00551489	10	10	P1P2	0.648759	0.00791703	10	10	P1P2	0.749142	0.010723	10	10	P1P2	0.603312	0.00545732	10	10
FAM156B	ENST00000416841.2	0.304712	-0.0168404	10	10	ENST00000412319.1,ENST00000452021.2	0.21171	0.00589598	10	10	ENST00000412319.1,ENST00000452021.2	0.255056	0.00460968	10	10	ENST00000452154.2	0.383671	-0.0325728	10	10	ENST00000416841.2	0.258462	-0.0124893	10	10	ENST00000412319.1,ENST00000452021.2	0.384536	-0.0023322	10	10	ENST00000452154.2	0.302774	-0.0151569	10	10	ENST00000452154.2	0.460819	-0.0095953	10	10	ENST00000452154.2	0.355867	-0.0171131	10	10
FAM157A	P1P2	0.798177	0.00762071	10	10	P1P2	0.544589	-0.0084438	10	10	P1P2	0.899575	-0.0035722	10	10	P1P2	0.979122	0.0257862	10	10	P1P2	0.861652	-0.0131719	10	10	P1P2	0.95544	0.0104871	10	10	P1P2	0.44069	0.0116966	10	10	P1P2	0.499453	-0.0236669	10	10	P1P2	0.907872	0.00307746	10	10
FAM157B	P1P2	0.962489	0.0128769	10	10	P1P2	0.943672	-0.0009039	10	10	P1P2	0.949274	-0.0002921	10	10	P1P2	0.806462	-0.0368616	10	10	P1P2	0.461933	0.00986974	10	10	P1P2	0.533713	-0.0079713	10	10	P1P2	0.887652	0.00865329	10	10	P1P2	0.60246	0.00215579	10	10	P1P2	0.57007	0.00034654	10	10
FAM159A	P1P2	0.902772	-0.007977	10	10	P1P2	0.42682	0.00727487	10	10	P1P2	0.51017	0.00553716	10	10	P1P2	0.737709	0.0176515	10	10	P1P2	0.533068	0.0147639	10	10	P1P2	0.807836	0.0131778	10	10	P1P2	0.745286	-0.0092171	10	10	P1P2	0.977334	0.0254482	10	10	P1P2	0.86831	0.0244363	10	10
FAM159B	P1P2	0.45774	0.0240522	10	10	P1P2	0.181376	0.0239002	10	10	P1P2	0.147012	0.0197937	10	10	P1P2	0.525794	-0.0199548	10	10	P1P2	0.626645	-0.012378	10	10	P1P2	0.470144	-0.0127309	10	10	P1P2	0.637627	-0.0011757	10	10	P1P2	0.694963	0.0591759	10	10	P1P2	0.549722	0.0158068	10	10
FAM160A1	P1P2	0.241056	0.0205828	10	10	P1P2	0.168092	0.00531811	10	10	P1P2	0.0257151	0.00785798	10	10	P1P2	0.505455	0.0181139	10	10	P1P2	0.916065	0.0211239	10	10	P1P2	0.597852	0.0101567	10	10	P1P2	0.0387413	0.045062	10	10	P1P2	0.244501	0.0158215	10	10	P1P2	0.0446226	0.0368371	10	10
FAM160A2	P1P2	0.0690559	0.0171655	10	10	P1P2	0.654137	-0.0057198	10	10	P1P2	0.1311	0.00423643	10	10	P1P2	0.298477	-0.0341436	10	10	P1P2	0.758612	-0.0340298	10	10	P1P2	0.318605	-0.0266867	10	10	P1P2	0.664155	0.010787	10	10	P1P2	0.625853	0.00531712	10	10	P1P2	0.9538	0.00383241	10	10
FAM160B1	P1P2	0.665713	-0.0031875	9	9	P1P2	0.48005	-0.0120056	9	9	P1P2	0.500929	-0.013622	9	9	P1P2	0.0398169	-0.0746163	9	9	P1P2	0.303798	-0.0352885	9	9	P1P2	0.0211213	-0.0502249	9	9	P1P2	0.0008304	-0.0792456	9	9	P1P2	0.104188	-0.0815073	9	9	P1P2	0.00220998	-0.0763475	9	9
FAM160B2	P1P2	0.18337	-0.0128258	10	10	P1P2	0.518602	-0.0218756	10	10	P1P2	0.774833	-0.023277	10	10	P1P2	0.737933	-0.0324949	10	10	P1P2	0.191827	-0.0379533	10	10	P1P2	0.550406	-0.0500627	10	10	P1P2	0.660614	-0.0660912	10	10	P1P2	0.821351	-0.140231	10	10	P1P2	0.710508	-0.0747073	10	10
FAM161A	P1P2	0.658558	0.0114066	10	10	P1P2	0.191525	-0.0213649	10	10	P1P2	0.421112	-0.0046309	10	10	P1P2	0.719825	-0.0125579	10	10	P1P2	0.858748	0.0203065	10	10	P1P2	0.846399	-0.0087052	10	10	P1P2	0.974745	-0.0041225	10	10	P1P2	0.0822202	-0.0094073	10	10	P1P2	0.297089	-0.0066675	10	10
FAM161B	P1P2	0.024672	-0.0049846	10	10	P1P2	0.0990551	-0.018049	10	10	P1P2	0.0049859	-0.0058371	10	10	P1P2	0.0237425	0.015674	10	10	P1P2	0.709968	-0.0103671	10	10	P1P2	0.151667	0.0388955	10	10	P1P2	0.708753	0.0183069	10	10	P1P2	0.333615	-0.0486017	10	10	P1P2	0.622032	-0.0287362	10	10
FAM162A	P1P2	0.166453	0.0183259	10	10	P1P2	0.98974	0.0141453	10	10	P1P2	0.277105	0.017368	10	10	P1P2	0.238699	0.0225652	10	10	P1P2	0.416148	-0.0175264	10	10	P1P2	0.205764	0.0104978	10	10	P1P2	0.0105661	0.0525202	10	10	P1P2	0.212029	0.0132568	10	10	P1P2	0.0378338	0.0492385	10	10
FAM162B	P1P2	0.0167016	-0.0613104	10	10	P1P2	0.201564	-0.0149946	10	10	P1P2	0.368439	-0.0419347	10	10	P1P2	0.160754	-0.0381156	9	9	P1P2	0.0179861	-0.126352	10	10	P1P2	0.745533	-0.0549149	9	9	P1P2	0.134179	-0.232844	10	10	P1P2	0.473297	-0.160655	9	9	P1P2	0.387676	-0.17854	9	9
FAM163A	P1P2	0.315284	0.00335885	10	10	P1P2	0.244531	0.0243282	10	10	P1P2	0.181556	0.0149633	10	10	P1P2	0.327903	0.0131262	10	10	P1P2	0.825337	0.007354	10	10	P1P2	0.684121	-0.012553	10	10	P1P2	0.974391	-0.0178585	10	10	P1P2	0.0443925	0.00789393	10	10	P1P2	0.456889	0.0124506	10	10
FAM163B	P2	0.0414789	-0.0110759	10	10	P1	0.77475	0.00259442	10	10	P2	0.199012	-0.0197817	10	10	P2	0.0395502	-0.0034455	10	10	P2	0.507556	-0.0619369	10	10	P2	0.381949	-0.0075385	10	10	P1	0.102555	0.00281241	10	10	P2	0.261388	-0.0300291	10	10	P1	0.460663	0.00087263	10	10
FAM166A	P1P2	0.892348	-0.0082308	9	9	P1P2	0.419551	0.0122487	9	9	P1P2	0.650616	0.00166957	9	9	P1P2	0.153847	0.0224198	9	9	P1P2	0.920434	-0.0254375	9	9	P1P2	0.353094	0.00513077	9	9	P1P2	0.146341	0.0142312	9	9	P1P2	0.490598	-0.023142	9	9	P1P2	0.174238	0.00555194	9	9
FAM166B	P1P2	0.470846	-0.0093733	9	9	P1P2	0.132314	-0.0174183	10	10	P1P2	0.150927	-0.0109828	9	9	P1P2	0.125544	-0.0666554	9	9	P1P2	0.545224	-0.007137	9	9	P1P2	0.112218	-0.0388083	9	9	P1P2	0.0663465	-0.0951901	9	9	P1P2	0.0209532	-0.0685122	10	10	P1P2	0.0365261	-0.0648549	9	9
FAM167A	P2	0.151116	-0.0340897	10	10	P1	0.630926	0.0044141	9	9	P1	0.946776	0.0007301	9	9	P2	0.0777309	0.0132022	9	9	P2	0.436717	0.0313111	9	9	P2	0.10818	0.0223246	9	9	P2	0.702488	-0.0763168	10	10	P2	0.150347	0.0116088	9	9	P2	0.171384	-0.0073813	9	9
FAM167B	P1P2	0.126949	0.0120499	9	9	P1P2	0.623853	-0.02099	9	9	P1P2	0.759166	-0.0061502	9	9	P1P2	0.0354224	-0.0209101	9	9	P1P2	0.847878	0.0392289	9	9	P1P2	0.446969	0.00855357	9	9	P1P2	0.610723	-0.0183989	9	9	P1P2	0.977847	-0.0200863	9	9	P1P2	0.644257	-0.030564	9	9
FAM168A	P1P2	0.922712	-0.0058357	10	10	P1P2	0.793379	-0.0069315	10	10	P1P2	0.902863	-0.0093352	10	10	P1P2	0.843295	0.0329489	10	10	P1P2	0.533165	0.0631397	10	10	P1P2	0.512115	0.0649101	10	10	P1P2	0.510248	0.0209048	10	10	P1P2	0.457856	0.0761716	10	10	P1P2	0.475564	0.0594407	10	10
FAM168B	P1P2	0.419124	-0.0129845	10	10	P1P2	0.731208	0.00349466	10	10	P1P2	0.577635	-0.0026585	10	10	P1P2	0.695416	-0.0069747	10	10	P1P2	0.430527	-0.011389	10	10	P1P2	0.492662	0.00758791	10	10	P1P2	0.430673	-0.0253783	10	10	P1P2	0.356209	-0.0073053	10	10	P1P2	0.303032	-0.0177955	10	10
FAM169A	P1P2	0.571804	-0.0188668	10	10	P1P2	0.0610963	0.0252525	10	10	P1P2	0.467719	0.013114	10	10	P1P2	0.19766	0.00778625	10	10	P1P2	0.211494	-0.0180797	10	10	P1P2	0.195443	-0.0112232	10	10	P1P2	0.0385743	0.00943907	10	10	P1P2	0.958342	0.0233213	10	10	P1P2	0.147093	0.0334261	10	10
FAM169B	P1P2	0.105832	0.0482801	10	10	P1P2	0.924515	0.0059995	10	10	P1P2	0.113413	0.0260367	10	10	P1P2	0.373027	-0.0449159	10	10	P1P2	0.172746	-0.0227346	10	10	P1P2	0.252599	-0.0530352	10	10	P1P2	0.143006	0.0408948	10	10	P1P2	0.0951485	-0.0483077	10	10	P1P2	0.851316	-0.0042061	10	10
FAM170A	P1P2	0.784049	-0.0302555	10	10	P1P2	0.944967	-0.0049705	10	10	P1P2	0.920502	-0.0133196	10	10	P1P2	0.876045	-0.0193573	10	10	P1P2	0.250879	-0.0224665	10	10	P1P2	0.471786	-0.0012304	10	10	P1P2	0.642812	-0.0087476	10	10	P1P2	0.3607	-0.0462666	10	10	P1P2	0.633383	-0.043065	10	10
FAM170B	P1P2	0.921068	-0.0035072	10	10	P1P2	0.539301	-0.0039434	10	10	P1P2	0.876146	-0.004697	10	10	P1P2	0.165618	-0.0297363	10	10	P1P2	0.172235	0.0091725	10	10	P1P2	0.806459	0.00532914	10	10	P1P2	0.181216	-0.0174472	10	10	P1P2	0.38474	0.00812658	10	10	P1P2	0.68094	-0.0098373	10	10
FAM171A1	P1P2	0.401304	0.0158349	10	10	P1P2	0.74806	-0.0096451	10	10	P1P2	0.937708	-0.0090394	10	10	P1P2	0.978768	0.0361013	10	10	P1P2	0.536765	0.0298867	10	10	P1P2	0.956857	0.0417377	10	10	P1P2	0.609896	0.0313247	10	10	P1P2	0.71033	0.0538229	10	10	P1P2	0.714484	0.0274322	10	10
FAM171A2	P1P2	0.131234	0.0237566	10	10	P1P2	0.44837	0.0174425	10	10	P1P2	0.0717452	0.0142068	10	10	P1P2	0.0495716	-0.0399028	10	10	P1P2	0.426304	-0.0186587	10	10	P1P2	0.0751414	-0.0336674	10	10	P1P2	0.714485	0.0113318	10	10	P1P2	0.638064	-0.0119153	10	10	P1P2	0.636763	-0.0134419	10	10
FAM171B	P1P2	0.433137	-0.0123117	10	10	P1P2	0.183072	-0.0178199	10	10	P1P2	0.244321	-0.0180189	10	10	P1P2	0.936599	-0.0178122	10	10	P1P2	0.899314	-0.0140133	10	10	P1P2	0.845471	-0.0132358	10	10	P1P2	0.490033	-0.0602842	10	10	P1P2	0.204645	-0.0461194	10	10	P1P2	0.206738	-0.0266482	10	10
FAM172A	P1P2	0.970506	-0.0076664	10	10	P1P2	0.689495	0.00336473	10	10	P1P2	0.801767	-0.0077313	10	10	P1P2	0.0872523	0.0332624	10	10	P1P2	0.94579	-0.0024359	10	10	P1P2	0.385022	0.0104287	10	10	P1P2	0.32713	0.0377902	10	10	P1P2	0.44417	-0.0230017	10	10	P1P2	0.68987	-0.0102382	10	10
FAM173A	P1P2	0.225857	-0.0080188	10	10	P1P2	0.337998	0.0184026	10	10	P1P2	0.592312	-0.003708	10	10	P1P2	0.475603	-0.0032626	10	10	P1P2	0.954501	0.00687589	10	10	P1P2	0.819798	0.00602578	10	10	P1P2	0.625003	-0.0250185	10	10	P1P2	0.235328	-0.0150484	10	10	P1P2	0.940116	-0.0167093	10	10
FAM173B	P1P2	0.0300293	-0.0385195	9	9	P1P2	0.0329372	-0.0276058	9	9	P1P2	0.0124971	-0.0330626	9	9	P1P2	0.116319	-0.116211	9	9	P1P2	0.61298	-0.05849	9	9	P1P2	0.358793	-0.0899776	9	9	P1P2	0.00421034	-0.193588	9	9	P1P2	0.0841848	-0.130726	9	9	P1P2	0.0140277	-0.182282	9	9
FAM174A	P1P2	0.360733	-0.0059453	9	9	P1P2	0.653133	-0.0050892	9	9	P1P2	0.401788	-0.0113241	9	9	P1P2	0.398991	0.0260272	9	9	P1P2	0.399903	0.0242942	9	9	P1P2	0.151683	0.0153964	9	9	P1P2	0.455421	0.00654468	9	9	P1P2	0.237329	-0.017793	9	9	P1P2	0.626215	0.0232231	9	9
FAM174B	P1P2	0.0910039	-0.00593	10	10	P1P2	0.909618	0.00468447	10	10	P1P2	0.24843	-0.0066771	10	10	P1P2	0.0131675	0.0653012	10	10	P1P2	0.616413	-0.0349207	10	10	P1P2	0.397303	0.0162432	10	10	P1P2	0.232837	0.0259309	10	10	P1P2	0.53691	-0.0756338	10	10	P1P2	0.623917	0.00354221	10	10
FAM175A	P1P2	0.00298666	0.0225621	10	10	P1P2	0.47847	-0.0082499	10	10	P1P2	0.170013	0.014777	10	10	P1P2	0.0094313	-0.0684719	10	10	P1P2	0.0341733	-0.0025982	10	10	P1P2	0.00280687	-0.0110349	10	10	P1P2	0.688276	-0.0260261	10	10	P1P2	0.0242379	-0.0535425	10	10	P1P2	0.0523035	-0.0180564	10	10
FAM175B	P1P2	0.0800889	-0.0073289	10	10	P1P2	0.279912	-0.0290733	10	10	P1P2	0.116005	-0.021755	10	10	P1P2	0.98148	-0.0206319	10	10	P1P2	0.962038	0.0420294	10	10	P1P2	0.801184	0.0265981	10	10	P1P2	0.0829311	-0.0587939	10	10	P1P2	0.587698	-0.0183031	10	10	P1P2	0.104919	-0.0388347	10	10
FAM177A1	P1P2	0.750317	0.0266826	9	9	P1P2	0.432685	0.00334925	9	9	P1P2	0.513946	0.0099021	9	9	P1P2	0.0263494	0.0443683	9	9	P1P2	0.0040474	0.0615174	9	9	P1P2	0.00227034	0.0498172	9	9	P1P2	0.00361619	0.0656968	9	9	P1P2	0.00050022	0.0763756	9	9	P1P2	0.00021011	0.0677763	9	9
FAM177B	P2	0.0254877	-0.0274157	10	10	P2	0.639061	0.0152409	10	10	P2	0.137422	-0.0027415	10	10	P1	0.26297	0.0116587	10	10	P2	0.422446	-0.0412874	10	10	P1	0.207148	0.00722693	10	10	P2	0.183496	-0.0204996	10	10	P1	0.415051	0.013807	10	10	P1	0.246632	0.00028008	10	10
FAM178A	P1P2	0.00022509	-0.0643247	10	10	P1P2	6.48e-05	-0.0461356	10	10	P1P2	1.54e-05	-0.0533342	10	10	P1P2	0.008181	0.0843805	10	10	P1P2	0.938968	0.0104041	10	10	P1P2	0.016702	0.0357794	10	10	P1P2	0.00437281	-0.0734474	10	10	P1P2	0.00076897	-0.119935	10	10	P1P2	6.24e-05	-0.082491	10	10
FAM178B	P1P2	0.131159	-0.0550725	10	10	P1P2	0.38082	0.00388265	10	10	P1P2	0.237421	-0.0155564	10	10	P1P2	0.0974609	0.0733574	10	10	P1P2	0.18473	-0.0254516	10	10	P1P2	0.816804	0.00673543	10	10	P1P2	0.777066	-0.0210233	10	10	P1P2	0.498138	-0.0286528	10	10	P1P2	0.480159	-0.0251118	10	10
FAM179A	ENST00000379558.4	0.0897905	-0.0166592	9	9	ENST00000379558.4	0.101454	0.0135526	8	8	ENST00000379558.4	0.490567	-0.0026463	8	8	ENST00000379558.4	0.760097	0.0190419	9	9	ENST00000379558.4	0.420359	-0.0252672	9	9	ENST00000379558.4	0.311667	-0.0024355	9	9	ENST00000379558.4	0.206837	-0.0354476	9	9	ENST00000379558.4	0.827484	0.0173653	9	9	ENST00000379558.4	0.413228	-0.0090412	9	9
FAM179B	P1P2	0.549885	0.0131738	10	10	P1P2	0.387929	-0.0067461	10	10	P1P2	0.920266	-0.0028009	10	10	P1P2	0.275203	-0.0458684	10	10	P1P2	0.707768	0.0123291	10	10	P1P2	0.838978	-0.0342803	10	10	P1P2	0.612178	-0.0273071	10	10	P1P2	0.923728	-0.0218802	10	10	P1P2	0.495587	-0.0147694	10	10
FAM180A	P1P2	0.93811	-0.0056307	9	9	P1P2	0.174	0.0217386	9	9	P1P2	0.16644	0.014829	9	9	P1P2	0.719032	-0.0092867	9	9	P1P2	0.0264746	-0.0406894	9	9	P1P2	0.293784	-0.0461858	9	9	P1P2	0.779163	-0.0191003	9	9	P1P2	0.958446	-0.0233419	9	9	P1P2	0.786733	-0.0145374	9	9
FAM180B	P1P2	0.203572	-0.0234153	10	10	P1P2	0.199795	0.011408	10	10	P1P2	0.760561	-0.0061839	10	10	P1P2	0.173003	0.0192325	10	10	P1P2	0.375063	-0.0314017	10	10	P1P2	0.862679	0.0036255	10	10	P1P2	0.94928	0.0157418	10	10	P1P2	0.677661	-0.0202272	10	10	P1P2	0.791174	-0.016215	10	10
FAM181A	P1	0.174855	-0.0159758	9	9	P1	0.591812	0.0111729	9	9	P2	0.462568	0.00543577	9	9	P2	0.0791053	-0.0470973	9	9	P1	0.298263	-0.0433768	9	9	P2	0.0588176	-0.0349291	9	9	P2	0.119084	-0.0416931	9	9	P1	0.331658	-0.0075846	9	9	P2	0.105995	-0.0318768	9	9
FAM181B	P1P2	0.902187	-0.0054873	10	10	P1P2	0.793493	0.00274899	10	10	P1P2	0.931812	-0.0055297	10	10	P1P2	0.615694	0.0103078	10	10	P1P2	0.655951	0.0325566	10	10	P1P2	0.496784	0.0158726	10	10	P1P2	0.768123	0.0109838	10	10	P1P2	0.69967	0.0471362	10	10	P1P2	0.488863	0.0221991	10	10
FAM183A	P1P2	0.251907	-0.0083411	10	10	P1P2	0.298264	-0.0252278	10	10	P1P2	0.212941	-0.0112489	10	10	P1P2	0.251118	-0.0328885	10	10	P1P2	0.355034	-0.0416154	10	10	P1P2	0.100394	-0.0284768	10	10	P1P2	0.0991753	-0.0566489	10	10	P1P2	0.0590072	-0.0541366	10	10	P1P2	0.0183208	-0.0498716	10	10
FAM184A	P1P2	0.938817	0.00862094	10	10	P1P2	0.0989039	-0.0270247	10	10	P1P2	0.614643	-0.0053846	10	10	P1P2	0.919094	-0.0154833	10	10	P1P2	0.0873377	0.0584216	10	10	P1P2	0.501867	0.0267083	10	10	P1P2	0.854223	-0.0133034	10	10	P1P2	0.760612	0.0177806	10	10	P1P2	0.848529	0.0477155	10	10
FAM184B	P1P2	0.898268	-0.0154295	9	9	P1P2	0.786639	0.00173022	9	9	P1P2	0.61677	-0.0078909	9	9	P1P2	0.198381	0.0538155	10	10	P1P2	0.319481	0.00881784	10	10	P1P2	0.189675	0.0432303	10	10	P1P2	0.518742	0.0560492	10	10	P1P2	0.569285	0.0601064	10	10	P1P2	0.611185	0.0618039	10	10
FAM185A	P1P2	0.0476374	-0.0218783	10	10	P1P2	0.876544	-0.0054303	10	10	P1P2	0.197873	-0.0178505	10	10	P1P2	0.0294589	0.0188673	10	10	P1P2	0.968872	0.021935	10	10	P1P2	0.402114	0.0346226	10	10	P1P2	0.66394	0.0143284	10	10	P1P2	0.37694	0.0371714	10	10	P1P2	0.320176	0.0402953	10	10
FAM186A	P1P2	0.0389756	-0.0232287	10	10	P1P2	0.360287	0.0126367	10	10	P1P2	0.760335	-0.0143919	10	10	P1P2	0.501305	0.00946118	10	10	P1P2	0.907157	-0.0032195	10	10	P1P2	0.794547	0.011722	10	10	P1P2	0.151427	-0.0418149	10	10	P1P2	0.289377	0.0272157	10	10	P1P2	0.818234	0.00902999	10	10
FAM186B	P1P2	0.541136	-0.0173478	10	10	P1P2	0.466172	-0.0136068	10	10	P1P2	0.873809	-0.0215152	10	10	P1P2	0.48489	0.0564986	10	10	P1P2	0.0700704	0.0180493	10	10	P1P2	0.0502242	0.0245862	10	10	P1P2	0.175207	0.058224	10	10	P1P2	0.695291	0.0240576	10	10	P1P2	0.113503	0.0194775	10	10
FAM187A	P1P2	0.935288	-0.0064474	10	10	P1P2	0.198296	-0.009938	10	10	P1P2	0.534466	-0.0045806	10	10	P1P2	0.226664	-0.0266312	10	10	P1P2	0.452806	0.00998718	10	10	P1P2	0.762494	-0.0063281	10	10	P1P2	0.262271	-0.0321486	10	10	P1P2	0.874779	-0.0165111	10	10	P1P2	0.450638	-0.0276268	10	10
FAM187B	P1P2	0.313435	0.00484637	10	10	P1P2	0.187684	0.00725707	10	10	P1P2	0.167808	0.0125742	10	10	P1P2	0.971811	-0.0164767	10	10	P1P2	0.653603	-0.0278655	10	10	P1P2	0.717731	-0.0080521	10	10	P1P2	0.498442	0.0180891	10	10	P1P2	0.528358	0.0128016	10	10	P1P2	0.309194	0.00380358	10	10
FAM188A	P1P2	0.962607	-0.0009548	10	10	P1P2	0.636	-0.0012762	10	10	P1P2	0.527659	0.00208117	10	10	P1P2	0.41925	-0.0073746	10	10	P1P2	0.717024	0.00967	10	10	P1P2	0.286244	0.00935092	10	10	P1P2	0.446941	-0.008366	10	10	P1P2	0.539059	-0.0030014	10	10	P1P2	0.438108	-0.0003356	10	10
FAM188B	P1P2	0.7463	-0.0046983	9	9	P1P2	0.0324165	0.0170258	9	9	P1P2	0.150572	0.00961497	9	9	P1P2	0.411836	0.0328916	9	9	P1P2	0.356585	-0.0133144	9	9	P1P2	0.540719	-0.0100373	9	9	P1P2	0.804398	-0.0098308	9	9	P1P2	0.479575	0.0195155	9	9	P1P2	0.321079	-0.0139558	9	9
FAM188B2	ENST00000397891.3	0.323062	0.00420388	9	9	ENST00000397891.3	0.73321	0.00234008	10	10	ENST00000397891.3	0.713911	0.00145182	9	9	ENST00000397891.3	0.225667	0.0324384	9	9	ENST00000397891.3	0.420739	-0.0661741	10	10	ENST00000397891.3	0.170341	0.0227292	9	9	ENST00000397891.3	0.0415304	0.0335932	9	9	ENST00000465419.2	0.102867	0.0122106	10	10	ENST00000397891.3	0.0650614	0.0179981	9	9
FAM189A1	P1P2	0.194851	-0.0242231	8	8	P1P2	0.00861184	-0.0423718	10	10	P1P2	0.00165973	-0.020952	8	8	P1P2	0.609052	-0.0103209	8	8	P1P2	0.291154	0.00490151	9	9	P1P2	0.423276	0.0352977	8	8	P1P2	0.285114	-0.079275	8	8	P1P2	0.242508	-0.0545881	9	9	P1P2	0.207595	-0.0514809	8	8
FAM189A2	P1P2	0.874496	-0.0170013	10	10	P1P2	0.628217	-0.0134984	10	10	P1P2	0.803372	-0.0129952	10	10	P1P2	0.0331613	0.0604871	10	10	P1P2	0.265629	0.0391006	10	10	P1P2	0.0362767	0.0436207	10	10	P1P2	0.0179577	0.0217323	10	10	P1P2	0.671067	-0.0047741	10	10	P1P2	0.0557774	0.0116902	10	10
FAM189B	P1P2	0.528968	0.00014156	10	10	P1P2	0.0203925	0.0301399	10	10	P1P2	0.11047	0.0159915	10	10	P1P2	0.9466	0.00894154	10	10	P1P2	0.00035338	-0.0642849	10	10	P1P2	0.0346192	-0.0295493	10	10	P1P2	0.696462	0.00459567	10	10	P1P2	0.0507552	-0.0372139	10	10	P1P2	0.224414	-0.0375903	10	10
FAM192A	P1P2	0.150611	-0.0346376	10	10	P1P2	0.382912	-0.0275333	10	10	P1P2	0.188138	-0.0286304	10	10	P1P2	0.540072	-0.0286485	10	10	P1P2	0.638638	-0.0130987	10	10	P1P2	0.520352	-0.0145943	10	10	P1P2	0.0388669	-0.0784197	10	10	P1P2	0.0310513	-0.0679662	10	10	P1P2	0.0178578	-0.0708786	10	10
FAM193A	ENST00000324666.5,ENST00000382839.3,ENST00000502458.1,ENST00000545951.1	0.143964	-0.018825	10	10	ENST00000324666.5,ENST00000382839.3,ENST00000502458.1,ENST00000545951.1	0.41361	0.00606922	10	10	ENST00000324666.5,ENST00000382839.3,ENST00000502458.1,ENST00000545951.1	0.119767	-0.0116522	10	10	ENST00000324666.5,ENST00000382839.3,ENST00000502458.1,ENST00000545951.1	0.515811	0.0323735	10	10	ENST00000324666.5,ENST00000382839.3,ENST00000502458.1,ENST00000545951.1	0.865835	-0.0233664	10	10	ENST00000324666.5,ENST00000382839.3,ENST00000502458.1,ENST00000545951.1	0.842455	0.0241731	10	10	ENST00000324666.5,ENST00000382839.3,ENST00000502458.1,ENST00000545951.1	0.566681	0.00041906	10	10	ENST00000324666.5,ENST00000382839.3,ENST00000502458.1,ENST00000545951.1	0.877928	-0.0259396	10	10	ENST00000324666.5,ENST00000382839.3,ENST00000502458.1,ENST00000545951.1	0.564449	-0.0045315	10	10
FAM193B	P1P2	0.948116	-0.0050291	10	10	P1P2	0.503493	-0.0143667	10	10	P1P2	0.511886	-0.0061125	10	10	P1P2	0.840289	-0.0153616	10	10	P1P2	0.332881	-0.0378937	10	10	P1P2	0.703161	-0.0356701	10	10	P1P2	0.7157	-0.0113218	10	10	P1P2	0.302782	-0.103385	10	10	P1P2	0.807887	-0.0622936	10	10
FAM194A	P1P2	0.226379	0.0120824	9	9	P1P2	0.49964	0.0054181	9	9	P1P2	0.123467	0.0111357	9	9	P1P2	0.378239	0.0263312	9	9	P1P2	0.363537	0.00551929	9	9	P1P2	0.226693	0.0219724	9	9	P1P2	0.0243413	0.0609996	9	9	P1P2	0.106502	0.00594461	9	9	P1P2	0.0137257	0.0363737	9	9
FAM194B	P1P2	0.419891	-0.0049303	10	10	P1P2	0.130538	-0.0164208	10	10	P1P2	0.12862	-0.0166977	10	10	P1P2	0.847462	0.0159072	10	10	P1P2	0.82764	0.00476242	10	10	P1P2	0.939392	0.0121861	10	10	P1P2	0.691547	-0.0041265	10	10	P1P2	0.0969811	-0.0472228	10	10	P1P2	0.264721	-0.0233761	10	10
FAM195A	P1P2	0.782004	0.00603539	10	10	P1P2	0.774297	-0.0129576	10	10	P1P2	0.898636	0.00518962	10	10	P1P2	0.00031184	-0.0999442	10	10	P1P2	0.22127	-0.0243131	10	10	P1P2	0.0170149	-0.0792876	10	10	P1P2	0.0015865	-0.125165	10	10	P1P2	0.423743	-0.0642142	10	10	P1P2	0.00316572	-0.0912058	10	10
FAM195B	P1P2	0.0432377	-0.0352147	10	10	P1P2	0.942967	-0.0289857	10	10	P1P2	0.350251	-0.024123	10	10	P1P2	0.389917	0.025611	10	10	P1P2	0.896389	-0.0590766	10	10	P1P2	0.810593	-0.010557	10	10	P1P2	0.994925	-0.0578291	10	10	P1P2	0.175232	-0.103394	10	10	P1P2	0.746794	-0.0953247	10	10
FAM196A	P1P2	0.282756	-0.0242082	10	10	P1P2	0.524171	-0.0077076	10	10	P1P2	0.037542	-0.0266463	10	10	P1P2	0.782856	-0.0122579	10	10	P1P2	0.437387	-0.0530761	10	10	P1P2	0.539771	-0.0237818	10	10	P1P2	0.590452	-0.0809185	10	10	P1P2	0.542192	-0.0620654	10	10	P1P2	0.699942	-0.0772096	10	10
FAM196B	P1P2	0.854262	0.00320834	10	10	P1P2	0.44722	-0.005685	10	10	P1P2	0.593337	-0.0094776	10	10	P1P2	0.964621	-0.0046195	10	10	P1P2	0.911962	0.0132484	10	10	P1P2	0.934677	0.00373789	10	10	P1P2	0.596696	-0.0022168	10	10	P1P2	0.576839	-0.022359	10	10	P1P2	0.467536	-0.0074384	10	10
FAM197Y1	ENST00000421178.1	0.658896	-0.0179277	8	8	ENST00000421178.1	0.24466	0.00276956	8	8	ENST00000421178.1	0.649177	-0.0002664	8	8	ENST00000421178.1	0.202656	0.0408222	8	8	ENST00000421178.1	0.970462	0.00153287	8	8	ENST00000421178.1	0.47796	0.0212055	8	8	ENST00000421178.1	0.485185	0.0242048	8	8	ENST00000421178.1	0.182541	0.0102827	8	8	ENST00000421178.1	0.264121	0.0195855	8	8
FAM198A	P1P2	0.907576	0.016909	10	10	P1P2	0.180701	0.00108605	10	10	P1P2	0.323549	0.0143837	10	10	P1P2	0.355289	-0.0312605	10	10	P1P2	0.0718723	-0.0488456	10	10	P1P2	0.0646344	-0.0447589	10	10	P1P2	0.294589	-0.0076794	10	10	P1P2	0.25658	-0.0300755	10	10	P1P2	0.164614	-0.0187713	10	10
FAM198B	P1P2	0.475483	-0.0243193	10	10	P1P2	0.798626	0.00404561	10	10	P1P2	0.272284	-0.010127	10	10	P1P2	0.925786	0.0438533	10	10	P1P2	0.367629	-0.0172241	10	10	P1P2	0.835967	0.0125995	10	10	P1P2	0.505225	-0.0326183	10	10	P1P2	0.219491	-0.0354557	10	10	P1P2	0.19241	-0.0123513	10	10
FAM199X	P1P2	0.290253	-0.0142095	9	9	P1P2	0.618461	0.000908	9	9	P1P2	0.760357	-0.0108	9	9	P1P2	0.750737	-0.0690672	9	9	P1P2	0.0696268	-0.0495955	9	9	P1P2	0.318137	-0.0589909	9	9	P1P2	0.471494	-0.107783	9	9	P1P2	0.33127	-0.0696559	9	9	P1P2	0.402609	-0.0871156	9	9
FAM19A1	P1P2	0.996814	0.0161496	10	10	P1P2	0.93309	0.00616862	10	10	P1P2	0.781884	0.00153555	10	10	P1P2	0.880942	-0.0100365	10	10	P1P2	0.0624771	0.0398469	10	10	P1P2	0.28772	0.0217861	10	10	P1P2	0.755834	0.0144056	10	10	P1P2	0.0627565	0.031851	10	10	P1P2	0.141956	0.0347979	10	10
FAM19A2	P2	0.0859067	-0.0396437	9	9	P1	0.192132	-0.0125201	9	9	P1	0.0557365	-0.0069387	9	9	P2	0.044998	0.0600716	9	9	P2	0.234753	0.0305952	9	9	P2	0.0266832	0.0432939	9	9	P1	0.22926	0.0178732	9	9	P1	0.40924	-0.0219797	9	9	P2	0.436614	-0.0197972	9	9
FAM19A3	P1P2	0.70884	0.0004713	9	9	P1P2	0.411696	-0.0019493	9	9	P1P2	0.44878	-0.0079417	9	9	P1P2	0.11958	0.057424	9	9	P1P2	0.312078	0.0206435	9	9	P1P2	0.0674103	0.0386908	9	9	P1P2	0.147645	0.056603	9	9	P1P2	0.866084	-0.0069733	9	9	P1P2	0.362617	0.0400673	9	9
FAM19A4	P1P2	0.22836	0.00354689	9	9	P1P2	0.436809	-0.0044132	9	9	P1P2	0.793909	0.00166784	9	9	P1P2	0.350461	0.0693653	10	10	P1P2	0.0688155	0.0209084	9	9	P1P2	0.155921	0.0391903	9	9	P1P2	0.0462499	0.0663346	10	10	P1P2	0.176462	0.0112315	9	9	P1P2	0.0881018	0.0419028	9	9
FAM19A5	ENST00000358295.5	0.531779	-0.0129483	10	10	ENST00000358295.5	0.076029	0.00986328	10	10	ENST00000358295.5	0.291918	-0.0002607	10	10	ENST00000358295.5	0.201964	0.0229554	10	10	ENST00000358295.5	0.3634	-0.0470808	10	10	ENST00000358295.5	0.905498	-0.0064501	10	10	ENST00000358295.5	0.587392	0.0200636	10	10	ENST00000358295.5	0.961879	0.0189136	10	10	ENST00000358295.5	0.664504	0.0162431	10	10
FAM200A	P1	0.563885	0.00802252	10	10	P2	0.328838	-0.0020217	10	10	P2	0.57946	0.00803029	10	10	P1	0.00289097	0.0531244	10	10	P1	0.363712	-0.0127438	10	10	P1	0.178422	0.0200719	10	10	P1	0.0165449	0.0375447	10	10	P2	0.236263	-0.0337436	10	10	P2	0.0691639	-0.0582995	10	10
FAM200B	P1P2	0.259577	-0.0200463	10	10	P1P2	0.502645	-0.0286278	10	10	P1P2	0.123264	-0.0149845	10	10	P1P2	0.344845	0.0170356	10	10	P1P2	0.617038	-0.0323674	10	10	P1P2	0.753022	-0.0028779	10	10	P1P2	0.326692	0.0222204	10	10	P1P2	0.173542	-0.0365661	10	10	P1P2	0.298326	-0.0276051	10	10
FAM203A	ENST00000347708.4	0.13033	-0.0175884	10	10	ENST00000347708.4	0.402056	-0.0120385	10	10	ENST00000347708.4	0.108955	-0.0130728	10	10	ENST00000347708.4	0.465419	-0.0275359	10	10	ENST00000347708.4	0.783027	0.00387557	10	10	ENST00000347708.4	0.692851	-0.0084671	10	10	ENST00000347708.4	0.061975	-0.0521655	10	10	ENST00000347708.4	0.513657	-0.0113648	10	10	ENST00000347708.4	0.0949655	-0.0332825	10	10
FAM203B	ENST00000377406.4	0.13033	-0.0175884	10	10	ENST00000377406.4	0.402056	-0.0120385	10	10	ENST00000377406.4	0.108955	-0.0130728	10	10	ENST00000377406.4	0.465419	-0.0275359	10	10	ENST00000377406.4	0.783027	0.00387557	10	10	ENST00000377406.4	0.692851	-0.0084671	10	10	ENST00000377406.4	0.061975	-0.0521655	10	10	ENST00000377406.4	0.513657	-0.0113648	10	10	ENST00000377406.4	0.0949655	-0.0332825	10	10
FAM204A	P1P2	0.00257645	-0.043235	10	10	P1P2	0.00493016	-0.0274861	10	10	P1P2	0.00181792	-0.0350699	10	10	P1P2	0.406929	-0.0385213	10	10	P1P2	0.53813	-0.0432097	10	10	P1P2	0.560943	-0.0439336	10	10	P1P2	0.0559662	-0.113023	10	10	P1P2	0.00447102	-0.110841	10	10	P1P2	0.0054727	-0.101149	10	10
FAM205A	P1P2	0.973632	0.0063582	9	9	P1P2	0.525327	-0.007855	10	10	P1P2	0.646568	0.00872667	9	9	P1P2	0.533066	0.00861401	9	9	P1P2	0.863531	-0.023949	9	9	P1P2	0.54196	-0.0084924	9	9	P1P2	0.820489	0.024013	9	9	P1P2	0.733156	-0.0575497	10	10	P1P2	0.407367	-0.0029112	9	9
FAM206A	P1P2	0.671048	0.00137895	9	9	P1P2	0.829732	-0.0029325	9	9	P1P2	0.730303	-0.0018738	9	9	P1P2	0.587948	-0.0096897	9	9	P1P2	0.0850551	0.0310192	9	9	P1P2	0.580494	0.00784707	9	9	P1P2	0.677115	-0.0041901	9	9	P1P2	0.0439665	0.0143965	9	9	P1P2	0.282219	0.00704932	9	9
FAM207A	P1P2	0.981004	-0.0148038	10	10	P1P2	0.291924	-0.0046421	10	10	P1P2	0.448316	-0.0086533	10	10	P1P2	0.336082	0.00801132	10	10	P1P2	0.419205	-0.0047337	10	10	P1P2	0.279205	-0.0056258	10	10	P1P2	0.377309	-0.0101278	10	10	P1P2	0.991027	-0.0008932	10	10	P1P2	0.653777	-0.0198837	10	10
FAM208A	P1P2	0.00075827	-0.0347298	9	9	P1P2	0.00010785	-0.0521137	9	9	P1P2	3.82e-05	-0.0385645	9	9	P1P2	0.15702	-0.0203145	9	9	P1P2	0.341509	-0.0259687	9	9	P1P2	0.244963	-0.0245105	9	9	P1P2	7.09e-05	-0.0937904	9	9	P1P2	2.16e-05	-0.120976	9	9	P1P2	1.54e-05	-0.105346	9	9
FAM208B	P1P2	0.439232	-0.0340557	9	9	P1P2	0.69639	-0.0240249	9	9	P1P2	0.378003	-0.0288358	9	9	P1P2	0.0177189	-0.0851082	9	9	P1P2	0.0500102	-0.066514	9	9	P1P2	0.00800015	-0.0704008	9	9	P1P2	0.375204	-0.142504	9	9	P1P2	0.222145	-0.132116	9	9	P1P2	0.301232	-0.148508	9	9
FAM209A	P1P2	0.685086	-0.0420307	9	9	P1P2	0.0338821	-0.0253448	9	9	P1P2	0.153523	-0.0317485	9	9	P1P2	0.18181	0.0443505	9	9	P1P2	0.0830979	0.0535295	9	9	P1P2	0.0489611	0.0442647	9	9	P1P2	0.884803	-0.021051	9	9	P1P2	0.978096	-0.0096777	9	9	P1P2	0.989032	-0.0125227	9	9
FAM209B	P1P2	0.607544	0.00679732	9	9	P1P2	0.868189	0.00495041	9	9	P1P2	0.781158	0.00318939	9	9	P1P2	0.549369	0.0439397	9	9	P1P2	0.385323	0.0361638	9	9	P1P2	0.911045	0.0313519	9	9	P1P2	0.958209	-0.0221071	9	9	P1P2	0.280013	0.0327571	9	9	P1P2	0.707268	0.0195468	9	9
FAM20A	P1P2	0.247383	-0.0209695	9	9	P1P2	0.235182	0.00625536	9	9	P1P2	0.781638	-0.0043339	9	9	P1P2	0.640728	-0.0227815	9	9	P1P2	0.358948	-0.0228789	9	9	P1P2	0.693647	-0.0162388	9	9	P1P2	0.337099	-0.0568867	9	9	P1P2	0.695155	-0.0044721	9	9	P1P2	0.305046	-0.0167949	9	9
FAM20B	P1P2	0.248213	-0.0086003	9	9	P1P2	0.84704	0.0086124	10	10	P1P2	0.691874	-0.0007476	9	9	P1P2	0.583628	0.0348381	10	10	P1P2	0.509641	-0.06872	10	10	P1P2	0.178422	-0.0389909	10	10	P1P2	0.543282	0.0337325	10	10	P1P2	0.508534	-0.0148085	9	9	P1P2	0.541552	-0.0267654	9	9
FAM20C	P1P2	0.583019	0.00767668	10	10	P1P2	0.249876	-0.025504	9	9	P1P2	0.642531	-0.0059304	9	9	P1P2	0.860337	-0.0090337	10	10	P1P2	0.506893	0.114267	10	10	P1P2	0.789978	0.0304947	10	10	P1P2	0.408854	-0.0060175	10	10	P1P2	0.518342	0.0633586	10	10	P1P2	0.417392	0.0255973	10	10
FAM210A	P1P2	0.417423	-0.0242133	10	10	P1P2	0.0959478	-0.0282613	10	10	P1P2	0.201931	-0.0292403	10	10	P1P2	0.434043	0.00287303	10	10	P1P2	0.306719	-0.0298434	10	10	P1P2	0.204175	-0.0080699	10	10	P1P2	0.0553609	-0.0294792	10	10	P1P2	0.0150181	-0.0938204	10	10	P1P2	0.00695525	-0.0652878	10	10
FAM210B	P1P2	0.171901	0.00443894	9	9	P1P2	0.882312	-0.0070055	9	9	P1P2	0.25973	0.00335304	9	9	P1P2	0.633495	-0.0108172	9	9	P1P2	0.105666	0.00723815	9	9	P1P2	0.431075	0.00240067	9	9	P1P2	0.791273	0.0246791	9	9	P1P2	0.235353	0.0531573	9	9	P1P2	0.211989	0.0355007	9	9
FAM211A	P1P2	0.480713	0.00577832	10	10	P1P2	0.9163	0.00317461	10	10	P1P2	0.671803	0.00672575	10	10	P1P2	0.278797	-0.0736254	10	10	P1P2	0.753442	-0.0465757	10	10	P1P2	0.426172	-0.0601006	10	10	P1P2	0.571901	-0.112927	10	10	P1P2	0.526714	-0.0710108	10	10	P1P2	0.507282	-0.0919688	10	10
FAM211B	P1P2	0.979588	-0.0115378	10	10	P1P2	0.321137	-0.004435	10	10	P1P2	0.602397	-0.0079342	10	10	P1P2	0.509907	-0.021722	10	10	P1P2	0.114112	-0.0380101	10	10	P1P2	0.235328	-0.0372455	10	10	P1P2	0.350125	-0.0481248	10	10	P1P2	0.0172223	-0.0525507	10	10	P1P2	0.05555	-0.0458086	10	10
FAM212A	P1P2	0.529743	-0.0202496	10	10	P1P2	0.988914	0.00077356	10	10	P1P2	0.380562	-0.0037567	10	10	P1P2	0.755175	-0.0174992	10	10	P1P2	0.479112	-0.0130356	10	10	P1P2	0.999882	0.00522529	10	10	P1P2	0.39985	-0.053455	10	10	P1P2	0.56798	-0.0278869	10	10	P1P2	0.722461	-0.0186391	10	10
FAM212B	P1	0.138015	0.0257852	10	10	P2	0.122717	-0.0132027	10	10	P1	0.131706	0.00599401	10	10	P1	0.169992	-0.0498588	10	10	P1	0.18046	-0.0251524	10	10	P1	0.0496015	-0.0339204	10	10	P2	0.593621	-0.002304	10	10	P1	0.209117	-0.0376489	10	10	P1	0.401243	-0.0387978	10	10
FAM213A	P1	0.172142	-0.0217103	10	10	P1	0.415216	0.00600209	10	10	P2	0.31924	-0.0144872	9	9	P1	0.28896	0.0115059	10	10	P2	0.329468	-0.0187348	9	9	P1	0.395322	0.0266509	10	10	P1	0.651954	-0.0115966	10	10	P2	0.143011	-0.0357448	9	9	P2	0.478593	-0.0293634	9	9
FAM213B	P1P2	0.542213	0.00630978	9	9	P1P2	0.546985	-0.0068602	9	9	P1P2	0.424451	0.00298021	9	9	P1P2	0.462947	-0.0036338	9	9	P1P2	0.360501	0.0163963	9	9	P1P2	0.871772	0.00235512	9	9	P1P2	0.652196	0.00771577	9	9	P1P2	0.220612	0.0398701	9	9	P1P2	0.726641	0.0353156	9	9
FAM214A	P1P2	0.256957	0.00772735	8	8	P1P2	0.963742	0.00696792	8	8	P1P2	0.536076	0.00712885	8	8	P1P2	0.958728	0.00063322	9	9	P1P2	0.672766	-0.0055208	8	8	P1P2	0.828748	-0.0353629	8	8	P1P2	0.646361	-0.0031194	9	9	P1P2	0.901357	0.00599665	8	8	P1P2	0.824147	-0.0075938	8	8
FAM214B	P1	0.466113	-0.0228142	10	10	P2	0.526745	-0.0061907	9	9	P1	0.765763	0.00132691	10	10	P1	0.503661	0.0128416	10	10	P2	0.203414	0.0157861	9	9	P2	0.682375	0.00249363	9	9	P1	0.31551	-0.0619952	10	10	P1	0.361712	-0.0136038	10	10	P1	0.538901	-0.0115616	10	10
FAM216A	P1P2	0.142832	-0.0388705	10	10	P1P2	0.441586	-0.0158272	10	10	P1P2	0.13892	-0.0298918	10	10	P1P2	0.894958	0.0165032	10	10	P1P2	0.407474	-0.0285557	10	10	P1P2	0.760235	-0.0184296	10	10	P1P2	0.171053	-0.0971517	10	10	P1P2	0.857203	-0.0508884	10	10	P1P2	0.298326	-0.0475443	10	10
FAM216B	P1P2	0.302557	-0.0158564	10	10	P1P2	0.981014	0.0081212	10	10	P1P2	0.860042	-0.0112885	10	10	P1P2	0.261397	0.0192113	10	10	P1P2	0.93168	-0.0378996	10	10	P1P2	0.649205	0.00962703	10	10	P1P2	0.966135	0.00125605	10	10	P1P2	0.514707	-0.0117164	10	10	P1P2	0.666011	-0.0076857	10	10
FAM217A	P1P2	0.140427	-0.0129128	10	10	P1P2	0.936616	0.00470519	10	10	P1P2	0.177042	-0.0037739	10	10	P1P2	0.122079	0.0179338	10	10	P1P2	0.381463	-0.0252259	10	10	P1P2	0.720391	-0.0130658	10	10	P1P2	0.892094	0.0145063	10	10	P1P2	0.206287	-0.0260721	10	10	P1P2	0.472088	-0.0186454	10	10
FAM217B	P1	0.108964	-0.0214481	10	10	P1	0.826817	0.00902157	9	9	P1	0.257227	-0.0087954	9	9	P1	0.0470205	0.033731	10	10	P2	0.385664	0.0442794	9	9	P1	0.284684	0.0158574	9	9	P2	0.805726	0.00016335	9	9	P2	0.597244	-0.0002457	9	9	P1	0.711454	0.0189138	9	9
FAM218A	P1P2	0.789166	-0.013701	9	9	P1P2	0.525423	0.00967248	9	9	P1P2	0.839072	-0.0037056	9	9	P1P2	0.470142	0.0233998	8	8	P1P2	0.952532	-0.0028557	9	9	P1P2	0.395798	0.00904422	8	8	P1P2	0.808867	-0.0031494	9	9	P1P2	0.817946	0.0159205	8	8	P1P2	0.431896	0.0207044	8	8
FAM219A	P1P2	0.584093	-0.004267	9	9	P1P2	0.290656	0.00237774	9	9	P1P2	0.78356	-0.0080936	9	9	P1P2	0.911384	-0.0029266	9	9	P1P2	0.95787	0.0164005	9	9	P1P2	0.815783	0.00463969	9	9	P1P2	0.894786	-0.0147072	9	9	P1P2	0.653683	-0.0226299	9	9	P1P2	0.881535	-0.0145064	9	9
FAM219B	P1P2	0.27248	0.015563	10	10	P1P2	0.629582	0.00338657	10	10	P1P2	0.291239	0.0160271	10	10	P1P2	0.569397	-0.0156873	10	10	P1P2	0.862	-0.0471962	10	10	P1P2	0.764755	-0.0145855	10	10	P1P2	0.459682	0.0201109	10	10	P1P2	0.863597	-0.0231191	10	10	P1P2	0.852246	0.00550054	10	10
FAM21A	P1P2	0.516695	-0.0008821	9	9	P1P2	0.358784	-0.0153516	9	9	P1P2	0.570267	-0.009517	9	9	P1P2	0.210696	-0.0251977	9	9	P1P2	0.119976	-0.0508603	9	9	P1P2	0.08523	-0.0417359	9	9	P1P2	0.102695	-0.0118559	9	9	P1P2	0.0389274	-0.0913911	9	9	P1P2	0.0851728	-0.0720043	9	9
FAM21C	P1P2	0.181092	-0.0158598	10	10	P1P2	0.00281578	-0.0401842	10	10	P1P2	0.0100033	-0.0315245	10	10	P1P2	0.388126	-0.0208673	10	10	P1P2	0.698118	0.00067023	10	10	P1P2	0.391215	-0.0170495	10	10	P1P2	0.122056	-0.0841663	10	10	P1P2	0.00151185	-0.0828512	10	10	P1P2	0.012783	-0.0830176	10	10
FAM220A	P1P2	0.442393	-0.0022374	10	10	P1P2	0.905283	0.00590339	10	10	P1P2	0.694664	-0.0083282	10	10	P1P2	0.0759743	0.0422406	10	10	P1P2	0.381543	0.0113088	10	10	P1P2	0.0936514	0.0128857	10	10	P1P2	0.464455	0.02358	10	10	P1P2	0.486295	0.0241787	10	10	P1P2	0.416882	0.0402352	10	10
FAM221A	P1P2	0.0310484	-0.0313322	9	9	P1P2	0.0971536	0.0201636	9	9	P1P2	0.538846	-0.0074335	9	9	P1P2	0.426228	-0.0522841	8	8	P1P2	0.172475	-0.0929843	9	9	P1P2	0.40471	-0.0726342	8	8	P1P2	0.0209645	-0.101329	9	9	P1P2	0.345295	-0.0702694	8	8	P1P2	0.168042	-0.0725944	8	8
FAM221B	P1P2	0.998466	0.00111653	10	10	P1P2	0.907626	0.00657507	10	10	P1P2	0.788497	0.00012368	10	10	P1P2	0.126643	-0.0459304	10	10	P1P2	0.658195	0.0137465	10	10	P1P2	0.271767	-0.0226728	10	10	P1P2	0.140203	-0.0548779	9	9	P1P2	0.453888	0.0045606	9	9	P1P2	0.44216	-0.0148279	9	9
FAM222A	P1P2	0.385483	0.00755954	10	10	P1P2	0.477369	-0.0041584	10	10	P1P2	0.172239	-0.0051481	10	10	P1P2	0.961439	-0.0010378	10	10	P1P2	0.94379	0.00402544	10	10	P1P2	0.848953	-0.0237274	10	10	P1P2	0.901926	0.0283749	10	10	P1P2	0.62083	0.00402817	10	10	P1P2	0.724904	0.0150792	10	10
FAM222B	P2	0.00651834	-0.0298114	10	10	P1	0.067543	0.0164142	9	9	P2	0.0232296	-0.0126595	10	10	P1	0.269372	-0.029038	9	9	P1	0.217022	-0.032973	9	9	P1	0.125125	-0.0259208	9	9	P2	0.0701638	-0.0541649	10	10	P2	0.652827	-0.0242775	10	10	P2	0.0700758	-0.0344977	10	10
FAM227A	P1P2	0.981093	-0.0242305	9	9	P1P2	0.488129	-0.0164788	9	9	P1P2	0.914221	-0.0230122	9	9	P1P2	0.227163	-0.0627226	9	9	P1P2	0.641152	0.0322864	9	9	P1P2	0.582636	-0.0192964	9	9	P1P2	0.635757	-0.127638	9	9	P1P2	0.430179	-0.0600583	9	9	P1P2	0.86824	-0.097603	9	9
FAM227B	P1P2	0.372233	0.00902724	9	9	P1P2	0.735719	-0.002548	9	9	P1P2	0.673745	0.00481051	9	9	P1P2	0.203292	-0.0388201	9	9	P1P2	0.814215	0.013833	9	9	P1P2	0.478959	-0.0200504	9	9	P1P2	0.615322	-0.0140783	9	9	P1P2	0.66577	0.0132119	9	9	P1P2	0.799981	-0.0162336	9	9
FAM228A	P1P2	0.322909	0.0249756	9	9	P1P2	0.330478	-0.0166563	8	8	P1P2	0.589323	-0.0030975	8	8	P1P2	0.829808	-0.0246194	9	9	P1P2	0.206588	0.0515977	9	9	P1P2	0.627783	0.0312108	9	9	P1P2	0.656924	0.0761959	9	9	P1P2	0.746285	0.0811121	9	9	P1P2	0.828836	0.104236	9	9
FAM228B	P1P2	0.042887	0.00713997	10	10	P1P2	0.377855	0.00426823	10	10	P1P2	0.0916337	0.0164328	10	10	P1P2	0.615382	-0.0448716	10	10	P1P2	0.479479	-0.0081669	10	10	P1P2	0.954023	0.00228916	10	10	P1P2	0.309415	0.00835423	10	10	P1P2	0.528842	0.0699755	10	10	P1P2	0.477767	0.0542128	10	10
FAM229A	P1P2	0.160828	0.018649	9	9	P1P2	0.0450893	0.0195458	9	9	P1P2	0.0209993	0.0152736	9	9	P1P2	0.998466	0.0292476	10	10	P1P2	0.0177796	-0.0342146	9	9	P1P2	0.0531987	-0.0271774	9	9	P1P2	0.313517	0.0533843	10	10	P1P2	0.652445	-0.0327019	9	9	P1P2	0.988783	0.010771	9	9
FAM229B	P1P2	0.253553	0.0210588	9	9	P1P2	0.450251	0.00451618	9	9	P1P2	0.183533	0.0126305	9	9	P1P2	0.527652	-0.0181684	9	9	P1P2	0.998632	-0.0101451	9	9	P1P2	0.792572	-0.0176035	9	9	P1P2	0.552174	0.0112716	9	9	P1P2	0.468689	-0.0161802	9	9	P1P2	0.414478	0.00772594	9	9
FAM24A	P1P2	0.111402	-0.0289268	10	10	P1P2	0.389475	-0.0067053	10	10	P1P2	0.0872703	-0.0246791	10	10	P1P2	0.536655	-0.0151745	10	10	P1P2	0.490291	0.0383809	10	10	P1P2	0.202281	0.00925896	10	10	P1P2	0.0663576	-0.061497	10	10	P1P2	0.459291	0.0150415	10	10	P1P2	0.497276	-0.0290141	10	10
FAM24B	P1P2	0.819082	0.001861	9	9	P1P2	0.590198	0.0021679	9	9	P1P2	0.637164	0.00304602	9	9	P1P2	0.245668	0.00956336	9	9	P1P2	0.0929259	0.0156732	9	9	P1P2	0.181718	0.0395688	9	9	P1P2	0.17758	0.0347763	9	9	P1P2	0.0903267	0.0542451	9	9	P1P2	0.0399001	0.035131	9	9
FAM25A	P1P2	0.757473	-0.0006222	10	10	P1P2	0.0958888	-0.0271989	10	10	P1P2	0.190538	-0.0166973	10	10	P1P2	0.352602	-0.0328225	10	10	P1P2	0.491221	0.00277769	10	10	P1P2	0.536249	-0.0355967	10	10	P1P2	0.442534	-0.04902	10	10	P1P2	0.0767423	-0.0833163	10	10	P1P2	0.135788	-0.0739058	10	10
FAM25E	ENST00000411791.3	0.356488	-0.013407	9	9	ENST00000411791.3	0.133206	-0.0148355	9	9	ENST00000411791.3	0.127556	-0.0103409	9	9	ENST00000411791.3	0.629394	0.0166028	9	9	ENST00000411791.3	0.284651	0.0354551	9	9	ENST00000411791.3	0.438981	0.0201922	9	9	ENST00000411791.3	0.676088	-0.0201956	9	9	ENST00000411791.3	0.97312	-0.0138529	9	9	ENST00000411791.3	0.789378	-0.0170243	9	9
FAM26D	P1P2	0.104593	-0.0095617	10	10	P1P2	0.197267	0.0201165	10	10	P1P2	0.887145	0.00263514	10	10	P1P2	0.632538	-0.0630941	10	10	P1P2	0.0846902	-0.0647415	10	10	P1P2	0.360077	-0.0639178	10	10	P1P2	0.0347716	-0.0665193	10	10	P1P2	0.833572	-0.0483968	10	10	P1P2	0.211899	-0.0681075	10	10
FAM26E	P1P2	0.614663	-0.007387	10	10	P1P2	0.258524	0.0196141	10	10	P1P2	0.567745	0.00331374	10	10	P1P2	0.783992	-0.0560703	10	10	P1P2	0.314477	-0.0646002	10	10	P1P2	0.470873	-0.0538859	10	10	P1P2	0.356956	-0.0386399	10	10	P1P2	0.206234	0.0240206	10	10	P1P2	0.432006	-0.0503281	10	10
FAM26F	P1P2	0.766264	0.00517164	10	10	P1P2	0.737889	-0.0064017	10	10	P1P2	0.937944	-0.0027818	10	10	P1P2	0.643839	-0.0375009	10	10	P1P2	0.72355	-0.0084789	10	10	P1P2	0.88627	-0.0291833	10	10	P1P2	0.728553	-0.040329	10	10	P1P2	0.61895	-0.0175875	10	10	P1P2	0.415523	-0.0205312	10	10
FAM32A	P1P2	0.00179158	-0.0547727	10	10	P1P2	6.03e-06	-0.0768823	10	10	P1P2	2.54e-05	-0.0658275	10	10	P1P2	0.0577552	-0.124564	10	10	P1P2	0.901303	-0.12379	10	10	P1P2	0.245178	-0.123874	10	10	P1P2	0.00091728	-0.261645	10	10	P1P2	0.00809029	-0.307412	10	10	P1P2	0.00141823	-0.284529	10	10
FAM35A	P1P2	0.154985	-0.0130792	10	10	P1P2	0.566695	-0.0115739	10	10	P1P2	0.163733	-0.0206336	10	10	P1P2	0.951897	-0.0488438	10	10	P1P2	0.201094	-0.0675879	10	10	P1P2	0.563142	-0.0638874	10	10	P1P2	0.418148	-0.115706	10	10	P1P2	0.171772	-0.108346	10	10	P1P2	0.15502	-0.101343	10	10
FAM3A	P1P2	0.248132	-0.0117227	10	10	P1P2	0.013507	-0.0261698	10	10	P1P2	0.237657	-0.0175991	10	10	P1P2	0.526566	0.0315609	10	10	P1P2	0.805712	0.0178444	10	10	P1P2	0.794775	0.0143161	10	10	P1P2	0.671475	0.0433957	10	10	P1P2	0.0391506	-0.0145265	10	10	P1P2	0.252481	-0.0019486	10	10
FAM3B	P1P2	0.0346301	0.00044988	10	10	P1P2	0.874214	-0.0198685	10	10	P1P2	0.170845	-0.0024161	10	10	P1P2	0.0203746	-0.0661621	10	10	P1P2	0.207949	-0.0546194	10	10	P1P2	0.0037129	-0.0224136	10	10	P1P2	0.145486	-0.0339029	10	10	P1P2	0.0626939	-0.0503269	10	10	P1P2	0.0578977	-0.0389512	10	10
FAM3C	P1P2	0.504206	-0.0030808	10	10	P1P2	0.134648	0.00750508	10	10	P1P2	0.347504	-0.003927	10	10	P1P2	0.717724	-0.002287	10	10	P1P2	0.299501	-0.0341804	10	10	P1P2	0.60756	-0.0072635	10	10	P1P2	0.867473	-0.0038179	10	10	P1P2	0.861969	-0.004928	10	10	P1P2	0.989951	0.00482101	10	10
FAM3D	P2	0.175276	-0.0375284	10	10	P1	0.171937	-0.0182904	9	9	P2	0.0879305	-0.0173901	10	10	P2	0.11939	0.0498103	10	10	P2	0.0554832	0.0237371	10	10	P2	0.0667649	0.0508319	10	10	P1	0.705981	-0.038173	9	9	P2	0.444258	0.00136449	10	10	P1	0.694764	-0.0034385	9	9
FAM43A	P1P2	0.482371	0.0110754	10	10	P1P2	0.920054	-0.0074192	10	10	P1P2	0.775287	0.00631993	10	10	P1P2	0.739718	-0.0285276	10	10	P1P2	0.690802	0.0155961	10	10	P1P2	0.969852	0.0124497	10	10	P1P2	0.668457	0.0160834	10	10	P1P2	0.874312	0.0199778	10	10	P1P2	0.692711	0.0123037	10	10
FAM43B	P1P2	0.136041	-0.0150094	9	9	P1P2	0.27687	0.0161552	8	8	P1P2	0.950411	0.00350857	8	8	P1P2	0.363902	-0.0227631	9	9	P1P2	0.627321	-0.0262825	8	8	P1P2	0.201559	-0.0183343	8	8	P1P2	0.0556931	-0.0621597	9	9	P1P2	0.450684	-0.0332579	8	8	P1P2	0.385498	-0.0297924	8	8
FAM45A	P1P2	0.962253	0.0114146	10	10	P1P2	0.0495131	-0.0128469	10	10	P1P2	0.417355	0.00265741	10	10	P1P2	0.466866	-0.0123045	10	10	P1P2	0.248993	-0.0061146	10	10	P1P2	0.234044	0.00445432	10	10	P1P2	0.457798	0.0281859	10	10	P1P2	0.619055	-0.035762	10	10	P1P2	0.887236	0.013471	10	10
FAM46A	P1P2	0.754578	-0.0151315	9	9	P1P2	0.267857	0.0145666	10	10	P1P2	0.602754	-0.0020729	9	9	P1P2	0.355237	-0.0162754	9	9	P1P2	0.685253	-0.0397786	10	10	P1P2	0.73303	-0.0280536	9	9	P1P2	0.298056	-0.0361175	8	8	P1P2	0.286804	-0.0271235	9	9	P1P2	0.736704	-0.0258961	8	8
FAM46B	P1P2	0.599175	-0.0043483	9	9	P1P2	0.00317272	0.0192713	9	9	P1P2	0.0352307	0.0148713	9	9	P1P2	0.615732	0.0167876	9	9	P1P2	0.274876	0.0166084	9	9	P1P2	0.214681	0.0237795	9	9	P1P2	0.628101	-0.0059421	9	9	P1P2	0.324866	0.0442013	9	9	P1P2	0.941224	0.0377531	9	9
FAM46C	P1P2	0.251309	-0.0227346	8	8	P1P2	0.266135	-0.0491836	8	8	P1P2	0.172551	-0.0367956	8	8	P1P2	0.366539	-0.0243331	8	8	P1P2	0.942018	-0.0511446	8	8	P1P2	0.594795	-0.0458279	8	8	P1P2	0.475615	-0.106819	8	8	P1P2	0.389231	-0.131837	8	8	P1P2	0.757287	-0.125157	8	8
FAM46D	P1P2	0.130142	-0.0127914	10	10	P1P2	0.334285	-0.0181927	10	10	P1P2	0.0570334	-0.0160694	10	10	P1P2	0.115374	-0.0535032	10	10	P1P2	0.81247	-0.0167531	10	10	P1P2	0.18374	-0.0430227	10	10	P1P2	0.901692	-0.062436	10	10	P1P2	0.908934	-0.0677089	10	10	P1P2	0.808576	-0.0767223	10	10
FAM47A	P1P2	0.523177	-0.0012204	10	10	P1P2	0.751983	0.0102712	10	10	P1P2	0.488324	0.0152559	10	10	P1P2	0.837977	-0.0014965	10	10	P1P2	0.657768	0.00279941	10	10	P1P2	0.920545	0.0118082	10	10	P1P2	0.915998	-0.0071136	10	10	P1P2	0.572905	0.0260177	10	10	P1P2	0.811332	0.0194522	10	10
FAM47B	P1P2	0.440112	0.00683887	10	10	P1P2	0.189223	0.0161633	10	10	P1P2	0.0541179	0.012379	10	10	P1P2	0.738379	0.0147013	10	10	P1P2	0.655417	-0.0087489	10	10	P1P2	0.816343	0.0122348	10	10	P1P2	0.288498	0.0442592	10	10	P1P2	0.285288	0.0205033	10	10	P1P2	0.154247	0.0166568	10	10
FAM47C	P1P2	0.446088	0.00992482	9	9	P1P2	0.640329	0.0267452	10	10	P1P2	0.350892	0.00285478	9	9	P1P2	0.636162	-0.0110615	9	9	P1P2	0.00573107	-0.091672	10	10	P1P2	0.121475	-0.0449386	9	9	P1P2	0.354653	-0.0329365	9	9	P1P2	0.0286329	-0.080685	9	9	P1P2	0.537835	-0.0628471	9	9
FAM47E	P1P2	0.78314	-0.01582	10	10	P1P2	0.860838	0.00842916	10	10	P1P2	0.891833	-0.0086513	10	10	P1P2	0.697384	0.0189385	10	10	P1P2	0.694839	-0.0258589	10	10	P1P2	0.783138	-0.016273	10	10	P1P2	0.374119	-0.0197389	10	10	P1P2	0.477077	0.0226134	10	10	P1P2	0.521043	-0.0180841	10	10
FAM47E-STBD1	ENST00000237642.6	0.587798	0.0172904	10	10	ENST00000237642.6	0.803195	-0.002379	10	10	ENST00000237642.6	0.739195	0.00871952	10	10	ENST00000237642.6	0.980065	-0.008406	10	10	ENST00000237642.6	0.444398	-0.0239771	10	10	ENST00000237642.6	0.777223	-0.0269504	10	10	ENST00000237642.6	0.11392	-0.0187011	10	10	ENST00000237642.6	0.912688	-0.0526488	10	10	ENST00000237642.6	0.30012	-0.0284649	10	10
FAM49A	P1P2	0.888405	-0.0001101	9	9	P1P2	0.520051	0.00974099	9	9	P1P2	0.570267	0.00297064	9	9	P1P2	0.755709	0.0152029	9	9	P1P2	0.825967	0.00374162	9	9	P1P2	0.743405	0.00416811	9	9	P1P2	0.967656	-0.0140896	9	9	P1P2	0.433836	0.0172511	9	9	P1P2	0.767098	0.0137288	9	9
FAM49B	P2	0.0394544	0.0289354	10	10	P1	0.0557476	0.019134	10	10	P1	0.00656037	0.0148644	10	10	P2	0.0332958	-0.0789893	10	10	P2	0.476858	0.00860196	9	9	P1	0.417777	-0.0257365	10	10	P1	0.784219	-0.0395057	10	10	P1	0.0961204	0.0447923	10	10	P1	0.452598	0.0127466	10	10
FAM50A	P1P2	0.00042555	-0.116688	10	10	P1P2	0.00102247	-0.11473	10	10	P1P2	0.00012196	-0.115709	10	10	P1P2	0.25446	0.0143722	9	9	P1P2	0.863286	0.00569102	9	9	P1P2	0.595782	0.00718471	9	9	P1P2	0.0141833	-0.263894	10	10	P1P2	0.00014778	-0.227767	10	10	P1P2	0.00058524	-0.245831	10	10
FAM50B	P1P2	0.712132	-0.0056146	10	10	P1P2	0.212631	-0.0044478	10	10	P1P2	0.215347	-0.0020182	10	10	P1P2	0.987142	0.0200113	10	10	P1P2	0.594432	-0.0159493	10	10	P1P2	0.883929	0.0134881	10	10	P1P2	0.9928	-0.0145544	10	10	P1P2	0.600812	-0.0181395	10	10	P1P2	0.881154	-0.019298	10	10
FAM53A	P1P2	0.494034	-0.0069669	8	8	P1P2	0.228366	-0.0294649	8	8	P1P2	0.233297	-0.0126828	8	8	P1P2	0.971114	-0.023183	8	8	P1P2	0.777048	0.0210785	8	8	P1P2	0.781801	0.00864436	8	8	P1P2	0.683294	-0.0375321	8	8	P1P2	0.150137	-0.0360329	8	8	P1P2	0.338085	-0.0424925	8	8
FAM53B	P1P2	0.954005	-0.0120246	10	10	P1P2	0.928977	0.00356474	10	10	P1P2	0.56273	0.00496924	10	10	P1P2	0.621739	-0.0442225	10	10	P1P2	0.554053	-0.0579208	10	10	P1P2	0.241823	-0.0334334	10	10	P1P2	0.252821	-0.0229562	10	10	P1P2	0.784845	-0.0538806	10	10	P1P2	0.234637	-0.0461302	10	10
FAM53C	P1P2	0.464305	-0.0072753	10	10	P1P2	0.647749	-0.0144788	10	10	P1P2	0.566339	-0.0108187	10	10	P1P2	0.156648	-0.0668744	10	10	P1P2	0.0892136	-0.0651535	10	10	P1P2	0.0758725	-0.060305	10	10	P1P2	0.139486	-0.0882191	10	10	P1P2	0.00247041	-0.0599666	10	10	P1P2	0.00750657	-0.0660957	10	10
FAM57A	P1P2	0.63307	-0.0321013	9	9	P1P2	0.0738074	-0.055312	10	10	P1P2	0.0245387	-0.0405739	9	9	P1P2	0.488892	-0.0186586	9	9	P1P2	0.483069	-0.0746791	10	10	P1P2	0.787999	0.0237733	9	9	P1P2	0.229925	-0.0228403	9	9	P1P2	0.0157886	-0.0772181	9	9	P1P2	0.023587	-0.045617	9	9
FAM57B	P1P2	0.634341	-0.0060563	10	10	P1P2	0.0429234	-0.0207982	10	10	P1P2	0.127431	-0.0150452	10	10	P1P2	0.49708	0.0153493	10	10	P1P2	0.00220764	0.0631121	10	10	P1P2	0.139849	0.043374	10	10	P1P2	0.395393	-0.0206587	10	10	P1P2	0.214368	0.0660077	10	10	P1P2	0.935637	0.0220405	10	10
FAM58A	P1P2	0.10113	-0.0842267	10	10	P1P2	0.184485	-0.0779074	10	10	P1P2	0.347961	-0.0810671	10	10	P1P2	0.806691	-0.069764	10	10	P1P2	0.820966	-0.0098602	10	10	P1P2	0.723499	-0.0192694	10	10	P1P2	0.00845812	-0.211804	10	10	P1P2	0.123896	-0.191109	10	10	P1P2	0.0202475	-0.200377	10	10
FAM60A	P1P2	0.160377	-0.010734	10	10	P1P2	0.863899	0.00613641	9	9	P1P2	0.292375	-0.0076148	9	9	P1P2	0.640027	-0.0313769	10	10	P1P2	0.248724	-0.0643446	9	9	P1P2	0.645176	-0.0156533	9	9	P1P2	0.374119	-0.0433153	10	10	P1P2	0.308285	-0.0840128	9	9	P1P2	0.38802	-0.034035	9	9
FAM63A	P1P2	0.733963	-0.0221236	10	10	P1P2	0.17382	0.0162112	10	10	P1P2	0.72647	0.00395064	10	10	P1P2	0.892035	0.0263778	10	10	P1P2	0.778489	-0.0240776	10	10	P1P2	0.951662	0.00685494	10	10	P1P2	0.746518	-0.0095444	10	10	P1P2	0.470318	-0.0094692	10	10	P1P2	0.785472	0.00710672	10	10
FAM63B	P1P2	0.0743694	0.0166943	10	10	P1P2	0.0556153	0.019971	10	10	P1P2	0.00902755	0.0156379	10	10	P1P2	0.0691084	-0.0475761	10	10	P1P2	0.138897	-0.0445856	10	10	P1P2	0.0368083	-0.0415523	10	10	P1P2	0.449597	-0.0063094	10	10	P1P2	0.885752	0.00908455	10	10	P1P2	0.602073	-0.0075426	10	10
FAM64A	P1P2	0.0927714	0.0358741	10	10	P1P2	0.905752	-0.0050696	10	10	P1P2	0.081611	0.0111214	10	10	P1P2	0.104339	-0.0552905	10	10	P1P2	0.884824	-0.0097918	10	10	P1P2	0.213189	-0.0288556	10	10	P1P2	0.872132	0.00261444	10	10	P1P2	0.912571	0.0115381	10	10	P1P2	0.859688	-0.0029017	10	10
FAM65A	P1	0.662657	-0.0817333	9	9	P1	0.425591	-0.0659821	9	9	P1	0.488873	-0.0712896	9	9	P1	0.670994	0.0112012	8	8	P2	0.404135	-0.0682671	10	10	P2	0.391215	-0.0598894	10	10	P1	0.485627	-0.21306	9	9	P1	0.202152	-0.161223	9	9	P1	0.634874	-0.185411	9	9
FAM65B	P2	0.473473	-0.009476	10	10	P1	0.0449217	0.0239755	10	10	P1	0.132621	0.00896631	10	10	P2	0.257214	0.0288178	10	10	P2	0.0441225	-0.0484025	10	10	P2	0.599087	-0.0081528	10	10	P1	0.575932	0.0311079	10	10	P2	0.190394	-0.0637023	10	10	P1	0.324523	0.027302	10	10
FAM65C	P1P2	0.180803	0.00659726	10	10	P1P2	0.278729	0.0105703	10	10	P1P2	0.118853	-0.0004924	10	10	P1P2	0.462532	-0.066742	10	10	P1P2	0.549903	-0.0256521	10	10	P1P2	0.366963	-0.0299015	10	10	P1P2	0.81278	0.00027745	10	10	P1P2	0.859876	-0.0055968	10	10	P1P2	0.859921	-0.0019947	10	10
FAM69A	P1P2	0.671957	0.020937	9	9	P1P2	0.686231	-0.0050526	10	10	P1P2	0.586729	8.89e-06	9	9	P1P2	0.0766351	-0.0367587	9	9	P1P2	0.70623	-0.0813083	10	10	P1P2	0.296378	-0.0257736	9	9	P1P2	0.267293	-0.0665745	9	9	P1P2	0.341367	-0.0408363	10	10	P1P2	0.314721	-0.0322674	9	9
FAM69B	P1P2	0.303807	-0.0085158	10	10	P1P2	0.16759	0.0283024	10	10	P1P2	0.774833	0.00713905	10	10	P1P2	0.478902	-0.050193	10	10	P1P2	0.0490862	-0.0761128	10	10	P1P2	0.103687	-0.0589705	10	10	P1P2	0.21264	-0.0825724	10	10	P1P2	0.195912	-0.0258006	10	10	P1P2	0.156401	-0.0390523	10	10
FAM69C	P1P2	0.588818	-0.0096213	10	10	P1P2	0.152266	-0.0193834	10	10	P1P2	0.474106	-0.019731	10	10	P1P2	0.72359	-0.0549814	10	10	P1P2	0.771356	-0.0173781	10	10	P1P2	0.74583	-0.0261208	10	10	P1P2	0.56538	-0.0721683	10	10	P1P2	0.630894	-0.0628387	10	10	P1P2	0.485334	-0.0427108	10	10
FAM71A	P1P2	0.149728	-0.003582	9	9	P1P2	0.441603	0.0107587	9	9	P1P2	0.398985	0.00162606	9	9	P1P2	0.509978	-0.043128	9	9	P1P2	0.809501	-0.0144714	9	9	P1P2	0.542582	-0.0416952	9	9	P1P2	0.0132761	-0.0522349	9	9	P1P2	0.376672	-0.0034862	9	9	P1P2	0.152913	-0.0312945	9	9
FAM71B	P1P2	0.114662	0.0235828	10	10	P1P2	0.76695	-0.0106474	10	10	P1P2	0.346288	0.00457699	10	10	P1P2	0.635803	-0.0226557	10	10	P1P2	0.00991993	0.0446484	10	10	P1P2	0.194932	0.0256686	10	10	P1P2	0.518263	0.0305154	10	10	P1P2	0.0816741	0.063702	10	10	P1P2	0.0699842	0.044108	10	10
FAM71C	P1P2	0.400226	0.00671606	10	10	P1P2	0.787459	-0.0072871	10	10	P1P2	0.601571	0.00218033	10	10	P1P2	0.398368	-0.032061	10	10	P1P2	0.528127	0.0127181	10	10	P1P2	0.61088	-0.0114438	10	10	P1P2	0.796639	-0.0213006	10	10	P1P2	0.641133	-0.0009163	10	10	P1P2	0.634016	-0.0047805	10	10
FAM71D	P1P2	0.21407	-0.017182	10	10	P1P2	0.315672	0.00539697	9	9	P1P2	0.953001	0.00483254	9	9	P1P2	0.930071	0.0237615	9	9	P1P2	0.888095	-0.0030696	9	9	P1P2	0.859728	0.0138817	9	9	P1P2	0.548297	-0.0762276	10	10	P1P2	0.188016	0.0105473	9	9	P1P2	0.442531	0.00471757	9	9
FAM71E1	P1P2	0.299234	-0.0089093	9	9	P1P2	0.273782	0.0176623	9	9	P1P2	0.865797	0.00544941	9	9	P1P2	0.00170003	-0.0560765	9	9	P1P2	0.00944084	-0.0619381	9	9	P1P2	0.00048323	-0.0564595	9	9	P1P2	0.00095869	-0.0943355	9	9	P1P2	0.405002	-0.0799966	9	9	P1P2	0.00262457	-0.0731143	9	9
FAM71E2	P1	0.697156	-0.0088489	9	9	P1	0.970042	-0.0012127	9	9	P2	0.930162	0.00346759	10	10	P2	0.516002	0.00549041	10	10	P1	0.0451561	-0.0427606	9	9	P1	0.271394	-0.0303679	9	9	P2	0.677202	0.0305093	10	10	P1	0.0298345	-0.0499067	9	9	P1	0.178032	-0.0275805	9	9
FAM71F1	P2	0.363922	0.00829717	10	10	P1	0.457983	0.00709457	10	10	P2	0.48851	0.00575269	10	10	P1	0.292539	0.0216342	10	10	P2	0.582715	-0.0282594	10	10	P2	0.474712	-0.0041617	10	10	P2	0.41003	0.0276277	10	10	P1	0.599577	-0.0028752	10	10	P1	0.420292	-0.0021041	10	10
FAM71F2	P1P2	0.425703	0.0151736	9	9	P1P2	0.374081	0.0015168	9	9	P1P2	0.312902	0.0109899	9	9	P1P2	0.45322	-0.0106019	9	9	P1P2	0.428766	0.0166008	9	9	P1P2	0.832081	0.0137869	9	9	P1P2	0.960446	0.00594984	9	9	P1P2	0.21135	0.0502856	9	9	P1P2	0.432023	0.0283374	9	9
FAM72A	ENST00000367128.3	0.929879	-0.0558732	10	10	ENST00000367128.3	0.198812	-0.0444867	10	10	ENST00000367128.3	0.271378	-0.0516216	10	10	ENST00000367128.3	0.299371	-0.0610175	10	10	ENST00000367128.3	0.943202	-0.0176518	10	10	ENST00000367128.3	0.536444	-0.0370789	10	10	ENST00000367128.3	0.645783	-0.214174	10	10	ENST00000367128.3	0.0546771	-0.118694	10	10	ENST00000367128.3	0.31387	-0.162067	10	10
FAM72B	ENST00000369390.3	0.629187	-0.0548984	10	10	ENST00000369390.3	0.435732	-0.0394322	10	10	ENST00000369390.3	0.747044	-0.0486069	10	10	ENST00000369390.3	0.90807	-0.0573583	10	10	ENST00000369390.3	0.677881	-0.0353984	10	10	ENST00000369390.3	0.933734	-0.0370789	10	10	ENST00000369390.3	0.874812	-0.188254	10	10	ENST00000369390.3	0.349309	-0.110844	10	10	ENST00000369390.3	0.643122	-0.142679	10	10
FAM72C	ENST00000369175.3	0.230137	0.0146854	10	10	ENST00000369175.3	0.940614	0.00432783	10	10	ENST00000369175.3	0.336506	0.0048882	10	10	ENST00000369175.3	0.328342	0.0197384	10	10	ENST00000369175.3	0.494577	0.00687236	10	10	ENST00000369175.3	0.460362	0.0203856	10	10	ENST00000369175.3	0.0479435	0.0547774	10	10	ENST00000369175.3	0.486851	0.00844748	10	10	ENST00000369175.3	0.119153	0.0407278	10	10
FAM72D	ENST00000400889.1	0.900313	-0.0558732	10	10	ENST00000400889.1	0.735771	-0.0595867	10	10	ENST00000400889.1	0.826858	-0.0603346	10	10	ENST00000400889.1	0.252648	-0.0830081	10	10	ENST00000400889.1	0.589528	0.00782748	10	10	ENST00000400889.1	0.489304	-0.0397641	10	10	ENST00000400889.1	0.497223	-0.245003	10	10	ENST00000400889.1	0.146155	-0.121495	10	10	ENST00000400889.1	0.676166	-0.189473	10	10
FAM73A	P1P2	0.811682	0.00984685	10	10	P1P2	0.707548	-0.0269113	10	10	P1P2	0.871005	-0.0033107	10	10	P1P2	0.0518803	-0.0364207	10	10	P1P2	0.658195	0.042044	10	10	P1P2	0.216366	-0.0072873	10	10	P1P2	0.127359	-0.0294484	10	10	P1P2	0.610836	-0.0207948	10	10	P1P2	0.306523	-0.0183496	10	10
FAM73B	P1P2	0.0687852	-0.0287774	10	10	P1P2	0.21805	-0.0246652	10	10	P1P2	0.0572272	-0.0301854	10	10	P1P2	0.788085	-0.0345121	10	10	P1P2	0.367236	-0.0736248	10	10	P1P2	0.53664	-0.0463908	10	10	P1P2	0.155045	-0.106726	10	10	P1P2	0.14554	-0.143965	10	10	P1P2	0.0747842	-0.118777	10	10
FAM76A	P1P2	0.795209	0.020338	10	10	P1P2	0.946452	-0.0053165	9	9	P1P2	0.713444	-0.0046527	9	9	P1P2	0.354827	-0.0038951	10	10	P1P2	0.443454	0.0147829	9	9	P1P2	0.169175	0.0373855	9	9	P1P2	0.0879196	0.0106983	9	9	P1P2	0.679202	0.0202094	9	9	P1P2	0.206886	0.0155971	9	9
FAM76B	P1P2	0.527324	-0.010164	10	10	P1P2	0.870023	-0.0168478	10	10	P1P2	0.639668	-0.0109479	10	10	P1P2	0.482674	-0.0241696	10	10	P1P2	0.0825775	-0.0532497	10	10	P1P2	0.036356	-0.0285193	10	10	P1P2	0.179867	-0.0581344	10	10	P1P2	0.030581	-0.0786645	10	10	P1P2	0.0287721	-0.0588972	10	10
FAM78A	P1P2	0.578851	-0.0026282	8	8	P1P2	0.291058	-0.0072246	8	8	P1P2	0.413489	-0.0048666	8	8	P1P2	0.247022	-0.0409323	8	8	P1P2	0.206733	-0.0418731	8	8	P1P2	0.29157	-0.0486441	8	8	P1P2	0.118387	-0.0684203	8	8	P1P2	0.0433427	-0.0596282	8	8	P1P2	0.0479601	-0.051178	8	8
FAM78B	P1P2	0.84719	-0.0674733	10	10	P1P2	0.323232	-0.0936082	10	10	P1P2	0.453123	-0.0805407	10	10	P1P2	0.668179	-0.0144365	9	9	P1P2	0.077418	0.0677053	9	9	P1P2	0.186882	0.0165957	9	9	P1P2	0.881228	-0.127231	10	10	P1P2	0.4685	-0.136052	10	10	P1P2	0.406082	-0.165969	10	10
FAM81A	P1P2	0.392791	0.0132191	9	9	P1P2	0.0394063	0.0237148	9	9	P1P2	0.0691062	0.0220429	9	9	P1P2	0.507079	-0.0785678	9	9	P1P2	0.731495	-0.0425525	9	9	P1P2	0.742696	-0.0642967	9	9	P1P2	0.709809	-0.0633608	9	9	P1P2	0.136239	0.0187594	9	9	P1P2	0.39928	-0.0292177	9	9
FAM81B	P1P2	0.090806	-0.0239558	10	10	P1P2	0.881207	-0.0149277	10	10	P1P2	0.253943	-0.0189287	10	10	P1P2	0.204748	-0.0132186	10	10	P1P2	0.478286	0.018561	10	10	P1P2	0.240752	0.0111552	10	10	P1P2	0.515202	-0.0218617	10	10	P1P2	0.861969	0.0170818	10	10	P1P2	0.752186	0.00869521	10	10
FAM83A	P1P2	0.107244	-0.0257334	10	10	P1P2	0.237473	-0.008762	10	10	P1P2	0.0296505	-0.0156852	10	10	P1P2	0.963678	0.0325659	10	10	P1P2	0.688733	-0.0211801	10	10	P1P2	0.950482	-0.0135696	10	10	P1P2	0.128805	-0.0145854	10	10	P1P2	0.332876	-0.0639924	10	10	P1P2	0.197206	-0.0334214	10	10
FAM83B	P1P2	0.22388	-0.0179539	10	10	P1P2	0.848313	-0.0170352	10	10	P1P2	0.459939	-0.0151544	10	10	P1P2	0.648936	-0.0514147	10	10	P1P2	0.527643	-0.0155242	10	10	P1P2	0.999409	-0.0171318	10	10	P1P2	0.76688	-0.0756251	10	10	P1P2	0.51815	-0.0465163	10	10	P1P2	0.71117	-0.0436381	10	10
FAM83C	P1P2	0.955301	0.00677881	10	10	P1P2	0.340988	0.0102157	10	10	P1P2	0.188337	0.00076517	10	10	P1P2	0.257897	-0.0345776	10	10	P1P2	0.235892	0.0269909	10	10	P1P2	0.804623	-0.0116914	10	10	P1P2	0.234114	-0.0264245	10	10	P1P2	0.0951192	0.0509173	10	10	P1P2	0.801695	-0.0050736	10	10
FAM83D	P1P2	0.879297	-0.0010573	9	9	P1P2	0.908814	0.0001107	9	9	P1P2	0.867765	0.0031376	9	9	P1P2	0.800885	-0.0408594	9	9	P1P2	0.599914	-0.0269298	9	9	P1P2	0.762625	-0.0370505	9	9	P1P2	0.695579	-0.0569971	9	9	P1P2	0.443147	-0.0456444	9	9	P1P2	0.371245	-0.0177106	9	9
FAM83E	ENST00000263266.3	0.532847	-0.0065155	10	10	ENST00000263266.3	0.292804	-0.0054525	10	10	ENST00000263266.3	0.832639	-0.0058122	10	10	ENST00000263266.3	0.618296	-0.0191402	10	10	ENST00000263266.3	0.195373	0.0385913	10	10	ENST00000263266.3	0.392527	0.0171346	10	10	ENST00000263266.3	0.465359	0.0146271	10	10	ENST00000263266.3	0.599165	0.0123491	10	10	ENST00000263266.3	0.427505	0.012454	10	10
FAM83F	P1P2	0.872399	0.00505905	10	10	P1P2	0.611118	0.00592524	10	10	P1P2	0.975984	-0.0058758	10	10	P1P2	0.602548	-0.0163102	10	10	P1P2	0.3351	0.0237447	10	10	P1P2	0.993023	0.0178159	10	10	P1P2	0.840782	-0.0171049	10	10	P1P2	0.416747	0.0438368	10	10	P1P2	0.840874	0.00978189	10	10
FAM83G	P1P2	0.866461	-0.0095371	10	10	P1P2	0.631157	0.0146963	10	10	P1P2	0.646895	0.00397691	10	10	P1P2	0.487111	-0.0122573	10	10	P1P2	0.619955	-0.0002676	10	10	P1P2	0.751672	0.00868385	10	10	P1P2	0.434142	-0.0351461	10	10	P1P2	0.3048	0.0196385	10	10	P1P2	0.820077	0.00608249	10	10
FAM83H	P1P2	0.4876	0.0100746	9	9	P1P2	0.405422	-0.0065629	9	9	P1P2	0.292805	0.0062201	9	9	P1P2	0.788982	-0.041598	9	9	P1P2	0.111779	-0.0329187	9	9	P1P2	0.521863	-0.0379982	9	9	P1P2	0.347483	-0.0150492	9	9	P1P2	0.696308	-0.0586291	9	9	P1P2	0.611458	-0.0477645	9	9
FAM84A	P1P2	0.441427	0.01645	10	10	P1P2	0.827525	-0.0229803	10	10	P1P2	0.796955	-0.0013922	10	10	P1P2	0.11493	-0.0372172	10	10	P1P2	0.49057	0.00102434	10	10	P1P2	0.0859693	-0.0265528	10	10	P1P2	0.702598	-0.0384848	10	10	P1P2	0.122958	-0.0491182	10	10	P1P2	0.0740139	-0.028676	10	10
FAM84B	P1P2	0.839744	-0.0056947	9	9	P1P2	0.527064	0.0327047	10	10	P1P2	0.825168	0.00584214	9	9	P1P2	0.658563	0.0142602	9	9	P1P2	0.868161	-0.0221458	10	10	P1P2	0.721767	0.0128424	9	9	P1P2	0.678713	-0.0093241	9	9	P1P2	0.349679	0.0551655	9	9	P1P2	0.463026	0.00996607	9	9
FAM85B	ENST00000519726.2	0.84013	0.00700269	10	10	ENST00000519726.2	0.918412	0.00767801	10	10	ENST00000519726.2	0.87825	0.00837689	10	10	ENST00000519726.2	0.860917	0.0120384	10	10	ENST00000519726.2	0.0826298	0.0284648	10	10	ENST00000519726.2	0.315308	0.00611646	10	10	ENST00000519726.2	0.818064	-0.0040517	10	10	ENST00000519726.2	0.0672963	0.0377572	10	10	ENST00000519726.2	0.238982	0.029351	10	10
FAM86A	P1P2	0.913908	0.0158348	10	10	P1P2	0.502833	-0.0116547	10	10	P1P2	0.864471	-0.0006621	10	10	P1P2	0.972872	-0.0141808	10	10	P1P2	0.251185	-0.0021694	10	10	P1P2	0.534687	-0.0091109	10	10	P1P2	0.628149	-0.0103855	10	10	P1P2	0.0739017	-0.0434355	10	10	P1P2	0.559652	-0.0163633	10	10
FAM86C1	P1P2	0.793612	0.0007562	10	10	P1P2	0.0468178	0.00684659	10	10	P1P2	0.0958155	0.00404803	10	10	P1P2	0.416361	-0.0464198	10	10	P1P2	0.0158965	-0.0490424	10	10	P1P2	0.0325424	-0.039921	10	10	P1P2	0.327456	-0.0559823	9	9	P1P2	0.361323	-0.0420308	10	10	P1P2	0.352172	-0.0428894	9	9
FAM89A	P1P2	0.0216495	0.0269758	9	9	P1P2	0.252102	0.0178075	10	10	P1P2	0.349441	0.00437887	9	9	P1P2	0.388445	-0.0756702	9	9	P1P2	0.290977	-0.0111998	10	10	P1P2	0.73774	-0.0265184	9	9	P1P2	0.510451	-0.0271829	9	9	P1P2	0.593569	0.00058844	9	9	P1P2	0.393539	-0.0205358	9	9
FAM89B	P1P2	0.111726	-0.0114223	9	9	P1P2	0.621429	0.00216116	9	9	P1P2	0.335766	-0.0057942	9	9	P1P2	0.0132562	0.0465172	9	9	P1P2	0.0541941	0.0813187	9	9	P1P2	0.00323733	0.0555954	9	9	P1P2	0.232904	0.0163462	9	9	P1P2	0.0198477	0.0824359	9	9	P1P2	0.00508222	0.0416113	9	9
FAM8A1	P1P2	0.167134	0.0497288	10	10	P1P2	0.596891	-0.01375	10	10	P1P2	0.103437	0.012472	10	10	P1P2	0.147472	-0.1661	10	10	P1P2	0.0677302	-0.0517736	9	9	P1P2	0.13891	-0.0541406	9	9	P1P2	0.393932	-0.0483549	8	8	P1P2	0.0971898	-0.062212	10	10	P1P2	0.976073	-0.0154547	8	8
FAM90A1	ENST00000307435.6,ENST00000538603.1	0.711162	0.0073135	9	9	ENST00000307435.6,ENST00000538603.1	0.745488	0.00731158	9	9	ENST00000307435.6,ENST00000538603.1	0.703905	0.00770175	9	9	ENST00000307435.6,ENST00000538603.1	0.540052	0.0180181	9	9	ENST00000307435.6,ENST00000538603.1	0.277419	0.00953553	9	9	ENST00000307435.6,ENST00000538603.1	0.309728	0.0123652	9	9	ENST00000307435.6,ENST00000538603.1	0.153669	0.0126101	9	9	ENST00000307435.6,ENST00000538603.1	0.123746	0.0113317	9	9	ENST00000307435.6,ENST00000538603.1	0.0633972	0.00833707	9	9
FAM91A1	P1P2	0.420658	0.0207935	10	10	P1P2	0.277747	0.0123052	10	10	P1P2	0.149844	0.0198338	10	10	P1P2	0.253815	-0.0168493	10	10	P1P2	0.989386	0.0318568	10	10	P1P2	0.606317	0.00941504	10	10	P1P2	0.730665	0.0351529	10	10	P1P2	0.159887	0.0279304	10	10	P1P2	0.661923	0.0315417	10	10
FAM92A1	P1P2	0.0260253	-0.0270635	9	9	P1P2	0.432137	0.0113868	9	9	P1P2	0.372447	-0.0121802	9	9	P1P2	0.796912	-0.0500631	9	9	P1P2	0.0498283	-0.109443	9	9	P1P2	0.24433	-0.0839864	9	9	P1P2	0.0590248	-0.114436	9	9	P1P2	0.324806	-0.0974778	8	8	P1P2	0.0696263	-0.11171	8	8
FAM92B	P1P2	0.356546	0.00015334	10	10	P1P2	0.517262	0.0083635	10	10	P1P2	0.520897	0.0141188	10	10	P1P2	0.246266	0.0187496	10	10	P1P2	0.657982	0.0188552	10	10	P1P2	0.716624	0.0247105	10	10	P1P2	0.987843	0.0194738	10	10	P1P2	0.192203	0.0187881	10	10	P1P2	0.527026	0.021247	10	10
FAM96A	P1P2	0.17284	-0.019435	10	10	P1P2	0.653497	-0.0088032	10	10	P1P2	0.394078	-0.0067939	10	10	P1P2	0.0136726	0.0580884	10	10	P1P2	0.0269237	0.0365099	10	10	P1P2	0.0050372	0.0446266	10	10	P1P2	0.057058	0.0356622	10	10	P1P2	0.010036	0.0392016	10	10	P1P2	0.00572745	0.0312376	10	10
FAM96B	P1P2	0.00236197	-0.0845786	9	9	P1P2	8.99e-05	-0.0914395	10	10	P1P2	0.00064404	-0.081997	9	9	P1P2	0.0448482	-0.088751	9	9	P1P2	0.00374091	-0.0683754	9	9	P1P2	0.00276245	-0.0726835	9	9	P1P2	0.00191628	-0.237751	9	9	P1P2	3.05e-05	-0.246877	10	10	P1P2	0.00014973	-0.236227	9	9
FAM98A	P1P2	0.209202	-0.0243021	10	10	P1P2	0.873748	-0.0022907	10	10	P1P2	0.208722	-0.0095715	10	10	P1P2	0.401099	0.00401988	10	10	P1P2	0.47499	0.0396524	10	10	P1P2	0.318749	0.0186065	10	10	P1P2	0.507023	-0.0042136	10	10	P1P2	0.306546	0.0342188	10	10	P1P2	0.697748	-0.0070853	10	10
FAM98B	P1P2	0.00115362	-0.106668	7	7	P1P2	8.22e-06	-0.123761	7	7	P1P2	0.00076559	-0.115214	7	7	P1P2	0.158931	-0.0347229	6	6	P1P2	0.328028	-0.019386	7	7	P1P2	0.100821	-0.0608199	6	6	P1P2	0.00108392	-0.274658	7	7	P1P2	9.47e-05	-0.28543	7	7	P1P2	0.0007747	-0.269697	7	7
FAM98C	P1P2	0.944231	-0.0052606	10	10	P1P2	0.611221	0.00911418	10	10	P1P2	0.828244	0.00514537	10	10	P1P2	0.392122	-0.0133316	10	10	P1P2	0.983961	0.0234684	10	10	P1P2	0.552188	0.0130204	10	10	P1P2	0.508444	-0.0060421	10	10	P1P2	0.793503	0.0219649	10	10	P1P2	0.896373	0.022187	10	10
FAM9A	P1P2	0.0429326	-0.0086913	10	10	P1P2	0.266774	0.00733831	10	10	P1P2	0.0880409	-0.0171751	10	10	P1P2	0.260958	0.0316925	10	10	P1P2	0.660122	-0.0115071	10	10	P1P2	0.751897	0.0118256	10	10	P1P2	0.36992	-0.0067549	10	10	P1P2	0.152501	-0.0202105	10	10	P1P2	0.255318	-0.0380588	10	10
FAM9B	ENST00000428477.1	0.475209	-0.0084227	10	10	ENST00000428477.1	0.154308	0.00171912	10	10	ENST00000428477.1	0.146187	-0.0025311	10	10	ENST00000327220.5	0.300957	-0.0516363	10	10	ENST00000428477.1	0.554053	-0.0234371	10	10	ENST00000327220.5	0.278153	-0.0158863	10	10	ENST00000327220.5	0.505887	-0.0477399	10	10	ENST00000327220.5	0.174573	-0.0333114	10	10	ENST00000327220.5	0.18337	-0.043489	10	10
FAM9C	P1P2	0.178119	-0.0208803	10	10	P1P2	0.409215	-0.0106988	9	9	P1P2	0.252919	-0.0307414	9	9	P1P2	0.965328	0.033549	10	10	P1P2	0.355034	0.00686394	10	10	P1P2	0.999172	0.0229763	10	10	P1P2	0.235541	-0.0316451	9	9	P1P2	0.392885	-0.0411385	10	10	P1P2	0.206886	-0.0497769	9	9
FAN1	P1P2	0.101223	-0.0202264	10	10	P1P2	0.0117182	-0.0350683	10	10	P1P2	0.0147526	-0.0276473	10	10	P1P2	0.798687	-0.0135343	10	10	P1P2	0.697899	-0.0119268	10	10	P1P2	0.816574	0.0094185	10	10	P1P2	0.571499	-0.0453445	10	10	P1P2	0.0758834	-0.0791095	10	10	P1P2	0.205356	-0.0532769	10	10
FANCA	P1P2	0.0232965	-0.0436055	10	10	P1P2	0.08701	-0.010745	10	10	P1P2	0.00602803	-0.0262522	10	10	P1P2	0.334451	-0.0107255	10	10	P1P2	0.184926	-0.0652181	10	10	P1P2	0.303597	-0.0275957	10	10	P1P2	0.0051678	-0.103103	10	10	P1P2	0.19362	-0.125689	10	10	P1P2	0.0155662	-0.103495	10	10
FANCB	P1P2	0.0451739	-0.0395194	9	9	P1P2	0.0459308	-0.0490158	9	9	P1P2	0.0198454	-0.0406653	9	9	P1P2	0.136475	-0.0534875	9	9	P1P2	0.00114965	-0.0658545	9	9	P1P2	0.00452635	-0.0631489	9	9	P1P2	0.00484918	-0.120871	9	9	P1P2	0.00025049	-0.169473	9	9	P1P2	0.000532	-0.145172	9	9
FANCC	P1P2	0.869022	-0.0184281	10	10	P1P2	0.793721	-0.0003346	10	10	P1P2	0.771655	-0.0071098	10	10	P1P2	0.18422	0.00991082	10	10	P1P2	0.360986	-0.0713376	10	10	P1P2	0.228613	-0.0328961	10	10	P1P2	0.0618097	-0.0417896	10	10	P1P2	0.571093	-0.0612409	10	10	P1P2	0.245305	-0.0565772	10	10
FANCD2	P1P2	0.342153	-0.0024241	10	10	P1P2	0.00198837	-0.0264027	10	10	P1P2	0.00828153	-0.0170142	10	10	P1P2	0.0449113	-0.0762917	10	10	P1P2	0.518794	0.0203248	10	10	P1P2	0.323229	-0.0255306	10	10	P1P2	0.0227868	-0.10086	10	10	P1P2	0.26613	-0.072288	10	10	P1P2	0.0324451	-0.0865741	10	10
FANCD2OS	P1P2	0.285393	-0.0035868	8	8	P1P2	0.108724	-0.0182117	8	8	P1P2	0.123841	-0.0141425	8	8	P1P2	0.265271	0.00367228	9	9	P1P2	0.0768185	0.063611	9	9	P1P2	0.124741	0.0394825	9	9	P1P2	0.770444	-0.0288213	9	9	P1P2	0.493744	0.00296092	9	9	P1P2	0.752586	0.0130288	9	9
FANCE	P1P2	0.00838403	-0.0277421	10	10	P1P2	0.318476	-0.0045417	10	10	P1P2	0.0235011	-0.0195455	10	10	P1P2	0.201286	0.0247363	10	10	P1P2	0.738558	-0.0065355	10	10	P1P2	0.425828	0.00958192	10	10	P1P2	0.205191	-0.0224917	10	10	P1P2	0.328829	-0.0412685	10	10	P1P2	0.103654	-0.0306349	10	10
FANCF	P1P2	0.171169	-0.0387384	10	10	P1P2	0.0165858	0.0116685	10	10	P1P2	0.647961	-0.0015573	10	10	P1P2	0.0620952	-0.010035	10	10	P1P2	0.00018599	-0.0616009	10	10	P1P2	0.00353426	-0.0516301	10	10	P1P2	0.00588583	-0.0949681	10	10	P1P2	0.0409433	-0.0601657	10	10	P1P2	0.00371518	-0.0706734	10	10
FANCG	P1P2	0.857163	-0.0217696	10	10	P1P2	0.00056962	-0.0264476	10	10	P1P2	0.00297341	-0.0225287	10	10	P1P2	0.0135826	-0.107755	10	10	P1P2	0.0287821	-0.0332609	10	10	P1P2	0.00130221	-0.0841223	10	10	P1P2	0.00193172	-0.141807	10	10	P1P2	9.15e-05	-0.121075	10	10	P1P2	0.0001187	-0.127702	10	10
FANCI	P1P2	0.0174428	-0.0453771	10	10	P1P2	0.519752	-0.0862811	10	10	P1P2	0.0483213	-0.069952	10	10	P1P2	0.0409754	-0.0671935	10	10	P1P2	0.00023687	-0.0481846	8	8	P1P2	0.00485299	-0.0420899	8	8	P1P2	0.00179817	-0.227199	10	10	P1P2	0.00148132	-0.248019	10	10	P1P2	7.27e-05	-0.226809	10	10
FANCL	P1P2	0.245657	-0.0182028	10	10	P1P2	0.0718257	-0.0105943	10	10	P1P2	0.0560347	-0.0176254	10	10	P1P2	0.0444866	-0.0916172	10	10	P1P2	0.121219	-0.0833518	10	10	P1P2	0.0534739	-0.0828894	10	10	P1P2	0.00322124	-0.111032	10	10	P1P2	0.0838499	-0.13507	10	10	P1P2	0.0116866	-0.120831	10	10
FANCM	P1P2	0.00274056	-0.0366293	10	10	P1P2	0.0142442	-0.0260864	10	10	P1P2	0.00116794	-0.0303327	10	10	P1P2	0.0420988	-0.034603	10	10	P1P2	0.304834	-0.0380894	10	10	P1P2	0.0679186	-0.0472489	10	10	P1P2	0.00034752	-0.105866	10	10	P1P2	0.00496535	-0.106459	10	10	P1P2	0.00036812	-0.101821	10	10
FANK1	P1P2	0.631183	-0.012858	10	10	P1P2	0.489733	-0.0042848	10	10	P1P2	0.957543	-0.0059032	10	10	P1P2	0.200401	0.0171502	10	10	P1P2	0.802395	0.0408842	10	10	P1P2	0.355737	0.0178432	10	10	P1P2	0.444293	0.0321709	10	10	P1P2	0.452674	0.0478357	10	10	P1P2	0.368512	0.0359698	10	10
FAP	P1P2	0.68999	-0.0058575	10	10	P1P2	0.667633	-0.0032674	10	10	P1P2	0.864471	-0.0083495	10	10	P1P2	0.465238	-0.036186	10	10	P1P2	0.0506724	-0.0400569	10	10	P1P2	0.0643347	-0.0399108	10	10	P1P2	0.501168	-0.0722877	10	10	P1P2	0.0640847	-0.0597507	10	10	P1P2	0.14252	-0.0430372	10	10
FAR1	P1P2	0.311522	-0.0225878	10	10	P1P2	0.113301	-0.0173775	10	10	P1P2	0.0835516	-0.0244003	10	10	P1P2	0.0224126	-0.0657627	10	10	P1P2	0.00581204	-0.0739279	10	10	P1P2	0.00373403	-0.0630363	10	10	P1P2	0.0001442	-0.08731	10	10	P1P2	5.75e-05	-0.0929048	10	10	P1P2	3.77e-06	-0.0771896	10	10
FAR2	P1P2	0.234182	-0.0185048	10	10	P1P2	0.75333	-0.015768	10	10	P1P2	0.238129	-0.0115599	10	10	P1P2	0.997051	-0.028988	10	10	P1P2	0.0532049	-0.0436911	10	10	P1P2	0.180921	-0.0191564	10	10	P1P2	0.306957	-0.0621412	10	10	P1P2	0.0227413	-0.0568964	10	10	P1P2	0.0476988	-0.0527763	10	10
FARP1	P1P2	0.156406	0.0072917	10	10	P1P2	0.25815	-0.0159911	10	10	P1P2	0.47374	-0.0052941	10	10	P1P2	0.962853	-0.0071182	10	10	P1P2	0.558119	-0.0233878	10	10	P1P2	0.822334	-0.0137087	10	10	P1P2	0.718131	0.050398	10	10	P1P2	0.201494	-0.087462	10	10	P1P2	0.717804	-0.0179457	10	10
FARP2	P1P2	0.281234	-0.0199974	10	10	P1P2	0.236126	0.00460832	10	10	P1P2	0.870071	-0.0082146	10	10	P1P2	0.0450536	-0.0716197	10	10	P1P2	0.00541236	-0.0547722	10	10	P1P2	0.0038341	-0.0602693	10	10	P1P2	0.0172248	-0.118088	10	10	P1P2	0.0396458	-0.0572415	10	10	P1P2	0.0154776	-0.0856968	10	10
FARS2	P1P2	0.200591	-0.0109867	10	10	P1P2	0.987145	0.00049859	10	10	P1P2	0.459398	-0.0075789	10	10	P1P2	0.355442	-0.0510636	10	10	P1P2	0.0675036	-0.0131068	10	10	P1P2	0.0603387	-0.0337598	10	10	P1P2	0.134179	-0.0912042	10	10	P1P2	0.215188	-0.0226696	10	10	P1P2	0.35525	-0.0803394	10	10
FARSA	P1P2	0.0024729	-0.172111	10	10	P1P2	0.00020972	-0.143897	10	10	P1P2	0.00044171	-0.158004	10	10	P1P2	0.173411	-0.0424303	8	8	P1P2	0.331249	-0.0328596	9	9	P1P2	0.29051	-0.0184886	8	8	P1P2	0.00051038	-0.35759	10	10	P1P2	0.00024393	-0.384789	10	10	P1P2	0.00014252	-0.371189	10	10
FARSB	P1P2	3.18e-07	-0.196638	9	9	P1P2	2.77e-07	-0.190219	9	9	P1P2	2.48e-07	-0.192028	9	9	P1P2	0.710727	-0.0254567	8	8	P1P2	0.106519	-0.0355943	8	8	P1P2	0.245872	-0.014126	8	8	P1P2	3.57e-07	-0.496574	9	9	P1P2	3.03e-07	-0.528167	9	9	P1P2	2.86e-07	-0.507206	9	9
FAS	P1P2	0.709268	-0.0066758	10	10	P1P2	0.919468	-0.0181229	10	10	P1P2	0.735839	-0.0113881	10	10	P1P2	0.892152	0.00082854	10	10	P1P2	0.602234	0.00581926	10	10	P1P2	0.667866	-0.0160563	10	10	P1P2	0.323057	-0.0204158	10	10	P1P2	0.500111	-0.0460915	10	10	P1P2	0.370725	-0.016293	10	10
FASLG	P1P2	0.512836	0.00867955	10	10	P1P2	0.359434	-0.0085598	10	10	P1P2	0.595185	-0.0056496	10	10	P1P2	0.0713535	-0.0694111	10	10	P1P2	0.132402	0.0181438	9	9	P1P2	0.741043	-1.41e-05	9	9	P1P2	0.267966	-0.0484353	9	9	P1P2	0.442762	-0.0076142	10	10	P1P2	0.806747	-0.012046	9	9
FASN	P1P2	0.452473	-0.0370959	10	10	P1P2	0.510211	-0.0493327	10	10	P1P2	0.392927	-0.0311245	10	10	P1P2	0.00830184	-0.0786635	9	9	P1P2	0.00011693	-0.0906176	10	10	P1P2	0.00041378	-0.0805361	9	9	P1P2	0.00199141	-0.169667	10	10	P1P2	0.00019907	-0.183412	10	10	P1P2	0.00013151	-0.1701	10	10
FASTK	P1P2	0.507327	-0.0069928	10	10	P1P2	0.650194	-0.0111696	10	10	P1P2	0.564934	-0.0167733	10	10	P1P2	0.0160622	-0.0923943	10	10	P1P2	0.0875019	-0.0932899	10	10	P1P2	0.0309633	-0.0928421	10	10	P1P2	0.0008971	-0.100884	10	10	P1P2	0.0114867	-0.109897	10	10	P1P2	0.00191059	-0.104507	10	10
FASTKD1	P1P2	0.422449	-0.0044588	9	9	P1P2	0.154436	0.0244665	10	10	P1P2	0.987651	0.00623698	9	9	P1P2	0.203458	0.043886	9	9	P1P2	0.692656	-0.0372039	10	10	P1P2	0.461098	0.0168781	9	9	P1P2	0.364384	0.0394396	9	9	P1P2	0.237391	0.00681364	9	9	P1P2	0.142258	0.00752157	9	9
FASTKD2	P1P2	0.877877	0.00810415	10	10	P1P2	0.304347	-0.0046533	10	10	P1P2	0.321807	0.00239597	10	10	P1P2	0.827018	-0.0446787	10	10	P1P2	0.632314	-0.0220599	10	10	P1P2	0.740002	-0.0281519	10	10	P1P2	0.937859	-0.0239554	10	10	P1P2	0.851515	-0.0435831	10	10	P1P2	0.973641	-0.0234794	10	10
FASTKD3	P1P2	0.107728	-0.0120151	10	10	P1P2	0.562599	0.00239022	10	10	P1P2	0.554553	-0.0136224	10	10	P1P2	0.204484	0.0504524	10	10	P1P2	0.292398	-0.0306474	10	10	P1P2	0.709771	0.0090947	10	10	P1P2	0.965663	-0.0072709	10	10	P1P2	0.404544	-0.0316803	10	10	P1P2	0.569868	-0.0046529	10	10
FASTKD5	P1P2	0.00011928	-0.0407437	10	10	P1P2	0.00099336	-0.0341574	10	10	P1P2	4.25e-05	-0.036307	10	10	P1P2	0.123586	0.0219682	10	10	P1P2	0.838251	-0.0032888	10	10	P1P2	0.348222	0.0180467	10	10	P1P2	0.0258888	-0.081053	10	10	P1P2	0.00108597	-0.0617855	10	10	P1P2	0.00323319	-0.0684525	10	10
FAT1	P1	0.623527	0.0218782	10	10	P2	0.0313029	-0.0298682	10	10	P2	0.165263	-0.0118171	10	10	P2	0.251607	0.0199059	10	10	P2	0.573319	0.0373015	10	10	P2	0.402614	0.0286037	10	10	P2	0.215367	0.0148716	10	10	P1	0.433757	-0.0250411	10	10	P2	0.46355	-0.0029424	10	10
FAT2	P1P2	0.00365785	-0.0283328	10	10	P1P2	0.420312	-0.0171562	10	10	P1P2	0.0732547	-0.0126411	10	10	P1P2	0.127269	0.0876852	10	10	P1P2	0.135304	0.0897752	10	10	P1P2	0.101379	0.0869586	10	10	P1P2	0.494415	0.0142765	10	10	P1P2	0.0027234	0.0538385	10	10	P1P2	0.442497	0.042831	10	10
FAT3	P1P2	0.927574	-0.0029733	9	9	P1P2	0.585153	0.00364106	9	9	P1P2	0.7838	0.00314543	9	9	P1P2	0.296254	0.0277427	9	9	P1P2	0.919321	-0.0077551	9	9	P1P2	0.341234	0.0095039	9	9	P1P2	0.189447	0.0396402	9	9	P1P2	0.757652	0.0159557	9	9	P1P2	0.199127	0.0127369	9	9
FAT4	ENST00000394329.3	0.106218	0.0175278	9	9	ENST00000394329.3	0.0189335	0.0212457	8	8	ENST00000394329.3	0.024619	0.0179256	8	8	ENST00000394329.3	0.950285	0.0113821	9	9	ENST00000394329.3	0.974267	0.0348683	9	9	ENST00000394329.3	0.730914	0.0110079	9	9	ENST00000394329.3	0.251228	0.055065	9	9	ENST00000394329.3	0.175615	0.0521991	9	9	ENST00000394329.3	0.0907532	0.0457848	9	9
FATE1	P1P2	0.74804	0.00477047	10	10	P1P2	0.584034	0.00476349	10	10	P1P2	0.835185	0.00542812	10	10	P1P2	0.638548	-0.0214159	10	10	P1P2	0.474625	-0.0345912	10	10	P1P2	0.378248	-0.0262762	10	10	P1P2	0.596286	-0.0110448	10	10	P1P2	0.103055	-0.0428192	10	10	P1P2	0.223286	-0.0327666	10	10
FAU	P1P2	0.00047561	-0.131643	10	10	P1P2	1.6e-05	-0.148064	10	10	P1P2	3.97e-05	-0.135859	10	10	P1P2	0.842103	-0.0550421	9	9	P1P2	0.758854	-0.0540331	9	9	P1P2	0.757476	-0.0121114	8	8	P1P2	0.044654	-0.40705	10	10	P1P2	0.00092309	-0.316023	10	10	P1P2	0.0162248	-0.361536	10	10
FAXC	P1P2	0.486252	-0.0443295	10	10	P1P2	0.0955649	-0.0145806	10	10	P1P2	0.187442	-0.0328794	10	10	P1P2	0.76768	0.0121173	10	10	P1P2	0.0217273	-0.0354014	10	10	P1P2	0.537422	-0.0220785	10	10	P1P2	0.522007	-0.0851245	10	10	P1P2	0.00069237	-0.0728455	10	10	P1P2	0.025385	-0.0788976	10	10
FAXDC2	P2	0.277226	0.0187932	10	10	P1	0.248448	-0.0143463	10	10	P1	0.381529	-0.0168995	10	10	P1	0.167158	0.0392187	10	10	P2	0.270483	0.0209392	10	10	P2	0.443078	0.0207199	10	10	P2	0.128619	0.0633486	10	10	P1	0.149971	0.0232761	10	10	P2	0.220371	0.0195443	10	10
FBF1	P1P2	0.378317	-0.0053986	10	10	P1P2	0.445868	0.0103453	9	9	P1P2	0.652643	-0.0042748	9	9	P1P2	0.690941	0.0223847	10	10	P1P2	0.114926	0.0714016	10	10	P1P2	0.145584	0.04864	10	10	P1P2	0.960357	0.0105052	10	10	P1P2	0.0931417	0.0720757	10	10	P1P2	0.143085	0.0160982	10	10
FBL	P1P2	0.00016878	-0.213143	10	10	P1P2	0.00015551	-0.210782	10	10	P1P2	0.00020737	-0.211962	10	10	P1P2	0.121184	-0.101058	8	8	P1P2	0.00063414	-0.13763	9	9	P1P2	0.00777959	-0.111789	8	8	P1P2	1.22e-05	-0.566539	10	10	P1P2	7.93e-07	-0.511058	10	10	P1P2	2.01e-06	-0.538799	10	10
FBLIM1	P1P2	0.344941	0.00929855	10	10	P1P2	0.287961	-0.0297397	9	9	P1P2	0.756312	-0.0155051	9	9	P1P2	0.855113	-0.02987	10	10	P1P2	0.848841	-0.0191366	8	8	P1P2	0.596174	-0.0053364	8	8	P1P2	0.368736	0.00286945	10	10	P1P2	0.219673	-0.0480149	9	9	P1P2	0.928057	-0.0422326	9	9
FBLN1	P1P2	0.577348	-0.0316029	10	10	P1P2	0.555143	-0.0492742	10	10	P1P2	0.770974	-0.0442698	10	10	P1P2	0.814529	0.00767482	9	9	P1P2	0.478501	-0.0142394	9	9	P1P2	0.960246	-0.022555	9	9	P1P2	0.865262	-0.186342	10	10	P1P2	0.966125	-0.220042	10	10	P1P2	0.772742	-0.207513	10	10
FBLN2	P1P2	0.938347	-0.0058133	10	10	P1P2	0.782346	-0.0082806	10	10	P1P2	0.837733	-0.0121315	10	10	P1P2	0.268175	-0.0198252	10	10	P1P2	0.59065	0.00033755	10	10	P1P2	0.710212	-0.0097438	10	10	P1P2	0.450839	-0.0339338	10	10	P1P2	0.396501	-0.0430024	10	10	P1P2	0.742309	-0.0339575	10	10
FBLN5	P1P2	0.471613	-0.0100521	9	9	P1P2	0.831327	-0.0083239	10	10	P1P2	0.420292	-0.01241	9	9	P1P2	0.129946	-0.0239943	10	10	P1P2	0.0177292	-0.105753	10	10	P1P2	0.0119823	-0.0684765	10	10	P1P2	0.0216463	-0.0955801	10	10	P1P2	0.00152741	-0.105011	9	9	P1P2	0.0025711	-0.0971327	9	9
FBLN7	P1P2	0.238278	-0.0002688	10	10	P1P2	0.518794	0.00343519	10	10	P1P2	0.935585	-0.0030567	10	10	P1P2	0.0886832	-0.0164725	10	10	P1P2	0.635367	-0.0208665	10	10	P1P2	0.150991	-0.0178585	10	10	P1P2	0.191568	-0.0378349	10	10	P1P2	0.325905	-0.0279568	10	10	P1P2	0.0976346	-0.0336105	10	10
FBN1	P1P2	0.64269	0.00160507	10	10	P1P2	0.3249	-0.0085879	10	10	P1P2	0.58536	-0.00186	10	10	P1P2	0.55702	-0.0154683	10	10	P1P2	0.875845	-0.0087861	10	10	P1P2	0.724388	-0.0166244	10	10	P1P2	0.792531	-0.0021374	10	10	P1P2	0.39576	-0.0472214	10	10	P1P2	0.500097	-0.0238513	10	10
FBN2	P1P2	0.935382	-0.0130177	9	9	P1P2	0.553956	-0.0087713	9	9	P1P2	0.51738	-0.0039753	9	9	P1P2	0.890529	-0.0394384	9	9	P1P2	0.404367	-0.0207029	9	9	P1P2	0.405915	-0.0196543	9	9	P1P2	0.869679	-0.0507197	9	9	P1P2	0.24094	-0.0580756	9	9	P1P2	0.622677	-0.0651864	9	9
FBN3	P1P2	0.389789	-0.000818	10	10	P1P2	0.32092	-0.0128047	10	10	P1P2	0.308519	-0.0204113	10	10	P1P2	0.421808	0.0201058	10	10	P1P2	0.0126977	0.0455683	10	10	P1P2	0.0345178	0.0327328	10	10	P1P2	0.996577	0.0125912	10	10	P1P2	0.149678	0.0122553	10	10	P1P2	0.365992	0.0105676	10	10
FBP1	P1P2	0.467108	-0.0120128	10	10	P1P2	0.514684	0.00645405	10	10	P1P2	0.443008	-0.0001355	10	10	P1P2	0.403591	-0.0156433	10	10	P1P2	0.614958	-0.0190248	10	10	P1P2	0.310475	-0.0108478	10	10	P1P2	0.144628	-0.0390798	10	10	P1P2	0.315807	-0.0068593	10	10	P1P2	0.205038	-0.0164251	10	10
FBP2	P1P2	0.885112	0.00079416	10	10	P1P2	0.702169	-0.0249532	10	10	P1P2	0.774152	-0.0204632	10	10	P1P2	0.0349844	-0.0363819	10	10	P1P2	0.487054	-0.0231781	9	9	P1P2	0.276879	-0.0473196	9	9	P1P2	0.0365512	-0.0769814	10	10	P1P2	0.0587099	-0.0741417	10	10	P1P2	0.0353859	-0.0755615	10	10
FBRS	P1P2	0.00586201	-0.0260421	10	10	P1P2	0.0685299	-0.0253526	10	10	P1P2	0.00438745	-0.0246255	10	10	P1P2	0.397296	-0.0172299	10	10	P1P2	0.2201	-0.0162621	10	10	P1P2	0.328631	-0.0409623	10	10	P1P2	0.012334	-0.0861727	10	10	P1P2	0.0244719	-0.0876602	10	10	P1P2	0.00822543	-0.0821336	10	10
FBRSL1	P1P2	0.900079	-0.0511644	10	10	P1P2	0.099853	0.0234475	9	9	P1P2	0.064459	-0.0038406	9	9	P1P2	0.787543	-0.0246974	9	9	P1P2	0.106137	-0.0386553	9	9	P1P2	0.131958	-0.0151487	9	9	P1P2	0.490405	-0.0751685	10	10	P1P2	0.974861	-0.0170946	9	9	P1P2	0.568142	-0.0319919	9	9
FBXL12	P1P2	0.390931	0.00729476	10	10	P1P2	0.739005	-0.0062404	10	10	P1P2	0.701028	0.00344262	10	10	P1P2	0.879309	3.85e-06	10	10	P1P2	0.873981	-0.009589	10	10	P1P2	0.931613	-0.0158347	10	10	P1P2	0.476005	0.0140686	10	10	P1P2	0.735497	-0.0237871	10	10	P1P2	0.681157	-0.0146329	10	10
FBXL13	P1P2	0.884879	-0.0048047	10	10	P1P2	0.761088	-0.0056185	10	10	P1P2	0.656513	-0.0079038	10	10	P1P2	0.529466	-0.0175643	10	10	P1P2	0.830751	-0.0017557	10	10	P1P2	0.576423	-0.008653	10	10	P1P2	0.437977	-0.0134132	10	10	P1P2	0.785983	0.0101891	10	10	P1P2	0.504628	-0.0245803	10	10
FBXL14	P1P2	0.370365	-0.0526309	10	10	P1P2	0.394603	-0.0349586	9	9	P1P2	0.077007	-0.043342	9	9	P1P2	0.0743036	-0.160355	10	10	P1P2	0.0208091	-0.0814852	9	9	P1P2	0.00471604	-0.0602441	9	9	P1P2	4.67e-05	-0.226841	10	10	P1P2	0.00518453	-0.16096	9	9	P1P2	0.00017272	-0.152417	9	9
FBXL15	P1P2	0.259952	-0.0049303	10	10	P1P2	0.863859	-0.008765	10	10	P1P2	0.362312	-0.0115793	10	10	P1P2	0.0293598	0.0361382	10	10	P1P2	0.715699	0.00529886	10	10	P1P2	0.0865123	0.0215841	10	10	P1P2	0.141398	0.0314783	10	10	P1P2	0.727482	-0.0061587	10	10	P1P2	0.430445	0.00879204	10	10
FBXL16	P1P2	0.211355	-0.0015745	10	10	P1P2	0.854919	-0.0065263	10	10	P1P2	0.144222	-0.0085769	10	10	P1P2	0.0081027	-0.0598917	10	10	P1P2	0.00733607	-0.0783646	10	10	P1P2	0.00252158	-0.0648599	10	10	P1P2	0.0564429	-0.0508352	10	10	P1P2	0.0108633	-0.110803	10	10	P1P2	0.00878145	-0.0975388	10	10
FBXL17	P1P2	0.0373791	-0.0297798	10	10	P1P2	0.513826	-0.0100258	10	10	P1P2	0.0565322	-0.017407	10	10	P1P2	0.303521	-0.0177936	10	10	P1P2	0.0037076	-0.0671996	10	10	P1P2	0.0179991	-0.0293893	10	10	P1P2	0.0445912	-0.120115	10	10	P1P2	0.00351078	-0.072606	10	10	P1P2	0.0112701	-0.114386	10	10
FBXL18	P1P2	0.0716956	-0.0343612	10	10	P1P2	0.346942	-0.0176107	10	10	P1P2	0.684177	-0.0198114	10	10	P1P2	0.00226434	-0.0434154	10	10	P1P2	0.00226945	-0.065837	10	10	P1P2	0.00023324	-0.0507202	10	10	P1P2	4.96e-05	-0.108474	10	10	P1P2	0.00842938	-0.098416	10	10	P1P2	7.22e-05	-0.0991835	10	10
FBXL19	P1P2	0.245597	-0.0234794	10	10	P1P2	0.38082	-0.0071038	10	10	P1P2	0.0671473	-0.0178821	10	10	P1P2	0.764632	-0.0126758	10	10	P1P2	0.468799	-0.0248641	10	10	P1P2	0.486329	-0.0398021	10	10	P1P2	0.510723	-0.0597287	10	10	P1P2	0.828956	-0.042991	10	10	P1P2	0.505765	-0.0508849	10	10
FBXL2	P1P2	0.822136	-0.0076591	10	10	P1P2	0.223005	-0.0076004	10	10	P1P2	0.473374	-0.0062015	10	10	P1P2	0.0396354	-0.0371822	10	10	P1P2	0.798626	-0.0173027	10	10	P1P2	0.116823	-0.016321	10	10	P1P2	0.0584426	-0.0244525	10	10	P1P2	0.132886	-0.0284896	10	10	P1P2	0.0706276	-0.0325821	10	10
FBXL20	P1P2	0.939052	-0.0050047	10	10	P1P2	0.190973	0.00424052	10	10	P1P2	0.50258	0.00529448	10	10	P1P2	0.981598	0.0227615	10	10	P1P2	0.280636	0.0424049	10	10	P1P2	0.497347	0.0349021	10	10	P1P2	0.831885	0.00491855	10	10	P1P2	0.0319157	0.0485292	10	10	P1P2	0.26358	0.0441956	10	10
FBXL21	P1P2	0.828125	-0.0050959	10	10	P1P2	0.45245	0.00501995	10	10	P1P2	0.716477	-0.0018191	10	10	P1P2	0.375731	-0.001095	10	10	P1P2	0.66914	0.0344933	10	10	P1P2	0.605902	0.0141659	10	10	P1P2	0.662115	0.00474048	10	10	P1P2	0.296097	0.0409178	10	10	P1P2	0.455456	0.0307845	10	10
FBXL22	P1P2	0.265943	-0.0069988	10	10	P1P2	0.821311	-0.0047314	10	10	P1P2	0.375268	-0.0031972	10	10	P1P2	0.675096	-0.016644	10	10	P1P2	0.416911	-0.0011354	10	10	P1P2	0.889782	-0.0083154	10	10	P1P2	0.290654	0.0414148	10	10	P1P2	0.542388	-0.0243315	10	10	P1P2	0.676382	0.00677807	10	10
FBXL3	P1P2	0.30534	-0.0294822	10	10	P1P2	0.0856551	-0.0243026	10	10	P1P2	0.128695	-0.0260495	10	10	P1P2	0.509337	0.0558496	10	10	P1P2	0.213554	0.0595069	10	10	P1P2	0.388274	0.0576783	10	10	P1P2	0.629724	-0.0059995	10	10	P1P2	0.89382	0.00059795	10	10	P1P2	0.613472	-0.0004323	10	10
FBXL4	P1P2	0.58312	-0.0090776	10	10	P1P2	0.517645	0.00503675	10	10	P1P2	0.921208	-0.0036366	10	10	P1P2	0.0168867	-0.0620075	10	10	P1P2	0.0243354	-0.050404	10	10	P1P2	0.00928723	-0.0521674	10	10	P1P2	0.0381182	-0.0962568	10	10	P1P2	0.0586309	-0.0554072	10	10	P1P2	0.0227696	-0.0699459	10	10
FBXL5	P1	0.0137717	-0.0362081	10	10	P1	6.87e-06	-0.0311793	10	10	P1	1.01e-05	-0.0300268	10	10	P1	0.055455	0.077386	10	10	P1	0.00307524	0.0758415	10	10	P1	0.00758361	0.0756702	10	10	P2	0.338129	0.0593425	10	10	P2	0.207405	-0.0214367	10	10	P1	0.602279	-0.0047344	10	10
FBXL6	P1P2	0.97888	-0.0607959	10	10	P1P2	0.537935	-0.0242319	10	10	P1P2	0.766215	-0.0413011	10	10	P1P2	0.523179	0.00546705	9	9	P1P2	0.231576	0.040466	9	9	P1P2	0.816754	0.0133155	9	9	P1P2	0.449686	-0.176562	10	10	P1P2	0.430981	-0.204376	10	10	P1P2	0.972223	-0.19937	10	10
FBXL7	P1P2	0.292951	-0.0722468	10	10	P1P2	0.20747	-0.0630264	10	10	P1P2	0.179721	-0.0634622	10	10	P1P2	0.129833	0.0187874	10	10	P1P2	0.0762737	-0.079302	10	10	P1P2	0.555364	-0.0203475	10	10	P1P2	0.824507	-0.144066	10	10	P1P2	0.0301169	-0.211961	10	10	P1P2	0.305123	-0.169134	10	10
FBXL8	P1P2	0.204362	-0.0197372	10	10	P1P2	0.918646	0.0137594	10	10	P1P2	0.472642	-0.0023782	10	10	P1P2	0.26436	0.00900023	10	10	P1P2	0.227358	-0.0423294	10	10	P1P2	0.845239	-0.0096419	10	10	P1P2	0.886366	-0.0189211	10	10	P1P2	0.428992	-0.040904	10	10	P1P2	0.512992	-0.0142438	10	10
FBXO10	P1P2	0.684006	-0.0034355	10	10	P1P2	0.0506375	0.00372699	10	10	P1P2	0.0897107	0.00489917	10	10	P1P2	0.151479	-0.0273221	10	10	P1P2	0.206831	-0.0091307	10	10	P1P2	0.128008	-0.0178794	10	10	P1P2	0.311532	-0.0123756	10	10	P1P2	0.882364	-8.56e-06	10	10	P1P2	0.604138	-0.0071158	10	10
FBXO11	P1P2	0.229792	-0.0141814	10	10	P1P2	0.0178787	-0.0255785	10	10	P1P2	0.00887217	-0.0194413	10	10	P1P2	0.831744	0.0134774	10	10	P1P2	0.308822	0.0395136	10	10	P1P2	0.459462	0.0211046	10	10	P1P2	0.747862	-0.0772657	10	10	P1P2	0.36979	-0.0129366	10	10	P1P2	0.585053	-0.0297188	10	10
FBXO15	P1P2	0.330999	-0.0039309	10	10	P1P2	0.503398	0.00290649	10	10	P1P2	0.806356	-0.0025045	10	10	P1P2	0.902916	-0.0061309	10	10	P1P2	0.672049	-0.0240037	10	10	P1P2	0.693945	-0.0060463	10	10	P1P2	0.886133	-0.0260865	10	10	P1P2	0.985479	-0.0220659	10	10	P1P2	0.817313	-0.0173482	10	10
FBXO16	P1P2	0.344262	-0.006723	10	10	P1P2	0.264172	-0.0080009	10	10	P1P2	0.173829	-0.0136683	10	10	P1P2	0.788768	-0.0640731	10	10	P1P2	0.976534	0.00706819	10	10	P1P2	0.804394	-0.0366231	10	10	P1P2	0.0470328	-0.0476253	10	10	P1P2	0.477536	-0.029046	10	10	P1P2	0.104919	-0.0430139	10	10
FBXO17	P1	0.0778693	-0.0160798	10	10	P1	0.186646	-0.0214106	10	10	P1	0.0370279	-0.0156861	10	10	P2	0.164	-0.0467521	10	10	P1	0.949321	-0.0403114	10	10	P2	0.321635	-0.0125138	10	10	P2	0.139804	-0.0954536	10	10	P1	0.272544	-0.0615907	10	10	P1	0.22566	-0.0906331	10	10
FBXO18	P1P2	0.620809	0.0114742	10	10	P1P2	0.864092	-0.0133272	10	10	P1P2	0.450983	-0.0123431	10	10	P1P2	0.432134	-0.0106326	10	10	P1P2	0.272287	-0.0139083	10	10	P1P2	0.340208	-0.0177102	10	10	P1P2	0.906145	0.0264928	10	10	P1P2	0.272868	-0.0350476	10	10	P1P2	0.595074	-0.0248622	10	10
FBXO2	P1P2	0.461592	-0.0275081	9	9	P1P2	0.888095	-0.0144806	9	9	P1P2	0.654448	-0.0231824	9	9	P1P2	0.991667	0.00958532	9	9	P1P2	0.285704	-0.0560313	9	9	P1P2	0.670036	-0.0269595	9	9	P1P2	0.69201	-0.0455881	9	9	P1P2	0.66543	-0.0878851	9	9	P1P2	0.788416	-0.0706544	9	9
FBXO21	P1P2	0.944348	0.00046669	10	10	P1P2	0.618391	-0.0041174	10	10	P1P2	0.830094	-0.0036675	10	10	P1P2	0.663895	-0.0109827	10	10	P1P2	0.63716	-0.034911	10	10	P1P2	0.61192	-0.0136519	10	10	P1P2	0.807161	-0.0205077	10	10	P1P2	0.746003	-0.0627029	10	10	P1P2	0.660419	-0.0281778	10	10
FBXO22	P1P2	0.137701	-0.0047051	10	10	P1P2	0.0838929	-0.0219672	10	10	P1P2	0.0333973	-0.0171589	10	10	P1P2	0.0813258	-0.0493022	10	10	P1P2	0.801138	-0.0037157	10	10	P1P2	0.537226	-0.0251576	10	10	P1P2	0.00126192	-0.0559172	10	10	P1P2	0.168043	-0.0266758	10	10	P1P2	0.0078104	-0.0478092	10	10
FBXO24	P1P2	0.924826	0.0147902	10	10	P1P2	0.899548	-0.0083804	10	10	P1P2	0.78804	0.00273207	10	10	P1P2	0.0410339	-0.0580574	10	10	P1P2	0.143168	-0.003137	10	10	P1P2	0.086894	-0.0299729	10	10	P1P2	0.0469999	-0.0541419	10	10	P1P2	0.177219	-0.0159001	10	10	P1P2	0.0537958	-0.0460421	10	10
FBXO25	P1P2	0.140189	0.00228466	10	10	P1P2	0.58505	-0.0087278	10	10	P1P2	0.731373	0.00382472	10	10	P1P2	0.326735	-0.0155336	10	10	P1P2	0.917238	-0.024753	10	10	P1P2	0.52093	-0.017742	10	10	P1P2	0.947984	-0.0136884	10	10	P1P2	0.247392	-0.0218231	10	10	P1P2	0.413151	-0.0083748	10	10
FBXO27	P1P2	0.901601	-0.019968	10	10	P1P2	0.864905	0.00079995	10	10	P1P2	0.862605	-0.0043801	10	10	P1P2	0.782061	-0.0271625	10	10	P1P2	0.451917	-0.0821196	10	10	P1P2	0.725278	-0.0408129	10	10	P1P2	0.815191	-0.0363212	10	10	P1P2	0.471684	-0.0908202	10	10	P1P2	0.564849	-0.0627677	10	10
FBXO28	P1P2	0.00528512	-0.0763087	10	10	P1P2	0.00126169	-0.0779146	10	10	P1P2	0.00085215	-0.0736328	10	10	P1P2	0.924964	0.0273489	10	10	P1P2	0.791784	0.0457414	10	10	P1P2	0.87668	0.0566912	10	10	P1P2	0.0172663	-0.155868	10	10	P1P2	0.00141614	-0.133932	10	10	P1P2	0.00380398	-0.141635	10	10
FBXO3	P2	0.162369	-0.0173699	10	10	P1	0.214481	-0.0138383	10	10	P2	0.114431	-0.0122588	10	10	P2	0.0652005	0.0551332	10	10	P1	0.293755	-0.0163954	10	10	P2	0.143058	0.0418661	10	10	P1	0.362855	-0.0593513	10	10	P1	0.261325	-0.0957866	10	10	P1	0.367723	-0.0905423	10	10
FBXO30	P1P2	0.446445	-0.0065433	10	10	P1P2	0.0911219	-0.0162631	10	10	P1P2	0.0822363	-0.0047046	10	10	P1P2	0.951073	-0.0502362	10	10	P1P2	0.382267	-0.0453013	10	10	P1P2	0.7483	-0.0717472	10	10	P1P2	0.984067	-0.112739	10	10	P1P2	0.0558809	-0.091788	10	10	P1P2	0.359274	-0.100211	10	10
FBXO31	P2	0.465299	0.00684541	10	10	P2	0.267985	-0.0142467	10	10	P2	0.198493	-0.0058442	10	10	P1	0.643309	-0.0267514	10	10	P2	0.5691	-0.032184	10	10	P2	0.742018	-0.0410884	10	10	P2	0.254051	-0.0664407	10	10	P2	0.533403	-0.0584635	10	10	P2	0.274621	-0.0624861	10	10
FBXO32	P1P2	0.705639	0.01008	10	10	P1P2	0.777129	0.00356954	10	10	P1P2	0.706091	-0.0037379	10	10	P1P2	0.348253	-0.0747767	10	10	P1P2	0.130726	-0.0476771	10	10	P1P2	0.171448	-0.0612269	10	10	P1P2	0.475456	-0.0781381	10	10	P1P2	0.137881	-0.0691547	10	10	P1P2	0.278677	-0.0736464	10	10
FBXO33	P1P2	0.964611	-0.0091789	10	10	P1P2	0.422361	0.0101329	10	10	P1P2	0.626996	0.00495275	10	10	P1P2	0.650426	-0.0295957	10	10	P1P2	0.320056	-0.0426604	10	10	P1P2	0.242062	-0.0195909	10	10	P1P2	0.397866	-0.0523056	10	10	P1P2	0.906119	-0.006815	10	10	P1P2	0.568863	-0.0243333	10	10
FBXO34	P1P2	0.713455	-0.0022517	10	10	P1P2	0.558119	-0.0210155	10	10	P1P2	0.479066	-0.0023563	10	10	P1P2	0.638653	-0.0367577	10	10	P1P2	0.175274	-0.0283224	10	10	P1P2	0.157854	-0.0203794	10	10	P1P2	0.834309	-0.0440914	10	10	P1P2	0.467412	-0.0600452	10	10	P1P2	0.672702	-0.0447303	10	10
FBXO36	P1P2	0.819491	-0.0067352	10	10	P1P2	0.480674	0.00158313	10	10	P1P2	0.86657	-0.0060653	10	10	P1P2	0.964031	0.00764391	10	10	P1P2	0.789051	0.0158385	10	10	P1P2	0.697451	-0.0134257	10	10	P1P2	0.601013	-0.0098135	10	10	P1P2	0.953626	-0.0077556	10	10	P1P2	0.61368	-0.0147396	10	10
FBXO38	P1P2	0.546534	-0.0104342	10	10	P1P2	0.437126	-0.0186264	10	10	P1P2	0.224038	-0.0140541	10	10	P1P2	0.0031765	0.0564368	10	10	P1P2	0.00374627	0.052196	10	10	P1P2	0.00024918	0.0500862	10	10	P1P2	0.00724357	0.0478897	10	10	P1P2	0.100302	0.0645629	10	10	P1P2	0.0106745	0.054674	10	10
FBXO39	P1P2	0.620809	-0.0088805	10	10	P1P2	0.046103	-0.026773	10	10	P1P2	0.156585	-0.0194167	10	10	P1P2	0.542519	-0.0478477	10	10	P1P2	0.376338	-0.0235622	10	10	P1P2	0.886738	-0.0078484	10	10	P1P2	0.164086	-0.0489998	10	10	P1P2	0.417512	-0.0577727	10	10	P1P2	0.207592	-0.0468094	10	10
FBXO4	P1P2	0.988318	0.0104805	10	10	P1P2	0.823611	-0.0088667	10	10	P1P2	0.910619	-0.0010374	10	10	P1P2	0.834744	0.0203088	10	10	P1P2	0.866417	0.0106576	10	10	P1P2	0.868741	0.0133222	10	10	P1P2	0.900521	0.0307241	10	10	P1P2	0.787235	-0.0086904	10	10	P1P2	0.802841	0.00998014	10	10
FBXO40	P1P2	0.0824641	-0.0208514	10	10	P1P2	0.620998	-0.0008	10	10	P1P2	0.195918	-0.0060408	10	10	P1P2	0.444627	0.00953729	10	10	P1P2	0.724326	0.022859	10	10	P1P2	0.394993	0.0119172	10	10	P1P2	0.234754	-0.0139205	10	10	P1P2	0.75004	0.0266593	10	10	P1P2	0.647588	-0.0014168	10	10
FBXO41	P1P2	0.274359	-0.0071531	10	10	P1P2	0.244411	0.00733152	10	10	P1P2	0.880122	-0.0033951	10	10	P1P2	0.952015	0.015981	10	10	P1P2	0.00946681	-0.0577176	10	10	P1P2	0.05012	-0.0145764	10	10	P1P2	0.434055	-0.0199914	10	10	P1P2	0.0211263	-0.0544392	10	10	P1P2	0.0677698	-0.0445706	10	10
FBXO42	P1P2	0.00576208	-0.0541197	10	10	P1P2	0.0313959	-0.047313	10	10	P1P2	0.00502276	-0.0507164	10	10	P1P2	0.387395	-0.0370416	10	10	P1P2	0.162418	-0.0202944	10	10	P1P2	0.858487	-0.0275089	10	10	P1P2	0.0745797	-0.153572	10	10	P1P2	0.00764818	-0.131805	10	10	P1P2	0.0207641	-0.13849	10	10
FBXO43	P1P2	0.663703	-0.0360672	10	10	P1P2	0.69604	0.00237014	10	10	P1P2	0.717806	-0.0165627	10	10	P1P2	0.752929	0.0215392	10	10	P1P2	0.332955	0.00013401	10	10	P1P2	0.767696	0.0189834	10	10	P1P2	0.293296	-0.0404005	10	10	P1P2	0.562177	0.0145995	10	10	P1P2	0.664504	0.00054153	10	10
FBXO44	P1P2	0.79909	-0.0076767	10	10	P1P2	0.51602	0.00820481	10	10	P1P2	0.520319	0.00314995	10	10	P1P2	0.0598926	-0.039911	10	10	P1P2	0.860374	-0.0118937	10	10	P1P2	0.31317	-0.0185549	10	10	P1P2	0.240099	-0.0742037	10	10	P1P2	0.38377	0.0114058	10	10	P1P2	0.578349	-0.0223457	10	10
FBXO45	P1P2	0.226822	-0.0005326	10	10	P1P2	0.253451	0.00354221	10	10	P1P2	0.971491	0.00052067	10	10	P1P2	0.0189389	-0.0835348	10	10	P1P2	0.303304	-0.0147311	10	10	P1P2	0.0372383	-0.0383475	10	10	P1P2	0.0658559	-0.096415	10	10	P1P2	0.088204	-0.0495681	10	10	P1P2	0.0224009	-0.0605965	10	10
FBXO46	P1P2	0.76841	0.00608051	10	10	P1P2	0.556828	0.00628226	10	10	P1P2	0.391614	0.00145372	10	10	P1P2	0.269455	-0.0105819	10	10	P1P2	0.090276	-0.0610103	10	10	P1P2	0.0658449	-0.0368218	10	10	P1P2	0.329913	-0.0059447	10	10	P1P2	0.150475	-0.0610288	10	10	P1P2	0.132096	-0.0209242	10	10
FBXO47	P1P2	0.657274	0.00525094	10	10	P1P2	0.904464	-0.0197538	10	10	P1P2	0.946205	-0.0028843	10	10	P1P2	0.468135	0.00919417	10	10	P1P2	0.233216	0.0151538	10	10	P1P2	0.159606	0.008468	10	10	P1P2	0.169716	0.00802018	10	10	P1P2	0.248604	0.0102488	10	10	P1P2	0.115135	0.0050622	10	10
FBXO48	P1P2	0.2245	-0.0412148	10	10	P1P2	0.147953	-0.0728858	10	10	P1P2	0.0601189	-0.058657	10	10	P1P2	0.828593	-0.0143474	9	9	P1P2	0.705861	0.00841816	9	9	P1P2	0.913028	-0.0028705	9	9	P1P2	0.545737	-0.211581	10	10	P1P2	0.110612	-0.160695	10	10	P1P2	0.140913	-0.193056	10	10
FBXO5	P1P2	0.0383219	-0.066927	10	10	P1P2	0.00014256	-0.069391	10	10	P1P2	0.00246411	-0.0606233	10	10	P1P2	0.0107167	-0.101959	10	10	P1P2	0.00014784	-0.0991463	10	10	P1P2	0.00058643	-0.0971114	10	10	P1P2	0.00079583	-0.216637	10	10	P1P2	3.83e-06	-0.25309	10	10	P1P2	7.93e-06	-0.234864	10	10
FBXO6	P1P2	0.216149	-0.0434963	10	10	P1P2	0.223567	-0.0280731	10	10	P1P2	0.13354	-0.0281537	10	10	P1P2	0.0711912	0.0165481	10	10	P1P2	0.600485	0.0104466	10	10	P1P2	0.663773	0.0359384	10	10	P1P2	0.562582	-0.0640663	10	10	P1P2	0.316522	-0.0694745	10	10	P1P2	0.836474	-0.0605445	10	10
FBXO7	P1P2	0.875778	0.00776115	10	10	P1P2	0.751086	-0.0070165	10	10	P1P2	0.844924	0.0033972	10	10	P1P2	0.683544	0.00747795	10	10	P1P2	0.740902	0.0138914	10	10	P1P2	0.725945	0.0119764	10	10	P1P2	0.478113	-0.0168521	10	10	P1P2	0.78098	-0.0024007	10	10	P1P2	0.40141	-0.0019663	10	10
FBXO8	P2	0.0682014	-0.0215002	10	10	P2	0.117329	-0.0087654	10	10	P2	0.044043	-0.0185432	10	10	P1	0.0666358	0.099289	10	10	P2	0.145117	0.0580377	10	10	P2	0.0740316	0.0329464	10	10	P2	0.499005	-0.0245236	10	10	P1	0.198792	-0.0981874	10	10	P1	0.404911	-0.099677	10	10
FBXO9	P1P2	0.308983	0.0138879	10	10	P1P2	0.302888	-0.0075165	10	10	P1P2	0.646043	0.00215895	10	10	P1P2	0.341833	0.0193016	10	10	P1P2	0.170108	0.0596772	10	10	P1P2	0.083666	0.0192342	10	10	P1P2	0.0302065	0.0619091	10	10	P1P2	0.3503	0.0504428	10	10	P1P2	0.0892994	0.052979	10	10
FBXW10	ENST00000395665.4,ENST00000395667.1	0.734185	-0.0076413	10	10	ENST00000395665.4,ENST00000395667.1	0.375382	-0.0052568	10	10	ENST00000395665.4,ENST00000395667.1	0.278945	-0.0026193	10	10	ENST00000395665.4,ENST00000395667.1	0.532472	0.0193416	10	10	ENST00000395665.4,ENST00000395667.1	0.24954	0.0041884	10	10	ENST00000395665.4,ENST00000395667.1	0.277365	0.0107883	10	10	ENST00000395665.4,ENST00000395667.1	0.669103	0.0113701	10	10	ENST00000395665.4,ENST00000395667.1	0.689613	-0.021224	10	10	ENST00000395665.4,ENST00000395667.1	0.578146	-0.0091293	10	10
FBXW11	P1P2	0.352395	0.00166777	10	10	P1P2	0.489176	-0.0098488	10	10	P1P2	0.920502	-0.0050037	10	10	P1P2	0.245544	-0.0903146	10	10	P1P2	0.821426	0.00095126	10	10	P1P2	0.337215	-0.044024	10	10	P1P2	0.127322	-0.0964159	10	10	P1P2	0.737505	-0.0084583	10	10	P1P2	0.476114	-0.0421983	10	10
FBXW12	P1P2	0.401055	0.00482428	10	10	P1P2	0.78439	0.00341069	10	10	P1P2	0.69993	0.00918196	10	10	P1P2	0.721042	-0.0158673	10	10	P1P2	0.520327	-0.0117564	10	10	P1P2	0.398958	-0.0061575	10	10	P1P2	0.780357	0.0051183	10	10	P1P2	0.390675	-0.0125247	10	10	P1P2	0.627066	-0.006403	10	10
FBXW2	P1P2	0.565785	-0.0105531	10	10	P1P2	0.0116544	-0.0196371	10	10	P1P2	0.0442928	-0.0164214	10	10	P1P2	0.767906	-0.0029615	10	10	P1P2	0.225881	0.0349711	10	10	P1P2	0.645158	0.0167626	10	10	P1P2	0.449242	-0.0163006	10	10	P1P2	0.181339	-0.0234708	10	10	P1P2	0.206845	-0.0235764	10	10
FBXW4	P1P2	0.0856207	-0.0596731	10	10	P1P2	0.351049	-0.032598	10	10	P1P2	0.850964	-0.0484191	10	10	P1P2	0.834975	0.025635	10	10	P1P2	0.458521	-0.0797924	10	10	P1P2	0.888611	-0.0325776	10	10	P1P2	0.315367	-0.107663	10	10	P1P2	0.766706	-0.150264	10	10	P1P2	0.938701	-0.134433	10	10
FBXW5	P1P2	0.494344	0.00275537	10	10	P1P2	0.741572	-0.0034797	10	10	P1P2	0.763274	0.00156178	10	10	P1P2	0.402677	-0.0514633	10	10	P1P2	0.633471	-0.0130878	10	10	P1P2	0.408303	-0.0201057	10	10	P1P2	0.517689	0.00057277	10	10	P1P2	0.432888	-0.0212539	10	10	P1P2	0.410449	-0.0238314	10	10
FBXW7	ENST00000603548.1	0.29547	0.0212996	10	10	ENST00000603841.1	0.164966	0.00828202	10	10	ENST00000281708.4	0.170938	-0.0219236	10	10	ENST00000281708.4	0.0172316	-0.0539885	9	9	ENST00000603841.1	0.0436734	0.0460275	10	10	ENST00000603548.1	0.0259534	-0.046595	10	10	ENST00000281708.4	0.0230978	-0.0928515	10	10	ENST00000603841.1	0.00269184	0.0610326	10	10	ENST00000603841.1	0.00355332	0.0523964	10	10
FBXW8	P1P2	0.879393	0.00338274	10	10	P1P2	0.0686197	0.00835735	10	10	P1P2	0.236011	0.00373452	10	10	P1P2	0.709233	-0.0110434	10	10	P1P2	0.194965	-0.0095874	10	10	P1P2	0.684556	-0.0087593	10	10	P1P2	0.41357	-0.011131	10	10	P1P2	0.743764	0.0163784	10	10	P1P2	0.536164	0.00047058	10	10
FBXW9	P1P2	0.346378	0.0227088	10	10	P1P2	0.0930628	-0.016683	10	10	P1P2	0.78234	-0.0021364	10	10	P1P2	0.701874	-0.0053395	10	10	P1P2	0.371414	-0.0416062	10	10	P1P2	0.75843	-0.0197167	10	10	P1P2	0.409862	0.0289171	10	10	P1P2	0.0104246	-0.0519234	10	10	P1P2	0.452598	-0.0348912	10	10
FCAMR	P1P2	0.140184	0.0174859	9	9	P1P2	0.0227028	-0.0398109	10	10	P1P2	0.809864	0.00187995	9	9	P1P2	0.203012	0.0175981	10	10	P1P2	0.042866	0.0809599	9	9	P1P2	0.915011	0.0267705	9	9	P1P2	0.765864	0.0667409	10	10	P1P2	0.545236	0.0140157	10	10	P1P2	0.595074	0.0403783	10	10
FCAR	P1P2	0.771123	-0.0092216	10	10	P1P2	0.177592	-0.0019103	10	10	P1P2	0.51782	-0.0020997	10	10	P1P2	0.361245	0.0279219	10	10	P1P2	0.646156	0.0330437	10	10	P1P2	0.567553	0.0237406	10	10	P1P2	0.780357	0.0658587	10	10	P1P2	0.298291	-0.005975	10	10	P1P2	0.456352	0.0468288	10	10
FCER1A	P1P2	0.945554	0.0266759	9	9	P1P2	0.566126	-0.0072722	9	9	P1P2	0.828334	0.0137433	9	9	P1P2	0.486545	0.00930964	9	9	P1P2	0.225315	0.0347449	9	9	P1P2	0.362899	0.017047	9	9	P1P2	0.384171	0.0915605	9	9	P1P2	0.429723	0.0150918	9	9	P1P2	0.365424	0.0562141	9	9
FCER1G	P1P2	0.0271791	-0.0238139	10	10	P1P2	0.117467	-0.0480773	10	10	P1P2	0.00884139	-0.0285734	10	10	P1P2	0.258458	-0.0401505	10	10	P1P2	0.560008	-0.0267327	10	10	P1P2	0.429627	-0.0379174	10	10	P1P2	0.968021	-0.0954149	10	10	P1P2	0.0692906	-0.109318	10	10	P1P2	0.379822	-0.105448	10	10
FCER2	P2	0.417338	-0.0019635	10	10	P1	0.51841	-0.015668	10	10	P1	0.310355	-0.0057396	10	10	P2	0.344317	-0.0204392	10	10	P1	0.668924	0.0046035	10	10	P2	0.369172	0.017609	10	10	P1	0.240751	0.0208679	10	10	P2	0.746003	0.00068271	10	10	P2	0.444083	-0.0082044	10	10
FCF1	P1P2	4.28e-05	-0.223364	9	9	P1P2	5.58e-06	-0.225025	9	9	P1P2	1.79e-05	-0.217436	9	9	P1P2	0.712552	-0.0427063	7	7	P1P2	0.0788284	-0.0586372	8	8	P1P2	0.295499	-0.0259577	7	7	P1P2	4.32e-05	-0.475412	9	9	P1P2	7.89e-06	-0.477556	9	9	P1P2	1.74e-05	-0.469583	9	9
FCGBP	P1P2	0.239044	0.0158072	10	10	P1P2	0.542922	-0.0069514	10	10	P1P2	0.594158	-0.0013675	10	10	P1P2	0.849895	-0.0059359	10	10	P1P2	0.774977	-0.0122022	10	10	P1P2	0.92855	0.00096768	10	10	P1P2	0.36992	0.0438701	10	10	P1P2	0.551744	-0.0068262	10	10	P1P2	0.75714	0.0122175	10	10
FCGR1A	P1P2	0.0390317	0.0296302	10	10	P1P2	0.0420198	-0.0166573	10	10	P1P2	0.517628	0.00452088	10	10	P1P2	0.145539	-0.0515392	10	10	P1P2	0.437126	0.0276115	10	10	P1P2	0.566147	-0.0082344	10	10	P1P2	0.576538	0.0144749	10	10	P1P2	0.653787	-0.019415	10	10	P1P2	0.986168	-0.0108258	10	10
FCGR1B	P1P2	0.162556	-0.0276519	9	9	P1P2	0.194694	0.00954832	9	9	P1P2	0.95873	-0.0143909	9	9	P1P2	0.91534	-0.0199518	9	9	P1P2	0.865982	-0.0124459	9	9	P1P2	0.987907	0.00629476	9	9	P1P2	0.623241	-0.0667708	9	9	P1P2	0.315375	0.0249613	9	9	P1P2	0.817652	-0.030629	9	9
FCGR2A	P1P2	0.373772	-0.0070581	10	10	P1P2	0.250148	-0.0297437	10	10	P1P2	0.184973	-0.0196286	10	10	P1P2	0.860685	-0.0423908	10	10	P1P2	0.246815	0.0353472	10	10	P1P2	0.502244	0.0224589	10	10	P1P2	0.559292	-0.0457247	10	10	P1P2	0.941492	0.012587	10	10	P1P2	0.752861	-0.0171772	10	10
FCGR2B	ENST00000403078.3	0.415218	-0.0238765	10	10	ENST00000403078.3	0.201825	-0.0371276	10	10	ENST00000403078.3	0.204671	-0.0279044	10	10	ENST00000403078.3	0.245724	-0.0172209	10	10	ENST00000236937.9	0.0554347	0.0379869	2	2	ENST00000236937.9	0.135181	0.0215341	2	2	ENST00000403078.3	0.0885388	-0.0787451	10	10	ENST00000403078.3	0.0476502	-0.0753616	10	10	ENST00000403078.3	0.0553989	-0.0770533	10	10
FCGR2C	ENST00000543859.1	0.276964	-0.0146895	10	10	ENST00000543859.1	0.404634	0.00416898	10	10	ENST00000543859.1	0.669641	-0.0092052	10	10	ENST00000543859.1	0.535973	-0.0441625	10	10	ENST00000543859.1	0.889377	-0.0209071	10	10	ENST00000543859.1	0.605281	-0.0203563	10	10	ENST00000543859.1	0.151005	-0.074575	10	10	ENST00000543859.1	0.56798	-0.0201914	10	10	ENST00000543859.1	0.702798	-0.0582079	10	10
FCGR3A	P1P2	0.609618	0.00958303	9	9	P1P2	0.80142	0.0001164	9	9	P1P2	0.947025	0.00795293	9	9	P1P2	0.691018	0.00585829	9	9	P1P2	0.508492	-0.0174146	9	9	P1P2	0.765486	-0.0083992	9	9	P1P2	0.412027	0.0209683	9	9	P1P2	0.417915	-0.0142325	8	8	P1P2	0.850815	0.00924762	8	8
FCGR3B	P1P2	0.161925	-0.0359518	10	10	P1P2	0.0611576	-0.0100009	10	10	P1P2	0.131175	-0.03065	10	10	P1P2	0.0538172	0.0854466	10	10	P1P2	0.00268781	0.0784116	10	10	P1P2	0.00360544	0.0792433	10	10	P1P2	0.192374	0.00507672	10	10	P1P2	0.0753961	0.0472799	10	10	P1P2	0.0654833	0.0499841	10	10
FCGRT	P1P2	0.959661	-0.0362099	10	10	P1P2	0.416148	-0.0102663	10	10	P1P2	0.690287	-0.014483	10	10	P1P2	0.195354	-0.0087216	10	10	P1P2	0.534331	-0.056997	10	10	P1P2	0.512115	-0.0686964	10	10	P1P2	0.282891	-0.062033	10	10	P1P2	0.338596	-0.102355	10	10	P1P2	0.213094	-0.0859065	10	10
FCHO1	P1P2	0.25964	0.00259316	10	10	P1P2	0.668602	-0.0126112	10	10	P1P2	0.414296	-0.0067053	10	10	P1P2	0.0366792	-0.0622862	10	10	P1P2	0.0145393	-0.0800629	10	10	P1P2	0.00142565	-0.0550436	10	10	P1P2	0.00512068	-0.0691934	10	10	P1P2	2.77e-05	-0.066231	10	10	P1P2	6.03e-05	-0.056217	10	10
FCHO2	P1P2	0.791446	0.0118435	10	10	P1P2	0.842528	-0.0011101	10	10	P1P2	0.782112	0.00110113	10	10	P1P2	0.82414	-0.0139591	10	10	P1P2	0.527257	-0.0192363	10	10	P1P2	0.603213	-0.0081599	10	10	P1P2	0.46094	-0.0185161	10	10	P1P2	0.150139	-0.0373445	10	10	P1P2	0.598363	-0.0087239	10	10
FCHSD1	P1P2	0.432096	-0.0154947	10	10	P1P2	0.0846902	-0.0304959	10	10	P1P2	0.242404	-0.0272936	10	10	P1P2	0.803258	-0.0143022	10	10	P1P2	0.699849	-0.0117802	9	9	P1P2	0.458442	-0.0117364	9	9	P1P2	0.153462	-0.0253155	10	10	P1P2	0.00699442	-0.0643275	10	10	P1P2	0.0289675	-0.0598932	10	10
FCHSD2	P1P2	0.990048	0.00125389	9	9	P1P2	0.878255	-0.0039707	9	9	P1P2	0.97967	-0.0014317	9	9	P1P2	0.0207833	-0.044623	9	9	P1P2	0.146278	-0.0382164	9	9	P1P2	0.0202466	-0.036304	9	9	P1P2	0.0561133	-0.0612266	9	9	P1P2	0.187702	-0.055039	9	9	P1P2	0.0544483	-0.0549079	9	9
FCN1	P1P2	0.396688	0.00327746	9	9	P1P2	0.579702	0.00881976	9	9	P1P2	0.317875	0.00568397	9	9	P1P2	0.984828	0.0086937	9	9	P1P2	0.826938	-0.0198882	9	9	P1P2	0.978933	0.00414727	9	9	P1P2	0.597452	0.0165863	9	9	P1P2	0.596054	0.00965769	9	9	P1P2	0.554874	0.0139325	9	9
FCN2	P1P2	0.616514	-0.0069856	9	9	P1P2	0.227829	0.017005	9	9	P1P2	0.798735	0.00029771	9	9	P1P2	0.369861	-0.0148137	9	9	P1P2	0.259824	-0.0229872	9	9	P1P2	0.200705	-0.0173204	9	9	P1P2	0.266688	-0.0322777	9	9	P1P2	0.726176	-0.0092249	9	9	P1P2	0.352496	-0.0193432	9	9
FCN3	P1P2	0.132193	-0.0009037	9	9	P1P2	0.775655	-0.0007196	8	8	P1P2	0.377535	-0.0042813	8	8	P1P2	0.896075	0.00811735	9	9	P1P2	0.335845	0.0522393	9	9	P1P2	0.195261	0.00820849	9	9	P1P2	0.468235	-0.0298932	9	9	P1P2	0.447613	0.042515	9	9	P1P2	0.719384	0.00623992	9	9
FCRL1	P1P2	0.371076	0.0153767	10	10	P1P2	0.769209	-0.0108702	10	10	P1P2	0.490747	-0.0073193	10	10	P1P2	0.329001	0.0146118	10	10	P1P2	0.120122	0.0495804	10	10	P1P2	0.106678	0.0134847	10	10	P1P2	0.109983	0.0248352	10	10	P1P2	0.39043	0.0531644	10	10	P1P2	0.15571	0.0299317	10	10
FCRL2	P1P2	0.0361276	0.0333398	9	9	P1P2	0.584618	0.0128798	9	9	P1P2	0.00621824	0.0162643	9	9	P1P2	0.170261	-0.0466931	9	9	P1P2	0.896596	0.00766194	9	9	P1P2	0.347132	-0.0146516	9	9	P1P2	0.199856	-0.0211968	9	9	P1P2	0.372895	0.0230176	9	9	P1P2	0.190099	0.0169158	9	9
FCRL3	P1P2	0.285815	-0.0413256	10	10	P1P2	0.0584891	-0.0264578	10	10	P1P2	0.00534613	-0.0211593	10	10	P1P2	0.0643005	0.0681904	10	10	P1P2	0.018239	0.0766462	10	10	P1P2	0.00486394	0.0532391	10	10	P1P2	0.631828	0.0148878	10	10	P1P2	0.0897326	0.0141921	10	10	P1P2	0.297501	0.0407723	10	10
FCRL4	P1P2	0.872515	0.0146528	10	10	P1P2	0.924515	-0.0136734	10	10	P1P2	0.841907	0.00485749	10	10	P1P2	0.803487	-0.0412941	10	10	P1P2	0.327449	-0.0320706	10	10	P1P2	0.596412	-0.0523558	10	10	P1P2	0.844369	-0.0527267	10	10	P1P2	0.302227	-0.061868	10	10	P1P2	0.827227	-0.0680959	10	10
FCRL5	P1P2	0.982655	0.00591579	10	10	P1P2	0.183315	-0.0193114	10	10	P1P2	0.478697	-0.012935	10	10	P1P2	0.462892	-0.068948	10	10	P1P2	0.583628	-0.0154798	10	10	P1P2	0.425311	-0.0529925	10	10	P1P2	0.352801	-0.041537	10	10	P1P2	0.0518331	-0.0515969	10	10	P1P2	0.0905344	-0.0598983	10	10
FCRL6	P2	0.236341	-0.0146917	10	10	P2	0.406805	0.00803687	10	10	P2	0.347048	-0.0206591	10	10	P2	0.74553	0.0266802	10	10	P2	0.219489	0.0481342	10	10	P2	0.275143	0.0178498	10	10	P2	0.473354	-0.0212784	10	10	P2	0.347939	0.024421	10	10	P2	0.747692	0.00137395	10	10
FCRLA	P1P2	0.0823858	-0.0286592	10	10	P1P2	0.780984	0.00628373	10	10	P1P2	0.172426	-0.0093018	10	10	P1P2	0.19459	0.0449148	10	10	P1P2	0.699978	-0.0374273	10	10	P1P2	0.810133	-0.0113597	10	10	P1P2	0.342549	-0.0336003	10	10	P1P2	0.806423	-0.058684	10	10	P1P2	0.355096	-0.0271471	10	10
FCRLB	P2	0.409065	0.00256989	10	10	P1	0.650514	-0.0065831	10	10	P2	0.681782	-0.0033299	10	10	P2	0.295054	0.01728	10	10	P1	0.308892	0.0265343	10	10	P1	0.372023	0.00845928	10	10	P1	0.850511	0.00311912	10	10	P1	0.822157	0.0144168	10	10	P2	0.619521	0.0140971	10	10
FDCSP	P1P2	0.655777	0.00089189	10	10	P1P2	0.201303	0.0219827	10	10	P1P2	0.38916	0.00949366	10	10	P1P2	0.709343	0.00610225	10	10	P1P2	0.847387	-0.045302	10	10	P1P2	0.883929	-0.0120185	10	10	P1P2	0.809568	0.00645753	10	10	P1P2	0.204593	-0.0158252	10	10	P1P2	0.386612	-0.0046839	10	10
FDFT1	P2	0.555524	-0.0131454	10	10	P2	0.416826	0.00567531	10	10	P2	0.403527	-0.0048978	10	10	P1	4.81e-08	-0.369436	10	10	P1	4.54e-08	-0.387788	10	10	P1	4.56e-08	-0.378612	10	10	P1	4.97e-08	-0.438504	10	10	P1	4.96e-08	-0.437634	10	10	P1	4.98e-08	-0.438069	10	10
FDPS	P1P2	0.0684703	-0.0145261	10	10	P1P2	0.288083	-0.0081054	10	10	P1P2	0.153828	-0.0151347	10	10	P1P2	2.11e-07	-0.571656	10	10	P1P2	8.29e-07	-0.438364	10	10	P1P2	2.58e-07	-0.474237	10	10	P1P2	6.46e-07	-0.608198	9	9	P1P2	1.82e-07	-0.541996	10	10	P1P2	5.14e-07	-0.575097	9	9
FDX1	P1P2	0.276833	-0.0135028	10	10	P1P2	0.698665	-0.0051271	10	10	P1P2	0.262813	-0.0150104	10	10	P1P2	0.0144357	-0.0698956	10	10	P1P2	0.0370506	-0.073918	10	10	P1P2	0.0068417	-0.0665152	10	10	P1P2	0.126291	-0.0905335	10	10	P1P2	0.0595855	-0.102176	10	10	P1P2	0.0738702	-0.0963547	10	10
FDX1L	P1P2	2.16e-06	-0.161827	10	10	P1P2	2.79e-07	-0.138925	10	10	P1P2	2.06e-07	-0.150376	10	10	P1P2	0.964127	0.0324099	8	8	P1P2	0.0199232	0.029626	9	9	P1P2	0.189096	0.0175977	8	8	P1P2	3.82e-06	-0.336284	10	10	P1P2	1.17e-05	-0.267834	10	10	P1P2	5.98e-06	-0.295132	10	10
FDXACB1	P1P2	0.836548	0.00123205	10	10	P1P2	0.346412	-0.0037985	10	10	P1P2	0.538376	-0.0018664	10	10	P1P2	0.281496	0.0526153	10	10	P1P2	0.581701	-0.0276322	10	10	P1P2	0.877848	0.00978646	10	10	P1P2	0.197161	0.0387127	10	10	P1P2	0.291064	-0.036039	10	10	P1P2	0.858525	-0.0033878	10	10
FDXR	P1P2	0.544961	-0.0054904	10	10	P1P2	0.00873608	-0.0380556	10	10	P1P2	0.0955202	-0.0278647	10	10	P1P2	0.492315	-0.0188209	10	10	P1P2	0.196088	0.0396917	10	10	P1P2	0.860349	0.0117315	10	10	P1P2	0.205667	-0.0500584	10	10	P1P2	0.190995	-0.067962	10	10	P1P2	0.170637	-0.0555476	10	10
FECH	P1P2	0.0218345	-0.0431921	10	10	P1P2	0.00673403	-0.0417441	10	10	P1P2	0.00148707	-0.0401372	10	10	P1P2	0.0087901	-0.0639571	10	10	P1P2	0.0653594	-0.0589979	10	10	P1P2	0.014234	-0.0566238	10	10	P1P2	0.00012946	-0.130152	10	10	P1P2	0.00010144	-0.109278	10	10	P1P2	2.74e-05	-0.115655	10	10
FEM1A	P1P2	0.820641	-0.0499441	10	10	P1P2	0.188726	-0.0627372	10	10	P1P2	0.773698	-0.0579534	10	10	P1P2	0.504888	-0.049939	10	10	P1P2	0.94132	0.00156078	10	10	P1P2	0.770188	-0.0151095	10	10	P1P2	0.733003	-0.131668	10	10	P1P2	0.180086	-0.145851	10	10	P1P2	0.372788	-0.150278	10	10
FEM1B	P1P2	0.294243	-0.0093995	10	10	P1P2	0.263225	-0.0137198	10	10	P1P2	0.135005	-0.0120773	10	10	P1P2	0.00014636	-0.0674597	10	10	P1P2	0.0536066	-0.0411559	10	10	P1P2	0.00014995	-0.0448911	10	10	P1P2	2.08e-05	-0.101839	10	10	P1P2	0.0008671	-0.0472188	10	10	P1P2	1.09e-05	-0.0682832	10	10
FEM1C	P1P2	0.609371	-0.0037308	10	10	P1P2	0.578564	-0.0174341	10	10	P1P2	0.601984	-0.0090194	10	10	P1P2	0.530435	-0.0073337	10	10	P1P2	0.131745	-0.0425602	10	10	P1P2	0.178039	-0.0087675	10	10	P1P2	0.242655	-0.0068477	10	10	P1P2	0.0307066	-0.0639943	10	10	P1P2	0.0298277	-0.0198715	10	10
FEN1	P1P2	0.243797	-0.0425417	10	10	P1P2	0.108731	-0.0289244	10	10	P1P2	0.198183	-0.0351179	10	10	P1P2	0.011829	0.0479907	10	10	P1P2	0.0691155	0.0360797	10	10	P1P2	0.00495901	0.03503	10	10	P1P2	0.699637	0.00757676	10	10	P1P2	0.838773	-0.0154869	10	10	P1P2	0.837863	0.00262999	10	10
FER	P2	0.225518	-0.0094214	10	10	P2	0.711069	0.0113773	10	10	P2	0.397544	0.00822432	10	10	P2	0.148217	-0.0365483	10	10	P1	0.173726	0.0223719	10	10	P2	0.141687	-0.0112	10	10	P1	0.474998	-0.0038822	10	10	P1	0.101624	0.040695	10	10	P1	0.657631	0.0334277	10	10
FER1L6	ENST00000522917.1	0.299723	-0.0302794	10	10	ENST00000522917.1	0.0862491	-0.0294502	10	10	ENST00000522917.1	0.01606	-0.0202462	10	10	ENST00000399018.1	0.0857592	0.0440209	10	10	ENST00000399018.1	0.31819	0.00297301	10	10	ENST00000399018.1	0.0893803	0.0125794	10	10	ENST00000399018.1	0.0922247	0.0472416	10	10	ENST00000399018.1	0.0887851	0.0208516	10	10	ENST00000399018.1	0.0513043	0.0374012	10	10
FERD3L	P1P2	0.812944	0.00896002	10	10	P1P2	0.463915	-0.0139794	10	10	P1P2	0.824779	-0.0035204	10	10	P1P2	0.819424	-0.0086424	10	10	P1P2	0.735214	0.00519123	10	10	P1P2	0.758881	-0.0046929	10	10	P1P2	0.981706	-0.0009604	10	10	P1P2	0.674199	-0.0168529	10	10	P1P2	0.789577	-0.0105944	10	10
FERMT1	P1P2	0.143953	-0.0617414	9	9	P1P2	0.32081	-0.0292574	9	9	P1P2	0.463521	-0.0530058	9	9	P1P2	0.561389	-0.0394532	9	9	P1P2	0.0394957	-0.0723218	9	9	P1P2	0.145535	-0.0554448	9	9	P1P2	0.0914572	-0.176811	9	9	P1P2	0.0894993	-0.19139	9	9	P1P2	0.0348784	-0.17364	9	9
FERMT2	P1P2	0.632025	-0.0301736	10	10	P1P2	0.139411	-0.0292406	10	10	P1P2	0.310355	-0.0271683	10	10	P1P2	0.705824	0.0103921	10	10	P1P2	0.351355	-0.0755272	10	10	P1P2	0.589646	-0.0216057	10	10	P1P2	0.920694	-0.0782648	10	10	P1P2	0.036355	-0.113684	10	10	P1P2	0.399583	-0.0959742	10	10
FERMT3	P1	0.34744	-0.0046637	10	10	P2	0.0615852	0.0242566	8	8	P1	0.126839	0.0116086	10	10	P1	0.0485848	0.0437208	10	10	P1	0.590038	0.0108682	10	10	P1	0.124699	0.0170413	10	10	P1	0.00873851	0.0658781	10	10	P2	0.0159623	0.0384318	8	8	P1	0.00680195	0.0557368	10	10
FES	P1P2	0.876011	-0.0054083	10	10	P1P2	0.338147	-0.0088578	10	10	P1P2	0.488138	-0.0052066	10	10	P1P2	0.637069	-0.0084881	10	10	P1P2	0.556035	0.0381031	10	10	P1P2	0.511161	0.0155978	10	10	P1P2	0.776839	0.0136813	10	10	P1P2	0.796927	0.0043792	10	10	P1P2	0.897076	0.00076572	10	10
FETUB	P1P2	0.886046	0.0140375	10	10	P1P2	0.695275	0.00459843	10	10	P1P2	0.962033	-0.0030315	10	10	P1P2	0.699463	0.00785502	10	10	P1P2	0.40622	0.0103419	10	10	P1P2	0.475628	0.00672593	10	10	P1P2	0.671043	0.0157143	10	10	P1P2	0.617699	-0.0004868	10	10	P1P2	0.485891	0.00892723	10	10
FEV	P1P2	0.449631	-0.0099976	10	10	P1P2	0.0962727	0.00917714	10	10	P1P2	0.112269	0.00434372	10	10	P1P2	0.964031	-0.0065238	10	10	P1P2	0.66205	0.00480166	10	10	P1P2	0.582509	-0.004203	10	10	P1P2	0.890691	0.0188195	10	10	P1P2	0.318815	0.0146987	10	10	P1P2	0.563448	0.0184086	10	10
FEZ1	P1P2	0.0696001	-0.0147894	10	10	P1P2	0.889377	-0.0218523	10	10	P1P2	0.312623	-0.0211544	10	10	P1P2	0.157732	0.0313955	10	10	P1P2	0.344371	0.0252799	10	10	P1P2	0.174062	0.0405125	10	10	P1P2	0.870035	0.0140072	10	10	P1P2	0.430029	-0.0239598	10	10	P1P2	0.829074	0.00998956	10	10
FEZ2	P1P2	0.45724	-0.0261674	9	9	P1P2	0.52248	0.00670738	9	9	P1P2	0.949515	-0.0005158	9	9	P1P2	0.562593	0.0661221	10	10	P1P2	0.398596	-0.0218204	9	9	P1P2	0.738447	-0.010348	9	9	P1P2	0.923631	-0.0045824	10	10	P1P2	0.926047	-0.0214839	9	9	P1P2	0.401731	-0.0101783	9	9
FEZF1	P1P2	0.713345	-0.01154	10	10	P1P2	0.54941	-0.0123902	10	10	P1P2	0.929219	-0.0092038	10	10	P1P2	0.0233158	-0.0471961	10	10	P1P2	0.9829	-0.0194698	10	10	P1P2	0.0973642	-0.0320814	10	10	P1P2	0.187723	-0.0893824	10	10	P1P2	0.352518	-0.0489427	10	10	P1P2	0.111091	-0.0582743	10	10
FEZF2	P1P2	0.379038	0.00629822	10	10	P1P2	0.858052	-0.0041842	10	10	P1P2	0.378311	0.00311599	10	10	P1P2	0.518681	0.0302034	10	10	P1P2	0.755464	0.00338877	10	10	P1P2	0.556358	0.0230391	10	10	P1P2	0.352801	0.0513611	10	10	P1P2	0.907057	0.0383759	10	10	P1P2	0.666873	0.0440677	10	10
FFAR1	ENST00000246553.2	0.80538	0.0100423	10	10	ENST00000246553.2	0.991862	-0.0057084	10	10	ENST00000246553.2	0.810492	0.00487956	10	10	ENST00000246553.2	0.608639	-0.0116784	10	10	ENST00000246553.2	0.468708	-0.0072812	10	10	ENST00000246553.2	0.392691	-0.004607	10	10	ENST00000246553.2	0.912477	-0.0144738	10	10	ENST00000246553.2	0.542094	-0.0346651	10	10	ENST00000246553.2	0.709184	-0.0148758	10	10
FFAR2	P1P2	0.356006	0.0142389	10	10	P1P2	0.365981	0.0246169	10	10	P1P2	0.127876	0.0098515	10	10	P1P2	0.676934	-0.0021949	10	10	P1P2	0.905752	-0.0671122	10	10	P1P2	0.795004	-0.0331509	10	10	P1P2	0.518934	-0.003914	10	10	P1P2	0.469045	-0.0241485	10	10	P1P2	0.398423	-0.007856	10	10
FFAR3	P1P2	0.945643	-0.0076196	10	10	P1P2	0.698665	0.00662372	10	10	P1P2	0.81855	0.00312085	10	10	P1P2	0.796175	-0.0112433	10	10	P1P2	0.864673	0.0141459	10	10	P1P2	0.929492	-0.0115331	10	10	P1P2	0.987843	-0.0274746	10	10	P1P2	0.294186	-0.0227702	10	10	P1P2	0.870409	-0.0102787	10	10
FFAR4	P1P2	0.719531	0.00772961	10	10	P1P2	0.891947	0.0103806	10	10	P1P2	0.691599	0.0053249	10	10	P1P2	0.909945	0.00517738	10	10	P1P2	0.341663	-0.0246799	10	10	P1P2	0.333053	-0.0080307	10	10	P1P2	0.572807	0.00455939	10	10	P1P2	0.149678	-0.0301529	10	10	P1P2	0.717361	-0.0146638	10	10
FGA	P1P2	0.0981715	-0.0220509	9	9	P1P2	0.523291	0.00277706	9	9	P1P2	0.139281	-0.0148197	9	9	P1P2	0.209958	0.0411907	9	9	P1P2	0.220994	0.0533381	9	9	P1P2	0.163435	0.0414297	9	9	P1P2	0.748242	-0.0111838	9	9	P1P2	0.331969	0.0502929	9	9	P1P2	0.672056	0.0185214	9	9
FGB	P1P2	0.582816	0.0168615	10	10	P1P2	0.0930341	0.0154336	10	10	P1P2	0.230891	0.0162816	10	10	P1P2	0.71662	-0.0370201	10	10	P1P2	0.713603	-0.021655	10	10	P1P2	0.9604	-0.0351507	10	10	P1P2	0.829001	-0.0226845	10	10	P1P2	0.31431	0.0310388	10	10	P1P2	0.868076	0.0367958	10	10
FGD1	P1P2	0.745688	0.00426067	10	10	P1P2	0.00644278	0.0145131	10	10	P1P2	0.153144	0.010862	10	10	P1P2	0.434216	-0.0127414	10	10	P1P2	0.0580376	-0.0499072	10	10	P1P2	0.106678	-0.0364975	10	10	P1P2	0.35043	-0.0247005	10	10	P1P2	0.872564	-0.0036981	10	10	P1P2	0.622032	-0.0224537	10	10
FGD2	P1P2	0.562787	-0.0023604	10	10	P1P2	0.354035	-0.0043149	10	10	P1P2	0.217221	0.00458803	10	10	P1P2	0.904789	-0.0180049	10	10	P1P2	0.201981	0.00844537	10	10	P1P2	0.377126	-0.0116156	10	10	P1P2	0.539657	-0.008054	10	10	P1P2	0.90483	0.0216838	10	10	P1P2	0.717583	-0.0006651	10	10
FGD3	P1P2	0.563885	-0.0085063	10	10	P1P2	0.475722	0.00625617	10	10	P1P2	0.803372	-0.0077946	10	10	P1P2	0.767002	-0.0052455	10	10	P1P2	0.414793	-0.0384031	10	10	P1P2	0.491355	-0.0260767	10	10	P1P2	0.47573	-0.024713	10	10	P1P2	0.367741	-0.0016969	10	10	P1P2	0.328468	-0.0091402	10	10
FGD4	P1P2	0.725403	0.00422197	10	10	P1P2	0.735549	0.00674876	10	10	P1P2	0.988523	-0.0012091	10	10	P1P2	0.779111	-0.0068243	10	10	P1P2	0.122145	0.0262211	10	10	P1P2	0.391052	0.00523964	10	10	P1P2	0.541223	-0.0079238	10	10	P1P2	0.29208	0.0242513	10	10	P1P2	0.631064	0.0110736	10	10
FGD5	P1P2	0.488942	-0.0159177	10	10	P1P2	0.893817	0.0122054	10	10	P1P2	0.524755	-0.0036337	10	10	P1P2	0.220928	0.0283078	9	9	P1P2	0.956856	-0.0087555	10	10	P1P2	0.263308	0.0122103	9	9	P1P2	0.824277	-0.0163428	10	10	P1P2	0.68037	0.0193366	10	10	P1P2	0.655917	-0.0091447	10	10
FGD6	P1P2	0.886046	-0.0038161	10	10	P1P2	0.750749	0.0104198	10	10	P1P2	0.600333	0.00936741	10	10	P1P2	0.103303	-0.002655	10	10	P1P2	0.0719424	0.0708442	10	10	P1P2	0.0790573	0.018986	10	10	P1P2	0.0653142	0.0056027	10	10	P1P2	0.00569435	0.0558315	10	10	P1P2	0.0116866	0.0447729	10	10
FGF1	P1P2	0.345017	-0.0230702	10	10	P1P2	0.233389	-0.0057006	10	10	P1P2	0.767574	-0.0079469	10	10	P1P2	0.103428	0.0229862	10	10	P1P2	0.844725	0.014155	10	10	P1P2	0.19118	0.0275492	10	10	P1P2	0.184277	-0.0335541	10	10	P1P2	0.366876	0.0541174	10	10	P1P2	0.192107	0.0168718	10	10
FGF10	P1P2	0.809962	0.00705928	10	10	P1P2	0.589834	-0.0034451	10	10	P1P2	0.595185	0.00256846	10	10	P1P2	0.598537	0.0302812	10	10	P1P2	0.737555	-0.0188174	10	10	P1P2	0.984273	0.00051057	10	10	P1P2	0.265941	0.0163354	10	10	P1P2	0.484443	-0.0377149	10	10	P1P2	0.290412	0.00054268	10	10
FGF11	P2	0.0710227	-0.0332687	9	9	P2	0.471343	-0.0062685	10	10	P2	0.0477736	-0.0201001	9	9	P1	0.383509	0.0232077	10	10	P1	0.584948	0.01679	10	10	P1	0.285977	0.0170387	10	10	P1	0.175348	0.0242891	10	10	P1	0.346648	0.00994509	10	10	P1	0.104285	0.0247206	10	10
FGF12	ENST00000454309.2	0.0213457	-0.0383408	10	10	ENST00000454309.2	0.449078	-0.0134709	10	10	ENST00000454309.2	0.376867	-0.0233306	10	10	ENST00000454309.2	0.148965	0.0362748	10	10	ENST00000454309.2	0.905283	0.00179896	10	10	ENST00000454309.2	0.500169	0.0187819	10	10	ENST00000454309.2	0.110675	-0.0480774	10	10	ENST00000454309.2	0.839814	-0.0203302	10	10	ENST00000454309.2	0.331706	-0.02274	10	10
FGF13	ENST00000315930.6	0.976049	0.00913986	10	10	ENST00000315930.6	0.0579594	-0.0165397	10	10	ENST00000315930.6	0.435987	-0.0141039	10	10	ENST00000315930.6	0.767793	-0.0232032	10	10	ENST00000315930.6	0.905166	0.0123418	10	10	ENST00000315930.6	0.80577	-0.0132247	10	10	ENST00000315930.6	0.783424	-0.0202139	10	10	ENST00000315930.6	0.12553	-0.0451451	10	10	ENST00000315930.6	0.260555	-0.035966	10	10
FGF14	ENST00000376143.4	0.631394	-0.0094139	10	10	ENST00000376143.4	0.0849841	0.0108638	10	10	ENST00000376143.4	0.37002	0.0164504	10	10	ENST00000376143.4	0.757424	0.0116982	10	10	ENST00000376143.4	0.0157425	-0.0601866	10	10	ENST00000376143.4	0.138897	-0.0393946	10	10	ENST00000376143.4	0.637944	0.0128675	10	10	ENST00000376143.4	0.109361	-0.0538309	10	10	ENST00000376143.4	0.317013	-0.0238196	10	10
FGF16	ENST00000439435.1	0.30825	0.00503954	9	9	ENST00000439435.1	0.665269	0.00742156	10	10	ENST00000439435.1	0.688188	-0.001277	9	9	ENST00000439435.1	0.0833197	-0.0403363	9	9	ENST00000439435.1	0.571811	0.00882314	10	10	ENST00000439435.1	0.174965	-0.0279871	9	9	ENST00000439435.1	0.229683	-0.0288014	9	9	ENST00000439435.1	0.544271	-0.0132809	9	9	ENST00000439435.1	0.227119	-0.0247653	9	9
FGF17	P1P2	0.654709	0.00643069	10	10	P1P2	0.130651	0.0123602	10	10	P1P2	0.268032	0.0181756	10	10	P1P2	0.334969	0.0078302	10	10	P1P2	0.714927	-0.0238179	10	10	P1P2	0.516704	-0.011306	10	10	P1P2	0.549086	0.0390781	10	10	P1P2	0.123174	0.0489717	10	10	P1P2	0.0818589	0.018472	10	10
FGF18	P1P2	0.329383	0.0048498	10	10	P1P2	0.453429	0.0238634	10	10	P1P2	0.153315	0.00717899	10	10	P1P2	0.311087	0.042408	10	10	P1P2	0.620163	-0.016286	10	10	P1P2	0.656258	0.00482198	10	10	P1P2	0.0311083	0.0406857	10	10	P1P2	0.953391	0.0221981	10	10	P1P2	0.165878	0.0380714	10	10
FGF19	P1P2	0.527948	-0.006585	9	9	P1P2	0.410897	-0.0020938	9	9	P1P2	0.61589	-0.0071045	9	9	P1P2	0.387074	0.00504777	9	9	P1P2	0.580449	-0.0615365	9	9	P1P2	0.632891	-0.0095461	9	9	P1P2	0.666989	-0.0017519	9	9	P1P2	0.595405	-0.0650401	9	9	P1P2	0.858661	-0.0380379	9	9
FGF2	P1P2	0.436704	0.00886376	10	10	P1P2	0.297029	0.00927124	10	10	P1P2	0.093764	0.0096101	10	10	P1P2	0.0194868	-0.0478086	10	10	P1P2	0.200107	-0.0493587	10	10	P1P2	0.0231963	-0.0630947	10	10	P1P2	0.129589	-0.050872	10	10	P1P2	0.482688	-0.0626915	10	10	P1P2	0.182591	-0.0431332	10	10
FGF20	P1P2	0.102991	-0.0350125	10	10	P1P2	0.280175	-0.0097577	10	10	P1P2	0.169552	-0.0288598	10	10	P1P2	0.51457	0.00953008	10	10	P1P2	0.505097	-0.0437772	10	10	P1P2	0.811972	-0.0234951	10	10	P1P2	0.771742	-0.0900874	10	10	P1P2	0.192506	-0.0720358	10	10	P1P2	0.587091	-0.0863815	10	10
FGF21	P1P2	0.504112	-0.0197469	10	10	P1P2	0.947555	0.010241	10	10	P1P2	0.59498	-0.0041278	10	10	P1P2	0.50451	0.0213993	10	10	P1P2	0.136507	0.0153084	10	10	P1P2	0.197497	0.0277764	10	10	P1P2	0.841129	-0.0006542	10	10	P1P2	0.066569	0.0370117	10	10	P1P2	0.357568	0.0269433	10	10
FGF22	P1P2	0.392076	-0.0232487	10	10	P1P2	0.0659445	-0.0124198	10	10	P1P2	0.0599574	-0.0180356	10	10	P1P2	0.947659	0.0147362	10	10	P1P2	0.585558	0.0140183	10	10	P1P2	0.924076	0.0158383	10	10	P1P2	0.188766	-0.0320971	10	10	P1P2	0.416917	-0.012232	10	10	P1P2	0.167241	-0.0272156	10	10
FGF23	P1P2	0.613312	-0.0236298	10	10	P1P2	0.336733	-0.0457726	10	10	P1P2	0.940775	-0.0310781	10	10	P1P2	0.350004	-0.0307269	10	10	P1P2	0.311783	0.0151301	10	10	P1P2	0.960873	-0.0158558	10	10	P1P2	0.945275	-0.0580782	10	10	P1P2	0.336583	-0.0658959	10	10	P1P2	0.571479	-0.0913027	10	10
FGF3	P1P2	0.689118	-0.0089425	10	10	P1P2	0.222781	-0.0165012	10	10	P1P2	0.631841	-0.006054	10	10	P1P2	0.747546	-0.0320702	10	10	P1P2	0.0925172	-0.0158389	10	10	P1P2	0.625502	-0.001269	10	10	P1P2	0.985483	-0.0177435	10	10	P1P2	0.698574	-0.0222271	10	10	P1P2	0.788208	-0.025885	10	10
FGF4	P1P2	0.285949	0.0237246	10	10	P1P2	0.864905	-0.0018774	10	10	P1P2	0.372718	0.00688072	10	10	P1P2	0.513903	-0.0224816	10	10	P1P2	0.743584	-0.0205497	10	10	P1P2	0.517471	-0.0346798	10	10	P1P2	0.472259	-0.0164219	10	10	P1P2	0.533987	-0.0180137	10	10	P1P2	0.866444	-0.0172178	10	10
FGF5	P1P2	0.357465	-0.009031	9	9	P1P2	0.903381	-0.0082231	9	9	P1P2	0.343356	-0.0084731	9	9	P1P2	0.920784	-0.0161001	9	9	P1P2	0.318159	-0.0133876	9	9	P1P2	0.356018	-0.0064649	9	9	P1P2	0.203324	-0.0181088	9	9	P1P2	0.140347	-0.0309708	9	9	P1P2	0.0784319	-0.0230624	9	9
FGF6	P1P2	0.670025	-0.0078915	9	9	P1P2	0.0501852	-0.0459171	10	10	P1P2	0.368105	-0.0064189	9	9	P1P2	0.295259	0.0140334	10	10	P1P2	0.852275	0.0318721	9	9	P1P2	0.509148	-0.0143148	9	9	P1P2	0.3319	-0.0123443	10	10	P1P2	0.060229	-0.0465396	10	10	P1P2	0.127444	-0.0397695	10	10
FGF7	P1P2	0.0855938	0.0127975	10	10	P1P2	0.560008	-0.0031583	10	10	P1P2	0.274101	0.0104898	10	10	P1P2	0.677907	0.00484794	10	10	P1P2	0.0261383	0.036978	10	10	P1P2	0.106743	0.0104505	10	10	P1P2	0.0785647	0.056165	10	10	P1P2	0.0466785	0.0389018	10	10	P1P2	0.023072	0.0436516	10	10
FGF8	P1P2	0.203467	0.0331489	10	10	P1P2	0.680155	0.00891562	10	10	P1P2	0.360907	0.017165	10	10	P1P2	0.895426	-0.0091205	10	10	P1P2	0.51373	0.0150114	10	10	P1P2	0.778814	-0.0061958	10	10	P1P2	0.0614392	0.0224606	10	10	P1P2	0.552041	0.0121459	10	10	P1P2	0.112158	0.0341938	10	10
FGF9	P1P2	0.372819	-0.0293787	10	10	P1P2	0.746828	0.00429328	10	10	P1P2	0.290291	-0.0115042	10	10	P1P2	0.761025	-0.0202356	10	10	P1P2	0.0751533	0.0365204	10	10	P1P2	0.146653	0.00146067	10	10	P1P2	0.22235	-0.026394	10	10	P1P2	0.0506502	0.0503194	10	10	P1P2	0.783422	0.00928844	10	10
FGFBP1	P1P2	0.895515	-0.0276599	10	10	P1P2	0.398248	-0.0055684	10	10	P1P2	0.806356	-0.0215904	10	10	P1P2	0.439623	-0.0328774	10	10	P1P2	0.992688	-0.0362852	10	10	P1P2	0.597235	-0.0313209	10	10	P1P2	0.0481609	-0.0499198	10	10	P1P2	0.375184	-0.0418669	10	10	P1P2	0.0834321	-0.0380974	10	10
FGFBP2	P1P2	0.749161	0.0045115	10	10	P1P2	0.643399	0.00525033	10	10	P1P2	0.575407	0.00443383	10	10	P1P2	0.410367	0.0103704	10	10	P1P2	0.643717	0.00543417	10	10	P1P2	0.560943	0.0233173	10	10	P1P2	0.507781	0.0536316	10	10	P1P2	0.4705	0.0168178	10	10	P1P2	0.360518	0.0192063	10	10
FGFBP3	P1P2	0.287488	-0.0078273	10	10	P1P2	0.720893	0.00878152	10	10	P1P2	0.820625	-0.0063523	10	10	P1P2	0.0374169	-0.0555921	10	10	P1P2	0.34505	-0.0321123	10	10	P1P2	0.0620609	-0.0500762	10	10	P1P2	0.00238186	-0.0717706	10	10	P1P2	0.190243	-0.0210299	10	10	P1P2	0.00297954	-0.0428097	10	10
FGFR1	P1P2	0.826166	0.00461793	10	10	P1P2	0.711179	-0.0009762	10	10	P1P2	0.925919	-0.0046217	10	10	P1P2	0.956137	0.00743586	10	10	P1P2	0.880974	-0.0075979	10	10	P1P2	0.965361	-0.0010808	10	10	P1P2	0.994334	-0.014266	10	10	P1P2	0.584339	-0.0045809	10	10	P1P2	0.739399	-0.0077238	10	10
FGFR1OP	P1P2	0.0580196	-0.0309395	10	10	P1P2	0.00732959	-0.0376271	10	10	P1P2	0.0023691	-0.0333028	10	10	P1P2	0.968982	-0.0143503	10	10	P1P2	0.800338	-0.0131397	10	10	P1P2	0.823026	0.00403815	10	10	P1P2	0.0581086	-0.075475	10	10	P1P2	0.103744	-0.126635	10	10	P1P2	0.0533919	-0.101055	10	10
FGFR1OP2	P1P2	0.533057	-0.019595	9	9	P1P2	0.141661	-0.0203202	9	9	P1P2	0.173542	-0.0161458	9	9	P1P2	0.0183797	-0.0932307	9	9	P1P2	0.0954073	-0.0782017	9	9	P1P2	0.0242003	-0.0832363	9	9	P1P2	0.00229644	-0.119524	9	9	P1P2	0.0371615	-0.12157	9	9	P1P2	0.00533888	-0.11886	9	9
FGFR2	P1P2	0.512455	0.00702977	10	10	P1P2	0.717797	-0.0057558	10	10	P1P2	0.456165	0.00401948	10	10	P1P2	0.983132	-0.0119808	10	10	P1P2	0.477186	0.0187812	10	10	P1P2	0.682598	0.0101751	10	10	P1P2	0.51158	0.00914525	10	10	P1P2	0.148552	0.00682469	10	10	P1P2	0.160247	0.00210576	10	10
FGFR3	P1P2	0.162502	-0.0237181	10	10	P1P2	0.626226	-0.0193124	10	10	P1P2	0.358884	-0.0311051	10	10	P1P2	0.718609	-0.123357	10	10	P1P2	0.240836	-0.0613173	10	10	P1P2	0.543894	-0.092362	10	10	P1P2	0.775026	-0.214606	10	10	P1P2	0.352212	-0.115955	10	10	P1P2	0.544594	-0.16528	10	10
FGFR4	P1P2	0.222643	-0.0155483	10	10	P1P2	0.538618	-0.0048414	10	10	P1P2	0.208615	-0.0046277	10	10	P1P2	0.64766	0.00554639	10	10	P1P2	0.438435	0.0309098	10	10	P1P2	0.391871	0.00666251	10	10	P1P2	0.369209	0.0102476	10	10	P1P2	0.9309	0.0193041	10	10	P1P2	0.598157	0.00674801	10	10
FGFRL1	P1P2	0.545551	-0.0054797	10	10	P1P2	0.0192209	0.018409	10	10	P1P2	0.13377	0.0157529	10	10	P1P2	0.089657	0.0333679	10	10	P1P2	0.050498	0.0496758	10	10	P1P2	0.0185985	0.0419431	10	10	P1P2	0.0121497	0.0566335	10	10	P1P2	0.00015938	0.0707159	10	10	P1P2	0.00010222	0.0505029	10	10
FGG	P1P2	0.00678973	-0.0440369	9	9	P1P2	0.804795	0.00940282	9	9	P1P2	0.364786	-0.0395559	9	9	P1P2	0.00201836	0.0920067	9	9	P1P2	0.690293	-0.004199	9	9	P1P2	0.0131775	0.0450485	9	9	P1P2	0.966661	-0.0124868	9	9	P1P2	0.939442	0.00320575	9	9	P1P2	0.826159	0.00491111	9	9
FGGY	P1P2	0.099966	-0.0395434	10	10	P1P2	0.656699	0.0128504	10	10	P1P2	0.297796	-0.0178538	10	10	P1P2	0.273451	0.0110895	10	10	P1P2	0.502362	0.0085423	10	10	P1P2	0.325121	0.0141589	10	10	P1P2	0.392357	-0.0770616	10	10	P1P2	0.237436	0.0392556	10	10	P1P2	0.907637	-0.0147993	10	10
FGL1	P1P2	0.801605	-0.0018079	10	10	P1P2	0.0514284	-0.0195231	10	10	P1P2	0.133693	-0.012602	10	10	P1P2	0.272545	0.0213197	10	10	P1P2	0.097402	0.0406314	10	10	P1P2	0.0584587	0.0267642	10	10	P1P2	0.266259	0.0354075	10	10	P1P2	0.890545	0.00744579	10	10	P1P2	0.505007	0.0108167	10	10
FGL2	P1P2	0.593984	0.0180697	9	9	P1P2	0.867699	0.00509251	9	9	P1P2	0.679462	0.00934815	9	9	P1P2	0.213723	-0.0023309	9	9	P1P2	0.118646	0.0562631	9	9	P1P2	0.101816	0.0424508	9	9	P1P2	0.158862	0.055013	9	9	P1P2	0.0823518	0.0583964	9	9	P1P2	0.0853429	0.064785	9	9
FGR	P1P2	0.720942	-0.0024246	9	9	P1P2	0.739897	0.00570846	10	10	P1P2	0.468685	0.00752773	9	9	P1P2	0.0568643	0.0652085	10	10	P1P2	0.896974	0.00533953	10	10	P1P2	0.306532	0.0409322	10	10	P1P2	0.0383249	0.0626386	10	10	P1P2	0.27248	0.00779771	10	10	P1P2	0.0744946	0.0480699	10	10
FH	P1P2	8.26e-08	-0.169671	10	10	P1P2	1e-07	-0.171913	10	10	P1P2	6.08e-08	-0.170792	10	10	P1P2	0.00195162	0.0877766	8	8	P1P2	0.00120093	0.0670379	8	8	P1P2	0.00011515	0.0683932	8	8	P1P2	8.44e-07	-0.293734	10	10	P1P2	8.65e-06	-0.329546	10	10	P1P2	8.9e-07	-0.31164	10	10
FHAD1	P1P2	0.278077	-0.0076001	10	10	P1P2	0.922871	-0.0153601	10	10	P1P2	0.365132	-0.0091786	10	10	P1P2	0.363192	-0.0720348	10	10	P1P2	0.234493	-0.0459425	10	10	P1P2	0.136305	-0.048405	10	10	P1P2	0.184962	-0.0944718	10	10	P1P2	0.252754	-0.0797804	10	10	P1P2	0.0960852	-0.075068	10	10
FHDC1	P1P2	0.454433	-0.0177325	10	10	P1P2	0.0312333	0.0116209	10	10	P1P2	0.0798091	-0.002125	10	10	P1P2	0.17681	0.016893	10	10	P1P2	0.382993	-0.0595631	10	10	P1P2	0.13961	-0.0009753	10	10	P1P2	0.321394	-0.0284786	10	10	P1P2	0.662372	-0.0053769	9	9	P1P2	0.931037	-0.0113155	9	9
FHIT	P1P2	0.387974	-0.0236759	9	9	P1P2	0.049359	-0.0239514	10	10	P1P2	0.0829863	-0.0102904	9	9	P1P2	0.306018	-0.0223407	9	9	P1P2	0.349448	0.00902782	10	10	P1P2	0.420183	-0.0087306	9	9	P1P2	0.0615169	-0.0288448	9	9	P1P2	0.245582	-0.0263965	10	10	P1P2	0.0974418	-0.0267611	9	9
FHL1	P1P2	0.0716956	-0.021543	10	10	P1P2	0.550297	0.00632054	10	10	P1P2	0.107263	-0.0082953	10	10	P1P2	0.217484	0.0259704	10	10	P1P2	0.387767	0.00919521	10	10	P1P2	0.179572	0.0209446	10	10	P1P2	0.56348	-0.0185208	10	10	P1P2	0.803445	0.00068348	10	10	P1P2	0.685073	0.00968897	10	10
FHL2	P1P2	0.978998	-0.0209024	10	10	P1P2	0.514874	-0.002377	10	10	P1P2	0.731373	-0.0080884	10	10	P1P2	0.517436	-0.020314	10	10	P1P2	0.606772	-0.0063014	10	10	P1P2	0.405453	-0.0099158	10	10	P1P2	0.22084	-0.0163282	10	10	P1P2	0.434888	-0.0225265	10	10	P1P2	0.195155	-0.0173665	10	10
FHL3	P1P2	0.155501	-0.0237049	10	10	P1P2	0.633998	-0.0065368	10	10	P1P2	0.115524	-0.0142801	10	10	P1P2	0.495957	0.0398686	10	10	P1P2	0.381624	0.0214275	10	10	P1P2	0.360855	0.0262222	10	10	P1P2	0.571499	0.00255277	10	10	P1P2	0.638064	0.00406161	10	10	P1P2	0.777509	-0.0003575	10	10
FHL5	P1P2	0.611366	-0.0085473	9	9	P1P2	0.2654	0.0074714	9	9	P1P2	0.721857	0.00350643	9	9	P1P2	0.144747	0.0225966	9	9	P1P2	0.878378	0.00778838	9	9	P1P2	0.481875	0.0144315	9	9	P1P2	0.181422	0.0263789	9	9	P1P2	0.43797	0.019043	9	9	P1P2	0.155988	0.0205742	9	9
FHOD1	P1P2	0.94788	0.0185141	10	10	P1P2	0.954147	-0.0011928	10	10	P1P2	0.892302	-0.0013916	10	10	P1P2	0.604197	-0.0106942	10	10	P1P2	0.301572	0.011432	10	10	P1P2	0.712863	0.0110569	10	10	P1P2	0.616023	-0.0226912	10	10	P1P2	0.337551	0.00393675	10	10	P1P2	0.498027	-0.0107306	10	10
FHOD3	P1P2	0.0719524	-0.0190259	10	10	P1P2	0.426134	-0.0230288	9	9	P1P2	0.0922009	-0.0103206	9	9	P1P2	0.28656	0.0348685	9	9	P1P2	0.525626	0.0108134	9	9	P1P2	0.305431	0.035241	9	9	P1P2	0.995043	-0.151021	10	10	P1P2	0.658417	-0.0436104	9	9	P1P2	0.785292	-0.0207389	9	9
FIBCD1	P1P2	0.825705	-0.0132808	10	10	P1P2	0.833173	0.00939448	10	10	P1P2	0.731819	-0.0054053	10	10	P1P2	0.597202	0.0123573	10	10	P1P2	0.741796	0.0145295	10	10	P1P2	0.691757	-0.0121741	10	10	P1P2	0.947984	-0.0134784	10	10	P1P2	0.828033	-0.0094882	10	10	P1P2	0.818925	-0.0078507	10	10
FIBIN	P1P2	0.502225	-0.04755	10	10	P1P2	0.0408985	-0.0359852	10	10	P1P2	0.157193	-0.0399463	10	10	P1P2	0.127897	-0.15069	10	10	P1P2	0.306649	-0.124238	10	10	P1P2	0.262566	-0.137464	10	10	P1P2	0.479399	-0.277045	10	10	P1P2	0.126703	-0.212356	10	10	P1P2	0.295855	-0.244701	10	10
FIBP	P1P2	0.0221895	0.0330075	9	9	P1P2	0.00481082	0.0349524	9	9	P1P2	0.00582795	0.0298324	9	9	P1P2	0.0152533	-0.047978	9	9	P1P2	0.373997	-0.0405798	9	9	P1P2	0.0209819	-0.0429304	9	9	P1P2	0.576836	-0.0317083	9	9	P1P2	0.0417253	0.00616087	9	9	P1P2	0.158186	0.00725942	9	9
FICD	P1P2	0.366349	-0.042967	10	10	P1P2	0.896974	-0.0295755	10	10	P1P2	0.631419	-0.0391923	10	10	P1P2	0.57221	-0.0148174	10	10	P1P2	0.448458	0.0144669	10	10	P1P2	0.460001	-0.0103364	10	10	P1P2	0.169486	-0.0815854	10	10	P1P2	0.273062	-0.0605841	10	10	P1P2	0.0975147	-0.0647353	10	10
FIG4	P1P2	0.138408	-0.014426	10	10	P1P2	0.489919	-0.0052445	10	10	P1P2	0.0949319	-0.0029272	10	10	P1P2	0.491756	-0.0179497	10	10	P1P2	0.829829	0.00897352	10	10	P1P2	0.75843	-0.0122555	10	10	P1P2	0.0726736	-0.0553968	10	10	P1P2	0.622398	-0.012557	10	10	P1P2	0.13845	-0.03845	10	10
FIGF	P1P2	0.665314	-0.0061985	10	10	P1P2	0.771808	-0.0093599	10	10	P1P2	0.47374	-0.0048926	10	10	P1P2	0.819999	-0.0004744	10	10	P1P2	0.195935	-0.0609207	10	10	P1P2	0.294494	-0.0188927	10	10	P1P2	0.3949	-0.0390771	10	10	P1P2	0.44329	-0.0980891	10	10	P1P2	0.659775	-0.0614243	10	10
FIGLA	P1P2	0.938699	0.004872	10	10	P1P2	0.828561	-0.0202455	10	10	P1P2	0.89934	-0.0046442	10	10	P1P2	0.780472	0.00864234	10	10	P1P2	0.264109	-0.0479924	10	10	P1P2	0.496033	-0.0161237	10	10	P1P2	0.881228	0.0177106	10	10	P1P2	0.0508428	-0.019182	10	10	P1P2	0.150512	0.00297878	10	10
FIGN	P1P2	0.449542	0.0122808	10	10	P1P2	0.0971038	-0.0411546	10	10	P1P2	0.19777	-0.0141254	10	10	P1P2	0.301926	0.0286539	10	10	P1P2	0.671402	0.0249316	10	10	P1P2	0.530988	0.0364621	10	10	P1P2	0.0403586	0.0351772	10	10	P1P2	0.00735692	-0.0603564	10	10	P1P2	0.996808	-0.0081334	10	10
FIGNL1	P1P2	0.234757	-0.0093335	8	8	P1P2	0.626383	0.00598955	8	8	P1P2	0.249141	-0.0050488	8	8	P1P2	0.811264	0.00743838	9	9	P1P2	0.0306672	-0.0457321	8	8	P1P2	0.107698	-0.0332725	8	8	P1P2	0.157071	-0.0448087	9	9	P1P2	0.022852	-0.0600689	8	8	P1P2	0.028345	-0.0483473	8	8
FIGNL2	P1P2	0.00403021	-0.0157954	10	10	P1P2	0.331923	-0.0020905	10	10	P1P2	0.135859	-0.0130671	10	10	P1P2	0.0572696	0.0263407	10	10	P1P2	0.0198069	-0.0455452	10	10	P1P2	0.792033	0.00878524	10	10	P1P2	0.853991	-0.0263528	10	10	P1P2	0.0972793	-0.0671096	10	10	P1P2	0.42166	-0.0317381	10	10
FILIP1	P1P2	0.449165	-0.018007	9	9	P1P2	0.423963	0.0165959	9	9	P1P2	0.804778	-0.0049	9	9	P1P2	0.528569	0.0131742	9	9	P1P2	0.917218	0.00825543	9	9	P1P2	0.693877	0.0114234	9	9	P1P2	0.830082	-0.0132331	9	9	P1P2	0.303789	0.0319369	9	9	P1P2	0.798774	-0.0075011	9	9
FILIP1L	ENST00000331335.5	0.31443	-0.007418	10	10	ENST00000331335.5	0.51497	0.0117498	10	10	ENST00000331335.5	0.769387	0.00133766	10	10	ENST00000331335.5	0.425835	-0.0423474	10	10	ENST00000331335.5	0.21399	-0.0592988	10	10	ENST00000331335.5	0.0759704	-0.0423727	10	10	ENST00000331335.5	0.122557	-0.0802462	10	10	ENST00000331335.5	0.546711	-0.0370754	10	10	ENST00000331335.5	0.266248	-0.0525512	10	10
FIP1L1	P1P2	4.92e-08	-0.247137	10	10	P1P2	4.9e-08	-0.298604	10	10	P1P2	4.79e-08	-0.27287	10	10	P1P2	0.00257937	-0.189263	6	6	P1P2	0.00022136	-0.0945448	5	5	P1P2	0.00149394	-0.0567164	4	4	P1P2	4.89e-08	-0.643513	10	10	P1P2	4.82e-08	-0.670657	10	10	P1P2	4.83e-08	-0.628788	10	10
FIS1	P1	1.5e-05	-0.0924805	10	10	P1	1.25e-06	-0.11805	10	10	P1	7e-06	-0.105111	10	10	P1	0.0322189	-0.11402	9	9	P1	0.0373861	-0.0785885	8	8	P1	0.0346422	-0.0937389	8	8	P1	1.88e-07	-0.241852	10	10	P1	6.29e-08	-0.270872	10	10	P1	6.94e-08	-0.244294	10	10
FITM1	P1P2	0.936347	-0.0110754	10	10	P1P2	0.988678	-0.0062419	10	10	P1P2	0.682653	-0.0043087	10	10	P1P2	0.498111	-0.0208551	10	10	P1P2	0.901186	0.00730676	10	10	P1P2	0.953787	-0.0234129	10	10	P1P2	0.29911	-0.0516989	10	10	P1P2	0.868486	-0.0253965	10	10	P1P2	0.583424	-0.0251562	10	10
FITM2	P1P2	0.516175	0.0139767	10	10	P1P2	0.965691	-0.0061325	10	10	P1P2	0.681565	0.00432077	10	10	P1P2	5.29e-06	-0.138893	10	10	P1P2	0.00138836	-0.0916546	10	10	P1P2	8.82e-06	-0.106991	10	10	P1P2	2.38e-05	-0.156553	10	10	P1P2	0.0030245	-0.123496	10	10	P1P2	2.61e-05	-0.133019	10	10
FIZ1	P1P2	0.354697	-0.0039873	10	10	P1P2	0.806284	-0.0183191	10	10	P1P2	0.788953	-0.0045106	10	10	P1P2	0.136596	-0.0208191	10	10	P1P2	0.514588	0.00710535	10	10	P1P2	0.193201	-0.0257231	10	10	P1P2	0.44641	-0.0447579	10	10	P1P2	0.335023	-0.0495362	10	10	P1P2	0.301504	-0.0411402	10	10
FJX1	P1P2	0.731291	-0.0237855	10	10	P1P2	0.557523	-0.0093885	10	10	P1P2	0.336655	-0.0140494	10	10	P1P2	0.328635	-0.0190059	10	10	P1P2	0.234784	0.0114539	10	10	P1P2	0.275143	-0.0159655	10	10	P1P2	0.105197	-0.0556101	10	10	P1P2	0.148844	-0.0622275	10	10	P1P2	0.0644496	-0.0570191	10	10
FKBP10	P1P2	0.705529	-0.0341438	10	10	P1P2	0.275593	-0.0332112	10	10	P1P2	0.433719	-0.0366276	10	10	P1P2	0.526084	-0.0221793	10	10	P1P2	0.680913	-0.0298022	10	10	P1P2	0.514024	-0.0253781	10	10	P1P2	0.390232	-0.120346	10	10	P1P2	0.200556	-0.100217	10	10	P1P2	0.335112	-0.106281	10	10
FKBP11	P1P2	0.157099	0.0130098	10	10	P1P2	0.601513	-0.0023221	10	10	P1P2	0.228705	0.00638788	10	10	P1P2	0.902798	0.0154275	10	10	P1P2	0.566495	0.0222455	10	10	P1P2	0.581492	0.00668297	10	10	P1P2	0.324581	0.0273541	10	10	P1P2	0.689395	0.0345378	10	10	P1P2	0.712053	0.0287769	10	10
FKBP14	P1P2	0.0487605	-0.01732	10	10	P1P2	0.0729763	0.0207848	10	10	P1P2	0.458679	-0.0037078	10	10	P1P2	0.0181931	0.0609459	10	10	P1P2	0.981603	-0.0052662	10	10	P1P2	0.0826642	0.0344307	10	10	P1P2	0.55294	0.0168955	10	10	P1P2	0.0989326	0.0476764	10	10	P1P2	0.196383	0.0383463	10	10
FKBP15	P1P2	0.0510031	-0.0167046	10	10	P1P2	0.0049848	-0.0575427	10	10	P1P2	0.00587183	-0.0275639	10	10	P1P2	0.323391	-0.0276028	10	10	P1P2	0.708758	0.0301908	10	10	P1P2	0.800497	-0.0040455	10	10	P1P2	0.00677064	-0.0839796	10	10	P1P2	0.00195729	-0.0784117	10	10	P1P2	0.00100436	-0.0764229	10	10
FKBP1A	P1P2	0.93423	0.00274959	10	10	P1P2	0.523209	-0.0162691	10	10	P1P2	0.580069	-0.0077693	10	10	P1P2	0.807378	-0.0394369	10	10	P1P2	0.620998	0.00198774	10	10	P1P2	0.71441	-0.0272967	10	10	P1P2	0.6619	-0.03377	10	10	P1P2	0.898151	-0.0428719	10	10	P1P2	0.979313	-0.0413827	10	10
FKBP1B	P1P2	0.278404	-0.0143692	10	10	P1P2	0.347397	-0.0365342	10	10	P1P2	0.18774	-0.0187549	10	10	P1P2	0.843064	-0.0356623	10	10	P1P2	0.879574	-0.0623435	10	10	P1P2	0.987111	-0.034193	10	10	P1P2	0.56368	-0.0681417	10	10	P1P2	0.237143	-0.0997188	10	10	P1P2	0.624127	-0.105409	10	10
FKBP2	P1P2	0.835855	-0.0077253	10	10	P1P2	0.387767	0.00725058	10	10	P1P2	0.448316	-0.0010997	10	10	P1P2	0.384964	0.0384731	10	10	P1P2	0.528417	-0.0247807	10	10	P1P2	0.753247	-0.0124703	10	10	P1P2	0.380675	0.00464627	10	10	P1P2	0.876878	0.0029759	10	10	P1P2	0.608279	-0.0170219	10	10
FKBP3	P1P2	0.66768	-0.0142675	10	10	P1P2	0.537252	-0.011888	10	10	P1P2	0.489069	-0.008876	10	10	P1P2	0.983367	-0.005418	10	10	P1P2	0.264868	0.00980828	10	10	P1P2	0.416586	-0.0099678	10	10	P1P2	0.625318	-0.0532214	10	10	P1P2	0.729483	0.0154655	10	10	P1P2	0.590974	-0.0305943	10	10
FKBP4	P1P2	0.943054	-0.0093729	10	10	P1P2	0.145935	0.0186492	10	10	P1P2	0.385252	0.00457025	10	10	P1P2	0.95708	-0.0193901	10	10	P1P2	0.281164	-0.0335213	10	10	P1P2	0.478199	-0.0161706	10	10	P1P2	0.939154	-0.034478	10	10	P1P2	0.948088	0.00483668	10	10	P1P2	0.780692	-0.0100383	10	10
FKBP5	P1P2	0.643113	-0.017836	10	10	P1P2	0.089158	-0.0351674	10	10	P1P2	0.151276	-0.0185928	10	10	P1P2	0.63971	0.0258788	10	10	P1P2	0.301295	0.0633649	10	10	P1P2	0.550604	0.0593735	10	10	P1P2	0.7407	-0.0043533	10	10	P1P2	0.896278	-0.0216205	10	10	P1P2	0.705658	-0.015763	10	10
FKBP6	P1P2	0.335358	-0.0136158	10	10	P1P2	0.208644	-0.015922	10	10	P1P2	0.158941	-0.0126361	10	10	P1P2	0.752255	0.0112881	10	10	P1P2	0.570404	0.015359	10	10	P1P2	0.761364	-0.0075797	10	10	P1P2	0.360053	-0.0232008	10	10	P1P2	0.504353	-0.0090714	10	10	P1P2	0.611808	-0.0242244	10	10
FKBP7	P1P2	0.3567	-0.0061615	10	10	P1P2	0.570304	0.0146404	10	10	P1P2	0.682217	0.00534594	10	10	P1P2	0.384559	0.0289971	10	10	P1P2	0.355264	-0.0166912	10	10	P1P2	0.892828	0.00969513	10	10	P1P2	0.604828	0.00614634	10	10	P1P2	0.671067	-0.0166866	10	10	P1P2	0.950023	-0.0017992	10	10
FKBP8	P1P2	0.253379	-0.0575645	10	10	P1P2	0.0391375	-0.0560385	10	10	P1P2	0.058956	-0.0538488	10	10	P1P2	0.349928	0.0132436	10	10	P1P2	0.0575696	0.0793561	10	10	P1P2	0.099599	0.0533171	10	10	P1P2	0.494134	-0.077492	10	10	P1P2	0.735943	-0.0485637	10	10	P1P2	0.684419	-0.0630278	10	10
FKBP9	P1P2	0.952709	-0.0327383	10	10	P1P2	0.543804	-0.0262787	10	10	P1P2	0.841907	-0.0295085	10	10	P1P2	0.205647	-0.0475564	10	10	P1P2	0.184975	-0.034555	10	10	P1P2	0.163423	-0.0518016	10	10	P1P2	0.270867	-0.0998094	10	10	P1P2	0.190143	-0.0957436	10	10	P1P2	0.107096	-0.0894845	10	10
FKBPL	P1P2	0.700153	-0.0061088	10	10	P1P2	0.0126608	-0.0287917	10	10	P1P2	0.0859078	-0.0104094	10	10	P1P2	0.74609	0.00241582	10	10	P1P2	0.0459097	0.0513039	10	10	P1P2	0.102934	0.00761112	10	10	P1P2	0.940919	-0.0311669	10	10	P1P2	0.692122	-0.0106771	10	10	P1P2	0.876479	-0.015296	10	10
FKRP	P1P2	0.217912	-0.020461	10	10	P1P2	0.0204326	-0.028913	10	10	P1P2	0.0298736	-0.0279297	10	10	P1P2	0.883042	-0.0460865	10	10	P1P2	0.174007	-0.0206621	10	10	P1P2	0.459462	-0.0608534	10	10	P1P2	0.15359	-0.071086	10	10	P1P2	0.0129367	-0.106793	10	10	P1P2	0.080054	-0.117297	10	10
FKTN	P1P2	0.124533	-0.0337391	10	10	P1P2	0.105415	-0.0207229	10	10	P1P2	0.0675469	-0.0259345	10	10	P1P2	0.202383	0.0732776	10	10	P1P2	0.475173	0.0322169	10	10	P1P2	0.206828	0.0452444	10	10	P1P2	0.442006	-0.0369551	10	10	P1P2	0.416153	-0.0050945	10	10	P1P2	0.801466	-0.0100387	10	10
FLAD1	P1P2	0.00444491	-0.0975564	10	10	P1P2	0.00363822	-0.0880164	10	10	P1P2	0.00091317	-0.0902832	10	10	P1P2	0.406093	-0.0116904	10	10	P1P2	0.462023	0.00924211	10	10	P1P2	0.42669	-0.0161574	10	10	P1P2	0.0439977	-0.245438	10	10	P1P2	0.302712	-0.20716	10	10	P1P2	0.151777	-0.226299	10	10
FLCN	P1P2	0.00010351	-0.0456593	10	10	P1P2	0.0288361	-0.0476637	10	10	P1P2	0.00014262	-0.0449328	10	10	P1P2	0.00508846	-0.0697476	10	10	P1P2	0.00206596	-0.0665789	10	10	P1P2	0.00134729	-0.0611778	10	10	P1P2	4.9e-06	-0.140272	10	10	P1P2	0.00012073	-0.130615	10	10	P1P2	6.34e-06	-0.127558	10	10
FLG	P1P2	0.0356433	-0.0301945	10	10	P1P2	0.413695	0.00746212	10	10	P1P2	0.178569	-0.0053169	10	10	P1P2	0.842601	-0.0572747	10	10	P1P2	0.309385	-0.0302435	10	10	P1P2	0.868508	-0.0487095	10	10	P1P2	0.0136162	-0.0646693	10	10	P1P2	0.404878	-0.0200932	10	10	P1P2	0.0236873	-0.039732	10	10
FLG2	P1P2	0.727623	-0.0063676	10	10	P1P2	0.552371	-0.0103058	10	10	P1P2	0.977877	-0.0093204	10	10	P1P2	0.721485	-0.0073192	10	10	P1P2	0.743025	0.023585	10	10	P1P2	0.772455	0.0194343	10	10	P1P2	0.879594	0.00258547	10	10	P1P2	0.952212	-0.0184299	10	10	P1P2	0.763686	-0.0052686	10	10
FLI1	P1P2	0.702565	-0.0214067	10	10	P1P2	0.006414	-0.0221779	10	10	P1P2	0.105145	-0.0200753	10	10	P1P2	0.437875	-0.0118217	10	10	P1P2	0.254497	-0.0237207	10	10	P1P2	0.88908	0.00680629	10	10	P1P2	0.473171	-0.0629122	10	10	P1P2	0.914097	-0.0724327	10	10	P1P2	0.803758	-0.0690183	10	10
FLII	P1P2	0.00068841	-0.074473	10	10	P1P2	1.55e-05	-0.0636656	10	10	P1P2	1.6e-05	-0.0684811	10	10	P1P2	0.17333	0.0307831	10	10	P1P2	0.474168	0.0166879	10	10	P1P2	0.0689076	0.00619002	10	10	P1P2	0.0323664	-0.128043	10	10	P1P2	0.00022011	-0.143585	10	10	P1P2	0.00223148	-0.13527	10	10
FLJ22184	P1P2	0.211704	0.00475314	8	8	P1P2	0.148629	-0.0084991	9	9	P1P2	0.855638	0.00371833	8	8	P1P2	0.798116	0.0347212	9	9	P1P2	0.596248	-0.0208106	8	8	P1P2	0.327203	-0.0110812	8	8	P1P2	0.322626	0.032658	9	9	P1P2	0.122155	-0.0584906	9	9	P1P2	0.90426	-0.0189091	9	9
FLJ25363	P1P2	0.596693	-0.0046322	10	10	P1P2	0.949085	-0.0030311	10	10	P1P2	0.556144	-0.004849	10	10	P1P2	0.826673	0.0256345	10	10	P1P2	0.581094	-0.0181647	10	10	P1P2	0.907612	-0.0173337	10	10	P1P2	0.316938	0.0167448	10	10	P1P2	0.832764	-0.0316862	10	10	P1P2	0.775465	0.00614863	10	10
FLJ44313	P1P2	0.386536	-0.0182435	10	10	P1P2	0.0963615	0.0197171	10	10	P1P2	0.580069	0.00372535	10	10	P1P2	0.723811	0.0197627	10	10	P1P2	0.00766663	-0.101034	10	10	P1P2	0.105908	-0.0533531	10	10	P1P2	0.886249	-0.02424	10	10	P1P2	0.0355049	-0.0889145	10	10	P1P2	0.144792	-0.0589045	10	10
FLJ44635	P1P2	0.15941	-0.0124315	10	10	P1P2	0.525231	0.00398739	10	10	P1P2	0.623216	-0.0077577	10	10	P1P2	0.321439	0.0275375	10	10	P1P2	0.301364	-0.0187342	10	10	P1P2	0.857323	0.00862826	10	10	P1P2	0.687732	-0.0155459	10	10	P1P2	0.575224	-0.0377615	10	10	P1P2	0.446557	-0.0102589	10	10
FLJ45513	NM_001242791	0.276376	-0.0282889	10	10	NM_001242791	0.538618	-0.0224007	10	10	NM_001242791	0.273061	-0.0217535	10	10	NM_001242791	0.897531	0.00917847	10	10	NM_001242791	0.469707	-0.0231381	10	10	NM_001242791	0.611088	-0.0158419	10	10	NM_001242791	0.855267	-0.121531	10	10	NM_001242791	0.440479	-0.101696	10	10	NM_001242791	0.700381	-0.111614	10	10
FLNA	P1P2	0.783935	-0.0112471	10	10	P1P2	0.637582	0.00994588	10	10	P1P2	0.437386	0.00305692	10	10	P1P2	0.867777	0.0187774	10	10	P1P2	0.204607	-0.0251838	10	10	P1P2	0.592922	-0.0074619	10	10	P1P2	0.180396	-0.021297	10	10	P1P2	0.906706	-0.0264475	10	10	P1P2	0.362858	-0.0324452	10	10
FLNB	P1P2	0.114696	0.0139111	10	10	P1P2	0.70184	-0.0073043	10	10	P1P2	0.21305	0.00447102	10	10	P1P2	0.861382	-0.0222227	10	10	P1P2	0.805483	-0.0037211	10	10	P1P2	0.762494	0.0195953	10	10	P1P2	0.477379	0.0190212	10	10	P1P2	0.589126	0.0199353	10	10	P1P2	0.69709	0.0264905	10	10
FLNC	P1P2	0.776218	0.00509242	10	10	P1P2	0.0161561	0.0172712	10	10	P1P2	0.0637648	0.0114717	10	10	P1P2	0.391223	-0.0262992	10	10	P1P2	0.00134835	-0.0627855	10	10	P1P2	0.0108269	-0.0455229	10	10	P1P2	0.443501	-0.0411169	10	10	P1P2	0.0931417	-0.0546588	10	10	P1P2	0.117616	-0.0442643	10	10
FLOT1	P1P2	0.753201	0.0051213	10	10	P1P2	0.0761024	-0.025476	10	10	P1P2	0.0853138	-0.0134958	10	10	P1P2	0.00624656	-0.0826844	10	10	P1P2	0.0255671	-0.0463504	10	10	P1P2	0.00289244	-0.0600119	10	10	P1P2	0.00108766	-0.0926825	10	10	P1P2	6.71e-05	-0.0675541	10	10	P1P2	3.2e-05	-0.0722224	10	10
FLOT2	P1P2	0.506569	-0.0330947	10	10	P1P2	0.601925	-0.008923	10	10	P1P2	0.891364	-0.0251919	10	10	P1P2	0.750572	0.076552	10	10	P1P2	0.685362	-0.0110015	10	10	P1P2	0.939392	0.0264955	10	10	P1P2	0.937388	-0.0078895	10	10	P1P2	0.909403	-0.0387617	10	10	P1P2	0.869009	-0.0343693	10	10
FLRT1	P1P2	0.492571	0.0094666	10	10	P1P2	0.661621	0.00195623	10	10	P1P2	0.649454	0.00788708	10	10	P1P2	0.354366	0.0149903	10	10	P1P2	0.609253	-0.0185696	10	10	P1P2	0.68151	0.00314104	10	10	P1P2	0.689148	0.0497669	10	10	P1P2	0.656352	-0.0171946	10	10	P1P2	0.868776	0.00830347	10	10
FLRT2	P1P2	0.293494	-0.02578	10	10	P1P2	0.127556	-0.0327769	10	10	P1P2	0.0994158	-0.0256582	10	10	P1P2	0.820689	0.0167802	10	10	P1P2	0.783481	-0.0251722	10	10	P1P2	0.859651	-0.0102799	10	10	P1P2	0.472624	-0.0547757	10	10	P1P2	0.396418	-0.112622	10	10	P1P2	0.513565	-0.0960086	10	10
FLRT3	P1P2	0.370286	-0.0127171	10	10	P1P2	0.888443	0.00685402	10	10	P1P2	0.431111	-0.0079031	10	10	P1P2	0.667011	-0.0166523	10	10	P1P2	0.525617	0.0170355	10	10	P1P2	0.825334	0.00342707	10	10	P1P2	0.178145	-0.0390974	10	10	P1P2	0.42977	0.0236199	10	10	P1P2	0.476298	-0.0113182	10	10
FLT1	P1P2	0.262274	-0.0269379	10	10	P1P2	0.271964	0.00739716	10	10	P1P2	0.807504	-0.0071835	10	10	P1P2	0.567091	-0.0082866	10	10	P1P2	0.279386	-0.0531135	10	10	P1P2	0.28464	-0.0197819	10	10	P1P2	0.0728388	-0.0574311	10	10	P1P2	0.873846	-0.0388787	10	10	P1P2	0.231848	-0.0367359	10	10
FLT3	P1P2	0.263093	0.00541283	10	10	P1P2	0.889844	-0.0041365	10	10	P1P2	0.62889	-0.0005067	10	10	P1P2	0.435956	-0.011245	10	10	P1P2	0.862929	-0.0193357	10	10	P1P2	0.69767	-0.0205429	10	10	P1P2	0.753586	-0.0161427	10	10	P1P2	0.51137	-0.0307457	10	10	P1P2	0.877647	-0.0142805	10	10
FLT3LG	P1P2	0.750081	0.003038	9	9	P1P2	0.851786	-0.0043772	9	9	P1P2	0.723965	-0.0028416	9	9	P1P2	0.925364	-0.0092777	9	9	P1P2	0.553851	-0.0097652	9	9	P1P2	0.718026	-0.0109299	9	9	P1P2	0.88468	-0.0039461	9	9	P1P2	0.570041	-0.0436104	9	9	P1P2	0.697304	-0.0197492	9	9
FLT4	P1P2	0.117062	-0.0184562	10	10	P1P2	0.945202	-0.0103317	10	10	P1P2	0.18282	-0.0123838	10	10	P1P2	0.422834	0.0082432	10	10	P1P2	0.506042	0.0179819	10	10	P1P2	0.342916	0.0208978	10	10	P1P2	0.426961	-0.0098408	10	10	P1P2	0.743764	0.0107624	10	10	P1P2	0.823765	0.00461755	10	10
FLVCR1	P1P2	6.32e-06	-0.174426	8	8	P1P2	0.00012158	-0.107803	7	7	P1P2	1.22e-05	-0.104376	7	7	P1P2	2.41e-05	-0.474036	6	6	P1P2	6.08e-06	-0.456425	7	7	P1P2	2.36e-05	-0.456351	6	6	P1P2	1.06e-06	-0.745173	8	8	P1P2	5.06e-06	-0.691987	7	7	P1P2	5e-06	-0.656681	7	7
FLVCR2	P1P2	0.0161968	0.0229263	10	10	P1P2	0.955443	0.00971353	10	10	P1P2	0.124641	0.0199158	10	10	P1P2	0.12738	-0.0638551	10	10	P1P2	0.00928519	-0.0475732	10	10	P1P2	0.0179416	-0.0748592	10	10	P1P2	0.722892	-0.0276735	10	10	P1P2	0.0352982	-0.118173	10	10	P1P2	0.34881	-0.0558944	10	10
FLYWCH1	P1P2	0.999528	-0.0170118	10	10	P1P2	0.97812	0.00250101	9	9	P1P2	0.773009	-0.0049427	9	9	P1P2	0.7347	-0.0215935	10	10	P1P2	0.54626	0.0108537	9	9	P1P2	0.373376	0.0124258	9	9	P1P2	0.731051	0.0168617	9	9	P1P2	0.46287	0.00688413	9	9	P1P2	0.499191	0.00793236	9	9
FLYWCH2	P1P2	0.0305799	-0.0495971	10	10	P1P2	0.199536	-0.0135947	10	10	P1P2	0.103061	-0.0358463	10	10	P1P2	0.194184	0.0287161	10	10	P1P2	0.0416481	-0.026824	10	10	P1P2	0.622985	-0.0155389	10	10	P1P2	0.131281	-0.0059417	10	10	P1P2	0.0459165	-0.108415	10	10	P1P2	0.0629244	-0.0610231	10	10
FMN1	ENST00000334528.9	0.353698	0.0177383	10	10	ENST00000334528.9	0.609357	-0.0040521	10	10	ENST00000334528.9	0.311063	0.00721553	10	10	ENST00000334528.9	0.203905	-0.0228089	10	10	ENST00000334528.9	0.544197	0.0020004	10	10	ENST00000334528.9	0.509257	-0.0115448	10	10	ENST00000334528.9	0.562881	-0.014734	10	10	ENST00000334528.9	0.403044	0.0109578	10	10	ENST00000334528.9	0.829999	-0.0099402	10	10
FMN2	P1P2	0.739204	-0.0097874	10	10	P1P2	0.86444	0.00289202	10	10	P1P2	0.799016	-0.0058711	10	10	P1P2	0.561197	-0.0223231	10	10	P1P2	0.610496	0.00964405	10	10	P1P2	0.933027	-0.0208262	10	10	P1P2	0.465811	-0.019919	10	10	P1P2	0.800813	0.0230792	10	10	P1P2	0.79323	-0.006624	10	10
FMNL1	P1P2	0.192796	0.011182	9	9	P1P2	0.539985	-0.0043647	10	10	P1P2	0.464093	0.00685366	9	9	P1P2	0.0010759	-0.080539	9	9	P1P2	0.0365174	-0.105344	10	10	P1P2	0.0027371	-0.0800662	9	9	P1P2	0.00484683	-0.0805515	9	9	P1P2	0.00205419	-0.106159	10	10	P1P2	0.00100379	-0.0681558	9	9
FMNL2	P1P2	0.360028	-0.0207864	10	10	P1P2	0.88926	-0.0032842	10	10	P1P2	0.658014	-0.0147012	10	10	P1P2	0.96356	0.0121726	10	10	P1P2	0.544786	-0.0474898	10	10	P1P2	0.757077	-0.0187385	10	10	P1P2	0.495069	-0.0482433	10	10	P1P2	0.763883	-0.0695888	10	10	P1P2	0.648654	-0.046124	10	10
FMNL3	P1P2	0.418273	0.00802695	10	10	P1P2	0.555936	0.00806244	10	10	P1P2	0.57561	0.00876733	10	10	P1P2	0.758098	-0.0333708	10	10	P1P2	0.025247	-0.0826772	10	10	P1P2	0.0910128	-0.0591576	10	10	P1P2	0.468711	-0.0436412	10	10	P1P2	0.0263456	-0.0792302	10	10	P1P2	0.0217298	-0.0552432	10	10
FMO1	P1P2	0.633288	0.00713732	10	10	P1P2	0.779169	-0.0269324	10	10	P1P2	0.989943	-0.0085931	10	10	P1P2	0.591469	-0.003391	10	10	P1P2	0.688951	0.0747108	10	10	P1P2	0.895642	0.0528519	10	10	P1P2	0.833155	-0.0092312	10	10	P1P2	0.692668	0.0505088	10	10	P1P2	0.733143	0.0314366	10	10
FMO2	P1P2	0.480345	-0.0018216	10	10	P1P2	0.835596	-0.0025489	10	10	P1P2	0.434765	-0.004736	10	10	P1P2	0.743517	0.00646622	10	10	P1P2	0.590548	0.0144198	10	10	P1P2	0.378408	0.0096468	10	10	P1P2	0.945275	-0.0176285	10	10	P1P2	0.783139	0.018194	10	10	P1P2	0.742533	-0.0079272	10	10
FMO3	P1P2	0.609164	0.00846685	10	10	P1P2	0.271448	0.0112488	10	10	P1P2	0.259917	0.00572796	10	10	P1P2	0.11001	-0.0322487	10	10	P1P2	0.193746	-0.0325737	10	10	P1P2	0.0641213	-0.0345706	10	10	P1P2	0.383979	-0.0261236	10	10	P1P2	0.454457	-0.0394959	10	10	P1P2	0.251745	-0.0309189	10	10
FMO4	P1P2	0.570598	-0.0074209	10	10	P1P2	0.915362	0.00288542	10	10	P1P2	0.842371	-0.005274	10	10	P1P2	0.202016	0.0504364	10	10	P1P2	0.757712	0.00929024	10	10	P1P2	0.705141	0.023795	10	10	P1P2	0.248549	0.0162183	10	10	P1P2	0.663425	-0.0054787	10	10	P1P2	0.687252	0.0145465	10	10
FMO5	P1P2	0.25424	0.0066482	10	10	P1P2	0.436516	-0.0153796	10	10	P1P2	0.184384	-0.0009575	10	10	P1P2	0.788199	-0.0065744	10	10	P1P2	0.30268	0.015317	10	10	P1P2	0.775406	0.0164378	10	10	P1P2	0.837198	0.0357712	10	10	P1P2	0.336509	0.0322422	10	10	P1P2	0.746794	0.0371985	10	10
FMOD	P1P2	0.295538	0.00396431	10	10	P1P2	0.120405	-0.0045247	10	10	P1P2	0.71692	-0.0035658	10	10	P1P2	0.154925	0.0331268	10	10	P1P2	0.0235159	0.0479332	10	10	P1P2	0.0191695	0.0350956	10	10	P1P2	0.0125313	0.0150438	10	10	P1P2	0.142133	0.0190943	10	10	P1P2	0.0208458	0.0373023	10	10
FMR1	P1P2	0.12772	0.00618793	10	10	P1P2	0.703485	-0.0231928	10	10	P1P2	0.43007	0.00350439	10	10	P1P2	0.867428	-0.0469839	10	10	P1P2	0.16951	0.0328642	10	10	P1P2	0.542715	-0.000401	10	10	P1P2	0.157508	-0.0253831	10	10	P1P2	0.324305	0.0178117	10	10	P1P2	0.105173	-0.0069747	10	10
FMR1NB	P1P2	0.384725	-0.0339237	9	9	P1P2	0.264865	-0.0276336	9	9	P1P2	0.34559	-0.0341993	9	9	P1P2	0.393092	-0.0962922	9	9	P1P2	0.530517	-0.128076	9	9	P1P2	0.651918	-0.104051	9	9	P1P2	0.232843	-0.191984	9	9	P1P2	0.99303	-0.182488	9	9	P1P2	0.352496	-0.177484	9	9
FN1	P1P2	0.125479	-0.0266178	10	10	P1P2	0.926276	-0.0001107	10	10	P1P2	0.463729	-0.0195367	10	10	P1P2	0.595357	-0.0207519	10	10	P1P2	0.214535	-0.0263539	10	10	P1P2	0.216146	-0.0184382	10	10	P1P2	0.133335	-0.0646624	10	10	P1P2	0.399309	-0.0498274	10	10	P1P2	0.229772	-0.0595941	10	10
FN3K	P1P2	0.0749477	-0.0259484	10	10	P1P2	0.73644	-0.0014503	10	10	P1P2	0.361063	-0.013355	10	10	P1P2	0.731138	-0.0419278	10	10	P1P2	0.105066	-0.0555032	10	10	P1P2	0.324538	-0.0487155	10	10	P1P2	0.386246	-0.104276	10	10	P1P2	0.452229	-0.100213	10	10	P1P2	0.37934	-0.105616	10	10
FN3KRP	P1P2	0.302072	0.0171134	10	10	P1P2	0.222893	0.0054764	10	10	P1P2	0.140591	0.0135818	10	10	P1P2	0.787062	0.0129226	10	10	P1P2	0.17382	-0.0452791	10	10	P1P2	0.257923	-0.0105102	10	10	P1P2	0.514343	0.0274299	10	10	P1P2	0.292555	-0.0132703	10	10	P1P2	0.985223	-0.0063618	10	10
FNBP1	P1P2	0.116547	-0.0474345	9	9	P1P2	0.48131	-0.0090051	9	9	P1P2	0.756549	-0.0251539	9	9	P1P2	0.586445	-0.0190057	9	9	P1P2	0.161426	-0.0482607	9	9	P1P2	0.611252	-0.019321	9	9	P1P2	0.157574	-0.107787	9	9	P1P2	0.267096	-0.0724288	9	9	P1P2	0.236139	-0.090108	9	9
FNBP1L	P1P2	0.450193	-0.0165515	9	9	P1P2	0.163819	-0.0263464	9	9	P1P2	0.112448	-0.0198464	9	9	P1P2	0.554997	0.0365738	9	9	P1P2	0.047566	0.0365625	9	9	P1P2	0.124052	0.0259933	9	9	P1P2	0.316258	-0.0447977	9	9	P1P2	0.517377	-0.0302307	9	9	P1P2	0.238619	-0.0395268	9	9
FNBP4	P1P2	0.0359755	-0.0587841	9	9	P1P2	0.62849	-0.0068813	9	9	P1P2	0.095449	-0.0274499	9	9	P1P2	0.843078	0.0116546	9	9	P1P2	0.125993	-0.0842858	9	9	P1P2	0.256304	-0.0313562	9	9	P1P2	0.0212871	-0.11567	9	9	P1P2	0.208571	-0.117699	9	9	P1P2	0.0646533	-0.116685	9	9
FNDC1	P1P2	0.399564	-0.0028734	10	10	P1P2	0.917004	0.0108675	10	10	P1P2	0.732488	-0.0043212	10	10	P1P2	0.592184	-0.0325422	10	10	P1P2	0.844378	-0.0425844	10	10	P1P2	0.563542	-0.0375633	10	10	P1P2	0.424812	-0.110296	10	10	P1P2	0.589432	-0.0416945	10	10	P1P2	0.978131	-0.0857835	10	10
FNDC3A	ENST00000541916.1	0.399646	0.00399269	10	10	ENST00000541916.1	0.348156	-0.0101481	10	10	ENST00000541916.1	0.279736	-0.0068578	10	10	ENST00000492622.2	0.0323403	0.0455313	10	10	ENST00000492622.2	0.0900795	0.0555403	10	10	ENST00000492622.2	0.0221219	0.0455728	10	10	ENST00000492622.2	0.0871636	0.036459	10	10	ENST00000492622.2	0.0362099	0.0183865	10	10	ENST00000492622.2	0.0220717	0.0246303	10	10
FNDC3B	P1P2	0.0356173	-0.0170748	10	10	P1P2	0.503681	0.00856008	10	10	P1P2	0.399366	-0.0045188	10	10	P1P2	0.431701	0.0252709	10	10	P1P2	0.733544	-0.0635235	10	10	P1P2	0.537617	-0.0088931	10	10	P1P2	0.650995	-0.0267077	10	10	P1P2	0.275726	-0.0787228	10	10	P1P2	0.632328	-0.0196579	10	10
FNDC4	P1P2	0.856355	0.00086298	9	9	P1P2	0.263133	0.0105604	9	9	P1P2	0.622284	0.015312	9	9	P1P2	0.628287	0.0655259	9	9	P1P2	0.842632	0.00449351	9	9	P1P2	0.576861	0.0127523	9	9	P1P2	0.27067	0.0528644	9	9	P1P2	0.472046	0.0188376	9	9	P1P2	0.208464	0.0347852	9	9
FNDC5	P1P2	0.955654	-0.0152475	10	10	P1P2	0.283612	-0.0105511	10	10	P1P2	0.169736	-0.0037015	10	10	P1P2	0.407939	0.0173007	9	9	P1P2	0.19324	0.0692124	10	10	P1P2	0.250589	0.0422381	9	9	P1P2	0.837198	0.0273708	10	10	P1P2	0.483981	0.0622583	10	10	P1P2	0.551899	0.0274005	10	10
FNDC7	P1	0.305131	-0.0179803	10	10	P2	0.644247	-0.0126685	10	10	P2	0.407378	-0.0066713	10	10	P1	0.404924	-0.0084791	10	10	P2	0.925571	0.0341811	10	10	P2	0.530988	0.0247455	10	10	P2	0.330795	-0.0231736	10	10	P1	0.89581	0.0104132	10	10	P2	0.566453	-0.0454068	10	10
FNDC8	P1P2	0.900664	0.0153751	10	10	P1P2	0.640858	-0.0032224	10	10	P1P2	0.904742	0.00222108	10	10	P1P2	0.72071	-0.0779194	10	10	P1P2	0.824647	-0.0445158	10	10	P1P2	0.830647	-0.0408982	10	10	P1P2	0.886157	-0.0214605	9	9	P1P2	0.684171	-0.0522993	10	10	P1P2	0.871929	-0.019487	9	9
FNDC9	P1P2	0.554682	-0.0146226	9	9	P1P2	0.529905	0.00760955	9	9	P1P2	0.933094	-0.0018021	9	9	P1P2	0.618586	0.032206	9	9	P1P2	0.570881	0.0114563	9	9	P1P2	0.451088	0.0297601	9	9	P1P2	0.909482	0.00339538	9	9	P1P2	0.160183	0.0314635	9	9	P1P2	0.38802	0.0210287	9	9
FNIP1	P1P2	0.153318	-0.0184766	10	10	P1P2	0.024177	-0.0524511	10	10	P1P2	0.03498	-0.0387252	10	10	P1P2	0.00178592	-0.0809966	10	10	P1P2	0.00206288	-0.0623324	10	10	P1P2	0.00077984	-0.0636044	10	10	P1P2	3.47e-05	-0.114428	10	10	P1P2	7.7e-05	-0.136686	10	10	P1P2	2.72e-05	-0.12115	10	10
FNIP2	P1P2	0.485327	-0.0424752	10	10	P1P2	0.807314	-0.0232396	10	10	P1P2	0.659087	-0.0293282	10	10	P1P2	0.483227	0.0068348	10	10	P1P2	0.309666	-0.0151245	10	10	P1P2	0.734413	-0.0083354	10	10	P1P2	0.91588	-0.0921328	10	10	P1P2	0.241337	-0.0609974	10	10	P1P2	0.485705	-0.0765651	10	10
FNTA	P1P2	0.0449324	-0.0377918	10	10	P1P2	0.0595607	-0.0464496	10	10	P1P2	0.0339928	-0.0416563	10	10	P1P2	0.0473167	-0.0801871	10	10	P1P2	0.47426	-0.0120983	10	10	P1P2	0.120109	-0.064037	10	10	P1P2	0.0034338	-0.165808	10	10	P1P2	0.00909864	-0.134828	10	10	P1P2	0.00430963	-0.148643	10	10
FNTB	P1P2	0.691735	0.00366406	10	10	P1P2	0.903176	0.0040959	10	10	P1P2	0.875211	0.00387998	10	10	P1P2	0.542029	0.00579474	10	10	P1P2	0.275593	-0.0209475	10	10	P1P2	0.810133	-0.0096835	10	10	P1P2	0.383575	0.0153521	10	10	P1P2	0.11916	-0.0283645	10	10	P1P2	0.765947	-0.0061289	10	10
FOCAD	P1P2	0.582715	-0.0138698	10	10	P1P2	0.654884	-0.0088975	10	10	P1P2	0.296559	-0.0123657	10	10	P1P2	0.36931	0.0191917	10	10	P1P2	0.295389	0.0399864	10	10	P1P2	0.167308	0.0253745	10	10	P1P2	0.915763	0.0104096	10	10	P1P2	0.481121	0.0208243	10	10	P1P2	0.642273	0.00857239	10	10
FOLH1	P1P2	0.465299	0.0110339	10	10	P1P2	0.0599616	-0.0181085	10	10	P1P2	0.572175	0.00628802	10	10	P1P2	0.062448	-0.0400073	10	10	P1P2	0.720893	0.0104943	10	10	P1P2	0.354503	-0.0183125	10	10	P1P2	0.986309	-0.0772085	10	10	P1P2	0.200244	-0.0413013	10	10	P1P2	0.366149	-0.0503147	10	10
FOLR1	P1P2	0.510077	-0.0028365	10	10	P1P2	0.994811	-0.0070969	10	10	P1P2	0.695979	-0.0027382	10	10	P1P2	0.902213	-0.0144979	10	10	P1P2	0.575435	-0.0217682	10	10	P1P2	0.566348	-0.006934	10	10	P1P2	0.524895	0.0104145	10	10	P1P2	0.308721	-0.020927	10	10	P1P2	0.580173	0.0125396	10	10
FOLR2	P1P2	0.733585	-0.0052113	9	9	P1P2	0.542225	-0.0132553	9	9	P1P2	0.453287	-0.0061101	9	9	P1P2	0.949788	0.0111381	9	9	P1P2	0.962589	0.0529823	9	9	P1P2	0.509951	0.0317728	9	9	P1P2	0.626774	-0.0113529	9	9	P1P2	0.480642	0.0293905	9	9	P1P2	0.51459	-0.0029445	9	9
FOLR3	P2	0.593229	-0.0393243	9	9	P2	0.124	-0.0537473	9	9	P2	0.188738	-0.0421108	9	9	P2	0.713909	0.00861354	9	9	P2	0.122408	0.0318878	9	9	P2	0.14025	0.0244469	9	9	P1	0.357806	0.0330734	10	10	P1	0.498232	0.0188879	10	10	P1	0.431832	0.0294586	10	10
FOLR4	ENST00000440961.2	0.694573	-0.0168729	10	10	ENST00000440961.2	0.514779	0.0139614	10	10	ENST00000440961.2	0.428512	0.00324322	10	10	ENST00000440961.2	0.525408	-0.0566377	10	10	ENST00000440961.2	0.0311638	-0.0388153	10	10	ENST00000440961.2	0.0650646	-0.0379735	10	10	ENST00000440961.2	0.228807	-0.0360228	10	10	ENST00000440961.2	0.210407	-0.0239807	10	10	ENST00000440961.2	0.155537	-0.0265657	10	10
FOPNL	P1P2	0.163235	-0.0278475	8	8	P1P2	0.0970908	-0.0023493	9	9	P1P2	0.236828	-0.0213906	8	8	P1P2	0.00224687	0.073564	8	8	P1P2	0.0891002	0.0644224	8	8	P1P2	0.00374142	0.0655656	8	8	P1P2	0.0293195	0.053701	8	8	P1P2	0.894141	0.0248316	9	9	P1P2	0.13889	0.0472112	8	8
FOS	P1	0.138487	-0.027965	10	10	P2	0.349524	0.00756563	10	10	P2	0.189936	0.0184134	10	10	P1	0.125217	0.0552019	10	10	P1	0.393723	0.00847366	10	10	P1	0.137792	0.0161525	10	10	P2	0.0517895	0.0498498	10	10	P1	0.546908	0.038464	10	10	P2	0.113706	0.0257563	10	10
FOSB	P1	0.140268	0.0116341	10	10	P2	0.0773334	-0.0078437	10	10	P1	0.0545639	0.0158385	10	10	P2	0.879892	0.0184058	10	10	P1	0.253943	-0.0707998	10	10	P1	0.339159	-0.0279512	10	10	P1	0.432492	0.057635	10	10	P1	0.744548	-0.0650077	10	10	P2	0.883726	-0.0091841	10	10
FOSL1	P1P2	0.0778194	-0.0474317	10	10	P1P2	0.655631	-0.0223036	10	10	P1P2	0.249282	-0.0395478	10	10	P1P2	0.283881	0.0116807	10	10	P1P2	0.461483	-0.0517011	10	10	P1P2	0.816343	-0.0024794	10	10	P1P2	0.646526	-0.081392	10	10	P1P2	0.192759	-0.0915127	10	10	P1P2	0.429233	-0.0966544	10	10
FOSL2	P1P2	0.675229	0.00493709	10	10	P1P2	0.0950954	-0.0160476	10	10	P1P2	0.597448	-0.0218577	10	10	P1P2	0.624457	0.00923302	10	10	P1P2	0.0236432	0.0566747	10	10	P1P2	0.0853214	0.0210746	10	10	P1P2	0.588717	0.00327569	10	10	P1P2	0.569184	0.0093075	10	10	P1P2	0.421489	-0.0055545	10	10
FOXA1	P1P2	0.209578	-0.0432261	10	10	P1P2	0.388417	-0.0182234	10	10	P1P2	0.0929533	-0.0330821	10	10	P1P2	0.814408	0.0233053	9	9	P1P2	0.435615	-0.0145275	9	9	P1P2	0.741751	0.0133571	9	9	P1P2	0.120705	-0.111157	10	10	P1P2	0.715958	-0.105677	10	10	P1P2	0.164344	-0.100551	10	10
FOXA2	P1P2	0.217801	0.00800746	10	10	P1P2	0.48353	-0.0063919	10	10	P1P2	0.19746	0.0113404	10	10	P1P2	0.436828	0.02888	10	10	P1P2	0.241607	0.0332586	10	10	P1P2	0.868741	0.0182719	10	10	P1P2	0.567683	0.0263605	10	10	P1P2	0.174291	0.0520514	10	10	P1P2	0.397927	0.0533555	10	10
FOXA3	P1P2	0.812256	0.00115026	10	10	P1P2	0.898144	-0.0165457	10	10	P1P2	0.734051	-0.0065216	10	10	P1P2	0.101964	-0.0359145	10	10	P1P2	0.910672	-0.0038978	10	10	P1P2	0.289201	-0.0215671	10	10	P1P2	0.10913	-0.0624144	10	10	P1P2	0.778029	-0.0085247	10	10	P1P2	0.187205	-0.0378074	10	10
FOXB1	P1P2	0.960368	-0.0107483	10	10	P1P2	0.927333	0.00934618	10	10	P1P2	0.847246	0.00301832	10	10	P1P2	0.156734	-0.0632023	10	10	P1P2	0.0550698	-0.0717204	10	10	P1P2	0.0423483	-0.0650971	10	10	P1P2	0.531571	-0.1114	10	10	P1P2	0.148511	-0.06379	10	10	P1P2	0.176444	-0.0988347	10	10
FOXB2	ENST00000376708.1	0.0536607	0.017134	10	10	ENST00000376708.1	0.293008	-0.0102154	10	10	ENST00000376708.1	0.487022	-0.0033669	10	10	ENST00000376708.1	0.285545	-0.0526726	10	10	ENST00000376708.1	0.631052	0.016018	10	10	ENST00000376708.1	0.648778	-0.0183571	10	10	ENST00000376708.1	0.604828	-0.0262205	10	10	ENST00000376708.1	0.581395	-0.0164817	10	10	ENST00000376708.1	0.993734	-0.0196422	10	10
FOXC1	P1P2	0.941053	-0.0075087	10	10	P1P2	0.122037	-0.0067243	10	10	P1P2	0.318775	-0.0051709	10	10	P1P2	0.27618	-0.0317414	10	10	P1P2	0.701402	0.00767154	10	10	P1P2	0.373136	-0.0164088	10	10	P1P2	0.225166	-0.0572843	10	10	P1P2	0.152628	-0.0541626	10	10	P1P2	0.115614	-0.0498334	10	10
FOXC2	P1P2	0.153744	0.0136978	10	10	P1P2	0.599354	-0.0053193	10	10	P1P2	0.25518	0.0121939	10	10	P1P2	0.97806	-0.0182045	10	10	P1P2	0.514111	-0.0136887	10	10	P1P2	0.740674	-0.0164813	10	10	P1P2	0.252024	0.00767424	10	10	P1P2	0.659456	-0.0160829	10	10	P1P2	0.562447	0.00086471	10	10
FOXD1	P1P2	0.763668	-0.0100671	10	10	P1P2	0.997641	-0.0077081	10	10	P1P2	0.956597	-0.004418	10	10	P1P2	0.09779	0.0393543	10	10	P1P2	0.342865	0.0132919	10	10	P1P2	0.0998431	0.0159654	10	10	P1P2	0.123276	0.0468294	10	10	P1P2	0.195452	-0.0008545	10	10	P1P2	0.0952004	0.0160031	10	10
FOXD2	P1P2	0.731736	0.0175692	10	10	P1P2	0.373394	0.00666412	10	10	P1P2	0.33591	0.00930213	10	10	P1P2	0.76452	-0.0147845	10	10	P1P2	0.411924	-0.0102969	10	10	P1P2	0.43851	0.00860943	10	10	P1P2	0.713492	-0.0114959	10	10	P1P2	0.588922	0.0216801	10	10	P1P2	0.927627	0.0130766	10	10
FOXD3	P2	0.876244	-0.0233577	10	10	P1	0.670755	0.00215438	10	10	P1	0.757175	-0.0086945	10	10	P1	0.131717	0.0649691	10	10	P1	0.0253921	0.0514196	10	10	P1	0.0342151	0.0569679	10	10	P1	0.0465747	0.0352485	10	10	P1	0.0226181	0.0625571	10	10	P1	0.00644057	0.0458455	10	10
FOXD4	ENST00000382500.2	0.326604	-0.0083209	10	10	ENST00000382500.2	0.629162	0.00760488	10	10	ENST00000382500.2	0.319063	-0.0037521	10	10	ENST00000382500.2	0.770505	-0.052836	10	10	ENST00000382500.2	0.404384	0.0169681	10	10	ENST00000382500.2	0.730621	-0.0207927	10	10	ENST00000382500.2	0.44942	-0.0890252	10	10	ENST00000382500.2	0.434888	0.00927038	10	10	ENST00000382500.2	0.567256	-0.0461212	10	10
FOXD4L1	ENST00000306507.5	0.413274	0.00621083	10	10	ENST00000306507.5	0.0727167	-0.0067804	10	10	ENST00000306507.5	0.696637	-0.0070477	10	10	ENST00000306507.5	0.851286	-0.0129163	10	10	ENST00000306507.5	0.757937	-0.0551822	10	10	ENST00000306507.5	0.729284	-0.0185046	10	10	ENST00000306507.5	0.579066	0.0190686	10	10	ENST00000306507.5	0.44241	-0.0654963	10	10	ENST00000306507.5	0.977186	-0.026344	10	10
FOXE1	P1P2	0.489034	-0.0087234	10	10	P1P2	0.422104	0.00018257	10	10	P1P2	0.255056	-0.0082426	10	10	P1P2	0.960496	-0.0114656	10	10	P1P2	0.847966	-0.0026352	10	10	P1P2	0.790891	-0.0012995	10	10	P1P2	0.904387	0.010186	10	10	P1P2	0.807912	0.0163955	10	10	P1P2	0.858059	0.0130189	10	10
FOXE3	P1P2	0.230079	-0.0329027	10	10	P1P2	0.101191	-0.0045927	10	10	P1P2	0.0504482	-0.0181885	10	10	P1P2	0.513712	-0.0208737	10	10	P1P2	0.504059	-0.0236074	10	10	P1P2	0.328924	-0.0247071	10	10	P1P2	0.0496202	-0.0680883	10	10	P1P2	0.0175644	-0.0460638	10	10	P1P2	0.0167314	-0.0545455	10	10
FOXF1	P1P2	0.68618	-0.0161399	10	10	P1P2	0.822576	0.00054287	10	10	P1P2	0.859809	-0.0088556	10	10	P1P2	0.262844	0.0372283	10	10	P1P2	0.130914	0.0153541	10	10	P1P2	0.0652806	0.0093641	10	10	P1P2	0.976987	0.00677935	10	10	P1P2	0.108349	0.0230597	10	10	P1P2	0.253096	0.00060822	10	10
FOXF2	P1P2	0.421171	-0.0184555	10	10	P1P2	0.261463	0.00475087	10	10	P1P2	0.607573	0.00380625	10	10	P1P2	0.671103	-0.0123364	10	10	P1P2	0.395529	0.00735702	10	10	P1P2	0.729061	0.00683308	10	10	P1P2	0.254914	-0.0417811	10	10	P1P2	0.14306	0.0222575	10	10	P1P2	0.999645	-0.0164467	10	10
FOXG1	P1P2	0.400557	0.00301123	10	10	P1P2	0.662157	0.0156084	10	10	P1P2	0.289345	0.00670648	10	10	P1P2	0.132666	-0.0490015	10	10	P1P2	0.0619382	-0.0632139	10	10	P1P2	0.0285778	-0.0525528	10	10	P1P2	0.259136	-0.0175484	10	10	P1P2	0.074237	-0.055468	10	10	P1P2	0.101163	-0.0249612	10	10
FOXH1	P1P2	0.418528	-0.0059358	10	10	P1P2	0.86758	-0.0162963	10	10	P1P2	0.649027	-0.0118908	10	10	P1P2	0.190452	0.0124152	10	10	P1P2	0.227528	0.0414166	10	10	P1P2	0.0775013	0.0119094	10	10	P1P2	0.613008	0.0155934	10	10	P1P2	0.178409	-0.0054239	10	10	P1P2	0.273841	0.00508475	10	10
FOXI1	P1P2	0.31138	0.0100738	10	10	P1P2	0.943319	0.00406877	10	10	P1P2	0.397709	-0.001335	10	10	P1P2	0.103553	-0.0403833	10	10	P1P2	0.886574	-0.0231961	10	10	P1P2	0.187086	-0.0314261	10	10	P1P2	0.408602	-0.0307797	10	10	P1P2	0.71022	-0.0212136	10	10	P1P2	0.482004	-0.0210418	10	10
FOXI2	P1P2	0.87741	0.00638335	10	10	P1P2	0.769774	0.00111828	10	10	P1P2	0.747718	0.00559129	10	10	P1P2	0.972401	0.0096192	10	10	P1P2	0.571308	-0.0085927	10	10	P1P2	0.979071	-0.0126067	10	10	P1P2	0.63046	-0.0302072	10	10	P1P2	0.640709	-0.0115773	10	10	P1P2	0.912806	-0.0167803	10	10
FOXI3	P1P2	0.392812	-0.106429	10	10	P1P2	0.760187	-0.0825072	10	10	P1P2	0.567142	-0.0899569	10	10	P1P2	0.919051	-0.0026765	9	9	P1P2	0.551141	-0.0340871	9	9	P1P2	0.583065	-0.0184769	9	9	P1P2	0.633302	-0.130491	10	10	P1P2	0.353976	-0.2364	10	10	P1P2	0.75917	-0.176258	10	10
FOXJ1	P1P2	0.768121	0.0115326	9	9	P1P2	0.626059	0.0137614	9	9	P1P2	0.231158	0.012001	9	9	P1P2	0.0526091	-0.0550783	9	9	P1P2	0.148848	-0.0317008	9	9	P1P2	0.0265764	-0.0394449	9	9	P1P2	0.235049	-0.0691485	9	9	P1P2	0.509735	-0.0130836	9	9	P1P2	0.43404	-0.0542247	9	9
FOXJ2	P1P2	0.854842	-0.0031782	10	10	P1P2	0.901303	0.00398547	10	10	P1P2	0.552766	0.00268278	10	10	P1P2	0.427469	-0.0548064	10	10	P1P2	0.348308	-0.0281938	10	10	P1P2	0.341711	-0.0452152	10	10	P1P2	0.652061	-0.0372557	10	10	P1P2	0.630788	-0.0274738	10	10	P1P2	0.881387	-0.0418175	10	10
FOXJ3	P1P2	0.138803	0.00638894	10	10	P1P2	0.958858	-0.008012	10	10	P1P2	0.16248	-0.0006454	10	10	P1P2	0.214903	0.0277397	10	10	P1P2	0.0402898	0.0371548	10	10	P1P2	0.043291	0.0291976	10	10	P1P2	0.0103523	0.0455998	10	10	P1P2	0.0370207	0.0406887	10	10	P1P2	0.00595503	0.0400612	10	10
FOXK1	P1P2	0.0293051	-0.0415121	10	10	P1P2	0.0121534	-0.0213286	10	10	P1P2	0.00877246	-0.0313778	10	10	P1P2	0.00018287	-0.0718238	10	10	P1P2	0.00100122	-0.0596492	10	10	P1P2	1.75e-05	-0.0569178	10	10	P1P2	8.56e-06	-0.133076	10	10	P1P2	3.87e-05	-0.114607	10	10	P1P2	6.1e-06	-0.121258	10	10
FOXK2	P1P2	0.380723	0.0166511	10	10	P1P2	0.11578	-0.0143205	10	10	P1P2	0.680043	0.00203755	10	10	P1P2	0.0604978	-0.0471421	10	10	P1P2	0.929212	-0.010079	10	10	P1P2	0.154909	-0.0294814	10	10	P1P2	0.395229	-0.0190354	10	10	P1P2	0.229885	-0.0465055	10	10	P1P2	0.256682	-0.0225625	10	10
FOXL1	P1P2	0.323043	0.02064	10	10	P1P2	0.799425	0.00518922	10	10	P1P2	0.267904	0.00544261	10	10	P1P2	0.913228	-0.013754	10	10	P1P2	0.881907	-0.0099498	10	10	P1P2	0.92855	-0.0095513	10	10	P1P2	0.378189	-0.0104782	10	10	P1P2	0.635529	-0.0105386	10	10	P1P2	0.295034	-0.0077711	10	10
FOXL2	P1P2	0.831951	-0.0265118	9	9	P1P2	0.218768	-0.0138744	9	9	P1P2	0.189475	-0.0196765	9	9	P1P2	0.670904	-0.0328929	9	9	P1P2	0.539853	-0.0164892	9	9	P1P2	0.706379	-0.0340017	9	9	P1P2	0.815762	-0.0703407	9	9	P1P2	0.335636	-0.0782258	9	9	P1P2	0.623339	-0.0759989	9	9
FOXM1	P1P2	0.593107	-0.0065622	10	10	P1P2	0.939203	-0.0038039	10	10	P1P2	0.72558	-0.0049006	10	10	P1P2	0.125654	-0.0366048	10	10	P1P2	0.092919	-0.0331306	10	10	P1P2	0.0477386	-0.0335513	10	10	P1P2	0.0762319	-0.0589103	10	10	P1P2	0.136122	-0.0521997	10	10	P1P2	0.0550601	-0.0333996	10	10
FOXN1	P1P2	0.962843	-0.0058742	10	10	P1P2	0.184975	0.0203595	10	10	P1P2	0.361531	0.0061508	10	10	P1P2	0.842486	-0.024074	10	10	P1P2	0.762665	-0.0335377	10	10	P1P2	0.949774	-0.0375245	10	10	P1P2	0.613216	-0.0118337	10	10	P1P2	0.264099	-0.0079134	10	10	P1P2	0.636129	-0.0160456	10	10
FOXN2	P1P2	0.274099	-0.0074377	10	10	P1P2	0.0317586	-0.0262078	10	10	P1P2	0.0512216	-0.020367	10	10	P1P2	0.21881	-0.0415408	10	10	P1P2	0.896389	-0.0150311	10	10	P1P2	0.578043	-0.019516	10	10	P1P2	0.0542778	-0.0644321	10	10	P1P2	0.0803601	-0.0696286	10	10	P1P2	0.0429803	-0.0670303	10	10
FOXN3	P2	0.0772479	0.0270998	10	10	P2	0.67453	-0.0085576	10	10	P2	0.324713	0.0159491	10	10	P1	0.190552	0.0248304	10	10	P2	0.420909	-0.0083455	10	10	P1	0.296821	-0.014044	10	10	P2	0.128062	0.0684084	10	10	P2	0.667511	0.0116543	10	10	P2	0.101719	0.0334695	10	10
FOXN4	P1P2	0.972039	0.00266096	10	10	P1P2	0.759962	-0.0006085	10	10	P1P2	0.770521	-0.0028562	10	10	P1P2	0.462802	-0.0196346	10	10	P1P2	0.851673	0.00018117	10	10	P1P2	0.606938	-0.0129027	10	10	P1P2	0.266386	-0.0057884	10	10	P1P2	0.708568	-0.0168647	10	10	P1P2	0.369459	-0.0113265	10	10
FOXO1	P1P2	0.00567655	-0.0324737	10	10	P1P2	0.565595	-0.022873	10	10	P1P2	0.419743	-0.0276734	10	10	P1P2	0.309395	-0.0096947	10	10	P1P2	0.752656	-0.0387735	10	10	P1P2	0.326142	-0.0168822	10	10	P1P2	0.56588	-0.102001	10	10	P1P2	0.224081	-0.0540236	10	10	P1P2	0.329937	-0.100807	10	10
FOXO3	P2	0.601832	-0.0064422	10	10	P2	0.161044	0.031215	10	10	P2	0.215457	0.0190558	10	10	P2	0.40852	0.0233112	10	10	P1	0.546363	-0.0316642	9	9	P1	0.430161	-0.0349019	9	9	P2	0.202873	0.0256245	10	10	P2	0.343247	0.0349577	10	10	P2	0.27125	0.0519101	10	10
FOXO4	P1P2	0.296632	0.00837819	10	10	P1P2	0.317903	-0.0034977	10	10	P1P2	0.16635	0.00578733	10	10	P1P2	0.869173	0.0185746	10	10	P1P2	0.664625	-0.048383	10	10	P1P2	0.936327	-0.0237171	10	10	P1P2	0.147294	0.0110965	10	10	P1P2	0.875012	0.00160682	10	10	P1P2	0.342896	0.00385162	10	10
FOXO6	P1P2	0.630658	-0.0026416	10	10	P1P2	0.0662277	-0.0152111	10	10	P1P2	0.529988	-0.0047588	10	10	P1P2	0.940245	-0.0170676	10	10	P1P2	0.238296	0.0333916	10	10	P1P2	0.49341	0.010642	10	10	P1P2	0.758535	0.0447688	10	10	P1P2	0.706587	-0.0204825	10	10	P1P2	0.928334	0.0140004	10	10
FOXP1	ENST00000493089.1	0.0666953	-0.0146069	6	6	ENST00000498215.1	0.195679	0.00863582	10	10	ENST00000493089.1	0.124153	-0.0082651	6	6	ENST00000493089.1	0.0873284	0.0365588	6	6	ENST00000493089.1	0.341594	0.0230841	6	6	ENST00000493089.1	0.0529497	0.0282713	6	6	ENST00000475937.1	0.350694	0.0457905	9	9	ENST00000498215.1	0.04433	0.0433121	10	10	ENST00000498215.1	0.229772	0.0164034	10	10
FOXP2	ENST00000350908.4	0.180755	0.0197979	10	10	ENST00000393494.2	0.383073	-0.0053069	10	10	ENST00000393494.2	0.138367	0.00818771	10	10	ENST00000350908.4	0.418739	0.0168849	10	10	ENST00000393494.2	0.546456	0.0266147	10	10	ENST00000350908.4	0.345942	0.00854957	10	10	ENST00000350908.4	0.169578	0.0757218	10	10	ENST00000350908.4	0.733824	-0.009929	10	10	ENST00000350908.4	0.159192	0.0235486	10	10
FOXP3	P1P2	0.21168	-0.0117295	10	10	P1P2	0.189273	-0.0191539	10	10	P1P2	0.166532	-0.0216489	10	10	P1P2	0.33757	0.0208375	10	10	P1P2	0.849356	-0.0143797	10	10	P1P2	0.63055	0.0100595	10	10	P1P2	0.894785	-0.028197	10	10	P1P2	0.393212	-0.0706523	10	10	P1P2	0.528188	-0.0500153	10	10
FOXP4	P1P2	0.156493	0.00205617	10	10	P1P2	0.512016	0.00681885	10	10	P1P2	0.233093	0.0064753	10	10	P1P2	0.759787	0.00417508	10	10	P1P2	0.413526	0.0094847	10	10	P1P2	0.344578	0.00114715	10	10	P1P2	0.190914	0.0123452	10	10	P1P2	0.0311669	-0.0086586	10	10	P1P2	0.0384956	-0.0028728	10	10
FOXQ1	P1P2	0.818227	-0.0277325	10	10	P1P2	0.831673	-0.0213055	10	10	P1P2	0.745921	-0.0259661	10	10	P1P2	0.130133	-0.109762	10	10	P1P2	0.101963	-0.0912184	10	10	P1P2	0.0806385	-0.098645	10	10	P1P2	0.317368	-0.180725	10	10	P1P2	0.0985097	-0.144373	10	10	P1P2	0.122202	-0.155481	10	10
FOXR1	P1P2	0.668756	-0.0069634	10	10	P1P2	0.183072	-0.004815	10	10	P1P2	0.7094	-0.0066135	10	10	P1P2	0.879659	-0.0060015	10	10	P1P2	0.247057	0.011576	10	10	P1P2	0.503567	0.0114527	10	10	P1P2	0.516062	-0.0199785	10	10	P1P2	0.904713	0.00040587	10	10	P1P2	0.574707	-0.0180351	10	10
FOXR2	ENST00000339140.3	0.65503	-0.0059348	10	10	ENST00000339140.3	0.599662	-0.0145814	10	10	ENST00000339140.3	0.592312	-0.0076627	10	10	ENST00000339140.3	0.776277	0.0434657	10	10	ENST00000339140.3	0.858632	-0.0132719	10	10	ENST00000339140.3	0.729061	-0.0047604	10	10	ENST00000339140.3	0.544067	0.0196561	10	10	ENST00000339140.3	0.477627	-0.0249178	10	10	ENST00000339140.3	0.443907	-0.0127617	10	10
FOXRED1	P1P2	0.260516	-0.0234188	10	10	P1P2	0.0651869	-0.0320174	10	10	P1P2	0.0982039	-0.0239449	10	10	P1P2	0.484705	-0.0198741	10	10	P1P2	0.781892	-0.0061312	10	10	P1P2	0.713084	-0.0263502	10	10	P1P2	0.0691845	-0.0605482	10	10	P1P2	0.0118698	-0.0729709	10	10	P1P2	0.0134814	-0.0603194	10	10
FOXRED2	P1P2	0.0418347	-0.0424445	10	10	P1P2	0.628742	-0.0130526	10	10	P1P2	0.313192	-0.0214936	10	10	P1P2	0.204537	0.0359413	10	10	P1P2	0.732543	-0.005393	10	10	P1P2	0.565145	0.0230315	10	10	P1P2	0.798466	-0.0368801	10	10	P1P2	0.565075	-0.020005	10	10	P1P2	0.511657	-0.0284862	10	10
FOXS1	P1P2	0.86716	-0.0302911	10	10	P1P2	0.505475	-0.0388095	10	10	P1P2	0.683088	-0.0304932	10	10	P1P2	0.912524	-0.0574236	10	10	P1P2	0.33362	-0.0454701	10	10	P1P2	0.616294	-0.0666118	10	10	P1P2	0.924101	-0.126925	10	10	P1P2	0.326343	-0.1285	10	10	P1P2	0.818234	-0.129882	10	10
FPGS	P1P2	0.00268656	-0.0652496	10	10	P1P2	0.0207803	-0.07453	10	10	P1P2	0.00480526	-0.0639714	10	10	P1P2	0.00579357	0.0754425	10	10	P1P2	0.0308643	0.0108885	10	10	P1P2	0.011031	0.060152	10	10	P1P2	0.188318	-0.0281379	10	10	P1P2	0.27959	-0.140549	10	10	P1P2	0.1354	-0.110207	10	10
FPGT	P1P2	0.634236	0.00512168	10	10	P1P2	0.40189	-0.0114783	10	10	P1P2	0.442303	0.00148681	10	10	P1P2	0.116781	0.0388667	10	10	P1P2	0.0160713	0.0441166	10	10	P1P2	0.0109844	0.0343388	10	10	P1P2	0.148662	0.0378172	10	10	P1P2	0.0418729	0.0369864	10	10	P1P2	0.0281288	0.030464	10	10
FPGT-TNNI3K	P1P2	0.449365	-0.0079396	10	10	P1P2	0.746044	-0.0047405	10	10	P1P2	0.57157	-0.0065847	10	10	P1P2	0.354059	0.0163402	10	10	P1P2	0.0406077	0.0326791	10	10	P1P2	0.0758236	0.01935	10	10	P1P2	0.739024	0.0111731	10	10	P1P2	0.0465481	0.0293458	10	10	P1P2	0.224414	0.0169207	10	10
FPR1	P1P2	0.232038	-0.022928	10	10	P1P2	0.0293376	-4.06e-05	10	10	P1P2	0.568147	-0.0077972	10	10	P1P2	0.62247	-0.026753	10	10	P1P2	0.80251	-0.0089193	10	10	P1P2	0.762268	-0.0233667	10	10	P1P2	0.207315	-0.0584367	10	10	P1P2	0.650161	0.033076	10	10	P1P2	0.699942	-0.0249207	10	10
FPR2	P1P2	0.954947	-0.0074162	10	10	P1P2	0.00154776	0.0315687	10	10	P1P2	0.0576554	0.0205621	10	10	P1P2	0.929781	-0.0179358	10	10	P1P2	0.0589435	-0.0354097	10	10	P1P2	0.207683	-0.0195229	10	10	P1P2	0.567082	0.0324746	10	10	P1P2	0.360146	0.0183293	9	9	P1P2	0.838346	0.00935099	9	9
FPR3	P1P2	0.913205	-0.0110472	10	10	P1P2	0.808917	-0.011513	10	10	P1P2	0.996805	-0.0092303	10	10	P1P2	0.234716	0.0650889	10	10	P1P2	0.1247	0.0521422	10	10	P1P2	0.0636963	0.0391488	10	10	P1P2	0.146841	0.0826987	10	10	P1P2	0.0442675	0.00928474	10	10	P1P2	0.0937402	0.0619929	10	10
FRA10AC1	P1P2	0.0383832	-0.0216017	8	8	P1P2	0.11167	-0.0226752	8	8	P1P2	0.0180424	-0.0194139	8	8	P1P2	0.539362	0.011355	8	8	P1P2	0.394683	-0.0242146	8	8	P1P2	0.855456	-0.0055648	8	8	P1P2	0.193991	-0.0467702	8	8	P1P2	0.0415897	-0.0653098	8	8	P1P2	0.0163235	-0.0440338	8	8
FRAS1	P1P2	0.0890688	-0.0246436	10	10	P1P2	0.951086	-0.003633	10	10	P1P2	0.251973	-0.0128516	10	10	P1P2	0.627181	-0.0552132	10	10	P1P2	0.403802	-0.0851332	10	10	P1P2	0.522278	-0.0810588	10	10	P1P2	0.0868634	-0.11886	10	10	P1P2	0.185383	-0.102471	10	10	P1P2	0.119927	-0.110666	10	10
FRAT1	P1P2	0.0363107	-0.0195762	10	10	P1P2	0.259959	0.00170452	10	10	P1P2	0.310779	-0.0024022	10	10	P1P2	0.36695	0.0209274	10	10	P1P2	0.580891	-0.013127	10	10	P1P2	0.428416	0.00390016	10	10	P1P2	0.274164	-0.0069026	10	10	P1P2	0.146731	-0.0256415	10	10	P1P2	0.82538	-0.0007036	10	10
FRAT2	P1P2	0.776472	-0.006472	9	9	P1P2	0.915831	0.0162493	10	10	P1P2	0.663047	-0.0063305	9	9	P1P2	0.63861	0.0104115	9	9	P1P2	0.384526	-0.0298631	10	10	P1P2	0.973699	0.00410628	9	9	P1P2	0.886897	-0.0159671	9	9	P1P2	0.259111	-0.0150943	9	9	P1P2	0.530438	-0.0113393	9	9
FREM1	P1P2	0.179505	0.0114031	10	10	P1P2	0.604192	-0.0136745	10	10	P1P2	0.549398	0.00386149	10	10	P1P2	0.778884	-0.0218854	10	10	P1P2	0.93678	-0.0193709	9	9	P1P2	0.984916	-0.0048372	9	9	P1P2	0.232416	0.022863	9	9	P1P2	0.332211	-0.0255979	10	10	P1P2	0.721956	0.00038176	9	9
FREM2	P1P2	0.89727	-0.0116369	10	10	P1P2	0.582107	0.0119139	10	10	P1P2	0.892536	-0.0020373	10	10	P1P2	0.0757547	0.0232527	10	10	P1P2	0.0876938	0.0546729	10	10	P1P2	0.0321115	0.0419024	10	10	P1P2	0.128582	0.0266994	10	10	P1P2	0.0990234	0.0872506	10	10	P1P2	0.0685315	0.0696514	10	10
FREM3	P1P2	0.718315	0.00742349	10	10	P1P2	0.633156	-0.0081686	10	10	P1P2	0.611935	0.00442272	10	10	P1P2	0.234483	0.0127111	10	10	P1P2	0.374347	0.0234559	10	10	P1P2	0.212209	0.0307505	10	10	P1P2	0.158728	0.0497846	10	10	P1P2	0.269388	0.0244897	10	10	P1P2	0.104348	0.0385244	10	10
FRG1	P1P2	0.518951	0.00264192	10	10	P1P2	0.344371	0.01732	10	10	P1P2	0.295189	0.0103678	10	10	P1P2	0.411545	0.0191945	10	10	P1P2	0.737332	0.0141279	10	10	P1P2	0.529822	0.016796	10	10	P1P2	0.114056	0.0668473	10	10	P1P2	0.236615	0.0238375	10	10	P1P2	0.129604	0.0509463	10	10
FRG2	ENST00000378763.1,ENST00000504750.1	0.662844	0.00250067	10	10	ENST00000378763.1,ENST00000504750.1	0.910204	0.00174099	10	10	ENST00000378763.1,ENST00000504750.1	0.708738	0.00293465	10	10	ENST00000378763.1,ENST00000504750.1	0.811503	0.0016903	10	10	ENST00000378763.1,ENST00000504750.1	0.598841	-0.0199103	10	10	ENST00000378763.1,ENST00000504750.1	0.822104	-0.0025536	10	10	ENST00000378763.1,ENST00000504750.1	0.489754	0.017189	10	10	ENST00000378763.1,ENST00000504750.1	0.562975	-0.0136768	10	10	ENST00000378763.1,ENST00000504750.1	0.968678	-0.0021816	10	10
FRG2B	ENST00000425520.1,ENST00000443774.1	0.585457	0.00608192	10	10	ENST00000425520.1,ENST00000443774.1	0.532679	0.00174099	10	10	ENST00000425520.1,ENST00000443774.1	0.424372	0.0080278	10	10	ENST00000425520.1,ENST00000443774.1	0.359692	0.0240284	10	10	ENST00000425520.1,ENST00000443774.1	0.223286	-0.0231342	10	10	ENST00000425520.1,ENST00000443774.1	0.851509	-0.0025536	10	10	ENST00000425520.1,ENST00000443774.1	0.176956	0.0336207	10	10	ENST00000425520.1,ENST00000443774.1	0.357908	-0.0136768	10	10	ENST00000425520.1,ENST00000443774.1	0.667951	0.00993021	10	10
FRG2C	P1P2	0.775651	0.00615834	10	10	P1P2	0.397918	0.011401	10	10	P1P2	0.265859	0.00594541	10	10	P1P2	0.780132	-0.0106637	10	10	P1P2	0.725213	-0.00825	10	10	P1P2	0.716624	-0.0169268	10	10	P1P2	0.77718	0.0032796	10	10	P1P2	0.625224	0.00124307	10	10	P1P2	0.973641	-0.0011107	10	10
FRK	P1P2	0.499309	-0.0108598	10	10	P1P2	0.516306	0.00679004	10	10	P1P2	0.871706	-0.0051629	10	10	P1P2	0.387964	0.0114701	10	10	P1P2	0.462113	0.0141358	10	10	P1P2	0.318893	0.0107395	10	10	P1P2	0.83558	0.00614796	10	10	P1P2	0.259007	0.0481367	10	10	P1P2	0.322055	0.0114333	10	10
FRMD1	P2	0.426972	0.00352601	9	9	P2	0.127593	-0.013711	10	10	P1	0.445127	-0.0397546	10	10	P1	0.402223	0.0311514	9	9	P2	0.435558	0.0185536	10	10	P1	0.433273	0.00601918	9	9	P1	0.574722	-0.120926	10	10	P1	0.444347	-0.129575	10	10	P2	0.597745	-0.0190754	10	10
FRMD3	P1P2	0.125078	0.00912007	10	10	P1P2	0.834096	-0.0096894	10	10	P1P2	0.350557	-0.0015051	10	10	P1P2	0.223555	-0.0639267	10	10	P1P2	0.654884	0.00557002	10	10	P1P2	0.403448	-0.0165765	10	10	P1P2	0.867124	-0.0270682	10	10	P1P2	0.876528	-0.0123751	10	10	P1P2	0.970096	-0.0176224	10	10
FRMD4A	ENST00000358621.4	0.47393	-0.0102279	10	10	ENST00000357447.2	0.0270976	-0.0263417	10	10	ENST00000357447.2	0.0563788	-0.0144915	10	10	ENST00000357447.2	0.462982	0.0384554	10	10	ENST00000357447.2	0.0708051	0.0430863	10	10	ENST00000357447.2	0.154307	0.0463738	10	10	ENST00000357447.2	0.299661	0.0274522	10	10	ENST00000357447.2	0.520741	0.0207666	10	10	ENST00000378503.1	0.513294	-0.0058567	8	8
FRMD4B	ENST00000398540.3	0.257334	-0.0216922	10	10	ENST00000398540.3	0.78871	0.00156386	10	10	ENST00000398540.3	0.283447	-0.0149552	10	10	ENST00000398540.3	0.507536	-0.0053351	10	10	ENST00000398540.3	0.684059	-0.0034046	10	10	ENST00000398540.3	0.836199	-0.0071071	10	10	ENST00000398540.3	0.44069	-0.0261483	10	10	ENST00000398540.3	0.982528	-0.0562336	10	10	ENST00000398540.3	0.576122	-0.0370853	10	10
FRMD5	P1P2	0.883944	0.00403983	10	10	P1P2	0.917708	-0.0032118	10	10	P1P2	0.881058	0.00323695	10	10	P1P2	0.659072	0.0358781	10	10	P1P2	0.983726	0.0037272	10	10	P1P2	0.82072	0.00915521	10	10	P1P2	0.46862	0.0106318	10	10	P1P2	0.912688	-0.0180595	10	10	P1P2	0.663213	0.0093229	10	10
FRMD6	P1P2	0.701797	-0.0109202	10	10	P1P2	0.721114	-0.00555	10	10	P1P2	0.923328	-0.0075155	10	10	P1P2	0.802915	-0.012769	10	10	P1P2	0.373474	0.0210665	10	10	P1P2	0.539967	0.00494049	10	10	P1P2	0.819673	-0.0294661	10	10	P1P2	0.508614	0.0323463	10	10	P1P2	0.745223	-0.0090137	10	10
FRMD7	P1P2	0.0466502	-0.0229484	10	10	P1P2	0.639906	0.00355267	10	10	P1P2	0.149007	-0.0045694	10	10	P1P2	0.0734677	-0.0160614	10	10	P1P2	0.903644	-0.0687652	10	10	P1P2	0.408303	-0.0303291	10	10	P1P2	0.252759	-0.057877	10	10	P1P2	0.44329	-0.091896	10	10	P1P2	0.371359	-0.0960459	10	10
FRMD8	P1P2	0.79635	-0.0276817	10	10	P1P2	0.878758	0.00789085	10	10	P1P2	0.800391	-0.0079966	10	10	P1P2	0.413991	0.0317622	10	10	P1P2	0.788255	-0.057237	10	10	P1P2	0.92855	0.0172706	10	10	P1P2	0.625527	0.0199669	10	10	P1P2	0.720715	-0.0236048	10	10	P1P2	0.893326	0.00761658	10	10
FRMPD1	P2	0.179265	-0.0283686	10	10	P2	0.585558	-0.0054572	10	10	P2	0.345074	-0.0036607	10	10	P1	0.135392	0.0506549	10	10	P2	0.780757	0.00886418	10	10	P1	0.312601	0.0194908	10	10	P1	0.158685	0.0232425	10	10	P2	0.482965	0.0077846	10	10	P1	0.493153	0.0289956	10	10
FRMPD2	P1P2	0.851594	-0.0118752	10	10	P1P2	0.993749	-0.0060715	10	10	P1P2	0.658443	0.00281771	10	10	P1P2	0.418909	0.0552009	10	10	P1P2	0.752208	0.00544028	10	10	P1P2	0.584747	0.0391516	10	10	P1P2	0.428599	0.0478828	10	10	P1P2	0.935489	-0.0095685	10	10	P1P2	0.464273	0.0114251	10	10
FRMPD3	ENST00000276185.4	0.584843	-0.0107994	9	9	ENST00000276185.4	0.10756	0.0137234	9	9	ENST00000276185.4	0.796803	0.00536896	9	9	ENST00000276185.4	0.755235	-0.0279348	9	9	ENST00000276185.4	0.461929	-0.0326933	9	9	ENST00000276185.4	0.600992	-0.0308614	9	9	ENST00000276185.4	0.524275	-0.0469983	9	9	ENST00000276185.4	0.973244	0.00666256	9	9	ENST00000276185.4	0.8469	-0.0341012	9	9
FRMPD4	P1P2	0.675229	-0.0071642	10	10	P1P2	0.891012	0.00657185	10	10	P1P2	0.527465	-0.0004279	10	10	P1P2	0.362179	-0.0160651	10	10	P1P2	0.137092	-0.055172	10	10	P1P2	0.154737	-0.0389315	10	10	P1P2	0.647164	-0.02204	10	10	P1P2	0.131631	-0.0635419	10	10	P1P2	0.327589	-0.0541141	10	10
FRRS1	P1P2	0.908514	-0.0164637	10	10	P1P2	0.0805333	-0.0240552	10	10	P1P2	0.340247	-0.0216108	10	10	P1P2	0.908421	0.0334812	10	10	P1P2	0.52803	0.0124152	10	10	P1P2	0.977179	0.0177711	10	10	P1P2	0.661042	-0.004952	10	10	P1P2	0.0443769	-0.0378294	10	10	P1P2	0.383208	-0.0279023	10	10
FRRS1L	P1P2	0.397558	-0.0463909	9	9	P1P2	0.115875	-0.0400949	9	9	P1P2	0.0493065	-0.0371514	9	9	P1P2	0.0904691	0.0371264	9	9	P1P2	0.267411	-0.0083695	9	9	P1P2	0.572175	0.0070468	9	9	P1P2	0.925448	-0.0524858	9	9	P1P2	0.0195115	-0.101978	9	9	P1P2	0.233554	-0.0801328	9	9
FRS2	P1P2	0.474112	0.00350989	10	10	P1P2	0.0589039	-0.0183311	10	10	P1P2	0.536224	-0.0138471	10	10	P1P2	0.727805	-0.0143071	10	10	P1P2	0.505758	0.0108126	10	10	P1P2	0.986874	0.0120556	10	10	P1P2	0.96413	0.010039	10	10	P1P2	0.415221	-0.0206842	10	10	P1P2	0.552494	-0.011174	10	10
FRS3	P1P2	0.701029	0.013116	10	10	P1P2	0.728208	-0.0246953	10	10	P1P2	0.846781	-0.0126519	10	10	P1P2	0.0209585	-0.0781862	10	10	P1P2	0.424324	-0.0367552	9	9	P1P2	0.0438857	-0.0513643	9	9	P1P2	0.0114462	-0.0805324	10	10	P1P2	0.0258388	-0.108316	10	10	P1P2	0.00531994	-0.0910312	10	10
FRY	P1P2	0.642902	-0.0086166	10	10	P1P2	0.23229	-0.0241172	10	10	P1P2	0.928276	-0.012312	10	10	P1P2	0.695088	-0.0073879	10	10	P1P2	0.0308185	0.0521348	10	10	P1P2	0.115858	0.0365698	10	10	P1P2	0.457619	-0.0050286	10	10	P1P2	0.214915	0.0360418	10	10	P1P2	0.158578	0.00843805	10	10
FRYL	P1P2	0.602104	0.0115202	9	9	P1P2	0.643273	0.00107641	9	9	P1P2	0.61655	0.00027072	9	9	P1P2	0.078099	0.0440226	9	9	P1P2	0.0497739	0.0130635	9	9	P1P2	0.0362939	0.0368332	9	9	P1P2	0.0116958	0.0568509	9	9	P1P2	0.166448	0.0366435	9	9	P1P2	0.0179838	0.0437235	9	9
FRZB	P1P2	0.775085	0.00914067	10	10	P1P2	0.106629	-0.0269425	10	10	P1P2	0.392271	-0.0065335	10	10	P1P2	0.373265	-0.0357208	10	10	P1P2	0.158062	0.0102377	10	10	P1P2	0.984509	-0.0127415	10	10	P1P2	0.655904	-0.0414362	10	10	P1P2	0.74175	-0.0286314	10	10	P1P2	0.847368	-0.0402921	10	10
FSBP	ENST00000481490.2	0.736051	-0.0050562	9	9	ENST00000481490.2	0.723071	0.00558727	9	9	ENST00000481490.2	0.7838	0.00724742	9	9	ENST00000481490.2	0.243582	0.0329927	9	9	ENST00000481490.2	0.759922	-0.0280775	9	9	ENST00000481490.2	0.432173	0.00469026	9	9	ENST00000481490.2	0.294267	0.0132852	9	9	ENST00000481490.2	0.540962	-0.0043356	9	9	ENST00000481490.2	0.288133	0.00153084	9	9
FSCB	P1P2	0.292544	-0.0074399	10	10	P1P2	0.280966	-0.0163884	10	10	P1P2	0.149844	-0.0065126	10	10	P1P2	0.0342753	-0.040101	10	10	P1P2	0.263541	-0.0355535	10	10	P1P2	0.0347718	-0.0335235	10	10	P1P2	0.00372182	-0.0501028	10	10	P1P2	0.0930264	-0.0675311	10	10	P1P2	0.0050398	-0.0587507	10	10
FSCN1	P1	0.356006	0.00522056	10	10	P2	0.0908675	0.015221	10	10	P1	0.547619	0.00031888	10	10	P1	0.117092	-0.0546578	10	10	P1	0.481042	-0.0239104	10	10	P1	0.213516	-0.0520531	10	10	P1	0.38406	-0.0691634	10	10	P1	0.268427	-0.0320613	10	10	P1	0.196589	-0.0360236	10	10
FSCN2	P1P2	0.523755	0.0134896	10	10	P1P2	0.482608	0.00639936	10	10	P1P2	0.22517	0.00167408	10	10	P1P2	0.243207	-0.0332454	10	10	P1P2	0.599046	-0.0431987	10	10	P1P2	0.285442	-0.0409647	10	10	P1P2	0.578256	-0.0157844	10	10	P1P2	0.536032	-0.0297639	10	10	P1P2	0.562048	-0.0262803	10	10
FSCN3	P1P2	0.267727	-0.0071557	10	10	P1P2	0.0825775	-0.0291166	10	10	P1P2	0.0392336	-0.0185663	10	10	P1P2	0.428245	0.0466346	10	10	P1P2	0.0941037	0.0157469	10	10	P1P2	0.096173	0.0300197	10	10	P1P2	0.53663	-0.0307352	10	10	P1P2	0.420237	-0.0119408	10	10	P1P2	0.861551	0.00778975	10	10
FSD1	P1P2	0.529065	0.0328638	10	10	P1P2	0.894986	0.0280449	10	10	P1P2	0.578648	0.0219391	10	10	P1P2	0.866497	-0.0120168	10	10	P1P2	0.0780298	-0.0333399	10	10	P1P2	0.143463	-0.0150843	10	10	P1P2	0.332411	-0.0084587	9	9	P1P2	0.0863935	-0.0319256	9	9	P1P2	0.121088	-0.0109472	9	9
FSD1L	P1P2	0.996932	-0.0078467	10	10	P1P2	0.920876	-0.0092107	10	10	P1P2	0.947385	0.00066249	10	10	P1P2	0.626028	-0.0122078	10	10	P1P2	0.542236	-0.0312534	10	10	P1P2	0.87855	-0.0183635	10	10	P1P2	0.634461	-0.0142436	10	10	P1P2	0.303616	-0.0315461	10	10	P1P2	0.932809	-0.0272002	10	10
FSD2	P1P2	0.487642	0.0111265	10	10	P1P2	0.747836	0.00256258	10	10	P1P2	0.998462	0.00618668	10	10	P1P2	0.996933	-0.0133603	10	10	P1P2	0.213881	0.0451465	10	10	P1P2	0.52924	0.032349	10	10	P1P2	0.486042	0.0188757	10	10	P1P2	0.303407	0.0210706	10	10	P1P2	0.200625	0.0109909	10	10
FSHB	P1P2	0.618619	0.0107522	10	10	P1P2	0.200886	-0.0150846	10	10	P1P2	0.625945	0.00484969	10	10	P1P2	0.744747	0.0161866	10	10	P1P2	0.274423	0.0410381	10	10	P1P2	0.380176	0.0186511	10	10	P1P2	0.228178	0.0182333	10	10	P1P2	0.930312	-0.0008529	10	10	P1P2	0.360829	-0.0037267	10	10
FSHR	P1P2	0.950589	-0.0044179	10	10	P1P2	0.739451	0.00683693	10	10	P1P2	0.471181	0.0025362	10	10	P1P2	0.475237	-0.0043241	10	10	P1P2	0.7612	-0.0220958	10	10	P1P2	0.534297	0.00095548	10	10	P1P2	0.816569	-0.0170898	10	10	P1P2	0.957752	0.0141639	10	10	P1P2	0.926215	-0.0073211	10	10
FSIP1	P1P2	0.493877	0.00282704	10	10	P1P2	0.921345	0.0104654	10	10	P1P2	0.906387	0.00795869	10	10	P1P2	0.677258	-0.0202861	10	10	P1P2	0.879341	-0.004023	10	10	P1P2	0.850812	-0.003492	10	10	P1P2	0.644721	0.0213649	10	10	P1P2	0.9222	0.0010127	10	10	P1P2	0.736939	0.0177323	10	10
FSIP2	P1	0.587955	-0.0109473	9	9	P2	0.354189	-0.0055732	10	10	P2	0.438788	-0.0150414	10	10	P1	0.189403	0.0396954	10	10	P1	0.00797199	0.0592816	10	10	P1	0.00887046	0.0526856	10	10	P1	0.256027	0.0782662	10	10	P1	0.00861863	0.0644645	10	10	P1	0.0148458	0.0633535	10	10
FST	P1P2	0.268686	-0.0141467	10	10	P1P2	0.763228	-0.0108547	10	10	P1P2	0.697953	-0.0185442	10	10	P1P2	0.356598	-0.0672969	10	10	P1P2	0.0170804	-0.0680161	10	10	P1P2	0.0672067	-0.0779392	10	10	P1P2	0.108444	-0.0983938	10	10	P1P2	0.14901	-0.113414	10	10	P1P2	0.0618829	-0.112166	10	10
FSTL1	P1P2	0.778623	-0.0004303	9	9	P1P2	0.232347	0.0172694	10	10	P1P2	0.262916	0.0115376	9	9	P1P2	0.696946	-0.0093528	10	10	P1P2	0.555936	-0.0071833	10	10	P1P2	0.611504	-0.0216978	10	10	P1P2	0.85225	-0.0093084	10	10	P1P2	0.538281	0.0128702	9	9	P1P2	0.848124	-0.008048	9	9
FSTL3	P2	0.416914	-0.0053684	10	10	P2	0.0269952	0.0149698	10	10	P2	0.307253	0.0126884	10	10	P1	0.203852	0.00888324	10	10	P2	0.350591	-0.0466181	10	10	P1	0.17182	-0.0182595	10	10	P1	0.0771782	0.0414734	9	9	P2	0.422887	0.0227498	10	10	P1	0.0893901	0.0177287	9	9
FSTL4	P1P2	0.0262967	0.0273323	10	10	P1P2	0.834788	-0.0015225	10	10	P1P2	0.103941	0.0160413	10	10	P1P2	0.414921	0.00290956	10	10	P1P2	0.893116	0.0312602	10	10	P1P2	0.396477	0.00655019	10	10	P1P2	0.00873471	0.0674122	10	10	P1P2	0.950444	0.0296151	10	10	P1P2	0.0413304	0.0420665	10	10
FSTL5	P1P2	0.632025	0.00073776	10	10	P1P2	0.495325	0.00459261	10	10	P1P2	0.391778	-0.0031809	10	10	P1P2	0.787972	-0.0077339	10	10	P1P2	0.304834	-0.0214808	10	10	P1P2	0.565746	-0.0009096	10	10	P1P2	0.937742	0.00031444	10	10	P1P2	0.183475	0.0101765	10	10	P1P2	0.342745	0.00577233	10	10
FTCD	P2	0.0119277	0.0177687	9	9	P1	0.752656	-0.0018984	10	10	P2	0.0407893	0.0113335	8	8	P1	0.0210078	-0.0407531	10	10	P2	0.161127	0.0373654	8	8	P1	0.0329052	-0.0313274	10	10	P1	0.0374765	-0.0564844	10	10	P1	0.170568	-0.033833	10	10	P1	0.0292079	-0.0411279	10	10
FTH1	P1P2	0.683246	-0.0071881	10	10	P1P2	0.59208	0.00268809	10	10	P1P2	0.878952	0.00397445	10	10	P1P2	0.436566	0.0324282	10	10	P1P2	0.498696	-0.0395848	10	10	P1P2	0.998699	0.00504815	10	10	P1P2	0.868172	0.0261386	10	10	P1P2	0.779845	-0.0253846	10	10	P1P2	0.967025	0.00600786	10	10
FTHL17	P1P2	0.188636	0.00924902	10	10	P1P2	0.230331	0.0207437	10	10	P1P2	0.0739232	0.0143131	10	10	P1P2	0.553154	0.0175309	10	10	P1P2	0.547735	-0.029226	10	10	P1P2	0.610673	0.00756996	10	10	P1P2	0.100915	-0.0024236	10	10	P1P2	0.255898	0.021958	10	10	P1P2	0.0760008	0.043028	10	10
FTL	P1P2	0.302141	0.00613963	10	10	P1P2	0.688624	0.00652683	10	10	P1P2	0.350098	0.0107986	10	10	P1P2	0.527146	-0.031405	10	10	P1P2	0.983136	-0.0595202	10	10	P1P2	0.663342	-0.0468134	10	10	P1P2	0.937271	-0.0021583	10	10	P1P2	0.458663	-0.0396891	10	10	P1P2	0.823535	-0.0387415	10	10
FTMT	P1P2	0.922242	-0.010273	10	10	P1P2	0.304486	0.0139989	10	10	P1P2	0.750417	-0.0072311	10	10	P1P2	0.379728	0.00553915	10	10	P1P2	0.0348296	0.0494501	10	10	P1P2	0.142009	0.0251576	10	10	P1P2	0.765525	0.00916848	10	10	P1P2	0.0955304	0.0362048	10	10	P1P2	0.257927	0.0211841	10	10
FTO	P1P2	0.584847	-0.0223798	10	10	P1P2	0.249844	-0.0249431	10	10	P1P2	0.191242	-0.0174526	10	10	P1P2	0.166341	0.028566	10	10	P1P2	0.00478929	0.052313	10	10	P1P2	0.0153618	0.0481989	10	10	P1P2	0.478572	0.0590472	10	10	P1P2	0.122851	0.0507886	10	10	P1P2	0.0511982	0.010034	10	10
FTSJ1	P1P2	0.223993	-0.0207661	10	10	P1P2	0.759512	0.00904424	10	10	P1P2	0.236246	-0.0038138	10	10	P1P2	0.441287	-0.0183908	10	10	P1P2	0.980424	0.0247443	10	10	P1P2	0.700084	-0.0108126	10	10	P1P2	0.225336	-0.073485	10	10	P1P2	0.5926	0.00742258	10	10	P1P2	0.351101	-0.0393967	10	10
FTSJ2	P1P2	0.185424	-0.0271171	10	10	P1P2	0.638533	-0.0327474	10	10	P1P2	0.215018	-0.0287451	10	10	P1P2	0.0615795	-0.050874	10	10	P1P2	0.733656	-0.0106585	10	10	P1P2	0.130855	-0.0354748	10	10	P1P2	0.0101208	-0.0939326	10	10	P1P2	0.169877	-0.0346181	10	10	P1P2	0.0506705	-0.0818067	10	10
FTSJ3	P1P2	0.00061132	-0.153155	10	10	P1P2	0.00187557	-0.189558	10	10	P1P2	0.00100859	-0.171356	10	10	P1P2	0.086952	-0.121778	10	10	P1P2	0.685132	0.0503679	9	9	P1P2	0.464526	-0.0050854	9	9	P1P2	4.59e-06	-0.440781	10	10	P1P2	0.0002452	-0.405933	10	10	P1P2	3.03e-06	-0.419843	10	10
FUBP1	P1P2	0.0616945	-0.047212	10	10	P1P2	0.716472	0.0183723	10	10	P1P2	0.196123	-0.0176045	10	10	P1P2	0.21424	0.00513826	9	9	P1P2	0.0108247	-0.0452439	10	10	P1P2	0.0327461	-0.0339578	9	9	P1P2	0.0268207	-0.100011	10	10	P1P2	0.0411648	-0.0600281	9	9	P1P2	0.0191861	-0.0561763	9	9
FUBP3	P1P2	0.478967	-0.0092856	10	10	P1P2	0.101623	0.0198432	10	10	P1P2	0.57804	0.00511433	10	10	P1P2	0.593821	-0.0291306	10	10	P1P2	0.968519	-0.0423528	10	10	P1P2	0.567151	-0.0353364	10	10	P1P2	0.568887	-0.0779046	10	10	P1P2	0.109722	-0.0188975	10	10	P1P2	0.163985	-0.0385047	10	10
FUCA1	P1P2	0.789737	0.0137411	10	10	P1P2	0.408479	0.0284127	10	10	P1P2	0.432066	0.0266823	10	10	P1P2	0.374616	0.0153517	10	10	P1P2	0.0500813	-0.0929963	10	10	P1P2	0.416586	-0.0561539	10	10	P1P2	0.0912281	0.0409576	10	10	P1P2	0.0493188	-0.0408581	10	10	P1P2	0.714927	0.00183062	10	10
FUCA2	P1P2	0.192645	-0.0258804	10	10	P1P2	0.772826	-0.0128447	10	10	P1P2	0.379596	-0.0245903	10	10	P1P2	0.0862456	0.0102457	10	10	P1P2	0.681455	-0.0290141	10	10	P1P2	0.494533	0.0160931	10	10	P1P2	0.714816	-0.0234943	10	10	P1P2	0.332064	0.0250901	10	10	P1P2	0.411123	0.0125152	10	10
FUK	P1P2	0.099966	0.00963276	10	10	P1P2	0.187684	0.0155336	10	10	P1P2	0.0658292	0.00674587	10	10	P1P2	0.620591	0.0178584	10	10	P1P2	0.750974	0.0162674	10	10	P1P2	0.569563	-0.0068687	10	10	P1P2	0.0487335	0.0557122	10	10	P1P2	0.207886	0.0331311	10	10	P1P2	0.0543134	0.0480244	10	10
FUNDC1	P1P2	0.96414	-0.0054315	10	10	P1P2	0.0381368	0.0175795	10	10	P1P2	0.271249	0.0151428	10	10	P1P2	0.511237	0.0507938	10	10	P1P2	0.521767	-0.0215151	10	10	P1P2	0.980726	0.0144775	10	10	P1P2	0.244329	0.0158409	10	10	P1P2	0.270287	0.00684723	10	10	P1P2	0.157009	0.00986865	10	10
FUNDC2	P1P2	0.0258697	-0.0721177	10	10	P1P2	0.866068	-0.0458632	10	10	P1P2	0.366075	-0.0704032	10	10	P1P2	0.767348	0.0195907	9	9	P1P2	0.661358	0.0081083	9	9	P1P2	0.690419	0.00781196	9	9	P1P2	0.125122	-0.169777	10	10	P1P2	0.839004	-0.0663485	10	10	P1P2	0.484038	-0.142434	10	10
FUOM	P1P2	0.28322	0.00889194	10	10	P1P2	0.155947	0.00967428	9	9	P1P2	0.160395	0.0263523	9	9	P1P2	0.439973	0.0413527	10	10	P1P2	0.356992	-0.0071321	9	9	P1P2	0.490877	0.0138834	9	9	P1P2	0.00537981	0.0512875	10	10	P1P2	0.0745759	0.0641646	9	9	P1P2	0.0124969	0.0474135	9	9
FURIN	P2	0.0236591	-0.0525249	10	10	P1	0.0192463	0.016572	9	9	P2	0.118084	-0.0391018	10	10	P1	0.0133142	0.0545729	9	9	P2	0.0249781	-0.0792984	10	10	P1	0.0399521	0.0363975	9	9	P2	0.0157347	-0.0929653	10	10	P2	0.00427374	-0.126437	10	10	P2	0.00199254	-0.104044	10	10
FUS	P1P2	0.856467	0.00862362	10	10	P1P2	0.0189561	0.0275559	10	10	P1P2	0.0819232	0.0201034	10	10	P1P2	0.86115	-0.0153989	10	10	P1P2	0.809375	-0.0118282	10	10	P1P2	0.868741	-0.0145381	10	10	P1P2	0.922691	0.0421402	10	10	P1P2	0.107538	0.0635745	10	10	P1P2	0.12737	0.0328485	10	10
FUT1	P1P2	0.0399239	-0.0107998	10	10	P1P2	0.904815	0.00445512	10	10	P1P2	0.108367	-0.0054706	10	10	P1P2	0.369231	-0.0188081	10	10	P1P2	0.193088	-0.0362501	10	10	P1P2	0.953315	-0.0303415	10	10	P1P2	0.234988	-0.0483185	10	10	P1P2	0.0325955	-0.0174211	10	10	P1P2	0.0618829	-0.0414876	10	10
FUT10	P1P2	0.157925	-0.0041017	10	10	P1P2	0.542236	-0.0036411	10	10	P1P2	0.628048	0.00318474	10	10	P1P2	0.185641	-0.0309196	10	10	P1P2	0.302472	-0.0537356	10	10	P1P2	0.18788	-0.0466284	10	10	P1P2	0.774346	-0.0344998	10	10	P1P2	0.3468	-0.0782268	10	10	P1P2	0.653991	-0.0672172	10	10
FUT11	P1P2	0.22824	0.0133142	9	9	P1P2	0.00133699	0.0218957	9	9	P1P2	0.453852	0.0125714	9	9	P1P2	0.786583	-0.0323536	9	9	P1P2	0.577357	-0.0389097	9	9	P1P2	0.580922	-0.0326686	9	9	P1P2	0.0861641	-0.0183995	9	9	P1P2	0.126976	0.00905357	9	9	P1P2	0.966856	-0.0154638	9	9
FUT2	P1P2	0.656335	-0.040036	9	9	P1P2	0.825082	0.00186583	8	8	P1P2	0.993252	0.0060165	8	8	P1P2	0.352567	0.0295193	9	9	P1P2	0.840173	0.0132599	8	8	P1P2	0.413174	-0.0359086	8	8	P1P2	0.043195	-0.0522364	9	9	P1P2	0.774151	-0.0076669	8	8	P1P2	0.159814	-0.0232277	8	8
FUT3	P1P2	0.160951	-0.0226636	10	10	P1P2	0.621624	-0.0031353	10	10	P1P2	0.348418	-0.0172329	10	10	P1P2	0.396719	0.0166326	10	10	P1P2	0.454053	0.00996867	10	10	P1P2	0.396973	0.0285453	10	10	P1P2	0.809339	-0.026997	10	10	P1P2	0.614575	0.00358521	10	10	P1P2	0.942238	-0.0134901	10	10
FUT4	P1P2	0.284615	-0.0126406	10	10	P1P2	0.0782298	-0.0215503	10	10	P1P2	0.0628786	-0.0182065	10	10	P1P2	0.378286	-0.0379885	10	10	P1P2	0.737555	-0.0313998	10	10	P1P2	0.485031	-0.0542422	10	10	P1P2	0.0352447	-0.0748179	10	10	P1P2	0.0897046	-0.0775759	10	10	P1P2	0.0155662	-0.0655431	10	10
FUT5	P1P2	0.116717	-0.0482909	10	10	P1P2	0.787118	0.00372869	10	10	P1P2	0.236128	-0.0182092	10	10	P1P2	0.190953	0.0760423	10	10	P1P2	0.759287	-0.003628	10	10	P1P2	0.353272	0.0403006	10	10	P1P2	0.502958	-0.0161836	10	10	P1P2	0.881196	-0.0023719	10	10	P1P2	0.644822	-0.0109547	10	10
FUT6	P1P2	0.112219	-0.0187261	9	9	P1P2	0.0445246	-0.0269192	9	9	P1P2	0.0289952	-0.0176923	9	9	P1P2	0.361026	-0.0344985	9	9	P1P2	0.047079	0.049768	9	9	P1P2	0.70545	0.0129081	9	9	P1P2	0.0132066	-0.0909588	9	9	P1P2	0.31741	-0.0100434	9	9	P1P2	0.395273	-0.0494909	9	9
FUT7	P1P2	0.948906	-0.0186857	9	9	P1P2	0.899309	-0.0224484	9	9	P1P2	0.865305	-0.0152287	9	9	P1P2	0.2834	-0.0179895	9	9	P1P2	0.951663	-0.0451044	9	9	P1P2	0.769066	-0.0612293	9	9	P1P2	0.458441	-0.0648954	9	9	P1P2	0.942669	-0.0984364	9	9	P1P2	0.817895	-0.0938851	9	9
FUT8	P1P2	0.886981	-0.0112346	10	10	P1P2	0.681455	-0.0085327	10	10	P1P2	0.702788	-0.0025787	10	10	P1P2	0.772767	0.0120439	10	10	P1P2	0.615997	-0.0203648	10	10	P1P2	0.698767	0.00205746	10	10	P1P2	0.928802	-0.0390257	10	10	P1P2	0.842012	-0.0442129	10	10	P1P2	0.897545	-0.0312643	10	10
FUT9	P1P2	0.0116094	-0.0285129	10	10	P1P2	0.0729291	0.0253517	10	10	P1P2	0.402526	-0.0031335	10	10	P1P2	0.400022	0.021617	10	10	P1P2	0.71603	-0.0279557	10	10	P1P2	0.733743	0.00330536	10	10	P1P2	0.227209	-0.0599234	10	10	P1P2	0.283424	0.014407	10	10	P1P2	0.701699	0.00043444	10	10
FUZ	P2	0.148191	-0.0109544	9	9	P2	0.368412	-0.0163835	9	9	P1	0.461742	-0.0015985	10	10	P1	0.343487	-0.0521211	10	10	P1	0.221214	0.0494295	10	10	P2	0.506345	-0.0661722	9	9	P2	0.362902	-0.115502	9	9	P2	0.744514	-0.0686974	9	9	P1	0.752186	-0.0060573	10	10
FXN	P1P2	0.00138433	-0.0953487	10	10	P1P2	0.00200327	-0.120917	10	10	P1P2	0.00142298	-0.105477	10	10	P1P2	0.0708674	-0.0407205	10	10	P1P2	0.990919	0.00720068	10	10	P1P2	0.320623	-0.0096379	10	10	P1P2	0.00012838	-0.223683	10	10	P1P2	0.00011126	-0.199656	10	10	P1P2	5.57e-05	-0.21167	10	10
FXR1	P1P2	0.424165	0.0107104	10	10	P1P2	0.0224402	0.00750251	10	10	P1P2	0.0322568	0.00677027	10	10	P1P2	0.0445964	0.0482654	10	10	P1P2	0.0417371	0.0142765	10	10	P1P2	0.016013	0.040017	10	10	P1P2	0.00767135	0.067325	10	10	P1P2	0.00711659	0.0734408	10	10	P1P2	0.00114253	0.0672206	10	10
FXR2	P1P2	0.177073	-0.0092689	10	10	P1P2	0.187882	0.00634165	10	10	P1P2	0.712935	0.00500156	10	10	P1P2	0.0934359	0.0465858	10	10	P1P2	0.853644	0.00812226	10	10	P1P2	0.259798	0.034122	10	10	P1P2	0.350506	0.0101579	10	10	P1P2	0.107409	0.00892362	10	10	P1P2	0.198031	0.0140526	10	10
FXYD1	P1P2	0.443184	-0.0159089	10	10	P1P2	0.706669	-0.0141714	10	10	P1P2	0.575812	-0.0135746	10	10	P1P2	0.855809	0.0155702	10	10	P1P2	0.474716	-0.0232486	10	10	P1P2	0.856159	-0.0108472	10	10	P1P2	0.600601	-0.025837	10	10	P1P2	0.191901	-0.0291693	10	10	P1P2	0.245185	-0.0230221	10	10
FXYD2	P2	0.365408	-0.0096942	10	10	P1	0.0837341	-0.013267	10	10	P2	0.792151	0.00841984	10	10	P2	0.699682	-0.0036118	10	10	P2	0.425273	-0.0379389	10	10	P2	0.498663	-0.014233	10	10	P2	0.210585	-0.0167271	10	10	P1	0.431847	-0.0550104	10	10	P2	0.591383	-0.0133803	10	10
FXYD3	P1P2	0.999882	0.0132006	10	10	P1P2	0.157063	-0.0263407	10	10	P1P2	0.21855	-0.0020681	10	10	P1P2	0.495209	-0.0206388	10	10	P1P2	0.96628	-0.0267658	10	10	P1P2	0.860582	-0.028189	10	10	P1P2	0.700076	-0.0177703	10	10	P1P2	0.0185894	-0.0494934	10	10	P1P2	0.148087	-0.0450724	10	10
FXYD4	P1P2	0.059788	-0.0289612	9	9	P1P2	0.117948	-0.0335693	9	9	P1P2	0.00146146	-0.0192995	9	9	P1P2	0.162482	0.0304454	10	10	P1P2	0.188336	0.0761304	9	9	P1P2	0.0694485	0.0476454	9	9	P1P2	0.947748	-0.0197994	10	10	P1P2	0.936588	-0.0004872	9	9	P1P2	0.737219	-0.0122845	9	9
FXYD5	P1P2	0.0739733	0.0269536	9	9	P1P2	0.0679037	-0.0052257	10	10	P1P2	0.0264733	0.0175214	9	9	P1P2	0.101897	-0.0664257	9	9	P1P2	0.0222493	-0.0512026	10	10	P1P2	0.0203647	-0.0674595	9	9	P1P2	0.696848	-0.0455023	9	9	P1P2	0.433931	-0.0910865	10	10	P1P2	0.718917	-0.0719704	9	9
FXYD6	P1P2	0.114594	0.00403013	10	10	P1P2	0.134215	0.0221907	9	9	P1P2	0.00776191	0.0145369	9	9	P1P2	0.572008	0.0461821	10	10	P1P2	0.316973	-0.012242	10	10	P1P2	0.319037	0.0239079	10	10	P1P2	0.139328	0.0538958	10	10	P1P2	0.794872	0.0409217	10	10	P1P2	0.305123	0.0368752	10	10
FXYD6-FXYD2	P1P2	0.138566	0.0064387	10	10	P1P2	0.688456	0.00516318	9	9	P1P2	0.067262	0.0124148	9	9	P1P2	0.858014	0.0380694	10	10	P1P2	0.248751	-0.0125688	10	10	P1P2	0.362884	0.0196136	10	10	P1P2	0.110213	0.0566617	10	10	P1P2	0.33443	0.00570281	10	10	P1P2	0.500097	0.00564382	10	10
FXYD7	P1P2	0.668756	-0.0057768	10	10	P1P2	0.451917	-0.0073825	10	10	P1P2	0.915088	-0.0117737	10	10	P1P2	0.295942	-0.0623707	10	10	P1P2	0.840447	0.0128034	10	10	P1P2	0.518047	-0.020336	10	10	P1P2	0.129215	-0.0234708	10	10	P1P2	0.690922	-0.0190742	10	10	P1P2	0.0942055	-0.0150042	10	10
FYB	P2	0.84094	-0.0156837	10	10	P1	0.626435	-0.0176425	10	10	P1	0.520319	-0.0122827	10	10	P2	0.453218	0.0196779	10	10	P2	0.336064	-0.0328738	10	10	P2	0.663342	-0.0185032	10	10	P2	0.663832	0.0152006	10	10	P2	0.294936	-0.0162174	10	10	P1	0.881154	-0.0451214	10	10
FYCO1	P1P2	0.98879	-0.0146543	10	10	P1P2	0.92792	-0.0007126	10	10	P1P2	0.722911	-0.0064266	10	10	P1P2	0.914166	0.0324481	10	10	P1P2	0.132885	0.0161159	10	10	P1P2	0.464514	0.0265283	10	10	P1P2	0.720898	-0.0303572	10	10	P1P2	0.321408	0.0293017	10	10	P1P2	0.415183	0.00976079	10	10
FYN	P1P2	0.241531	-0.0189156	10	10	P1P2	0.101839	0.0216969	10	10	P1P2	0.645192	0.00397024	10	10	P1P2	0.35629	-0.0394529	10	10	P1P2	0.128222	-0.0876463	10	10	P1P2	0.15603	-0.0568791	10	10	P1P2	0.103148	-0.0687575	10	10	P1P2	0.91574	-0.0657678	10	10	P1P2	0.487004	-0.0708072	10	10
FYTTD1	P1P2	0.187	-0.0132724	10	10	P1P2	0.529287	-0.0062967	10	10	P1P2	0.151953	-0.0107917	10	10	P1P2	0.287082	0.0413773	10	10	P1P2	0.584847	0.0066634	10	10	P1P2	0.259798	0.00614681	10	10	P1P2	0.6426	0.0264486	10	10	P1P2	0.730039	-0.0095888	10	10	P1P2	0.666657	0.00872017	10	10
FZD1	P1P2	0.453096	-0.01749	10	10	P1P2	0.131405	-0.0309036	10	10	P1P2	0.180589	-0.018971	10	10	P1P2	0.751582	0.0127111	10	10	P1P2	0.14144	0.0404225	10	10	P1P2	0.262693	0.0298282	10	10	P1P2	0.839741	-0.0156948	10	10	P1P2	0.805392	-0.0137794	10	10	P1P2	0.752186	-0.0428412	10	10
FZD10	P1P2	0.620496	0.0147925	10	10	P1P2	0.178878	-0.0269388	10	10	P1P2	0.392763	-0.0052484	10	10	P1P2	0.765084	0.0356571	10	10	P1P2	0.341063	0.0338669	10	10	P1P2	0.574401	0.0331561	10	10	P1P2	0.705563	0.0583472	10	10	P1P2	0.18499	0.0467952	10	10	P1P2	0.492406	0.0501099	10	10
FZD2	P1P2	0.681726	-0.0091403	10	10	P1P2	0.126232	-0.0052799	10	10	P1P2	0.559133	-0.0205011	10	10	P1P2	0.189581	0.00543957	9	9	P1P2	0.954147	-0.0094955	10	10	P1P2	0.213299	0.013309	9	9	P1P2	0.568586	-0.0197294	10	10	P1P2	0.119441	-0.0624651	10	10	P1P2	0.892154	-0.0385329	10	10
FZD3	P1P2	0.415896	-0.0536777	10	10	P1P2	0.0062662	-0.0689233	10	10	P1P2	0.225738	-0.0614743	10	10	P1P2	0.917814	-0.0133516	9	9	P1P2	0.044508	0.0493876	9	9	P1P2	0.208963	0.0109862	9	9	P1P2	0.953168	-0.153891	10	10	P1P2	0.783367	-0.178404	10	10	P1P2	0.849226	-0.173389	10	10
FZD4	P1P2	0.974752	-0.0130707	10	10	P1P2	0.172607	-0.0148077	10	10	P1P2	0.477961	-0.0230623	10	10	P1P2	0.0466279	0.061776	10	10	P1P2	0.26671	0.0303554	10	10	P1P2	0.0496704	0.0394458	10	10	P1P2	0.115965	0.0668842	10	10	P1P2	0.612185	-0.0111425	10	10	P1P2	0.438458	0.0426406	10	10
FZD5	P1P2	0.0168435	0.0106982	10	10	P1P2	0.512397	0.0193325	10	10	P1P2	0.0626272	0.0207907	10	10	P1P2	0.0195099	-0.0562522	10	10	P1P2	0.294231	-0.0149257	10	10	P1P2	0.102871	-0.027248	10	10	P1P2	0.937101	0.00763881	9	9	P1P2	0.931378	-0.0228014	9	9	P1P2	0.511973	-0.0059443	9	9
FZD6	P1P2	0.412261	-0.0217063	10	10	P1P2	0.0841049	-0.0213035	10	10	P1P2	0.0521124	-0.0144018	10	10	P1P2	0.769148	-0.0106068	10	10	P1P2	0.684385	0.00841358	10	10	P1P2	0.977889	-0.0010966	10	10	P1P2	0.203345	-0.0488548	10	10	P1P2	0.686237	-0.0512747	10	10	P1P2	0.283704	-0.0468249	10	10
FZD7	P1P2	0.220575	0.00135433	10	10	P1P2	0.240954	0.00632521	10	10	P1P2	0.926626	0.00498302	10	10	P1P2	0.420613	-0.0239274	10	10	P1P2	0.768757	-0.0124505	10	10	P1P2	0.63055	-0.0189714	10	10	P1P2	0.944216	-0.0178319	10	10	P1P2	0.433409	0.00491753	10	10	P1P2	0.601041	0.00348384	10	10
FZD8	P1P2	0.0844158	0.0293489	10	10	P1P2	0.0474756	0.0356515	10	10	P1P2	0.00523951	0.0251959	10	10	P1P2	0.131414	-0.063341	10	10	P1P2	0.0016607	-0.0560389	10	10	P1P2	0.00262722	-0.0543487	10	10	P1P2	0.713271	0.0152991	10	10	P1P2	0.261576	-0.0185508	10	10	P1P2	0.501982	-0.031707	10	10
FZD9	P1P2	0.943642	-0.0078184	10	10	P1P2	0.180412	-0.0250116	10	10	P1P2	0.322242	-0.0168702	10	10	P1P2	0.520886	-0.0160322	10	10	P1P2	0.410998	-0.0166273	10	10	P1P2	0.404449	-0.0148166	10	10	P1P2	0.505697	-0.025171	10	10	P1P2	0.0288474	-0.0542517	10	10	P1P2	0.119153	-0.0555448	10	10
FZR1	P1P2	0.00306815	-0.0348167	10	10	P1P2	0.0180364	-0.0355071	10	10	P1P2	0.00022322	-0.0301213	10	10	P1P2	0.896011	-0.0176745	10	10	P1P2	0.334063	-0.0081703	10	10	P1P2	0.646435	0.00748736	10	10	P1P2	0.0246899	-0.095139	10	10	P1P2	0.587393	-0.0970532	10	10	P1P2	0.167879	-0.0960961	10	10
G0S2	P1P2	0.645978	-0.0151788	10	10	P1P2	0.410157	0.00770457	10	10	P1P2	0.879888	0.00306008	10	10	P1P2	0.0583621	-0.074577	10	10	P1P2	0.187387	-0.0692161	10	10	P1P2	0.0485779	-0.0679502	10	10	P1P2	0.124831	-0.110221	10	10	P1P2	0.838773	-0.0825589	10	10	P1P2	0.245667	-0.0931059	10	10
G2E3	P1P2	0.3893	-0.0254395	10	10	P1P2	0.261212	0.00408401	10	10	P1P2	0.641153	0.00332015	10	10	P1P2	0.821149	-0.0315304	10	10	P1P2	0.85063	-0.0225089	10	10	P1P2	0.8406	-0.024716	10	10	P1P2	0.356339	-0.0734193	10	10	P1P2	0.576839	0.00241975	10	10	P1P2	0.888407	-0.0352275	10	10
G3BP1	P1P2	0.790421	-0.0081545	10	10	P1P2	0.649875	-0.0040302	10	10	P1P2	0.917912	0.00292026	10	10	P1P2	0.616734	0.0349942	10	10	P1P2	0.0461192	0.0512793	10	10	P1P2	0.0657143	0.0329315	10	10	P1P2	0.654088	0.0106459	10	10	P1P2	0.0220622	0.0664562	10	10	P1P2	0.0966788	0.0428936	10	10
G3BP2	P1P2	0.754437	0.00417506	10	10	P1P2	0.351049	0.0101711	10	10	P1P2	0.403026	0.012187	10	10	P1P2	0.12518	-0.0600211	10	10	P1P2	0.0398597	-0.0602332	10	10	P1P2	0.0169327	-0.0475597	10	10	P1P2	0.0796003	-0.059278	10	10	P1P2	0.224701	-0.0321278	10	10	P1P2	0.0798498	-0.0522952	10	10
G6PC	P1P2	0.405432	0.0157274	9	9	P1P2	0.190385	-0.0283559	9	9	P1P2	0.678317	0.00319143	9	9	P1P2	0.826164	0.00338	9	9	P1P2	0.631036	0.0208527	9	9	P1P2	0.836472	0.00565251	9	9	P1P2	0.398039	0.0185688	9	9	P1P2	0.0367941	-0.0418383	9	9	P1P2	0.616286	-0.0304369	9	9
G6PC2	P1P2	0.791446	-0.0081185	10	10	P1P2	0.54067	0.0182391	10	10	P1P2	0.804979	-0.0008439	10	10	P1P2	0.946835	0.0591194	10	10	P1P2	0.935088	0.00241419	10	10	P1P2	0.715959	0.00793694	10	10	P1P2	0.948926	0.0777945	10	10	P1P2	0.646969	0.0234361	10	10	P1P2	0.8374	0.0638214	10	10
G6PC3	P1P2	0.593721	-0.0049749	10	10	P1P2	0.528127	-0.00396	10	10	P1P2	0.652873	-0.0069879	10	10	P1P2	0.914518	-0.0338299	10	10	P1P2	0.280307	-0.0371078	10	10	P1P2	0.818416	-0.0406639	10	10	P1P2	0.647164	-0.0684298	10	10	P1P2	0.34969	-0.0804231	10	10	P1P2	0.930689	-0.0710396	10	10
G6PD	P1P2	0.50799	-0.0135148	10	10	P1P2	0.214808	-0.0253243	10	10	P1P2	0.606951	-0.0094939	10	10	P1P2	0.100363	-0.0650476	10	10	P1P2	0.549508	-0.0181664	10	10	P1P2	0.122962	-0.0190602	10	10	P1P2	0.198552	-0.0449086	10	10	P1P2	0.0117903	-0.0459766	10	10	P1P2	0.0412125	-0.0536407	10	10
GAA	P1P2	0.0314209	-0.0262317	10	10	P1P2	0.31327	-0.0182613	10	10	P1P2	0.0267556	-0.0184172	10	10	P1P2	0.023642	0.0472637	10	10	P1P2	0.172839	0.013777	10	10	P1P2	0.0234854	0.0333192	10	10	P1P2	0.791277	0.0144506	10	10	P1P2	0.414882	-0.0027011	10	10	P1P2	0.476481	-0.0002809	10	10
GAB1	P1P2	0.25154	-0.0060997	10	10	P1P2	0.594739	-0.0068538	10	10	P1P2	0.278024	-0.0057434	10	10	P1P2	0.254061	0.011186	10	10	P1P2	0.462293	0.0269745	10	10	P1P2	0.220693	0.0173966	10	10	P1P2	0.764283	0.00508999	10	10	P1P2	0.877228	0.0479703	10	10	P1P2	0.763234	0.0171648	10	10
GAB2	P1P2	0.00011195	-0.163816	10	10	P1P2	2.12e-05	-0.167995	10	10	P1P2	2.16e-05	-0.156081	10	10	P1P2	0.0898559	-0.139411	8	8	P1P2	0.184924	-0.0146156	7	7	P1P2	0.236689	-0.0753022	7	7	P1P2	1.31e-05	-0.410146	10	10	P1P2	2.63e-06	-0.44586	10	10	P1P2	3.72e-06	-0.428003	10	10
GAB3	P1P2	0.837373	-0.0100183	8	8	P1P2	0.190629	0.0136719	8	8	P1P2	0.404269	0.00624549	8	8	P1P2	0.705438	0.0330366	9	9	P1P2	0.0991981	-0.0242965	8	8	P1P2	0.264985	-0.0095487	8	8	P1P2	0.60603	0.0777877	9	9	P1P2	0.800761	-0.0057142	8	8	P1P2	0.635672	0.0137505	8	8
GAB4	P1P2	0.508464	0.0370891	10	10	P1P2	0.180845	0.0121787	10	10	P1P2	0.164452	0.023297	10	10	P1P2	0.115921	-0.0750249	10	10	P1P2	0.251307	-0.056499	10	10	P1P2	0.0987486	-0.0618706	10	10	P1P2	0.678393	-0.0334245	10	10	P1P2	0.961856	0.00227902	8	8	P1P2	0.736704	-0.0262162	8	8
GABARAP	P1P2	0.0901865	-0.0078835	10	10	P1P2	0.0347533	-0.0162782	10	10	P1P2	0.00667895	-0.0119205	10	10	P1P2	0.308973	0.0148658	10	10	P1P2	0.144343	0.0135723	10	10	P1P2	0.156376	0.0162872	10	10	P1P2	0.994334	-0.0238081	10	10	P1P2	0.913745	-0.0226794	10	10	P1P2	0.914216	-0.017743	10	10
GABARAPL1	P1P2	0.70092	-0.0081778	10	10	P1P2	0.622042	-0.0126697	10	10	P1P2	0.905682	-0.0039373	10	10	P1P2	0.791273	-0.0267673	10	10	P1P2	0.502739	0.0101969	10	10	P1P2	0.59559	-0.021653	10	10	P1P2	0.86887	-0.0512366	10	10	P1P2	0.0620907	-0.0264007	10	10	P1P2	0.325251	-0.0274799	10	10
GABARAPL2	P1P2	0.488477	0.00998079	10	10	P1P2	0.900367	-0.0049546	10	10	P1P2	0.711388	0.00629974	10	10	P1P2	0.1815	0.0643669	10	10	P1P2	0.93932	0.0258891	10	10	P1P2	0.358213	0.026459	10	10	P1P2	0.0517539	0.0411861	10	10	P1P2	0.868136	0.0316486	10	10	P1P2	0.305823	0.0364173	10	10
GABBR1	P2	0.00028079	-0.067697	10	10	P2	0.00958141	-0.0635294	10	10	P2	2.17e-05	-0.0566353	10	10	P2	0.366243	-0.0382975	10	10	P1	0.309174	0.0153581	10	10	P1	0.429454	0.0111365	10	10	P2	0.00790401	-0.226602	10	10	P2	0.363116	-0.20736	10	10	P2	0.0540541	-0.216981	10	10
GABBR2	P1P2	0.790421	-0.0213549	10	10	P1P2	0.451384	-0.0009555	10	10	P1P2	0.665756	-0.0041793	10	10	P1P2	0.711876	-0.0158483	10	10	P1P2	0.844147	-0.0053766	10	10	P1P2	0.634136	0.011388	10	10	P1P2	0.60297	-0.0182482	10	10	P1P2	0.739515	0.0128879	10	10	P1P2	0.864346	-0.0089231	10	10
GABPA	P1P2	0.166589	-0.0043237	10	10	P1P2	0.228841	-0.0049359	10	10	P1P2	0.0858537	-0.0046635	10	10	P1P2	0.0525434	-0.0667613	10	10	P1P2	0.0304764	-0.0499101	10	10	P1P2	0.0215589	-0.0566781	10	10	P1P2	0.023731	-0.100878	10	10	P1P2	0.00634559	-0.0785516	10	10	P1P2	0.0073815	-0.0848942	10	10
GABPB1	P1P2	0.00288896	-0.0588233	10	10	P1P2	0.00048538	-0.0506029	10	10	P1P2	0.00053516	-0.0477175	10	10	P1P2	2.97e-07	-0.241987	10	10	P1P2	1.01e-06	-0.325199	10	10	P1P2	2.13e-07	-0.27735	10	10	P1P2	1.04e-06	-0.395644	10	10	P1P2	4.87e-07	-0.449584	10	10	P1P2	4.07e-07	-0.414506	10	10
GABPB2	P1P2	0.834238	-0.0171744	10	10	P1P2	0.831327	0.01003	10	10	P1P2	0.889723	-0.0069081	10	10	P1P2	0.881758	0.00643436	10	10	P1P2	0.870023	-0.001038	10	10	P1P2	0.939628	-0.0053584	10	10	P1P2	0.891042	-0.0275414	10	10	P1P2	0.587698	-0.0055886	10	10	P1P2	0.630011	-0.0018704	10	10
GABRA1	P1P2	0.701139	-0.0123012	10	10	P1P2	0.431912	-0.0113552	10	10	P1P2	0.426439	-0.0164781	10	10	P1P2	0.512093	-0.0299778	10	10	P1P2	0.0260886	-0.0249727	10	10	P1P2	0.106936	-0.0309413	10	10	P1P2	0.335896	-0.0473275	10	10	P1P2	0.0139202	-0.0941763	10	10	P1P2	0.0858377	-0.0848945	10	10
GABRA2	P1P2	0.00971206	-0.0096802	10	10	P1P2	0.55961	-0.0066384	10	10	P1P2	0.136015	-0.0076798	10	10	P1P2	0.0153982	0.033464	10	10	P1P2	0.867114	-0.0005149	10	10	P1P2	0.0424086	0.0360157	10	10	P1P2	0.811174	0.0100044	10	10	P1P2	0.401631	0.00372577	10	10	P1P2	0.671189	0.00188954	10	10
GABRA3	P1P2	0.112068	-0.0119694	10	10	P1P2	0.699759	-0.0068936	10	10	P1P2	0.181847	-0.0170114	10	10	P1P2	0.77537	-0.0322481	10	10	P1P2	0.452717	-0.0046943	10	10	P1P2	0.620681	-0.0139489	10	10	P1P2	0.338652	-0.106738	10	10	P1P2	0.300773	-0.0210205	10	10	P1P2	0.959466	-0.0632311	10	10
GABRA4	P1P2	0.99888	0.00701988	9	9	P1P2	0.769774	0.0120852	10	10	P1P2	0.978672	-0.0026119	9	9	P1P2	0.811626	-0.0129384	9	9	P1P2	0.499729	-0.0097219	10	10	P1P2	0.992645	-0.0072368	9	9	P1P2	0.8513	-0.0112814	9	9	P1P2	0.456871	-0.0050669	10	10	P1P2	0.985294	-0.0199573	9	9
GABRA5	P1P2	0.368629	-0.077747	10	10	P1P2	0.353498	-0.0897134	10	10	P1P2	0.513796	-0.0796996	10	10	P1P2	0.526566	-0.005612	10	10	P1P2	0.598943	-0.0272908	10	10	P1P2	0.339159	0.00860353	10	10	P1P2	0.162611	-0.167472	10	10	P1P2	0.477444	-0.198186	10	10	P1P2	0.256186	-0.182829	10	10
GABRA6	P1P2	0.685527	0.0137933	10	10	P1P2	0.96357	0.0174779	10	10	P1P2	0.487208	-0.0029698	10	10	P1P2	0.370111	-0.0318115	9	9	P1P2	0.513802	-0.0596522	9	9	P1P2	0.433716	0.0133033	8	8	P1P2	0.91381	-0.0108729	9	9	P1P2	0.209759	-0.0440921	9	9	P1P2	0.959427	-4.04e-05	8	8
GABRB1	P1P2	0.352089	-0.0041406	10	10	P1P2	0.599971	0.00521415	10	10	P1P2	0.755371	0.00144942	10	10	P1P2	0.308481	-0.0258852	10	10	P1P2	0.825337	-0.0211273	10	10	P1P2	0.415057	-0.0143855	10	10	P1P2	0.118107	-0.0691589	10	10	P1P2	0.880612	0.0185737	10	10	P1P2	0.175686	-0.0133358	10	10
GABRB2	P1P2	0.551366	-0.0075792	10	10	P1P2	0.995636	-0.0092357	10	10	P1P2	0.688758	-0.0123108	10	10	P1P2	0.647448	0.0122517	10	10	P1P2	0.497009	0.0326823	10	10	P1P2	0.675216	0.0393037	10	10	P1P2	0.78786	-0.0123271	10	10	P1P2	0.179654	0.00478065	10	10	P1P2	0.48552	-0.0111407	10	10
GABRB3	P1P2	0.133823	-0.0342481	10	10	P1P2	0.690911	-0.0179212	10	10	P1P2	0.235542	-0.0202523	10	10	P1P2	0.144397	-0.0053986	10	10	P1P2	0.885407	-0.0588472	10	10	P1P2	0.383726	-0.0421891	10	10	P1P2	0.737015	-0.077787	10	10	P1P2	0.80047	-0.0965985	10	10	P1P2	0.659132	-0.0915703	10	10
GABRD	P1P2	0.964965	0.00563861	10	10	P1P2	0.768079	-0.0078054	10	10	P1P2	0.907797	-0.0036781	10	10	P1P2	0.826212	0.0123875	10	10	P1P2	0.950145	-0.0335129	10	10	P1P2	0.896814	-0.0033523	10	10	P1P2	0.994925	-0.0097295	10	10	P1P2	0.532917	-0.0534271	10	10	P1P2	0.605379	-0.0325336	10	10
GABRE	P1P2	0.125589	-0.0193061	10	10	P1P2	0.611843	0.0109228	10	10	P1P2	0.431285	-0.0058056	10	10	P1P2	0.25709	0.00922384	10	10	P1P2	0.504342	-0.0131837	10	10	P1P2	0.700304	-0.0071365	10	10	P1P2	0.693184	0.00619644	10	10	P1P2	0.882481	-0.0129976	10	10	P1P2	0.768889	0.00267702	10	10
GABRG1	P1P2	0.167543	-0.0200145	10	10	P1P2	0.481687	0.00810426	10	10	P1P2	0.984264	-0.0178361	10	10	P1P2	0.86673	-0.0251354	10	10	P1P2	0.811667	-0.0362294	10	10	P1P2	0.798207	-0.0065112	10	10	P1P2	0.269838	-0.0318512	10	10	P1P2	0.397903	-0.0276007	10	10	P1P2	0.927627	-0.0257048	10	10
GABRG2	P1P2	0.141385	0.0220513	10	10	P1P2	0.911258	0.0130615	10	10	P1P2	0.233791	0.0172406	10	10	P1P2	0.785242	0.0119608	10	10	P1P2	0.708978	0.00230634	10	10	P1P2	0.956621	0.00674189	10	10	P1P2	0.425156	0.0342672	10	10	P1P2	0.409988	0.0163766	10	10	P1P2	0.134703	0.0105426	10	10
GABRG3	P1P2	0.699605	-0.0590671	10	10	P1P2	0.501138	-0.059777	10	10	P1P2	0.537984	-0.0440424	10	10	P1P2	0.0613332	-0.0451889	10	10	P1P2	0.148991	-0.0390588	10	10	P1P2	0.0190632	-0.0262656	10	10	P1P2	0.048903	-0.124553	10	10	P1P2	0.292555	-0.133541	10	10	P1P2	0.109439	-0.160931	10	10
GABRP	P1P2	0.796921	-0.0382144	10	10	P1P2	0.324682	-0.0863972	10	10	P1P2	0.967944	-0.0698976	10	10	P1P2	0.116791	-0.0824115	9	9	P1P2	0.771459	-0.008554	9	9	P1P2	0.436398	-0.0562295	9	9	P1P2	0.332859	-0.181514	10	10	P1P2	0.750152	-0.230776	10	10	P1P2	0.755338	-0.191196	10	10
GABRQ	P1P2	0.370207	-0.027836	10	10	P1P2	0.493177	-0.0092918	10	10	P1P2	0.838429	-0.019015	10	10	P1P2	0.947777	0.0174194	10	10	P1P2	0.291856	0.00501758	10	10	P1P2	0.521315	2.89e-05	10	10	P1P2	0.436406	-0.0594416	10	10	P1P2	0.426664	-0.024357	10	10	P1P2	0.375975	-0.042654	10	10
GABRR1	P1P2	0.0873858	-0.0297513	10	10	P1P2	0.754565	-0.0145298	10	10	P1P2	0.39804	-0.0276561	10	10	P1P2	0.31392	0.0782421	10	10	P1P2	0.440447	0.0264768	10	10	P1P2	0.481516	0.0277155	10	10	P1P2	0.826235	0.040228	10	10	P1P2	0.335171	-0.0175491	10	10	P1P2	0.579159	-0.0052477	10	10
GABRR2	P1P2	0.666604	-0.0097061	10	10	P1P2	0.53979	0.00197298	10	10	P1P2	0.874977	-0.0067759	10	10	P1P2	0.271126	0.0146966	10	10	P1P2	0.866882	-0.022204	10	10	P1P2	0.525366	-0.0121781	10	10	P1P2	0.601013	0.00861116	10	10	P1P2	0.887505	-0.0460924	10	10	P1P2	0.67227	0.00752265	10	10
GABRR3	P1P2	0.834354	-0.0113565	10	10	P1P2	0.0923454	0.0156806	10	10	P1P2	0.250992	0.00353842	10	10	P1P2	0.630645	0.0120571	10	10	P1P2	0.356188	-0.012695	10	10	P1P2	0.279205	0.00588112	10	10	P1P2	0.795839	0.0224868	10	10	P1P2	0.624386	-0.0019912	10	10	P1P2	0.999882	0.0141136	10	10
GAD1	P1P2	0.536057	-0.0002363	10	10	P1P2	0.678422	0.0196639	10	10	P1P2	0.595185	0.00382323	10	10	P1P2	0.877443	0.0242616	10	10	P1P2	0.857588	-0.0353505	10	10	P1P2	0.811742	-0.0016738	10	10	P1P2	0.514057	-0.0189644	10	10	P1P2	0.899791	-0.0149328	10	10	P1P2	0.630642	-0.0191938	10	10
GAD2	P1P2	0.613727	0.0120533	10	10	P1P2	0.115746	-0.0165686	10	10	P1P2	0.577837	-0.0033207	10	10	P1P2	0.78911	-0.0160361	10	10	P1P2	0.460135	-0.0309045	10	10	P1P2	0.557951	-0.0433267	10	10	P1P2	0.89654	0.0367546	10	10	P1P2	0.0578451	-0.0676918	10	10	P1P2	0.560849	-0.060934	10	10
GADD45A	P1P2	0.142953	-0.0055669	10	10	P1P2	0.956031	-0.00972	10	10	P1P2	0.568951	-0.0106522	10	10	P1P2	0.593718	-0.0176661	10	10	P1P2	0.890078	-0.0279605	10	10	P1P2	0.654545	-0.0157502	10	10	P1P2	0.0555306	-0.0203829	10	10	P1P2	0.659456	-0.0231122	10	10	P1P2	0.144303	-0.0407189	10	10
GADD45B	P1P2	0.294379	-0.0087554	10	10	P1P2	0.255917	-0.006846	10	10	P1P2	0.393914	-0.0032357	10	10	P1P2	0.411797	0.0445746	10	10	P1P2	0.531515	0.0297195	10	10	P1P2	0.751222	0.00997112	10	10	P1P2	0.86282	0.0139338	10	10	P1P2	0.765802	0.00519893	10	10	P1P2	0.992552	0.00781905	10	10
GADD45G	P1P2	0.848928	-0.0132351	10	10	P1P2	0.654243	-0.0058932	10	10	P1P2	0.94408	-0.0049952	10	10	P1P2	0.929193	0.0137059	10	10	P1P2	0.368651	0.0111004	10	10	P1P2	0.591488	0.00798205	10	10	P1P2	0.644721	-0.0229464	10	10	P1P2	0.301534	0.020298	10	10	P1P2	0.635072	-0.0149667	10	10
GADD45GIP1	P1P2	0.00665372	-0.0835044	10	10	P1P2	0.0185761	-0.0634842	10	10	P1P2	0.00149012	-0.0726997	10	10	P1P2	0.790704	0.00965264	10	10	P1P2	3.46e-05	-0.0958539	10	10	P1P2	0.00115334	-0.054021	10	10	P1P2	0.00113875	-0.160492	10	10	P1P2	2.2e-06	-0.201466	10	10	P1P2	5.32e-06	-0.180691	10	10
GADL1	P1P2	0.370128	-0.0327011	10	10	P1P2	0.413104	-0.0123533	10	10	P1P2	0.242762	-0.0213392	10	10	P1P2	0.335711	-0.0254244	10	10	P1P2	0.887508	-0.0198988	10	10	P1P2	0.802559	-0.0131867	10	10	P1P2	0.0817825	-0.0898811	10	10	P1P2	0.693323	-0.0411834	10	10	P1P2	0.228281	-0.0560767	10	10
GAGE10	ENST00000407599.3	0.418851	-0.0063066	9	9	ENST00000407599.3	0.911902	-0.013537	9	9	ENST00000407599.3	0.477363	-0.0085878	9	9	ENST00000407599.3	0.148388	0.0257883	9	9	ENST00000407599.3	0.91796	-0.0120817	9	9	ENST00000407599.3	0.434007	0.00932893	9	9	ENST00000407599.3	0.663816	0.0160545	9	9	ENST00000407599.3	0.507834	-0.044313	9	9	ENST00000407599.3	0.928306	-0.0114541	9	9
GAGE12B	ENST00000361446.5	0.472766	-0.0030112	9	9	ENST00000361446.5	0.334361	-0.0109996	9	9	ENST00000361446.5	0.478527	-0.0111686	9	9	ENST00000361446.5	0.0325973	0.0317548	9	9	ENST00000361446.5	0.15495	0.0526038	9	9	ENST00000361446.5	0.0313191	0.0405912	9	9	ENST00000361446.5	0.145822	0.0381028	9	9	ENST00000361446.5	0.381152	0.017287	9	9	ENST00000361446.5	0.161528	0.0347476	9	9
GAK	P1P2	0.178262	-0.0229389	10	10	P1P2	0.331996	0.00213484	10	10	P1P2	0.748617	-0.0083434	10	10	P1P2	0.163329	0.0166243	10	10	P1P2	0.519656	-0.0029485	10	10	P1P2	0.469234	0.00503799	10	10	P1P2	0.639847	-0.0089315	10	10	P1P2	0.835652	0.00134017	10	10	P1P2	0.590769	-0.0066975	10	10
GAL	P1P2	0.769653	-0.002536	10	10	P1P2	0.889727	0.00408202	10	10	P1P2	0.877315	-0.0012077	10	10	P1P2	0.63054	-0.0085307	10	10	P1P2	0.506231	0.0152213	10	10	P1P2	0.95119	-0.0042131	10	10	P1P2	0.894083	-0.0151479	10	10	P1P2	0.539939	0.0136526	10	10	P1P2	0.708302	0.00372722	10	10
GAL3ST1	P1P2	0.496589	-0.0084959	10	10	P1P2	0.0364116	-0.0181194	10	10	P1P2	0.436861	-0.0149615	10	10	P1P2	0.794008	0.00599624	10	10	P1P2	0.353268	-0.033148	10	10	P1P2	0.470691	-0.0157097	10	10	P1P2	0.287693	-0.0071319	10	10	P1P2	0.513848	-0.0548442	10	10	P1P2	0.820077	-0.0309881	10	10
GAL3ST2	P1P2	0.211626	-0.0146006	10	10	P1P2	0.813961	-0.0005006	10	10	P1P2	0.750641	-0.0114516	10	10	P1P2	0.905492	-0.0137711	10	10	P1P2	0.81075	0.00082281	10	10	P1P2	0.97127	-0.0099602	10	10	P1P2	0.351729	-0.0586713	10	10	P1P2	0.263973	-0.0221355	10	10	P1P2	0.898014	-0.0362882	10	10
GAL3ST3	P1P2	0.929174	-0.0058347	10	10	P1P2	0.34294	-0.0184797	10	10	P1P2	0.629311	-0.003882	10	10	P1P2	0.829899	-0.0037526	10	10	P1P2	0.0638625	0.0418658	10	10	P1P2	0.394499	0.0325095	10	10	P1P2	0.863168	-0.008084	10	10	P1P2	0.470318	-0.0122236	10	10	P1P2	0.773196	-0.0063259	10	10
GAL3ST4	P2	0.28789	-0.0142341	10	10	P1	0.138307	-0.0267909	10	10	P2	0.272543	-0.0043283	10	10	P2	0.0578332	0.0184578	10	10	P1	0.00195789	0.0564856	10	10	P1	0.0410695	0.0210283	10	10	P1	0.283953	0.0133702	10	10	P2	0.0695177	0.0304654	10	10	P2	0.189695	0.0462139	10	10
GALC	P1P2	0.336621	-0.0048992	10	10	P1P2	0.713052	0.00489791	10	10	P1P2	0.427993	-0.0045061	10	10	P1P2	0.459834	0.0133999	10	10	P1P2	0.226335	0.0272243	10	10	P1P2	0.228728	0.0119614	10	10	P1P2	0.954464	-0.0110729	10	10	P1P2	0.297124	0.0176606	10	10	P1P2	0.507282	0.0104856	10	10
GALE	P1P2	0.515889	-0.0093511	10	10	P1P2	0.436864	-0.0115352	10	10	P1P2	0.869604	-0.010449	10	10	P1P2	0.334229	-0.020775	10	10	P1P2	0.261966	0.0387316	10	10	P1P2	0.270992	0.00687196	10	10	P1P2	0.389987	-0.0235747	10	10	P1P2	0.244501	0.00879188	10	10	P1P2	0.273451	-0.0073914	10	10
GALK1	P1P2	0.495653	0.00287536	10	10	P1P2	0.293008	0.0175961	10	10	P1P2	0.322967	0.00824908	10	10	P1P2	0.875928	-0.0165841	10	10	P1P2	0.0493932	-0.0521774	10	10	P1P2	0.157418	-0.0363543	10	10	P1P2	0.75426	0.00603674	10	10	P1P2	0.261388	-0.0301873	10	10	P1P2	0.431832	-0.0123576	10	10
GALK2	P1	0.0940424	0.0258984	10	10	P2	0.414202	-0.0049314	10	10	P2	0.369703	-0.018095	10	10	P2	0.0866526	0.0867875	10	10	P2	0.0353417	0.059451	10	10	P2	0.0201977	0.0380144	10	10	P2	0.192323	0.0410287	10	10	P2	0.0607969	0.0527859	10	10	P2	0.0503561	0.0520752	10	10
GALM	P1P2	0.340502	-0.0060438	10	10	P1P2	0.221103	-0.0106364	10	10	P1P2	0.118433	-0.0120306	10	10	P1P2	0.287819	-0.0336029	10	10	P1P2	0.750974	-0.0311121	10	10	P1P2	0.415736	-0.031076	10	10	P1P2	0.0581674	-0.0423739	10	10	P1P2	0.159492	-0.0520288	10	10	P1P2	0.0488083	-0.0480307	10	10
GALNS	P1P2	0.128945	-0.0272948	10	10	P1P2	0.392168	-0.0223995	10	10	P1P2	0.0356256	-0.0165261	10	10	P1P2	0.125253	0.0199436	10	10	P1P2	0.130575	0.0195914	10	10	P1P2	0.0705976	0.0375263	10	10	P1P2	0.775479	-0.007989	10	10	P1P2	0.63965	0.0154614	10	10	P1P2	0.797803	0.00459038	10	10
GALNT1	ENST00000269195.5	0.563586	0.0137575	10	10	ENST00000269195.5	0.0993884	-0.0172955	10	10	ENST00000269195.5	0.815555	-0.0043887	10	10	ENST00000269195.5	0.48637	-0.0092548	10	10	ENST00000269195.5	0.15741	-0.0260912	10	10	ENST00000269195.5	0.999882	-0.0427126	10	10	ENST00000269195.5	0.103806	0.0219178	10	10	ENST00000269195.5	0.020863	-0.0815567	10	10	ENST00000269195.5	0.371676	-0.0199045	10	10
GALNT10	P1P2	0.741102	-0.0047798	10	10	P1P2	0.451561	-0.0071716	10	10	P1P2	0.666619	0.00400228	10	10	P1P2	0.434651	0.0275619	10	10	P1P2	0.508503	0.00933288	10	10	P1P2	0.312175	0.0126074	10	10	P1P2	0.199535	0.0253333	10	10	P1P2	0.971198	0.00385267	10	10	P1P2	0.305403	0.00825309	10	10
GALNT11	P1P2	0.871467	-0.0015434	10	10	P1P2	0.292533	0.0226608	10	10	P1P2	0.447961	0.00187252	10	10	P1P2	0.0373295	-0.0400555	9	9	P1P2	0.115472	-0.0728957	10	10	P1P2	0.0208607	-0.0495079	9	9	P1P2	0.0196529	-0.0647425	10	10	P1P2	0.351293	-0.0607074	10	10	P1P2	0.0291422	-0.0556917	10	10
GALNT12	P1P2	0.521647	-0.0114884	9	9	P1P2	0.423151	-0.0114475	9	9	P1P2	0.554657	-0.0148267	9	9	P1P2	0.539743	-0.0283831	9	9	P1P2	0.87187	-0.0069001	9	9	P1P2	0.398367	-0.0154981	9	9	P1P2	0.503263	-0.0828902	9	9	P1P2	0.169915	-0.0509277	9	9	P1P2	0.20937	-0.041812	9	9
GALNT13	P1P2	0.38107	0.00560141	9	9	P1P2	0.262137	-0.009389	9	9	P1P2	0.90084	0.00015539	9	9	P1P2	0.0714902	-0.0512115	9	9	P1P2	0.381581	-0.0251955	9	9	P1P2	0.154378	-0.0513324	9	9	P1P2	0.604506	-0.0492761	9	9	P1P2	0.168175	-0.0491428	9	9	P1P2	0.336551	-0.0527413	9	9
GALNT14	P1P2	0.00535065	0.0401258	10	10	P1P2	0.146235	-0.0353258	9	9	P1P2	0.752748	-0.0008025	9	9	P1P2	0.126203	-0.0353494	10	10	P1P2	0.177782	0.0538319	10	10	P1P2	0.72639	-0.0153823	10	10	P1P2	0.50695	0.0195332	9	9	P1P2	0.90108	-0.0306962	10	10	P1P2	0.644257	-0.002325	9	9
GALNT15	P1P2	0.645447	0.00422914	10	10	P1P2	0.140721	0.015224	10	10	P1P2	0.200676	0.00506037	10	10	P1P2	0.785697	-0.0202039	10	10	P1P2	0.708098	0.00433232	10	10	P1P2	0.652407	-0.0125354	10	10	P1P2	0.750218	-0.0051009	10	10	P1P2	0.302365	0.0128927	10	10	P1P2	0.648227	0.00648592	10	10
GALNT16	P1P2	0.406468	0.0187666	10	10	P1P2	0.741684	-0.0027048	10	10	P1P2	0.690943	0.0058338	10	10	P1P2	0.56529	-0.0178649	10	10	P1P2	0.205029	-0.0207625	10	10	P1P2	0.596412	-0.0171506	10	10	P1P2	0.441567	0.0289594	10	10	P1P2	0.330076	-0.0695146	10	10	P1P2	0.729131	-0.0089898	10	10
GALNT18	P1P2	0.225318	-0.0489357	8	8	P1P2	0.135039	-0.0348916	8	8	P1P2	0.0186656	-0.02353	8	8	P1P2	0.189713	0.0119561	7	7	P1P2	0.679184	-0.0754332	7	7	P1P2	0.455928	-0.0046567	7	7	P1P2	0.646167	-0.0375739	8	8	P1P2	0.0167612	-0.0746587	8	8	P1P2	0.207714	-0.0637306	8	8
GALNT2	P1P2	0.317069	0.00756869	10	10	P1P2	0.758387	-0.0041597	10	10	P1P2	0.59889	-0.0015738	10	10	P1P2	0.141093	-0.0450332	10	10	P1P2	0.153454	-0.0217473	10	10	P1P2	0.0735533	-0.034113	10	10	P1P2	0.450395	-0.0225389	10	10	P1P2	0.0276242	-0.0413519	10	10	P1P2	0.0927575	-0.038873	10	10
GALNT3	P1P2	0.704134	0.0242402	8	8	P1P2	0.573415	0.00381358	8	8	P1P2	0.553479	0.0114483	8	8	P1P2	0.195763	0.0212872	10	10	P1P2	0.275562	0.0288312	9	9	P1P2	0.380124	0.0208762	9	9	P1P2	0.571097	0.191397	10	10	P1P2	0.0959181	0.0149349	9	9	P1P2	0.529619	0.0453967	9	9
GALNT4	P2	0.180081	0.0235572	10	10	P1	0.639589	-0.0025597	10	10	P2	0.487208	0.0115534	10	10	P2	0.132058	-0.017656	10	10	P2	0.572615	-0.0247957	10	10	P2	0.548231	-0.020303	10	10	P2	0.236741	0.0443575	10	10	P1	0.60442	-0.012012	10	10	P2	0.371835	0.0118732	10	10
GALNT5	P1P2	0.677825	-0.0044047	10	10	P1P2	0.167045	-0.0177066	10	10	P1P2	0.374789	-0.0090221	10	10	P1P2	0.788427	-0.0221407	10	10	P1P2	0.225995	0.0662839	10	10	P1P2	0.31317	0.0129886	10	10	P1P2	0.74551	-0.0270069	10	10	P1P2	0.39182	0.0149439	10	10	P1P2	0.995626	-0.0064379	10	10
GALNT6	P1P2	0.11341	0.0241144	10	10	P1P2	0.850283	-0.0032363	10	10	P1P2	0.239666	0.0152833	10	10	P1P2	0.245965	-0.0417448	10	10	P1P2	0.154137	-0.0140723	10	10	P1P2	0.980017	-0.0126572	10	10	P1P2	0.689911	0.00794889	10	10	P1P2	0.190343	0.0447914	10	10	P1P2	0.221713	0.0102327	10	10
GALNT7	P1P2	0.171754	0.00885248	9	9	P1P2	0.76194	-0.0352369	9	9	P1P2	0.831015	-0.0055635	9	9	P1P2	0.790062	-0.0219138	9	9	P1P2	0.708526	0.0151823	9	9	P1P2	0.98691	0.00358488	9	9	P1P2	0.659632	-0.0054413	9	9	P1P2	0.695616	-0.0246767	9	9	P1P2	0.994267	0.00508051	9	9
GALNT8	ENST00000252318.2	0.550477	-0.019192	10	10	ENST00000252318.2	0.683082	-0.0277974	10	10	ENST00000252318.2	0.462645	-0.0267133	10	10	ENST00000252318.2	0.670348	-0.0460608	10	10	ENST00000252318.2	0.349372	-0.0175358	10	10	ENST00000252318.2	0.570368	-0.0376626	10	10	ENST00000252318.2	0.653981	-0.0805037	10	10	ENST00000252318.2	0.196783	-0.0895001	10	10	ENST00000252318.2	0.377735	-0.0850019	10	10
GALNT9	P1P2	0.415303	-0.0167078	10	10	P1P2	0.896506	-0.0279319	10	10	P1P2	0.603431	-0.0019794	10	10	P1P2	0.603475	0.0288677	10	10	P1P2	0.516784	-0.0275934	10	10	P1P2	0.710874	-0.0013507	10	10	P1P2	0.219338	0.0475932	10	10	P1P2	0.559385	-0.0469579	10	10	P1P2	0.905523	-0.0169925	10	10
GALNTL5	P1P2	0.0941877	0.0207863	10	10	P1P2	0.265693	-0.0148933	10	10	P1P2	0.534857	0.00543945	10	10	P1P2	0.589428	-0.0074607	10	10	P1P2	0.124628	0.0547716	10	10	P1P2	0.252968	0.0209637	10	10	P1P2	0.0290647	0.0220944	10	10	P1P2	0.174855	-0.0154281	10	10	P1P2	0.0253268	0.0164898	10	10
GALNTL6	P1P2	0.616015	-0.0440415	10	10	P1P2	0.21236	-0.0418208	10	10	P1P2	0.258914	-0.0309601	10	10	P1P2	0.560699	-0.0248384	10	10	P1P2	0.217277	-0.0082676	10	10	P1P2	0.286378	-0.016553	10	10	P1P2	0.795497	-0.0850506	10	10	P1P2	0.405211	-0.0883862	10	10	P1P2	0.403909	-0.0972763	10	10
GALR1	P1P2	0.179553	0.0210731	10	10	P1P2	0.956385	0.0076001	10	10	P1P2	0.41311	0.0105686	10	10	P1P2	0.199829	-0.0233106	10	10	P1P2	0.89335	0.0220233	10	10	P1P2	0.643032	-0.0327068	10	10	P1P2	0.891977	-0.0097685	10	10	P1P2	0.845255	0.0291161	10	10	P1P2	0.871809	0.0153375	10	10
GALR2	P1P2	0.0600045	-0.0181384	10	10	P1P2	0.599971	-0.0124178	10	10	P1P2	0.106553	-0.0166067	10	10	P1P2	0.971222	-0.0080755	10	10	P1P2	0.484176	0.0109835	10	10	P1P2	0.725945	0.0106319	10	10	P1P2	0.146676	-0.0258473	10	10	P1P2	0.37806	-0.0488097	10	10	P1P2	0.86691	-0.0629895	10	10
GALR3	ENST00000249041.2	0.214288	-0.0089631	10	10	ENST00000249041.2	0.0864659	0.0236801	10	10	ENST00000249041.2	0.89324	0.00321711	10	10	ENST00000249041.2	0.263664	0.0596965	10	10	ENST00000249041.2	0.0968063	-0.0227911	10	10	ENST00000249041.2	0.99255	0.00853925	10	10	ENST00000249041.2	0.85225	0.030413	10	10	ENST00000249041.2	0.934665	-0.0086877	10	10	ENST00000249041.2	0.980495	0.019964	10	10
GALT	P1P2	0.757585	0.00241981	10	10	P1P2	0.790531	0.00841041	10	10	P1P2	0.689413	-0.0029868	10	10	P1P2	0.922968	0.0114582	10	10	P1P2	0.499823	0.0100805	10	10	P1P2	0.741346	-0.0158848	10	10	P1P2	0.614567	-0.0082499	10	10	P1P2	0.395266	-0.0312349	10	10	P1P2	0.522969	-0.031727	10	10
GAMT	P1P2	0.0750444	-0.0204882	10	10	P1P2	0.951322	0.0049689	10	10	P1P2	0.165354	-0.004402	10	10	P1P2	0.0712375	0.00915822	10	10	P1P2	0.137365	-0.0532198	10	10	P1P2	0.94411	-0.0115916	10	10	P1P2	0.905793	-0.0169581	10	10	P1P2	0.0447065	-0.018757	10	10	P1P2	0.159192	-0.0117534	10	10
GAN	P1P2	0.0801399	0.0184778	10	10	P1P2	0.673019	-0.006242	10	10	P1P2	0.169184	0.0127693	10	10	P1P2	0.184123	-0.0311865	10	10	P1P2	0.78439	-0.0168013	10	10	P1P2	0.297095	-0.0148735	10	10	P1P2	0.756059	0.0168081	10	10	P1P2	0.576435	-0.0452617	10	10	P1P2	0.681592	0.00388428	10	10
GANAB	P1P2	0.0487775	0.018766	10	10	P1P2	0.990565	0.00827761	10	10	P1P2	0.319495	0.0192681	10	10	P1P2	0.158429	-0.0339247	10	10	P1P2	0.609771	-0.0068507	10	10	P1P2	0.688917	-0.0556846	10	10	P1P2	0.83177	-0.0335672	10	10	P1P2	0.323579	0.00471608	10	10	P1P2	0.7136	-0.015627	10	10
GANC	P1P2	0.177738	-0.0171999	10	10	P1P2	0.700416	0.00577159	10	10	P1P2	0.426612	-0.0041851	10	10	P1P2	0.226266	0.00654582	10	10	P1P2	0.258462	0.0299485	10	10	P1P2	0.173032	0.009379	10	10	P1P2	0.760788	-0.0047817	10	10	P1P2	0.109328	0.0359692	10	10	P1P2	0.430965	0.0280645	10	10
GAP43	P1P2	0.124715	-0.0468476	10	10	P1P2	0.108373	-0.0326534	10	10	P1P2	0.0294288	-0.0409388	10	10	P1P2	0.408101	0.026312	10	10	P1P2	0.949674	0.0121601	10	10	P1P2	0.608182	0.0192361	10	10	P1P2	0.589329	-0.05085	10	10	P1P2	0.118147	-0.082226	10	10	P1P2	0.328908	-0.0628099	10	10
GAPDH	P1	0.0617563	-0.0699687	10	10	P1	0.00662974	-0.0818718	10	10	P1	0.0157111	-0.075231	10	10	P1	0.00011067	-0.0751676	10	10	P1	0.00547928	-0.0551165	10	10	P1	7.15e-05	-0.0579353	10	10	P1	3.26e-05	-0.206893	10	10	P1	3.29e-05	-0.217545	10	10	P1	9.64e-06	-0.208375	10	10
GAPDHS	P1P2	0.404131	-0.0110514	10	10	P1P2	0.553261	0.0123541	10	10	P1P2	0.853755	-0.0024288	10	10	P1P2	0.0673853	0.0693359	10	10	P1P2	0.347548	-0.0193638	10	10	P1P2	0.417607	0.0150871	10	10	P1P2	0.117101	0.0272503	10	10	P1P2	0.520645	0.0522788	10	10	P1P2	0.453847	0.0167433	10	10
GAPT	P1P2	0.66951	0.00593137	10	10	P1P2	0.624551	-0.0101918	10	10	P1P2	0.901923	-0.0045642	10	10	P1P2	0.553253	-0.0309224	10	10	P1P2	0.875379	-0.0714825	10	10	P1P2	0.560743	-0.02633	10	10	P1P2	0.837891	-0.0118235	10	10	P1P2	0.226515	-0.0482603	10	10	P1P2	0.429925	-0.0495944	10	10
GAPVD1	P1P2	0.0157885	0.0407264	10	10	P1P2	0.0276459	0.0223346	10	10	P1P2	0.00162825	0.0260202	10	10	P1P2	0.00090671	-0.0835537	10	10	P1P2	0.0166999	-0.0628997	10	10	P1P2	0.00079845	-0.0708001	10	10	P1P2	0.0966252	-0.0220037	10	10	P1P2	0.125494	-0.0065286	10	10	P1P2	0.0564257	-0.0113173	10	10
GAR1	P1P2	0.00024768	-0.119776	10	10	P1P2	1.47e-06	-0.11321	10	10	P1P2	4.21e-05	-0.116493	10	10	P1P2	0.0494516	-0.0943865	10	10	P1P2	0.023075	-0.0327997	10	10	P1P2	0.040428	-0.0809041	10	10	P1P2	3.67e-06	-0.283992	10	10	P1P2	1.28e-06	-0.281247	10	10	P1P2	8.65e-07	-0.28262	10	10
GAREM	P1P2	0.906911	-0.0089009	9	9	P1P2	0.812522	-0.0087482	9	9	P1P2	0.682901	-0.0027562	9	9	P1P2	0.0494048	0.0478668	9	9	P1P2	0.7032	0.0153679	9	9	P1P2	0.172395	0.0382672	9	9	P1P2	0.106427	0.0639951	9	9	P1P2	0.89377	0.00274481	9	9	P1P2	0.226879	0.0391059	9	9
GAREML	P1	0.0250242	-0.0333891	10	10	P1	0.675395	-0.0169967	10	10	P1	0.250625	-0.019442	10	10	P1	0.345449	0.0178187	10	10	P2	0.747612	0.0022131	10	10	P1	0.503	-0.0042347	10	10	P1	0.479215	-0.0530854	10	10	P2	0.169187	-0.0400674	10	10	P2	0.317156	-0.0420564	10	10
GARNL3	ENST00000373387.4	0.13367	0.0134602	10	10	ENST00000373387.4	0.885641	0.00756874	10	10	ENST00000373387.4	0.368597	0.0190604	10	10	ENST00000373387.4	0.297447	0.0321214	10	10	ENST00000373387.4	0.565595	0.0314518	10	10	ENST00000373387.4	0.23416	0.0408611	10	10	ENST00000373387.4	0.0248133	0.0710022	10	10	ENST00000373387.4	0.292351	0.0492602	10	10	ENST00000373387.4	0.0302095	0.0546151	10	10
GARS	P1P2	0.492385	0.0108729	10	10	P1P2	0.615477	-0.0076457	10	10	P1P2	0.920973	0.00624142	10	10	P1P2	0.117923	-0.0835731	10	10	P1P2	0.817519	-0.0418948	10	10	P1P2	0.355274	-0.0779414	10	10	P1P2	0.412051	-0.0680032	10	10	P1P2	0.560381	-0.0547011	10	10	P1P2	0.548537	-0.0674948	10	10
GART	P1P2	0.00015396	-0.21636	10	10	P1P2	0.00021579	-0.24768	10	10	P1P2	0.0001496	-0.23202	10	10	P1P2	0.12647	-0.0132046	9	9	P1P2	0.0004936	-0.112694	9	9	P1P2	0.00016414	-0.0521353	9	9	P1P2	3.39e-05	-0.446205	10	10	P1P2	3.43e-05	-0.472206	10	10	P1P2	3.93e-05	-0.459205	10	10
GAS1	P1P2	0.00685847	-0.0651623	10	10	P1P2	0.370465	-0.0646375	10	10	P1P2	0.0835516	-0.0633107	10	10	P1P2	0.101192	0.0647222	10	10	P1P2	0.106276	0.0364256	10	10	P1P2	0.0625186	0.0488782	10	10	P1P2	0.105802	-0.101401	10	10	P1P2	0.655496	-0.082142	10	10	P1P2	0.311172	-0.101407	10	10
GAS2	ENST00000433790.1	0.337961	-0.006257	10	10	ENST00000433790.1	0.412851	-0.0027093	10	10	ENST00000433790.1	0.156846	-0.0024077	10	10	ENST00000433790.1	0.376688	0.0206559	10	10	ENST00000433790.1	0.357732	0.0108986	10	10	ENST00000433790.1	0.221252	0.0219483	10	10	ENST00000454584.2	0.260951	-0.0047596	10	10	ENST00000454584.2	0.430029	0.0147069	10	10	ENST00000454584.2	0.121202	-0.0035631	10	10
GAS2L1	P1P2	0.461691	-0.0498445	10	10	P1P2	0.110898	-0.0373228	10	10	P1P2	0.755146	-0.0353438	10	10	P1P2	0.105862	0.0287055	10	10	P1P2	0.323377	-0.0179508	10	10	P1P2	0.664849	0.0160877	10	10	P1P2	0.490312	-0.0454988	10	10	P1P2	0.244261	-0.0486871	10	10	P1P2	0.995153	-0.0494518	10	10
GAS2L2	P1P2	0.204732	0.0147773	10	10	P1P2	0.339641	0.00831145	10	10	P1P2	0.103626	0.00890201	10	10	P1P2	0.0973713	-0.0465926	10	10	P1P2	0.0274586	-0.0450372	10	10	P1P2	0.0161174	-0.0401814	10	10	P1P2	0.88438	-0.0247755	10	10	P1P2	0.159712	-0.0270021	10	10	P1P2	0.480897	-0.0321496	10	10
GAS2L3	P1P2	0.0189744	-0.017892	10	10	P1P2	0.938615	0.0170916	10	10	P1P2	0.150517	-0.013605	10	10	P1P2	0.889932	0.0205789	10	10	P1P2	0.682323	-0.0137906	10	10	P1P2	0.724166	0.00178523	10	10	P1P2	0.101069	-0.0139317	10	10	P1P2	0.740185	-0.0323736	10	10	P1P2	0.193728	-0.0133989	10	10
GAS6	P1P2	0.734631	0.00069782	10	10	P1P2	0.281956	-0.0299781	10	10	P1P2	0.54348	-0.0214757	10	10	P1P2	0.766099	-0.0110312	10	10	P1P2	0.778715	-0.0236802	10	10	P1P2	0.812432	-0.0190879	10	10	P1P2	0.711286	-0.0097241	10	10	P1P2	0.349766	-0.0911117	10	10	P1P2	0.70764	-0.0493908	10	10
GAS7	ENST00000432992.2	0.563985	-0.0075898	10	10	ENST00000432992.2	0.433385	0.0227981	10	10	ENST00000432992.2	0.807504	0.00493139	10	10	ENST00000432992.2	0.725031	-0.0337266	10	10	ENST00000432992.2	0.155079	-0.0291527	10	10	ENST00000432992.2	0.123973	-0.0149367	10	10	ENST00000432992.2	0.230586	-0.0278372	10	10	ENST00000432992.2	0.446111	-0.0254883	10	10	ENST00000432992.2	0.160071	-0.0198028	10	10
GAS8	P2	0.411082	-0.014922	10	10	P2	0.0178573	-0.0126139	10	10	P2	0.0590754	-0.0172561	10	10	P1	0.69476	0.00267126	10	10	P1	0.0458133	0.0231426	10	10	P1	0.373136	0.0214437	10	10	P2	0.321394	-0.0497196	10	10	P2	0.126409	-0.0387589	10	10	P2	0.164524	-0.0404974	10	10
GAST	P1P2	0.363297	0.0152202	10	10	P1P2	0.0516056	-0.0213496	10	10	P1P2	0.628469	-0.0043169	10	10	P1P2	0.599975	-0.0125679	10	10	P1P2	0.0472445	0.022818	10	10	P1P2	0.469598	0.0402857	10	10	P1P2	0.423526	0.0132805	10	10	P1P2	0.485554	-0.0193146	10	10	P1P2	0.381432	0.00395039	10	10
GATA1	P1P2	4.74e-08	-0.349895	10	10	P1P2	4.74e-08	-0.308685	10	10	P1P2	4.69e-08	-0.32929	10	10	P1P2	0.00013399	-0.141843	5	5	P1P2	0.00123084	-0.130701	5	5	P1P2	0.00058588	-0.124904	4	4	P1P2	4.69e-08	-0.766362	10	10	P1P2	4.72e-08	-0.90387	10	10	P1P2	4.67e-08	-0.835116	10	10
GATA2	P1	0.469104	0.00407706	10	10	P1	0.226903	0.0172298	10	10	P1	0.256669	0.00716508	10	10	P1	0.27618	0.018287	10	10	P2	0.195322	-0.0065157	10	10	P2	0.301235	-0.0139971	10	10	P1	0.17147	0.028664	10	10	P2	0.100946	-0.0394327	10	10	P2	0.127074	-0.0496605	10	10
GATA3	P1P2	0.247405	0.033279	10	10	P1P2	0.940144	-9.45e-05	10	10	P1P2	0.399034	0.0112424	10	10	P1P2	0.745083	-0.0048448	10	10	P1P2	0.486673	-0.0347359	10	10	P1P2	0.568758	-0.0189944	10	10	P1P2	0.442885	0.0487398	10	10	P1P2	0.469681	-0.0344673	10	10	P1P2	0.651854	-0.0201838	10	10
GATA4	P1P2	0.399978	0.00393198	10	10	P1P2	0.0284061	0.0136033	10	10	P1P2	0.0486931	0.0103634	10	10	P1P2	0.824485	-0.0126783	10	10	P1P2	0.930857	-0.0059293	10	10	P1P2	0.765659	-0.0082609	10	10	P1P2	0.391784	0.0150109	10	10	P1P2	0.126006	0.0448712	10	10	P1P2	0.165426	0.0189626	10	10
GATA5	P1P2	0.904295	-0.0133212	10	10	P1P2	0.293212	-0.0095987	10	10	P1P2	0.412433	-0.0090708	10	10	P1P2	0.231875	0.0528825	10	10	P1P2	0.285408	-0.0066695	10	10	P1P2	0.953315	0.0178242	10	10	P1P2	0.733559	0.0152017	10	10	P1P2	0.933959	-0.0205767	10	10	P1P2	0.724238	0.0031083	10	10
GATA6	P1P2	0.970035	-7.41e-05	10	10	P1P2	0.292669	-0.0205063	10	10	P1P2	0.748617	-0.0159527	10	10	P1P2	0.451973	-0.0130892	10	10	P1P2	0.86537	-0.0654188	10	10	P1P2	0.725278	-0.0325179	10	10	P1P2	0.412135	-0.0230618	10	10	P1P2	0.422458	-0.107012	10	10	P1P2	0.692711	-0.0690598	10	10
GATAD1	P1P2	0.00141155	-0.0434773	10	10	P1P2	0.00297209	-0.0458134	10	10	P1P2	0.00073652	-0.0446453	10	10	P1P2	0.249291	-0.064575	10	10	P1P2	0.995636	-0.016253	10	10	P1P2	0.688699	-0.0448284	10	10	P1P2	0.00305873	-0.146492	10	10	P1P2	0.00385523	-0.0850594	10	10	P1P2	0.00460383	-0.137994	10	10
GATAD2A	P2	0.036258	0.0153052	10	10	P1	0.00335314	-0.0227972	10	10	P1	0.002696	-0.019119	10	10	P2	0.00313419	-0.0799219	10	10	P2	0.410241	-0.085787	10	10	P2	0.0154372	-0.0748337	10	10	P1	0.0030353	-0.0701785	10	10	P1	0.00323764	-0.0721238	10	10	P1	0.00074951	-0.0652189	10	10
GATAD2B	P1P2	0.0123731	-0.0235931	10	10	P1P2	0.00121371	-0.0299823	10	10	P1P2	0.00047699	-0.0241318	10	10	P1P2	0.0025633	-0.0559219	10	10	P1P2	0.318907	-0.0208866	10	10	P1P2	0.00670859	-0.0398134	10	10	P1P2	1.15e-05	-0.0923885	10	10	P1P2	0.0004642	-0.0781673	10	10	P1P2	1.16e-05	-0.0746609	10	10
GATC	P1P2	0.63213	0.00718518	10	10	P1P2	0.573319	-0.0235885	10	10	P1P2	0.825703	-0.0091294	10	10	P1P2	0.428331	0.00266862	10	10	P1P2	0.649343	0.0228489	10	10	P1P2	0.43641	0.0142736	10	10	P1P2	0.236741	0.0400736	10	10	P1P2	0.561578	-0.0393358	10	10	P1P2	0.624127	-0.0109544	10	10
GATM	P2	0.760597	0.006292	6	6	P2	0.140854	0.013738	7	7	P2	0.31542	0.00395325	6	6	P2	0.0677974	0.0408074	6	6	P1	0.0524991	-0.0350263	10	10	P1	0.023431	-0.0520136	10	10	P1	0.0535778	-0.0630238	10	10	P1	0.173168	-0.0835946	10	10	P1	0.0311707	-0.0799429	10	10
GATS	P1P2	0.620496	0.0104406	10	10	P1P2	0.957445	-0.0060976	10	10	P1P2	0.824779	-0.0005236	10	10	P1P2	0.663251	-0.0581883	10	10	P1P2	0.778148	-0.0077185	10	10	P1P2	0.615668	-0.0105677	10	10	P1P2	0.947513	-0.0410897	10	10	P1P2	0.955041	0.0161059	10	10	P1P2	0.737386	0.00117179	10	10
GATSL3	P1P2	0.939994	0.00398302	10	10	P1P2	0.779736	0.00281669	10	10	P1P2	0.811642	0.00143179	10	10	P1P2	0.477067	-0.0171036	10	10	P1P2	0.118719	-0.0501521	10	10	P1P2	0.136617	-0.0351188	10	10	P1P2	0.443589	-0.0440298	10	10	P1P2	0.0693586	-0.0477	10	10	P1P2	0.121773	-0.0380618	10	10
GBA	P2	0.0914006	-0.0098097	10	10	P2	0.178258	-0.0144168	10	10	P2	0.0258136	-0.0118514	10	10	P2	0.039849	0.0437142	10	10	P2	0.274618	0.0167514	10	10	P2	0.0336413	0.0278663	10	10	P1	0.0982091	-0.0592098	10	10	P1	0.166224	-0.0221436	10	10	P1	0.0712295	-0.0242967	10	10
GBA2	P1P2	0.159981	-0.0105447	10	10	P1P2	0.728875	-0.0099737	10	10	P1P2	0.318487	-0.0233232	10	10	P1P2	0.00040636	0.0695207	10	10	P1P2	0.00892739	0.0651627	10	10	P1P2	0.00046774	0.06226	10	10	P1P2	0.0577176	0.0796429	10	10	P1P2	0.0617393	0.0718845	10	10	P1P2	0.0255409	0.0649657	10	10
GBA3	P1P2	0.240937	-0.0034528	10	10	P1P2	0.850283	-0.0067124	10	10	P1P2	0.749292	-0.0148136	10	10	P1P2	0.938363	-0.0340318	10	10	P1P2	0.76075	-0.0089401	10	10	P1P2	0.639849	-0.0147007	10	10	P1P2	0.1147	-0.0425107	10	10	P1P2	0.826765	-0.0143251	10	10	P1P2	0.299567	-0.0367741	10	10
GBAS	P1P2	0.910624	-0.0048812	10	10	P1P2	0.0458454	-0.0171618	10	10	P1P2	0.147924	-0.0120059	10	10	P1P2	0.686369	-0.0686429	10	10	P1P2	0.350134	0.0234471	10	10	P1P2	0.755724	-0.0216198	10	10	P1P2	0.24583	-0.0341877	10	10	P1P2	0.54957	-0.0068384	10	10	P1P2	0.269961	-0.0168319	10	10
GBE1	P1P2	0.0372036	-0.0026535	10	10	P1P2	0.0420646	-0.011286	10	10	P1P2	0.0109877	-0.0055925	10	10	P1P2	0.43936	0.00020902	10	10	P1P2	0.40873	-0.0262761	10	10	P1P2	0.285575	-0.013056	10	10	P1P2	0.0870544	-0.0662088	10	10	P1P2	0.0551823	-0.0895487	10	10	P1P2	0.0357494	-0.0764871	10	10
GBF1	P1P2	5.07e-07	-0.154372	10	10	P1P2	3.29e-06	-0.201348	10	10	P1P2	6.64e-07	-0.173221	10	10	P1P2	0.0622235	-0.177836	9	9	P1P2	0.0344627	-0.224354	9	9	P1P2	0.0330536	-0.199685	9	9	P1P2	3.04e-06	-0.52365	10	10	P1P2	4.53e-06	-0.610286	10	10	P1P2	4.13e-06	-0.566968	10	10
GBGT1	P1P2	0.83701	-0.0104744	10	10	P1P2	0.971111	-0.0247969	10	10	P1P2	0.811182	-0.0125768	10	10	P1P2	0.876161	-0.0088296	10	10	P1P2	0.758837	-0.0170843	10	10	P1P2	0.546258	0.00854325	10	10	P1P2	0.770837	-0.0588277	10	10	P1P2	0.200973	-0.0209597	10	10	P1P2	0.286509	-0.0219063	10	10
GBP1	P1P2	0.430105	0.00294294	10	10	P1P2	0.824532	0.00624875	10	10	P1P2	0.437036	0.00382995	10	10	P1P2	0.675636	0.0158219	10	10	P1P2	0.931327	-0.0143158	10	10	P1P2	0.866408	-0.0109109	10	10	P1P2	0.86724	0.0166565	10	10	P1P2	0.89265	0.0129635	10	10	P1P2	0.936344	0.0134781	10	10
GBP2	P1P2	0.585254	-0.0166963	10	10	P1P2	0.469525	-0.0093721	10	10	P1P2	0.368281	-0.0054988	10	10	P1P2	0.931073	0.00926879	10	10	P1P2	0.714265	-0.00218	10	10	P1P2	0.898222	0.0121792	10	10	P1P2	0.645358	-0.0164498	10	10	P1P2	0.495982	-0.0244301	10	10	P1P2	0.621194	-0.0220234	10	10
GBP3	P1P2	0.60809	0.00276153	9	9	P1P2	0.641493	-0.0129801	10	10	P1P2	0.772291	-0.0027627	9	9	P1P2	0.493799	0.00772629	9	9	P1P2	0.24732	0.0216718	9	9	P1P2	0.247765	0.0127335	9	9	P1P2	0.755937	-0.0094249	9	9	P1P2	0.491778	0.013176	10	10	P1P2	0.254279	0.00766349	9	9
GBP4	P1P2	0.704321	-0.0204466	10	10	P1P2	0.385335	0.0221373	10	10	P1P2	0.5296	0.00082393	10	10	P1P2	0.247896	0.0786098	10	10	P1P2	0.614126	-0.0088248	10	10	P1P2	0.412855	0.0521204	10	10	P1P2	0.101841	0.0584431	10	10	P1P2	0.341141	0.024602	10	10	P1P2	0.141795	0.0478872	10	10
GBP5	P1P2	0.757135	0.00598745	10	10	P1P2	0.606875	0.00319673	10	10	P1P2	0.78234	0.00600199	10	10	P1P2	0.139028	-0.0683599	10	10	P1P2	0.416656	-0.0682115	10	10	P1P2	0.116133	-0.0554954	10	10	P1P2	0.346097	-0.060113	10	10	P1P2	0.66708	-0.0760839	10	10	P1P2	0.461564	-0.054276	10	10
GBP6	P1P2	0.213961	0.00792782	10	10	P1P2	0.862581	-0.0091181	10	10	P1P2	0.302778	0.00528951	10	10	P1P2	0.365459	-0.0746542	10	10	P1P2	0.207097	-0.0468506	10	10	P1P2	0.128902	-0.0530151	10	10	P1P2	0.86282	-0.0396822	10	10	P1P2	0.289242	-0.0705464	10	10	P1P2	0.401576	-0.0415028	10	10
GBP7	P1P2	0.64269	0.00507504	10	10	P1P2	0.785185	0.00672199	10	10	P1P2	0.456165	0.00295208	10	10	P1P2	0.272028	-0.0001104	10	10	P1P2	0.668279	0.0483638	10	10	P1P2	0.89236	0.0200081	10	10	P1P2	0.813583	-0.0175714	10	10	P1P2	0.0763978	0.050903	10	10	P1P2	0.614722	0.00774516	10	10
GBX1	P1	0.595155	0.00495225	10	10	P2	0.822116	0.00375811	10	10	P1	0.819933	0.00480187	10	10	P2	0.399443	-0.0182109	10	10	P2	0.253267	-0.0141562	10	10	P2	0.724611	-0.0166998	10	10	P1	0.705014	0.0126155	10	10	P2	0.361868	-0.0193346	10	10	P2	0.542627	-0.0180003	10	10
GBX2	P1P2	0.159981	0.029218	10	10	P1P2	0.356111	-0.0070687	10	10	P1P2	0.415994	0.01298	10	10	P1P2	0.0706369	-0.0653746	10	10	P1P2	0.272351	-0.0666737	10	10	P1P2	0.0848917	-0.0630903	10	10	P1P2	0.900286	-0.0331811	10	10	P1P2	0.0430028	-0.0836137	10	10	P1P2	0.228396	-0.0613228	10	10
GC	P1P2	0.849507	0.0071403	10	10	P1P2	0.103772	0.00800527	10	10	P1P2	0.33472	0.00827498	10	10	P1P2	0.400933	0.00469478	10	10	P1P2	0.735103	-0.0059444	10	10	P1P2	0.860116	0.00852061	10	10	P1P2	0.295749	0.0327902	10	10	P1P2	0.308229	0.016699	10	10	P1P2	0.263454	0.0339254	10	10
GCA	P1P2	0.326021	-0.0023746	10	10	P1P2	0.022388	0.0248268	10	10	P1P2	0.0563022	0.0190126	10	10	P1P2	0.684521	-0.0138528	10	10	P1P2	0.119384	-0.039857	10	10	P1P2	0.224741	-0.0435806	10	10	P1P2	0.401841	-0.0236555	10	10	P1P2	0.881313	0.00855929	10	10	P1P2	0.545381	0.0009455	10	10
GCAT	P1P2	0.859718	0.00324795	10	10	P1P2	0.749404	-0.0051612	10	10	P1P2	0.865637	-0.0068693	10	10	P1P2	0.450285	0.0171567	10	10	P1P2	0.104559	0.0310531	10	10	P1P2	0.182472	0.041915	10	10	P1P2	0.338726	0.0169194	10	10	P1P2	0.364523	0.0664483	10	10	P1P2	0.274881	0.0493862	10	10
GCC1	P1P2	0.296084	0.00480399	10	10	P1P2	0.726433	-0.0098485	10	10	P1P2	0.822701	0.00334232	10	10	P1P2	0.629699	0.0212741	10	10	P1P2	0.249054	0.0302465	10	10	P1P2	0.212753	0.0293059	10	10	P1P2	0.349058	0.0446579	10	10	P1P2	0.463612	0.0238041	10	10	P1P2	0.267652	0.0409937	10	10
GCC2	P1P2	0.0495787	-0.0200999	10	10	P1P2	0.999174	0.00949221	10	10	P1P2	0.269444	-0.013927	10	10	P1P2	0.0461735	0.0165459	10	10	P1P2	0.523209	0.00317602	10	10	P1P2	0.180439	0.0347287	10	10	P1P2	0.68893	-0.0174239	10	10	P1P2	0.52353	0.0114919	10	10	P1P2	0.684855	0.0150324	10	10
GCDH	P1P2	0.00513268	-0.0378519	10	10	P1P2	0.00020752	-0.0304852	10	10	P1P2	4.96e-05	-0.030104	10	10	P1P2	0.00179853	-0.11181	10	10	P1P2	0.00013079	-0.0963284	10	10	P1P2	9.65e-05	-0.0986556	10	10	P1P2	3.04e-05	-0.187545	10	10	P1P2	4.22e-07	-0.161923	10	10	P1P2	4.41e-07	-0.16915	10	10
GCFC2	P1P2	0.816618	-0.0042178	10	10	P1P2	0.264932	0.0164468	10	10	P1P2	0.411419	0.00738345	10	10	P1P2	0.494554	0.0140477	10	10	P1P2	0.0425298	-0.0503153	10	10	P1P2	0.354966	-0.0286689	10	10	P1P2	0.381479	0.0187096	10	10	P1P2	0.170476	-0.0403107	10	10	P1P2	0.871809	-0.0149701	10	10
GCG	P1	0.856477	-0.0005229	9	9	P1	0.775156	-0.002633	9	9	P2	0.473008	-0.0044041	10	10	P2	0.750236	-0.0180335	10	10	P2	0.50321	-0.0160051	10	10	P1	0.714059	0.0016669	9	9	P1	0.788151	0.00051315	9	9	P2	0.326708	-0.0259636	10	10	P2	0.557858	-0.0295199	10	10
GCGR	P1P2	0.774632	-0.0039962	10	10	P1P2	0.38074	0.0292339	10	10	P1P2	0.622377	0.0112476	10	10	P1P2	0.264613	-0.0424437	10	10	P1P2	0.336584	-0.0506738	10	10	P1P2	0.240514	-0.0520072	10	10	P1P2	0.0733124	-0.011737	10	10	P1P2	0.668372	-0.0112251	10	10	P1P2	0.2155	-0.0153827	10	10
GCH1	P1P2	0.348275	0.0036921	10	10	P1P2	0.563796	-0.0090074	10	10	P1P2	0.113616	-0.0034287	10	10	P1P2	0.591061	-0.0086566	10	10	P1P2	0.393478	-0.0188995	10	10	P1P2	0.376006	-0.0121668	10	10	P1P2	0.721009	-0.0156439	10	10	P1P2	0.715184	-0.0342664	10	10	P1P2	0.97624	-0.0204782	10	10
GCHFR	P1P2	0.443096	0.00970967	10	10	P1P2	0.952381	-0.0057273	10	10	P1P2	0.546238	0.00424412	10	10	P1P2	0.210023	-0.0267411	10	10	P1P2	0.643081	-0.0296555	10	10	P1P2	0.335874	-0.0300027	10	10	P1P2	0.805329	-0.0322841	10	10	P1P2	0.498702	-0.0298678	10	10	P1P2	0.522391	-0.0348218	10	10
GCK	P1P2	0.831468	0.0188687	10	10	P1P2	0.29847	-0.0081271	10	10	P1P2	0.538768	0.00759423	10	10	P1P2	0.445773	-0.0066983	10	10	P1P2	0.634524	-0.0151068	10	10	P1P2	0.372023	-0.019702	10	10	P1P2	0.371659	-0.0098862	10	10	P1P2	0.410661	-0.0139322	10	10	P1P2	0.946248	-0.0045545	10	10
GCKR	P1P2	0.256093	-0.0186023	10	10	P1P2	0.488805	-0.0184795	10	10	P1P2	0.951872	-0.0199692	10	10	P1P2	0.750264	-0.0295955	9	9	P1P2	0.214699	-0.01566	10	10	P1P2	0.142023	-0.0381479	9	9	P1P2	0.524221	-0.0676909	10	10	P1P2	0.180712	-0.0348889	10	10	P1P2	0.21638	-0.0631589	10	10
GCLC	P1P2	0.110573	-0.0321514	10	10	P1P2	0.21805	-0.0192568	10	10	P1P2	0.0822363	-0.0250329	10	10	P1P2	0.00730084	-0.0785544	10	10	P1P2	6.15e-05	-0.112673	10	10	P1P2	0.00052079	-0.0929825	10	10	P1P2	0.00084214	-0.150228	10	10	P1P2	6.2e-05	-0.159781	10	10	P1P2	0.00019377	-0.152293	10	10
GCLM	P1P2	0.631288	0.00657333	10	10	P1P2	0.756588	0.00854747	10	10	P1P2	0.968889	0.00719164	10	10	P1P2	0.0166772	-0.0149788	10	10	P1P2	0.00283353	-0.0693233	10	10	P1P2	0.00069644	-0.049694	10	10	P1P2	0.0322351	-0.022615	10	10	P1P2	0.00220508	-0.092802	10	10	P1P2	0.00333049	-0.0679366	10	10
GCM1	P1P2	0.392649	-0.0186602	10	10	P1P2	0.94732	-0.0330024	10	10	P1P2	0.304172	-0.03271	10	10	P1P2	0.28802	-0.0219046	10	10	P1P2	0.740455	0.0165175	10	10	P1P2	0.333349	-0.011888	10	10	P1P2	0.492174	-0.043455	10	10	P1P2	0.898503	-0.0877351	10	10	P1P2	0.84412	-0.0788107	10	10
GCM2	P1P2	0.421427	0.00055785	10	10	P1P2	0.784503	0.00068642	10	10	P1P2	0.630576	-0.0030659	10	10	P1P2	0.659607	-0.0140245	10	10	P1P2	0.246213	-0.0186152	10	10	P1P2	0.357748	-0.0337237	10	10	P1P2	0.453152	-0.018767	10	10	P1P2	0.207939	-0.0567623	10	10	P1P2	0.354787	-0.0299771	10	10
GCN1L1	P1P2	0.00028435	-0.0825983	10	10	P1P2	1.54e-06	-0.0769978	10	10	P1P2	2.49e-05	-0.0791396	10	10	P1P2	0.279059	-0.0461923	10	10	P1P2	0.010903	-0.0824876	10	10	P1P2	0.0130816	-0.0573122	10	10	P1P2	0.00030758	-0.200821	10	10	P1P2	7.51e-06	-0.229866	10	10	P1P2	8.08e-05	-0.213607	10	10
GCNT1	P1P2	0.402965	0.00933905	10	10	P1P2	0.475265	-0.0139152	10	10	P1P2	0.713378	-0.003957	10	10	P1P2	0.370336	-0.043584	10	10	P1P2	0.937674	-0.0191041	10	10	P1P2	0.648139	-0.0224913	10	10	P1P2	0.870151	0.00563978	10	10	P1P2	0.400386	-0.0164599	10	10	P1P2	0.595074	-0.0079557	10	10
GCNT2	P2	0.110838	-0.0242007	10	10	P2	0.0141393	-0.0366029	10	10	P2	0.00693425	-0.0296953	10	10	P2	0.150386	0.0210101	10	10	P2	0.0225013	0.0921226	10	10	P2	0.0250556	0.0619245	10	10	P1	0.35711	-0.0197798	10	10	P1	0.116968	-0.0364641	10	10	P1	0.0903652	-0.0264111	10	10
GCNT3	P1P2	0.763668	-0.0026512	10	10	P1P2	0.338446	-0.002559	10	10	P1P2	0.518781	0.00397666	10	10	P1P2	0.704287	-0.0581277	10	10	P1P2	0.241607	0.0146848	10	10	P1P2	0.991367	-0.0054849	10	10	P1P2	0.662008	-0.0415964	10	10	P1P2	0.529423	0.00573812	10	10	P1P2	0.984277	-0.0208631	10	10
GCNT4	P1P2	0.816618	0.00447197	10	10	P1P2	0.444134	0.00834631	10	10	P1P2	0.469904	0.00571732	10	10	P1P2	0.617776	0.0113787	10	10	P1P2	0.462113	0.0168785	10	10	P1P2	0.410491	0.00785594	10	10	P1P2	0.42722	0.0145739	10	10	P1P2	0.487871	0.0393766	10	10	P1P2	0.359429	0.0251835	10	10
GCNT6	ENST00000417671.1	0.410661	-0.0069051	10	10	ENST00000417671.1	0.510971	0.0117215	10	10	ENST00000417671.1	0.739867	0.00062016	10	10	ENST00000417671.1	0.530047	0.00847167	10	10	ENST00000417671.1	0.841487	-0.0182139	10	10	ENST00000417671.1	0.971033	0.0114982	10	10	ENST00000417671.1	0.502581	0.00460052	10	10	ENST00000417671.1	0.596084	0.0119259	10	10	ENST00000417671.1	0.9623	-0.0025942	10	10
GCNT7	ENST00000243913.4	0.332775	0.0179574	9	9	ENST00000243913.4	0.937276	0.00261691	9	9	ENST00000243913.4	0.574309	0.0131854	9	9	ENST00000243913.4	0.332827	-0.0260849	9	9	ENST00000243913.4	0.512598	0.00257865	9	9	ENST00000243913.4	0.736561	-0.0208901	9	9	ENST00000243913.4	0.875699	-0.0080324	9	9	ENST00000243913.4	0.494729	-0.0087417	9	9	ENST00000243913.4	0.752586	-0.0075588	9	9
GCOM1	P1P2	0.839744	-0.0143996	9	9	P1P2	0.518939	0.00776093	9	9	P1P2	0.878356	-0.0048984	9	9	P1P2	0.579599	0.0101759	9	9	P1P2	0.718289	-0.0106848	9	9	P1P2	0.591673	0.0060677	9	9	P1P2	0.476018	-0.019589	9	9	P1P2	0.560231	0.0403758	9	9	P1P2	0.67822	0.00992423	9	9
GCSAM	P1P2	0.940229	-0.0025609	10	10	P1P2	0.355649	-0.0065102	10	10	P1P2	0.471911	-0.005182	10	10	P1P2	0.377486	0.0625593	10	10	P1P2	0.0169164	0.0152251	10	10	P1P2	0.054434	0.0276075	10	10	P1P2	0.259261	0.0334545	10	10	P1P2	0.132391	0.0227476	10	10	P1P2	0.156401	0.0342923	10	10
GCSAML	P1P2	0.508464	0.0138258	10	10	P1P2	0.667311	-0.0057643	10	10	P1P2	0.665756	0.00477137	10	10	P1P2	0.90034	-0.0127308	10	10	P1P2	0.533651	0.0165754	10	10	P1P2	0.588011	-0.0087626	10	10	P1P2	0.348221	-0.0105121	10	10	P1P2	0.794416	0.00864394	10	10	P1P2	0.528382	-0.0019328	10	10
GCSH	P1P2	0.00020843	-0.0479703	10	10	P1P2	6.33e-05	-0.0592605	10	10	P1P2	1.36e-05	-0.0511945	10	10	P1P2	0.879309	-0.166218	10	10	P1P2	0.88459	-0.119332	10	10	P1P2	0.95426	-0.144936	10	10	P1P2	0.00307936	-0.317845	10	10	P1P2	0.00123551	-0.278793	10	10	P1P2	0.00061675	-0.292446	10	10
GDA	P1P2	0.393222	-0.0052782	10	10	P1P2	0.77509	-0.0062968	10	10	P1P2	0.853755	-0.0121661	10	10	P1P2	0.247412	0.0156582	10	10	P1P2	0.367	0.0232112	10	10	P1P2	0.156896	0.0140019	10	10	P1P2	0.499663	0.00252153	10	10	P1P2	0.174808	0.0373338	10	10	P1P2	0.214952	0.00933929	10	10
GDAP1	P1P2	0.672745	0.00730568	10	10	P1P2	0.228441	0.00544966	10	10	P1P2	0.426094	0.00638892	10	10	P1P2	0.922968	-0.0270757	10	10	P1P2	0.986556	0.0115491	10	10	P1P2	0.913723	-0.0052258	10	10	P1P2	0.927392	-0.0202978	10	10	P1P2	0.182696	0.0476545	10	10	P1P2	0.482928	0.0117763	10	10
GDAP1L1	P1P2	0.444972	-0.0043778	9	9	P1P2	0.741952	-0.01159	9	9	P1P2	0.596884	-0.0037298	9	9	P1P2	0.561809	0.010787	9	9	P1P2	0.63392	-0.0017643	9	9	P1P2	0.781514	0.00663747	9	9	P1P2	0.931768	-0.0071174	9	9	P1P2	0.763118	-0.0142093	9	9	P1P2	0.843232	-0.0049557	9	9
GDAP2	P1P2	0.00162045	-0.0416274	10	10	P1P2	0.478928	-0.0189603	10	10	P1P2	0.028621	-0.0341694	10	10	P1P2	0.124562	-0.0567053	10	10	P1P2	0.00021541	-0.0863426	10	10	P1P2	0.00245573	-0.0685458	10	10	P1P2	0.00427417	-0.14453	10	10	P1P2	0.00027202	-0.155656	10	10	P1P2	0.00038771	-0.147855	10	10
GDE1	P1P2	0.614559	-0.0307156	10	10	P1P2	0.880857	-0.0064466	10	10	P1P2	0.338598	-0.0082961	10	10	P1P2	0.56419	0.0223825	10	10	P1P2	0.0908957	-0.0132541	10	10	P1P2	0.28424	-0.03234	10	10	P1P2	0.608653	-0.0516948	10	10	P1P2	0.0452285	-0.0495336	10	10	P1P2	0.0942638	-0.0487576	10	10
GDF1	P1P2	0.923652	-0.0015867	10	10	P1P2	0.94532	0.00320169	10	10	P1P2	0.964161	0.0016218	10	10	P1P2	0.403758	0.0221313	10	10	P1P2	0.709638	-0.0047232	10	10	P1P2	0.458024	0.0230282	10	10	P1P2	0.348601	0.0211339	10	10	P1P2	0.750265	0.00297888	10	10	P1P2	0.468262	0.0175698	10	10
GDF10	P1P2	0.249284	-0.010014	10	10	P1P2	0.710298	0.00207399	10	10	P1P2	0.473191	-0.0046928	10	10	P1P2	0.412725	-0.018414	10	10	P1P2	0.753667	-0.0130698	10	10	P1P2	0.877615	-0.0078027	10	10	P1P2	0.848076	-0.0306633	10	10	P1P2	0.941963	-0.0350609	10	10	P1P2	0.942238	-0.0245068	10	10
GDF11	P1P2	0.231287	0.0191939	10	10	P1P2	0.358582	-0.0046191	10	10	P1P2	0.666619	0.00528798	10	10	P1P2	0.45822	-0.0329513	10	10	P1P2	0.676908	-0.009822	10	10	P1P2	0.519583	-0.0272119	10	10	P1P2	0.549283	0.00162204	10	10	P1P2	0.249819	-0.0384865	10	10	P1P2	0.741637	-0.0140168	10	10
GDF15	P1P2	0.593516	0.0179259	10	10	P1P2	0.110402	0.0150998	10	10	P1P2	0.171216	0.0138789	10	10	P1P2	0.22333	0.0339305	10	10	P1P2	0.879341	-0.0155103	10	10	P1P2	0.755274	0.0175828	10	10	P1P2	0.110015	0.0576347	10	10	P1P2	0.655924	0.033903	10	10	P1P2	0.192916	0.0459667	10	10
GDF2	P1P2	0.99888	-0.0048466	9	9	P1P2	0.226562	-0.0212006	10	10	P1P2	0.548181	-0.0066828	9	9	P1P2	0.860221	0.0144846	10	10	P1P2	0.329204	0.016838	10	10	P1P2	0.475995	0.0231363	10	10	P1P2	0.778995	0.0585855	10	10	P1P2	0.75577	-0.0174564	10	10	P1P2	0.802612	0.0248095	10	10
GDF3	P1P2	0.878577	0.00547569	10	10	P1P2	0.0805589	0.0146668	10	10	P1P2	0.160703	0.00565987	10	10	P1P2	0.756749	-0.0194455	10	10	P1P2	0.0635454	-0.0587558	10	10	P1P2	0.137478	-0.0212507	10	10	P1P2	0.760675	0.00107895	10	10	P1P2	0.385226	-0.018839	10	10	P1P2	0.440036	-0.0169041	10	10
GDF5	P1P2	0.00773186	-0.0326192	10	10	P1P2	0.0885478	-0.0212691	10	10	P1P2	0.00289961	-0.0246418	10	10	P1P2	0.839942	-0.0317491	10	10	P1P2	0.747388	-0.0731217	10	10	P1P2	0.930435	-0.0743632	10	10	P1P2	0.149538	-0.157734	10	10	P1P2	0.307457	-0.120149	10	10	P1P2	0.240522	-0.138942	10	10
GDF6	P2	0.128796	-0.0142121	10	10	P1	0.217884	0.00850899	10	10	P2	0.232396	-0.0108093	10	10	P2	0.12478	0.0154679	10	10	P2	0.0611371	0.0491262	10	10	P2	0.0450071	0.0381346	10	10	P1	0.502204	-0.049814	10	10	P2	0.10293	0.0404134	10	10	P2	0.503493	0.0215062	10	10
GDF7	P1P2	0.382333	-0.0085418	10	10	P1P2	0.289629	0.00496055	10	10	P1P2	0.973383	-0.0029647	10	10	P1P2	0.114285	0.0184735	10	10	P1P2	0.327814	-0.0630904	10	10	P1P2	0.921957	0.00491468	10	10	P1P2	0.633407	0.0325604	10	10	P1P2	0.478545	-0.0321832	10	10	P1P2	0.780919	0.0146299	10	10
GDF9	P1P2	0.531522	-0.0084237	9	9	P1P2	0.942235	-0.0103202	9	9	P1P2	0.793909	-0.0101505	9	9	P1P2	0.992289	-0.0123475	9	9	P1P2	0.0936862	-0.0165376	9	9	P1P2	0.348415	-0.0220909	9	9	P1P2	0.840921	-0.0538124	9	9	P1P2	0.178266	-0.04405	9	9	P1P2	0.546321	-0.0548389	9	9
GDI1	P1P2	0.270257	-0.0170372	9	9	P1P2	0.978866	0.001745	9	9	P1P2	0.579005	-0.0114676	9	9	P1P2	0.546255	-0.0464027	9	9	P1P2	0.830339	-0.0095406	9	9	P1P2	0.596649	-0.0317137	9	9	P1P2	0.0404664	-0.0661288	9	9	P1P2	0.787374	-0.0177132	9	9	P1P2	0.268201	-0.0535754	9	9
GDI2	P1	0.801147	-0.0036797	10	10	P2	0.395365	0.0109531	10	10	P2	0.372877	0.00257414	10	10	P1	2.1e-05	-0.141583	10	10	P1	3.4e-05	-0.131156	10	10	P1	1.65e-06	-0.136369	10	10	P1	2.66e-06	-0.16596	10	10	P1	4.8e-06	-0.134047	10	10	P1	8.66e-07	-0.143741	10	10
GDNF	P1P2	0.484494	-0.0053004	10	10	P1P2	0.318476	-0.0042845	10	10	P1P2	0.941956	0.00255611	10	10	P1P2	0.691595	-0.0131949	10	10	P1P2	0.889727	-0.0065101	10	10	P1P2	0.900333	0.00602119	10	10	P1P2	0.775706	0.00340472	10	10	P1P2	0.445669	0.00487456	10	10	P1P2	0.933988	0.00987297	10	10
GDNF-AS1	ENST00000514532.2	0.256589	-0.0012375	10	10	ENST00000510986.2	0.105829	0.0214189	10	10	ENST00000514532.2	0.304591	0.0107862	10	10	ENST00000514532.2	0.123442	-0.0285641	10	10	ENST00000514532.2	0.123004	-0.0755393	10	10	ENST00000514532.2	0.015627	-0.0457873	10	10	ENST00000514532.2	0.253189	-0.0576918	10	10	ENST00000503382.2	0.0138458	-0.0499912	10	10	ENST00000514532.2	0.0642787	-0.0367711	10	10
GDPD1	P1P2	0.490243	-0.0204926	10	10	P1P2	0.138976	-0.0501682	10	10	P1P2	0.868204	-0.04333	10	10	P1P2	0.865334	-0.0561084	10	10	P1P2	0.729763	0.012867	10	10	P1P2	0.686954	-0.0156418	10	10	P1P2	0.147998	-0.143441	10	10	P1P2	0.675172	-0.103492	10	10	P1P2	0.460483	-0.11905	10	10
GDPD2	P1P2	0.44213	-0.0170882	10	10	P1P2	0.997759	-0.0070318	10	10	P1P2	0.539747	-0.0101204	10	10	P1P2	0.282091	0.0557752	10	10	P1P2	0.640329	0.0145176	10	10	P1P2	0.361635	0.0613989	10	10	P1P2	0.329913	0.0261455	10	10	P1P2	0.65208	-0.0101099	10	10	P1P2	0.38645	0.0166658	10	10
GDPD3	P1P2	0.372978	0.00605743	10	10	P1P2	0.320632	0.00686311	10	10	P1P2	0.204247	0.00530805	10	10	P1P2	0.58953	0.00123464	10	10	P1P2	0.425101	0.0102591	10	10	P1P2	0.392527	-0.0227564	10	10	P1P2	0.52615	-0.0352505	10	10	P1P2	0.635635	0.0298546	10	10	P1P2	0.993261	-0.0076202	10	10
GDPD4	P1P2	0.379279	-0.0164877	10	10	P1P2	0.500668	0.013824	10	10	P1P2	0.416844	-0.008583	10	10	P1P2	0.00672819	-0.0856582	10	10	P1P2	0.145035	-0.0348241	10	10	P1P2	0.00354435	-0.0606866	10	10	P1P2	0.0243417	-0.152027	10	10	P1P2	0.216781	-0.0821354	10	10	P1P2	0.0281075	-0.117081	10	10
GDPD5	P1P2	0.801262	-0.032559	10	10	P1P2	0.169786	-0.0043922	10	10	P1P2	0.386715	-0.0077682	10	10	P1P2	0.254677	-0.0185002	10	10	P1P2	0.96628	0.0146012	10	10	P1P2	0.614626	-0.0143885	10	10	P1P2	0.028342	-0.0438527	10	10	P1P2	0.316236	-0.0156141	10	10	P1P2	0.0630084	-0.0364468	10	10
GDPGP1	P1P2	0.826166	-0.0141158	10	10	P1P2	0.517262	-0.0203209	10	10	P1P2	0.70543	-0.0196021	10	10	P1P2	0.33194	-0.0570171	10	10	P1P2	0.80617	-0.034257	10	10	P1P2	0.39929	-0.0265466	10	10	P1P2	0.275009	-0.0843457	10	10	P1P2	0.104501	-0.0496578	10	10	P1P2	0.143409	-0.0670018	10	10
GEM	P1	0.0982998	0.0140402	10	10	P1	0.158367	0.0361877	10	10	P1	0.0223442	0.0246365	10	10	P1	0.206074	-0.0516755	9	9	P1	0.433125	-0.0141293	10	10	P1	0.467393	-0.0360994	9	9	P2	0.557502	-0.014129	10	10	P1	0.167952	0.0261532	10	10	P1	0.317443	0.00971196	10	10
GEMIN2	P1P2	0.00038583	-0.155511	10	10	P1P2	0.00034725	-0.16452	10	10	P1P2	0.00020664	-0.159881	10	10	P1P2	0.00549908	0.0792386	10	10	P1P2	0.00933734	0.074009	10	10	P1P2	0.00076738	0.0704072	10	10	P1P2	0.00531394	-0.279636	10	10	P1P2	0.00298257	-0.285981	10	10	P1P2	0.00579015	-0.278552	10	10
GEMIN4	P1P2	5.85e-05	-0.124996	10	10	P1P2	0.00027731	-0.113382	10	10	P1P2	6.25e-05	-0.118001	10	10	P1P2	0.0679185	0.0266746	10	10	P1P2	0.688189	0.0116952	10	10	P1P2	0.221252	0.0194697	10	10	P1P2	0.0105123	-0.249798	10	10	P1P2	0.00207986	-0.250943	10	10	P1P2	0.00674149	-0.250371	10	10
GEMIN5	P1P2	4.74e-08	-0.35622	10	10	P1P2	4.78e-08	-0.317372	10	10	P1P2	4.7e-08	-0.329493	10	10	P1P2	0.396995	0.0262574	6	6	P1P2	0.0328413	-0.0890507	6	6	P1P2	0.0638262	-0.0349705	6	6	P1P2	4.8e-08	-0.701902	10	10	P1P2	4.89e-08	-0.660949	10	10	P1P2	4.81e-08	-0.681299	10	10
GEMIN6	P1P2	0.760287	-0.0278692	10	10	P1P2	0.0619382	-0.0418972	10	10	P1P2	0.237304	-0.032481	10	10	P1P2	0.721264	0.00534165	10	10	P1P2	0.269585	0.0211592	10	10	P1P2	0.329659	0.00592561	10	10	P1P2	0.638472	-0.0645332	10	10	P1P2	0.518725	-0.0729829	10	10	P1P2	0.841338	-0.0632528	10	10
GEMIN7	P1P2	0.44671	-0.0147746	10	10	P1P2	0.584542	-0.0080475	10	10	P1P2	0.538572	-0.0104955	10	10	P1P2	0.902681	0.0142262	10	10	P1P2	0.981839	0.00012589	10	10	P1P2	0.823026	0.00631287	10	10	P1P2	0.871782	-0.0491258	10	10	P1P2	0.613848	-0.0201581	10	10	P1P2	0.685726	-0.0205529	10	10
GEMIN8	P1P2	0.00203817	-0.1173	10	10	P1P2	0.00344364	-0.113727	10	10	P1P2	0.00104752	-0.115514	10	10	P1P2	0.945893	0.033759	10	10	P1P2	0.149408	0.0177695	10	10	P1P2	0.318461	0.0191413	10	10	P1P2	0.0003487	-0.203478	10	10	P1P2	0.00915385	-0.205644	10	10	P1P2	0.00262913	-0.204561	10	10
GEN1	P1P2	0.257209	-0.0051061	10	10	P1P2	0.360753	-0.0009103	10	10	P1P2	0.0703993	0.00082494	10	10	P1P2	0.921207	0.00343997	10	10	P1P2	0.464005	-0.0097775	10	10	P1P2	0.788152	0.00738949	10	10	P1P2	0.483822	-0.0309353	10	10	P1P2	0.775307	-0.0143762	10	10	P1P2	0.818004	-0.0188736	10	10
GET4	P1P2	0.00286534	-0.0477606	10	10	P1P2	0.553855	-0.0142955	10	10	P1P2	0.00300515	-0.0283408	10	10	P1P2	0.848041	0.0484438	10	10	P1P2	0.6106	0.0135501	10	10	P1P2	0.886035	0.0307839	10	10	P1P2	0.0718756	-0.0863033	10	10	P1P2	0.618116	-0.0459034	10	10	P1P2	0.303032	-0.10112	10	10
GFAP	P1	0.637612	-0.0040172	10	10	P1	0.463734	-0.0166291	10	10	P1	0.396882	-0.0108621	10	10	P2	0.0989035	0.0194474	10	10	P1	0.191475	0.0195615	10	10	P2	0.0915243	0.0085811	10	10	P2	0.135723	0.0303525	10	10	P2	0.194585	0.0137378	10	10	P2	0.0714155	0.0156422	10	10
GFER	P1P2	5.05e-06	-0.0830147	10	10	P1P2	1.21e-06	-0.0738526	10	10	P1P2	3.95e-07	-0.0755137	10	10	P1P2	0.746986	0.0222016	10	10	P1P2	0.811553	0.0271624	10	10	P1P2	0.890719	0.0262831	10	10	P1P2	1.32e-05	-0.221248	10	10	P1P2	0.00107636	-0.189164	10	10	P1P2	2.76e-05	-0.205206	10	10
GFI1	P1	0.566655	-0.002558	9	9	P2	0.378735	-0.0054234	10	10	P1	0.56963	-2.69e-05	9	9	P1	0.584945	0.0168784	9	9	P2	0.0502719	0.00617023	10	10	P2	0.127934	0.0117576	10	10	P1	0.252972	0.0400887	9	9	P2	0.0802322	-0.0018784	10	10	P1	0.106131	0.0290327	9	9
GFI1B	P1P2	1.4e-06	-0.186766	9	9	P1P2	2.47e-07	-0.19826	9	9	P1P2	2.42e-07	-0.192203	9	9	P1P2	4.86e-06	-0.41463	7	7	P1P2	2.33e-05	-0.287945	6	6	P1P2	0.00010938	-0.328123	5	5	P1P2	2.16e-07	-0.811688	9	9	P1P2	2.19e-07	-0.689224	9	9	P1P2	2.16e-07	-0.733191	9	9
GFM1	P1P2	3.51e-06	-0.159929	10	10	P1P2	3.02e-06	-0.135969	10	10	P1P2	1.95e-06	-0.142954	10	10	P1P2	0.23908	0.010622	8	8	P1P2	0.015666	-0.0802757	10	10	P1P2	0.706602	-0.0081511	8	8	P1P2	0.00015017	-0.32521	10	10	P1P2	6.99e-07	-0.344561	10	10	P1P2	4.99e-06	-0.334886	10	10
GFM2	P1P2	0.407388	-0.0163189	10	10	P1P2	0.71581	-0.0358988	10	10	P1P2	0.829631	-0.0320388	10	10	P1P2	0.765422	-0.0227984	10	10	P1P2	0.526388	0.0148491	10	10	P1P2	0.795919	-0.0009441	10	10	P1P2	0.212586	-0.033595	10	10	P1P2	0.869068	-0.0272557	10	10	P1P2	0.369143	-0.0265254	10	10
GFOD1	P1P2	0.736526	-0.0158779	10	10	P1P2	0.363868	-0.0038513	10	10	P1P2	0.694883	-0.004503	10	10	P1P2	0.409443	0.0156906	10	10	P1P2	0.0611575	-0.0541792	10	10	P1P2	0.459462	-0.0170735	10	10	P1P2	0.462561	0.00205188	10	10	P1P2	0.078937	-0.0473358	10	10	P1P2	0.821921	-0.042594	10	10
GFOD2	P1P2	0.455058	-0.0255688	10	10	P1P2	0.68178	-0.0177101	10	10	P1P2	0.455627	-0.0126729	10	10	P1P2	0.0572115	-0.0358578	10	10	P1P2	0.978184	0.00343692	10	10	P1P2	0.424623	-0.0142401	10	10	P1P2	0.403005	-0.0777578	10	10	P1P2	0.37153	-0.0177985	10	10	P1P2	0.654419	-0.0659774	10	10
GFPT1	P1P2	0.0091007	-0.04781	10	10	P1P2	0.0001872	-0.0599196	10	10	P1P2	0.00052754	-0.0507076	10	10	P1P2	0.00107857	-0.184486	10	10	P1P2	0.00549425	-0.146306	10	10	P1P2	0.00073824	-0.155724	10	10	P1P2	3.08e-05	-0.285967	10	10	P1P2	2.11e-05	-0.249944	10	10	P1P2	1.55e-05	-0.267956	10	10
GFPT2	P2	0.228361	-0.0254411	10	10	P2	0.476088	0.00165397	10	10	P1	0.418036	-0.0100865	10	10	P2	0.04845	0.00853167	10	10	P2	0.889143	0.0144281	10	10	P2	0.1931	0.0168126	10	10	P1	0.128099	-0.10506	10	10	P2	0.418447	0.0331707	10	10	P2	0.618267	0.0319878	10	10
GFRA1	P1P2	0.334802	-0.0091929	9	9	P1P2	0.073626	0.00945136	9	9	P1P2	0.132311	0.0183071	9	9	P1P2	0.235733	-0.0687376	9	9	P1P2	0.247575	-0.0352974	9	9	P1P2	0.250331	-0.0642085	9	9	P1P2	0.994525	-0.0991797	9	9	P1P2	0.700003	-0.0312355	9	9	P1P2	0.715648	-0.072675	9	9
GFRA2	P1P2	0.537574	0.00051931	9	9	P1P2	0.594291	0.0108687	9	9	P1P2	0.857443	-0.0023765	9	9	P1P2	0.562019	-0.0172218	9	9	P1P2	0.740539	0.0022867	9	9	P1P2	0.99813	-0.0179442	9	9	P1P2	0.261751	-0.0191468	9	9	P1P2	0.753383	0.0311497	9	9	P1P2	0.953163	-0.019989	9	9
GFRA3	P1P2	0.330852	0.00617983	10	10	P1P2	0.49626	-0.0071768	10	10	P1P2	0.758078	0.00123655	10	10	P1P2	0.0268419	-0.0422972	10	10	P1P2	0.952381	-0.0054246	10	10	P1P2	0.16486	-0.0514302	10	10	P1P2	0.0612137	-0.0784035	10	10	P1P2	0.586985	-0.0184207	10	10	P1P2	0.196794	-0.0551096	10	10
GFRA4	ENST00000290417.2,ENST00000319242.3	0.281316	0.00012185	9	9	ENST00000290417.2,ENST00000319242.3	0.195445	-0.0257331	9	9	ENST00000290417.2,ENST00000319242.3	0.770139	-0.0155323	9	9	ENST00000290417.2,ENST00000319242.3	0.105002	-0.0321882	9	9	ENST00000290417.2,ENST00000319242.3	0.492834	0.0136893	9	9	ENST00000290417.2,ENST00000319242.3	0.48441	-0.0024282	9	9	ENST00000290417.2,ENST00000319242.3	0.55719	-0.0275218	9	9	ENST00000290417.2,ENST00000319242.3	0.964414	-0.0514838	9	9	ENST00000290417.2,ENST00000319242.3	0.810378	-0.0398531	9	9
GFRAL	P1P2	0.727068	-0.0039702	10	10	P1P2	0.757037	0.0031945	10	10	P1P2	0.941956	-0.0021481	10	10	P1P2	0.0460604	-0.0115477	10	10	P1P2	0.859213	0.0142165	10	10	P1P2	0.155081	0.0205783	10	10	P1P2	0.0879041	0.0229589	10	10	P1P2	0.56088	-0.0008124	10	10	P1P2	0.142197	0.00031279	10	10
GGA1	P1P2	0.0598437	0.0248825	10	10	P1P2	0.85063	-0.0031605	10	10	P1P2	0.203719	0.0162632	10	10	P1P2	0.901042	-0.0123067	10	10	P1P2	0.780757	-0.0019215	10	10	P1P2	0.760461	-0.0143235	10	10	P1P2	0.360675	0.0361958	10	10	P1P2	0.943494	-0.0006919	10	10	P1P2	0.422345	0.0228519	10	10
GGA2	P1P2	0.312725	-0.0070061	10	10	P1P2	0.403136	-0.0062912	10	10	P1P2	0.949511	-0.0098258	10	10	P1P2	0.532375	-0.0276749	10	10	P1P2	0.190596	-0.0363786	9	9	P1P2	0.900151	-0.0107674	9	9	P1P2	0.949398	-0.0380723	10	10	P1P2	0.438902	-0.0458984	10	10	P1P2	0.678117	-0.0417853	10	10
GGA3	P1P2	0.0371229	-0.0213422	10	10	P1P2	0.838136	0.00804872	10	10	P1P2	0.190437	-0.012937	10	10	P1P2	0.37589	0.0480286	10	10	P1P2	0.440447	-0.0186632	10	10	P1P2	0.994678	0.0139514	10	10	P1P2	0.472624	-0.0139165	10	10	P1P2	0.803331	-0.0304926	10	10	P1P2	0.61264	-0.0227953	10	10
GGACT	P1P2	0.0217387	-0.0259222	9	9	P1P2	0.421889	0.00710769	9	9	P1P2	0.0213497	-0.0006716	9	9	P1P2	0.107091	0.0119993	9	9	P1P2	0.106441	0.0474244	9	9	P1P2	0.0135515	0.0226901	9	9	P1P2	0.268303	-0.0129472	9	9	P1P2	0.105625	0.0388094	9	9	P1P2	0.950426	0.0141287	9	9
GGCT	P1P2	0.918368	0.0039358	10	10	P1P2	0.297646	-0.0116491	10	10	P1P2	0.614434	-0.0092365	10	10	P1P2	0.176563	-0.0419426	9	9	P1P2	0.894636	-0.0119009	10	10	P1P2	0.63089	-0.0324886	9	9	P1P2	0.422156	-0.0400428	10	10	P1P2	0.334874	-0.0452923	10	10	P1P2	0.351407	-0.0538012	10	10
GGCX	P1P2	0.433224	-0.0077152	10	10	P1P2	0.75232	0.00855767	10	10	P1P2	0.631419	-0.0053921	10	10	P1P2	0.762377	-0.0241919	10	10	P1P2	0.783368	-0.0108183	10	10	P1P2	0.699645	0.00128107	10	10	P1P2	0.343227	-0.0405583	10	10	P1P2	0.65112	-0.0092545	10	10	P1P2	0.309476	-0.010718	10	10
GGH	P1P2	0.843601	-0.0068248	10	10	P1P2	0.655844	0.00825444	10	10	P1P2	0.944552	0.0074155	10	10	P1P2	0.418739	0.00767725	10	10	P1P2	0.731208	-0.0170891	10	10	P1P2	0.755499	-0.0095115	10	10	P1P2	0.77718	0.038042	10	10	P1P2	0.872913	0.00701505	10	10	P1P2	0.800321	0.013281	10	10
GGN	P1P2	0.260516	-0.0168095	10	10	P1P2	0.429145	-0.0018644	10	10	P1P2	0.15546	-0.0044106	10	10	P1P2	0.0268215	0.0663036	10	10	P1P2	0.170476	0.0353654	10	10	P1P2	0.0226447	0.0465579	10	10	P1P2	0.0742912	0.0544433	10	10	P1P2	0.458304	0.0228334	10	10	P1P2	0.0693455	0.0358022	10	10
GGNBP2	P1P2	0.498464	0.0150254	10	10	P1P2	0.0271695	0.020237	10	10	P1P2	0.0238306	0.00899274	10	10	P1P2	0.363661	-0.0242253	10	10	P1P2	0.577049	-0.0162556	10	10	P1P2	0.436585	-0.0237638	10	10	P1P2	0.490498	-0.0370867	10	10	P1P2	0.200348	0.018717	10	10	P1P2	0.248693	0.00185415	10	10
GGPS1	P1P2	0.00449261	-0.0610295	10	10	P1P2	0.722443	-0.0514737	10	10	P1P2	0.0725439	-0.0562516	10	10	P1P2	0.192867	0.014649	10	10	P1P2	0.583527	0.0037752	10	10	P1P2	0.257175	0.00921208	10	10	P1P2	0.218064	-0.132905	10	10	P1P2	0.791678	-0.0758411	10	10	P1P2	0.366464	-0.0919016	10	10
GGT1	P2	0.212547	-0.0144106	10	10	P2	0.435384	0.0040996	10	10	P2	0.846549	-0.0063646	10	10	P2	0.160226	0.0320813	10	10	P1	0.140482	-0.0192964	10	10	P1	0.67197	0.0140382	10	10	P1	0.568385	0.0310032	10	10	P1	0.267596	-0.0414708	10	10	P1	0.675083	-0.0007084	10	10
GGT2	ENST00000424627.1	0.157272	-0.0093236	10	10	ENST00000424627.1	0.407223	-0.0020801	10	10	ENST00000424627.1	0.169184	-0.0073306	10	10	ENST00000401924.1	0.63496	0.0188303	10	10	ENST00000424627.1	0.117953	-0.0203512	10	10	ENST00000401924.1	0.258922	0.0324491	10	10	ENST00000424627.1	0.180781	-0.0363728	10	10	ENST00000424627.1	0.0190607	-0.0413847	10	10	ENST00000424627.1	0.0139119	-0.0295728	10	10
GGT5	P1P2	0.680859	-0.0412935	10	10	P1P2	0.726433	-0.059101	10	10	P1P2	0.588218	-0.0574374	10	10	P1P2	0.919299	-0.0135105	9	9	P1P2	0.0298703	-0.0757248	9	9	P1P2	0.0857985	-0.0472195	9	9	P1P2	0.81588	-0.0938221	10	10	P1P2	0.0956188	-0.182021	10	10	P1P2	0.60745	-0.136298	10	10
GGT6	P1P2	0.995988	-0.0098501	10	10	P1P2	0.970994	-0.0071965	10	10	P1P2	0.687666	-0.0048428	10	10	P1P2	0.892737	0.00045086	10	10	P1P2	0.304973	0.0161265	10	10	P1P2	0.553973	0.019682	10	10	P1P2	0.980762	0.00183109	10	10	P1P2	0.728704	0.0590442	10	10	P1P2	0.836243	0.0232257	10	10
GGT7	P1P2	0.0843359	-0.041419	10	10	P1P2	0.0163004	-0.0272195	10	10	P1P2	0.0191348	-0.0318811	10	10	P1P2	0.817356	-0.0537345	10	10	P1P2	0.314335	-0.0637022	10	10	P1P2	0.605074	-0.0395055	10	10	P1P2	0.348677	-0.131052	10	10	P1P2	0.386767	-0.131436	10	10	P1P2	0.180653	-0.116535	10	10
GH1	P1P2	0.837588	-0.0035945	10	10	P1P2	0.308331	0.0158226	10	10	P1P2	0.504472	0.00781732	10	10	P1P2	0.231933	-0.0145415	10	10	P1P2	0.428542	-0.0188266	10	10	P1P2	0.175569	-0.0090475	10	10	P1P2	0.100241	-0.0084583	10	10	P1P2	0.89499	0.00462464	10	10	P1P2	0.336451	-0.0112961	10	10
GH2	P1P2	0.174149	-0.0045836	10	10	P1P2	0.237943	-0.0188087	10	10	P1P2	0.0653513	-0.0064684	10	10	P1P2	0.015638	0.0528002	10	10	P1P2	0.0744298	0.0265668	10	10	P1P2	0.00288405	0.0120284	10	10	P1P2	0.325672	0.0371108	10	10	P1P2	0.227197	0.0104155	10	10	P1P2	0.14252	0.0174674	10	10
GHDC	P1P2	0.332178	-0.0116323	10	10	P1P2	0.465359	0.00298543	10	10	P1P2	0.713599	-0.0070107	10	10	P1P2	0.749563	0.0254741	10	10	P1P2	0.416656	-0.0121641	10	10	P1P2	0.583933	0.0127018	10	10	P1P2	0.225449	-0.0353231	10	10	P1P2	0.490381	0.020145	10	10	P1P2	0.320176	-0.0131594	10	10
GHITM	P1P2	0.248435	-0.0276412	10	10	P1P2	0.673883	-0.0221114	10	10	P1P2	0.544267	-0.0262891	10	10	P1P2	0.580688	0.0111822	10	10	P1P2	0.0107653	-0.0641832	10	10	P1P2	0.0686818	-0.0297083	10	10	P1P2	0.794014	-0.0936621	10	10	P1P2	0.00896965	-0.12774	10	10	P1P2	0.049974	-0.0977057	10	10
GHR	P1P2	0.0409793	0.0288012	10	10	P1P2	0.813158	0.00658419	10	10	P1P2	0.124714	0.0113122	10	10	P1P2	0.644157	-0.0085302	10	10	P1P2	0.3351	0.0347802	10	10	P1P2	0.630971	0.0166797	10	10	P1P2	0.0900435	0.054827	10	10	P1P2	0.366483	0.0677067	10	10	P1P2	0.150764	0.0580846	10	10
GHRH	P1P2	0.019562	0.0166781	10	10	P1P2	0.950615	-0.0018387	10	10	P1P2	0.0791481	0.00853137	10	10	P1P2	0.28077	-0.0180217	10	10	P1P2	0.626855	-0.0178477	10	10	P1P2	0.344427	-0.0227723	10	10	P1P2	0.358193	0.0134435	10	10	P1P2	0.421005	-0.0176756	10	10	P1P2	0.768663	-0.0127232	10	10
GHRHR	P2	0.0415085	-0.0244182	10	10	P2	0.38801	0.00360767	10	10	P1	0.134618	0.0203574	10	10	P1	0.398451	-0.0174701	10	10	P1	0.726211	-0.0159725	10	10	P1	0.485031	-0.0178701	10	10	P2	0.183106	-0.0343811	10	10	P1	0.543271	-0.0202495	10	10	P1	0.360362	-0.0094487	10	10
GHRL	P1P2	0.135674	0.0214281	10	10	P1P2	0.985612	-0.0060707	10	10	P1P2	0.562931	0.0102175	10	10	P1P2	0.779791	-0.0003193	10	10	P1P2	0.887625	0.0455808	10	10	P1P2	0.767696	-0.0033769	10	10	P1P2	0.168021	0.0256419	10	10	P1P2	0.464154	0.0247777	10	10	P1P2	0.270734	0.0232052	10	10
GHSR	P1P2	0.773047	-0.0015289	10	10	P1P2	0.799082	0.00310862	10	10	P1P2	0.773698	-0.0046436	10	10	P1P2	0.826212	-0.0093935	10	10	P1P2	0.351202	0.00554942	10	10	P1P2	0.548231	-0.0052961	10	10	P1P2	0.538289	-0.010712	10	10	P1P2	0.572905	0.0307561	10	10	P1P2	0.500474	-0.0059987	10	10
GID4	P1P2	0.511968	-0.0088834	9	9	P1P2	0.171399	-0.0074726	9	9	P1P2	0.200241	-0.0156079	9	9	P1P2	0.0621143	-0.0522529	9	9	P1P2	0.667243	0.00222865	9	9	P1P2	0.185425	-0.021306	9	9	P1P2	0.0131146	-0.0644737	9	9	P1P2	0.136897	-0.034169	9	9	P1P2	0.0171951	-0.0478979	9	9
GID8	P1P2	0.0112235	-0.0286208	8	8	P1P2	0.142578	-0.018438	8	8	P1P2	0.015206	-0.0258197	8	8	P1P2	0.82465	0.0361846	8	8	P1P2	0.511231	-0.013027	8	8	P1P2	0.86796	0.0177871	8	8	P1P2	0.310594	-0.0643292	8	8	P1P2	0.0237589	-0.0598822	8	8	P1P2	0.0347766	-0.0542398	8	8
GIF	P1P2	0.876101	-0.0016104	9	9	P1P2	0.64898	-0.0275318	9	9	P1P2	0.465621	-0.0125254	9	9	P1P2	0.420054	-0.0109731	9	9	P1P2	0.33703	0.0175171	10	10	P1P2	0.837692	-0.0070747	9	9	P1P2	0.357906	-0.0085249	9	9	P1P2	0.800813	-0.0082467	10	10	P1P2	0.340335	-0.0337463	9	9
GIGYF1	P1	0.302627	-0.0164558	10	10	P1	0.0571047	-0.0323104	10	10	P1	0.0471872	-0.0243255	10	10	P2	0.328411	0.0418137	9	9	P1	0.713052	0.0291219	10	10	P2	0.402569	-0.0074716	9	9	P2	0.35827	-0.149336	10	10	P1	0.163033	-0.077662	10	10	P2	0.272802	-0.146594	10	10
GIGYF2	P1P2	0.0366683	-0.0496164	10	10	P1P2	0.0742379	-0.0338993	10	10	P1P2	0.00569854	-0.0344325	10	10	P1P2	0.00782362	0.0207081	10	10	P1P2	0.112596	0.0397571	10	10	P1P2	0.0109193	0.0496186	10	10	P1P2	0.57563	-0.0032692	10	10	P1P2	0.52353	-0.0448478	10	10	P1P2	0.337047	-0.0089445	10	10
GIMAP1	ENST00000307194.5	0.423908	0.00447939	10	10	ENST00000307194.5	0.666343	-0.0071117	10	10	ENST00000307194.5	0.505419	-0.0061868	10	10	ENST00000307194.5	0.65469	0.00992668	10	10	ENST00000307194.5	0.638005	-0.0089866	10	10	ENST00000307194.5	0.628655	0.00901721	10	10	ENST00000307194.5	0.844138	-0.0061186	10	10	ENST00000307194.5	0.827918	-0.0002062	10	10	ENST00000307194.5	0.795515	-0.01659	10	10
GIMAP1-GIMAP5	NM_001199577	0.423908	0.00447939	10	10	NM_001199577	0.666343	-0.0071117	10	10	NM_001199577	0.505419	-0.0061868	10	10	NM_001199577	0.65469	0.00992668	10	10	NM_001199577	0.638005	-0.0089866	10	10	NM_001199577	0.628655	0.00901721	10	10	NM_001199577	0.844138	-0.0061186	10	10	NM_001199577	0.827918	-0.0002062	10	10	NM_001199577	0.795515	-0.01659	10	10
GIMAP2	P1P2	0.760963	0.0244157	10	10	P1P2	0.0549763	0.0290325	10	10	P1P2	0.334125	0.0279181	10	10	P1P2	0.651278	0.0111966	10	10	P1P2	0.257528	-0.0390271	10	10	P1P2	0.878783	-0.0338578	10	10	P1P2	0.742376	0.0451669	10	10	P1P2	0.251528	0.0154593	10	10	P1P2	0.438634	0.0334969	10	10
GIMAP4	P1P2	0.837703	-0.0021817	10	10	P1P2	0.740121	-0.006352	10	10	P1P2	0.933934	0.00429786	10	10	P1P2	0.192513	0.00656351	10	10	P1P2	0.455748	0.0359254	10	10	P1P2	0.218355	0.0285016	10	10	P1P2	0.416279	0.0253739	10	10	P1P2	0.5003	0.0291925	10	10	P1P2	0.388077	0.026315	10	10
GIMAP5	P1P2	0.784276	0.0103	10	10	P1P2	0.0283634	0.0163222	10	10	P1P2	0.261425	0.015506	10	10	P1P2	0.56529	0.0150648	10	10	P1P2	0.363556	-0.0250012	10	10	P1P2	0.704921	-0.0090233	10	10	P1P2	0.463643	0.0242522	10	10	P1P2	0.848152	0.0194059	10	10	P1P2	0.703018	0.018389	10	10
GIMAP6	P1P2	0.257792	-0.0013313	9	9	P1P2	0.831919	-0.0233906	9	9	P1P2	0.370439	-0.01123	9	9	P1P2	0.65507	0.0211206	9	9	P1P2	0.0776799	0.0301015	9	9	P1P2	0.0733751	0.0305581	9	9	P1P2	0.982829	-0.0045295	9	9	P1P2	0.589366	0.0603703	9	9	P1P2	0.578993	0.0185632	9	9
GIMAP7	P1P2	0.322319	0.0155152	10	10	P1P2	0.900952	0.007303	10	10	P1P2	0.29151	0.0094127	10	10	P1P2	0.278272	0.0283628	10	10	P1P2	0.26291	0.0442087	10	10	P1P2	0.106807	0.0173388	10	10	P1P2	0.0122672	0.0439116	10	10	P1P2	0.0582959	0.0105957	10	10	P1P2	0.00675957	0.0343975	10	10
GIMAP8	P1P2	0.247405	-0.0086013	10	10	P1P2	0.795431	0.0081972	10	10	P1P2	0.740315	-0.0062017	10	10	P1P2	0.694979	-0.0126937	10	10	P1P2	0.902005	0.0124901	10	10	P1P2	0.846631	-0.0003536	10	10	P1P2	0.157074	-0.0227181	10	10	P1P2	0.509564	0.00654566	10	10	P1P2	0.516818	-0.0120787	10	10
GIMD1	ENST00000507153.1	0.648741	0.00059549	10	10	ENST00000507153.1	0.60915	0.00576715	10	10	ENST00000507153.1	0.435289	0.00090238	10	10	ENST00000507153.1	0.999882	-0.0325452	10	10	ENST00000507153.1	0.721778	0.0288858	10	10	ENST00000507153.1	0.848024	0.002906	10	10	ENST00000507153.1	0.899818	-0.0383309	10	10	ENST00000507153.1	0.662781	0.00875178	10	10	ENST00000507153.1	0.766852	-0.0108914	10	10
GIN1	P1P2	0.934582	0.00165649	10	10	P1P2	0.887742	0.00572639	10	10	P1P2	0.83588	0.00484501	10	10	P1P2	0.953546	0.0107632	10	10	P1P2	0.831327	0.00295246	10	10	P1P2	0.869441	0.00322227	10	10	P1P2	0.831193	-0.0169391	10	10	P1P2	0.933841	-0.007086	10	10	P1P2	0.93988	-0.0082255	10	10
GINM1	P1P2	0.325434	0.0225164	9	9	P1P2	0.434882	0.0107885	9	9	P1P2	0.0972647	0.00933148	9	9	P1P2	0.572155	-0.0991221	9	9	P1P2	0.491873	0.0691273	10	10	P1P2	0.228862	-0.0335369	9	9	P1P2	0.828502	-0.0345042	9	9	P1P2	0.529811	0.0693727	10	10	P1P2	0.967105	-0.0228899	9	9
GINS1	P1P2	2.5e-07	-0.315801	10	10	P1P2	3.28e-06	-0.328901	10	10	P1P2	7.46e-07	-0.316902	10	10	P1P2	0.31731	-0.0895265	3	3	P1P2	0.010163	-0.107472	3	3	P1P2	0.164387	-0.0528112	2	2	P1P2	9.53e-07	-0.901877	10	10	P1P2	3.05e-07	-0.804573	10	10	P1P2	4.81e-07	-0.798511	10	10
GINS2	P1P2	0.00077612	-0.142939	10	10	P1P2	0.00792672	-0.129071	10	10	P1P2	0.00232515	-0.136005	10	10	P1P2	0.00731531	-0.195449	8	8	P1P2	8.26e-05	-0.191737	9	9	P1P2	0.00058918	-0.18373	8	8	P1P2	0.0007899	-0.667126	10	10	P1P2	0.00021254	-0.536807	10	10	P1P2	0.00053899	-0.601966	10	10
GINS3	P1P2	4.02e-05	-0.104719	10	10	P1P2	0.00057274	-0.0888877	10	10	P1P2	0.00026441	-0.0968035	10	10	P1P2	0.0229313	-0.194783	10	10	P1P2	0.00029381	-0.149543	10	10	P1P2	0.00405678	-0.172163	10	10	P1P2	0.00123481	-0.451637	10	10	P1P2	0.00034118	-0.362678	10	10	P1P2	0.00107984	-0.407157	10	10
GINS4	P1P2	0.00018375	-0.141482	10	10	P1P2	4.86e-06	-0.138085	10	10	P1P2	1.32e-05	-0.136223	10	10	P1P2	0.00032954	-0.186861	8	8	P1P2	0.00257373	-0.165043	9	9	P1P2	0.00181691	-0.164813	8	8	P1P2	0.00011476	-0.431866	10	10	P1P2	6.33e-06	-0.450539	10	10	P1P2	4.84e-05	-0.438848	10	10
GIP	P1P2	0.674347	0.00719855	9	9	P1P2	0.512899	-0.0083871	9	9	P1P2	0.824437	0.00251429	9	9	P1P2	0.809209	0.0127014	9	9	P1P2	0.730205	0.0116233	9	9	P1P2	0.706611	0.00925872	9	9	P1P2	0.540349	0.0256992	9	9	P1P2	0.706485	-0.0133429	9	9	P1P2	0.748557	-0.006383	9	9
GIPC1	P1P2	0.042238	-0.0298017	10	10	P1P2	0.182392	-0.0374878	10	10	P1P2	0.805438	-0.0356834	10	10	P1P2	0.803944	-0.0753989	10	10	P1P2	0.133267	-0.0567902	10	10	P1P2	0.480778	-0.0696178	10	10	P1P2	0.591984	-0.21157	10	10	P1P2	0.721712	-0.158257	10	10	P1P2	0.888407	-0.196779	10	10
GIPC2	P1P2	0.883244	-0.0129687	10	10	P1P2	0.697133	-0.0027928	10	10	P1P2	0.847711	-0.0088632	10	10	P1P2	0.434216	-0.0215786	10	10	P1P2	0.0594009	0.0311914	10	10	P1P2	0.605902	0.00759085	10	10	P1P2	0.190413	-0.0485173	10	10	P1P2	0.0933148	0.0351629	10	10	P1P2	0.985459	-0.0074703	10	10
GIPC3	P1P2	0.603378	0.00812093	10	10	P1P2	0.787118	0.00232423	10	10	P1P2	0.56173	0.009463	10	10	P1P2	0.412219	0.00885047	10	10	P1P2	0.969226	0.00045538	10	10	P1P2	0.553378	0.00031257	10	10	P1P2	0.155475	0.0305783	10	10	P1P2	0.997875	-0.0081146	10	10	P1P2	0.351867	0.00932223	10	10
GIPR	P1P2	0.0294813	-0.0078211	10	10	P1P2	0.839176	-0.0019237	10	10	P1P2	0.232744	-0.0151174	10	10	P1P2	0.365381	0.0148051	10	10	P1P2	0.770339	-0.0057829	10	10	P1P2	0.647286	0.0115701	10	10	P1P2	0.324363	-0.0228936	10	10	P1P2	0.857203	-0.013492	10	10	P1P2	0.513183	-0.0139282	10	10
GIT1	P1P2	0.945172	-0.0115969	10	10	P1P2	0.38074	-0.0145479	10	10	P1P2	0.515519	-0.0112032	10	10	P1P2	0.0204548	-0.0567642	10	10	P1P2	0.342639	-0.0424137	10	10	P1P2	0.0450388	-0.0474001	10	10	P1P2	0.102213	-0.0995392	10	10	P1P2	0.0582369	-0.0804251	10	10	P1P2	0.047599	-0.089224	10	10
GIT2	P1P2	0.0159949	-0.0608205	9	9	P1P2	0.0010692	-0.0647343	9	9	P1P2	0.00144888	-0.0627774	9	9	P1P2	0.617377	0.0135637	9	9	P1P2	0.363619	0.0544036	9	9	P1P2	0.495016	0.025765	9	9	P1P2	0.345885	-0.152057	9	9	P1P2	0.0138477	-0.122305	9	9	P1P2	0.0992221	-0.135807	9	9
GJA1	P1P2	0.15336	-0.0148827	10	10	P1P2	0.468618	-0.0107039	10	10	P1P2	0.13516	-0.0103398	10	10	P1P2	0.399608	0.00744509	10	10	P1P2	0.870255	0.00837934	10	10	P1P2	0.55199	0.0178133	10	10	P1P2	0.781719	-0.0231133	10	10	P1P2	0.603698	-0.0133149	10	10	P1P2	0.577741	-0.0120114	10	10
GJA10	ENST00000369352.1	0.890942	-0.0091853	8	8	ENST00000369352.1	0.358997	-0.0080817	8	8	ENST00000369352.1	0.713117	-0.009567	8	8	ENST00000369352.1	0.50825	-0.0413009	8	8	ENST00000369352.1	0.478501	0.00480454	9	9	ENST00000369352.1	0.151404	-0.0460593	8	8	ENST00000369352.1	0.442113	-0.043781	8	8	ENST00000369352.1	0.490598	-0.0475384	9	9	ENST00000369352.1	0.175631	-0.0730543	8	8
GJA3	P1P2	0.891422	-0.0028383	10	10	P1P2	0.253574	-0.0146646	10	10	P1P2	0.608403	-0.01017	10	10	P1P2	0.518298	-0.0050325	10	10	P1P2	0.0537716	0.0305482	10	10	P1P2	0.131384	0.00573161	10	10	P1P2	0.957056	-0.0019713	10	10	P1P2	0.524012	0.0240857	10	10	P1P2	0.576729	0.00277338	10	10
GJA4	P1P2	0.998702	0.0360928	10	10	P1P2	0.355188	0.00738537	10	10	P1P2	0.717585	0.0290209	10	10	P1P2	0.0578723	-0.0184943	10	10	P1P2	0.474534	-0.019173	10	10	P1P2	0.251739	-0.0074705	10	10	P1P2	0.407261	-0.0230165	10	10	P1P2	0.248118	-0.0176808	10	10	P1P2	0.95923	-0.0187576	10	10
GJA5	P2	0.220129	0.0124546	10	10	P1	0.603367	-0.0184199	10	10	P2	0.619864	-0.003941	10	10	P1	0.446568	-0.0267516	10	10	P1	0.0702993	0.0486548	10	10	P1	0.340659	0.00647488	10	10	P2	0.0932013	0.0538974	10	10	P1	0.156875	0.0297571	10	10	P2	0.354942	0.00756184	10	10
GJA8	P1P2	0.742054	-0.015105	9	9	P1P2	0.817845	-0.002809	9	9	P1P2	0.672375	-0.007523	9	9	P1P2	0.241071	-0.0417066	9	9	P1P2	0.23506	-0.0186276	9	9	P1P2	0.131158	-0.0183417	9	9	P1P2	0.100868	-0.0605279	9	9	P1P2	0.0682562	-0.0282196	9	9	P1P2	0.0131619	-0.0328828	9	9
GJA9	P1P2	0.09836	-0.0068366	10	10	P1P2	0.373553	0.00476859	10	10	P1P2	0.784162	6.07e-05	10	10	P1P2	0.672612	0.0165276	10	10	P1P2	0.34422	-0.0081812	10	10	P1P2	0.877848	-0.0049245	10	10	P1P2	0.975689	-0.035854	10	10	P1P2	0.772361	-0.0030519	10	10	P1P2	0.833697	-0.0214283	10	10
GJB1	P2	0.147238	0.0217864	10	10	P2	0.0826037	-0.0195808	10	10	P1	0.925448	-0.0097749	10	10	P1	0.076538	-0.0313568	10	10	P1	0.233273	-0.0113019	10	10	P1	0.055787	-0.0248049	10	10	P1	0.0246426	-0.0540412	10	10	P1	0.185334	-0.0237903	10	10	P1	0.0246937	-0.0399257	10	10
GJB2	P1	0.0617151	-0.0199773	10	10	P1	0.283546	-0.0213861	10	10	P1	0.0661349	-0.0235803	10	10	P2	0.354443	-0.0359871	10	10	P2	0.110898	-0.0789765	10	10	P2	0.189075	-0.0661463	10	10	P2	0.191065	-0.120356	10	10	P2	0.229713	-0.130909	10	10	P1	0.17597	-0.0532343	10	10
GJB3	P1P2	0.0438687	-0.0292593	10	10	P1P2	0.84785	-0.0092041	10	10	P1P2	0.0482876	-0.0165656	10	10	P1P2	0.0200959	0.0414261	10	10	P1P2	0.166365	0.0204073	10	10	P1P2	0.0234673	0.0348008	10	10	P1P2	0.663832	-0.0068794	10	10	P1P2	0.350071	0.0242572	10	10	P1P2	0.182494	-0.0046651	10	10
GJB4	P1P2	0.297785	0.0185002	9	9	P1P2	0.005705	-0.0067518	9	9	P1P2	0.372782	-0.0046105	9	9	P1P2	0.526328	-0.0213426	9	9	P1P2	0.502714	-0.0016771	9	9	P1P2	0.909063	-0.0048278	9	9	P1P2	0.781916	0.0283042	9	9	P1P2	0.300427	-0.025283	9	9	P1P2	0.605555	-0.0095845	9	9
GJB5	P1P2	0.745016	-0.0275782	10	10	P1P2	0.843568	-0.0089905	10	10	P1P2	0.394572	-0.0078842	10	10	P1P2	0.397955	0.0200562	10	10	P1P2	0.862929	0.0166593	10	10	P1P2	0.627393	0.0129043	10	10	P1P2	0.188815	-0.0515042	10	10	P1P2	0.78621	-0.0219151	10	10	P1P2	0.502927	-0.0244499	10	10
GJB6	P2	0.0998746	-0.0040711	10	10	P2	0.00355148	0.0268103	10	10	P2	0.00971536	0.00755515	10	10	P1	0.56223	0.0346304	9	9	P2	0.131367	-0.0593758	10	10	P2	0.437809	-0.0235827	10	10	P2	0.424383	0.0449772	10	10	P2	0.650587	0.0411423	10	10	P2	0.531099	0.0430598	10	10
GJB7	ENST00000296882.3	0.382494	-0.0175451	10	10	ENST00000296882.3	0.375461	-0.0181487	10	10	ENST00000296882.3	0.275013	-0.0178469	10	10	ENST00000296882.3	0.0390004	-0.0807728	10	10	ENST00000296882.3	0.0729054	-0.0714849	10	10	ENST00000296882.3	0.0302778	-0.0761288	10	10	ENST00000296882.3	0.107957	-0.158536	10	10	ENST00000296882.3	0.0781081	-0.138848	10	10	ENST00000296882.3	0.0633873	-0.148692	10	10
GJC1	P1P2	0.283884	0.0145298	10	10	P1P2	0.236711	-0.0053671	10	10	P1P2	0.622797	0.0109916	10	10	P1P2	0.298958	-0.0238895	10	10	P1P2	0.199588	0.0185317	10	10	P1P2	0.658831	0.00498296	10	10	P1P2	0.997049	-0.0253702	10	10	P1P2	0.156355	-0.0411068	10	10	P1P2	0.409607	0.00464102	10	10
GJC2	P1P2	0.194013	0.009498	10	10	P1P2	0.28661	0.0110167	10	10	P1P2	0.0568017	0.015966	10	10	P1P2	0.487574	-0.031122	10	10	P1P2	0.269136	0.0121276	10	10	P1P2	0.596823	0.00288606	10	10	P1P2	0.0858867	-0.0144287	10	10	P1P2	0.0717755	0.0674929	10	10	P1P2	0.0426157	0.00955692	10	10
GJC3	P1P2	0.85171	-0.0073105	10	10	P1P2	0.880507	-0.0125502	10	10	P1P2	0.773471	-0.0090577	10	10	P1P2	0.460194	0.0503085	10	10	P1P2	0.969461	-0.0067194	10	10	P1P2	0.706022	0.0136689	10	10	P1P2	0.208169	-0.0239097	10	10	P1P2	0.673767	-0.0389997	10	10	P1P2	0.350031	-0.0251848	10	10
GJD2	P1P2	0.744681	0.01634	10	10	P1P2	0.316259	0.0093569	10	10	P1P2	0.902628	0.012558	10	10	P1P2	0.729582	-0.0017959	10	10	P1P2	0.484268	-0.0196795	10	10	P1P2	0.467597	-0.0083582	10	10	P1P2	0.965427	0.0281925	10	10	P1P2	0.866575	0.00533281	9	9	P1P2	0.840299	-0.0128764	9	9
GJD3	P2	0.189619	-0.01828	9	9	P2	0.5132	-0.0032148	9	9	P2	0.18727	-0.0119332	9	9	P1	0.029932	-0.030142	9	9	P1	0.346196	-0.0505872	9	9	P1	0.0783777	-0.057667	9	9	P1	0.00843982	-0.0606404	9	9	P1	0.174375	-0.0642319	9	9	P1	0.00932365	-0.0537607	9	9
GJD4	ENST00000321660.1	0.240345	-0.0145311	10	10	ENST00000321660.1	0.474256	-0.0159309	9	9	ENST00000321660.1	0.415082	-0.0116678	9	9	ENST00000321660.1	0.629699	0.0123355	10	10	ENST00000321660.1	0.486078	0.0154519	9	9	ENST00000321660.1	0.690419	-0.0035509	9	9	ENST00000321660.1	0.901106	-0.021415	10	10	ENST00000321660.1	0.88194	0.00011667	9	9	ENST00000321660.1	0.799257	-0.0139404	9	9
GJE1	ENST00000450456.2	0.853914	-0.0055703	10	10	ENST00000450456.2	0.313838	-0.0093832	10	10	ENST00000450456.2	0.327929	-0.0038393	10	10	ENST00000450456.2	0.964031	-0.0178041	10	10	ENST00000450456.2	0.714706	-0.019706	10	10	ENST00000450456.2	0.96418	-0.0178693	10	10	ENST00000450456.2	0.797895	-0.0100181	10	10	ENST00000450456.2	0.230747	-0.0541143	10	10	ENST00000450456.2	0.457248	-0.0280671	10	10
GK	P1P2	0.256527	0.00982995	10	10	P1P2	0.639061	0.00919271	10	10	P1P2	0.389487	0.00951133	10	10	P1P2	0.473319	-0.0104727	10	10	P1P2	0.660978	-0.010947	10	10	P1P2	0.443607	-0.0109654	10	10	P1P2	0.587596	0.0124483	10	10	P1P2	0.986895	0.0101422	10	10	P1P2	0.806281	0.0122565	10	10
GK2	P1P2	0.967441	-0.0164317	10	10	P1P2	0.0698649	-0.0303054	10	10	P1P2	0.471728	-0.0283831	10	10	P1P2	0.871385	0.0108284	10	10	P1P2	0.98125	0.0206876	10	10	P1P2	0.980489	-0.0082655	10	10	P1P2	0.420362	-0.0561643	10	10	P1P2	0.101162	-0.0383415	10	10	P1P2	0.659561	-0.0472529	10	10
GK5	P1P2	0.597616	-0.0026141	10	10	P1P2	0.795773	-0.0095962	10	10	P1P2	0.716034	-0.0040185	10	10	P1P2	0.175581	-0.048029	10	10	P1P2	0.453607	-0.0092311	10	10	P1P2	0.232533	-0.0345439	10	10	P1P2	0.120034	-0.0638499	10	10	P1P2	0.491032	-0.0168208	10	10	P1P2	0.112225	-0.0403353	10	10
GKAP1	P1P2	0.115617	-0.0924952	10	10	P1P2	0.540865	-0.0648643	10	10	P1P2	0.158503	-0.0787097	10	10	P1P2	0.912868	-0.0156348	9	9	P1P2	0.256021	-0.0390929	9	9	P1P2	0.526953	-0.0216431	9	9	P1P2	0.232258	-0.338706	10	10	P1P2	0.119793	-0.307061	10	10	P1P2	0.167605	-0.322883	10	10
GKN1	P1P2	0.576641	-0.0082496	10	10	P1P2	0.932267	0.00685371	10	10	P1P2	0.966525	-0.0098493	10	10	P1P2	0.497549	0.0170252	10	10	P1P2	0.473895	-0.0143955	10	10	P1P2	0.919368	0.00567593	10	10	P1P2	0.848424	-0.0160338	10	10	P1P2	0.452229	-0.0207895	10	10	P1P2	0.582001	-0.0126813	10	10
GKN2	P1P2	0.610096	0.00727528	10	10	P1P2	0.0622941	-0.0232463	9	9	P1P2	0.0231409	-0.0168364	9	9	P1P2	0.739048	-0.0280836	10	10	P1P2	0.252257	0.056596	9	9	P1P2	0.358139	0.0203327	9	9	P1P2	0.646207	-0.0095431	10	10	P1P2	0.656031	-0.0178185	10	10	P1P2	0.7664	-0.0136808	10	10
GLA	P1P2	0.805266	0.00932371	10	10	P1P2	0.439134	-0.0110448	10	10	P1P2	0.82501	0.0048319	10	10	P1P2	0.255603	0.00284706	10	10	P1P2	0.505853	0.0229884	10	10	P1P2	0.268932	0.0137057	10	10	P1P2	0.26747	0.00736793	10	10	P1P2	0.163479	0.0147139	10	10	P1P2	0.190697	0.0156531	10	10
GLB1	P1P2	0.145799	-0.0710579	10	10	P1P2	0.185416	-0.053792	10	10	P1P2	0.162123	-0.0675162	10	10	P1P2	0.980183	0.0182556	10	10	P1P2	0.590038	-0.0301501	10	10	P1P2	0.653262	-0.0127265	10	10	P1P2	0.16557	-0.153944	10	10	P1P2	0.965418	-0.126938	10	10	P1P2	0.358653	-0.132097	10	10
GLB1L	P2	0.0116583	-0.0249534	10	10	P1	0.270548	0.0241664	10	10	P2	0.0374061	-0.0151658	10	10	P2	0.164987	0.0189201	10	10	P2	0.562	-0.0216988	10	10	P2	0.200816	0.011791	10	10	P2	0.484839	-0.0468654	10	10	P1	0.217995	0.00848285	10	10	P1	0.605379	0.00275462	10	10
GLB1L2	P1P2	0.89844	-0.0052063	10	10	P1P2	0.667633	-0.0194313	10	10	P1P2	0.738747	-0.0078757	10	10	P1P2	0.453931	-0.0581975	10	10	P1P2	0.491966	-0.0673032	10	10	P1P2	0.486886	-0.0627503	10	10	P1P2	0.470529	-0.0767366	10	10	P1P2	0.598035	-0.105022	10	10	P1P2	0.454383	-0.0910138	10	10
GLB1L3	P1P2	0.177928	0.020303	10	10	P1P2	0.537544	-0.0051336	10	10	P1P2	0.78804	0.0148811	10	10	P1P2	0.84052	-0.0034652	10	10	P1P2	0.38582	-0.0323175	10	10	P1P2	0.731735	-0.0211808	10	10	P1P2	0.607204	0.0351212	10	10	P1P2	0.179846	-0.0450937	10	10	P1P2	0.936344	0.0076377	10	10
GLCCI1	P1P2	0.154942	-0.0274568	10	10	P1P2	0.311147	-0.0118877	10	10	P1P2	0.162302	-0.0151979	10	10	P1P2	0.520406	-0.0357385	10	10	P1P2	0.841371	-0.0346986	10	10	P1P2	0.691757	-0.0296419	10	10	P1P2	0.155906	-0.104062	10	10	P1P2	0.548978	-0.02879	10	10	P1P2	0.282375	-0.0671762	10	10
GLCE	P1P2	0.99115	-0.0241847	10	10	P1P2	0.460674	-0.0047788	10	10	P1P2	0.45348	-0.0126406	10	10	P1P2	0.387232	0.00941203	10	10	P1P2	0.95191	-0.0231605	10	10	P1P2	0.709771	-0.0104717	10	10	P1P2	0.588921	-0.0199661	10	10	P1P2	0.360856	-0.0361579	10	10	P1P2	0.998227	-0.0338511	10	10
GLDC	P1P2	0.82824	-0.0103087	10	10	P1P2	0.412766	-0.0070996	10	10	P1P2	0.368439	-0.004255	10	10	P1P2	0.157211	0.0352079	10	10	P1P2	0.0637566	0.041686	10	10	P1P2	0.0270838	0.0260096	10	10	P1P2	0.233998	0.0136298	10	10	P1P2	0.154547	0.0310127	10	10	P1P2	0.103654	0.010928	10	10
GLDN	P1P2	0.944348	0.00667701	10	10	P1P2	0.364113	0.00677791	9	9	P1P2	0.525097	0.0136889	9	9	P1P2	0.77116	0.00499943	9	9	P1P2	0.92786	-0.0204878	9	9	P1P2	0.676423	-0.0173002	9	9	P1P2	0.97852	-0.0398643	10	10	P1P2	0.50116	0.0115306	9	9	P1P2	0.428553	0.00910695	9	9
GLE1	P1P2	0.00058907	-0.125656	10	10	P1P2	0.0002743	-0.114604	10	10	P1P2	0.00018285	-0.12013	10	10	P1P2	0.750382	-0.0234825	9	9	P1P2	6.25e-05	-0.0840791	10	10	P1P2	0.006917	-0.0588998	9	9	P1P2	0.00065918	-0.307209	10	10	P1P2	1.94e-07	-0.300808	10	10	P1P2	1.66e-06	-0.304009	10	10
GLG1	P1P2	0.862972	-0.0071139	10	10	P1P2	0.606772	-0.0007464	10	10	P1P2	0.778698	-0.0055576	10	10	P1P2	0.646173	-0.106607	10	10	P1P2	0.852368	-0.0771807	10	10	P1P2	0.961581	-0.0924951	10	10	P1P2	0.304861	-0.14223	10	10	P1P2	0.755545	-0.0793112	10	10	P1P2	0.464092	-0.10003	10	10
GLI1	P1P2	0.128196	0.0184256	9	9	P1P2	0.0495927	-0.0252546	9	9	P1P2	0.813986	-0.0024451	9	9	P1P2	0.00306227	-0.107786	9	9	P1P2	0.272554	-0.0799928	9	9	P1P2	0.0223938	-0.083923	9	9	P1P2	0.0455355	-0.0961469	9	9	P1P2	0.0147264	-0.142015	9	9	P1P2	0.0205773	-0.116349	9	9
GLI2	ENST00000452319.1	0.654709	0.00095464	10	10	ENST00000361492.4	0.504908	-0.0261081	10	10	ENST00000361492.4	0.664032	-0.0262454	10	10	ENST00000361492.4	0.287216	-0.0480748	10	10	ENST00000361492.4	0.386874	-0.0394026	10	10	ENST00000361492.4	0.308781	-0.0507586	10	10	ENST00000361492.4	0.228864	-0.106336	10	10	ENST00000361492.4	0.230057	-0.113516	10	10	ENST00000361492.4	0.207592	-0.109926	10	10
GLI3	P1P2	0.47393	0.00540392	10	10	P1P2	0.848429	-0.0033877	10	10	P1P2	0.750417	0.00124713	10	10	P1P2	0.287283	-0.0588113	10	10	P1P2	0.437126	0.0170044	10	10	P1P2	0.884397	-0.0202725	10	10	P1P2	0.429894	-0.062335	10	10	P1P2	0.353592	0.0173203	10	10	P1P2	0.704117	-0.006444	10	10
GLI4	P1P2	0.0410379	0.0214771	10	10	P1P2	0.426992	0.00948781	10	10	P1P2	0.0711393	0.0154825	10	10	P1P2	0.277094	-0.0340615	10	10	P1P2	0.235192	0.0204038	10	10	P1P2	0.929021	-0.0032572	10	10	P1P2	0.432059	0.0181247	10	10	P1P2	0.051744	0.0291607	10	10	P1P2	0.129604	0.0333755	10	10
GLIPR1	P1P2	0.333788	0.00863152	9	9	P1P2	0.846169	-0.0105956	9	9	P1P2	0.742562	0.00466671	9	9	P1P2	0.658225	-0.0413213	9	9	P1P2	0.0745595	0.0436816	9	9	P1P2	0.265448	0.00797148	9	9	P1P2	0.828745	0.0180621	9	9	P1P2	0.117478	0.0177021	9	9	P1P2	0.0829311	0.00301183	9	9
GLIPR1L1	P1P2	0.585058	0.0112793	9	9	P1P2	0.478791	-0.0147493	9	9	P1P2	0.66078	0.00131294	9	9	P1P2	0.343201	-0.0665767	9	9	P1P2	0.959981	-0.02302	9	9	P1P2	0.478765	-0.0392269	9	9	P1P2	0.802589	-0.0511478	9	9	P1P2	0.8564	-0.0464746	9	9	P1P2	0.893134	-0.0443584	9	9
GLIPR1L2	P1P2	0.0751659	0.0194986	9	9	P1P2	0.0333486	-0.0166269	9	9	P1P2	0.921666	-0.0031314	9	9	P1P2	0.180792	-0.0334166	9	9	P1P2	0.845193	0.0363403	9	9	P1P2	0.255128	0.0125027	9	9	P1P2	0.793557	-0.0135278	9	9	P1P2	0.257469	-0.0189403	9	9	P1P2	0.592097	-0.0019872	9	9
GLIPR2	P1P2	0.805037	0.00204161	10	10	P1P2	0.383557	0.00823403	10	10	P1P2	0.714927	0.0185447	10	10	P1P2	0.35737	0.0137206	10	10	P1P2	0.519943	0.0091885	10	10	P1P2	0.969379	0.0196881	10	10	P1P2	0.580078	0.0489378	10	10	P1P2	0.578255	0.0296174	10	10	P1P2	0.845048	0.0406545	10	10
GLIS1	ENST00000312233.2	0.846379	-0.0233091	10	10	ENST00000312233.2	0.531224	-0.0284395	10	10	ENST00000312233.2	0.434068	-0.0237746	10	10	ENST00000312233.2	0.0480641	0.0078582	10	10	ENST00000312233.2	0.903644	-0.048885	10	10	ENST00000312233.2	0.262945	-0.0088077	10	10	ENST00000312233.2	0.0203949	-0.0456553	10	10	ENST00000312233.2	0.618325	-0.101596	10	10	ENST00000312233.2	0.088078	-0.061358	10	10
GLIS2	P1P2	0.743674	-0.0079496	10	10	P1P2	0.0614853	0.0284157	10	10	P1P2	0.23228	0.00828334	10	10	P1P2	0.446479	-0.0290842	10	10	P1P2	0.0982107	-0.0373259	10	10	P1P2	0.145748	-0.0515176	10	10	P1P2	0.322117	-0.0690207	10	10	P1P2	0.797613	-0.0277104	10	10	P1P2	0.820538	-0.0567919	10	10
GLIS3	P1P2	0.749273	-0.0113378	10	10	P1P2	0.673883	-0.0087506	10	10	P1P2	0.967471	-0.0083755	10	10	P1P2	0.877676	0.00196471	10	10	P1P2	0.0636509	0.0254091	10	10	P1P2	0.237322	0.0133722	10	10	P1P2	0.582207	0.00114667	10	10	P1P2	0.208742	0.0173731	10	10	P1P2	0.233937	0.00636243	10	10
GLMN	P1P2	0.00072615	-0.150193	10	10	P1P2	0.00917037	-0.149817	9	9	P1P2	0.00240816	-0.150005	9	9	P1P2	0.271065	-0.0205984	9	9	P1P2	0.884772	0.0248013	9	9	P1P2	0.437135	0.0206298	9	9	P1P2	1.21e-06	-0.292159	10	10	P1P2	0.00014462	-0.257731	9	9	P1P2	1.96e-05	-0.272914	9	9
GLO1	P1P2	0.647678	-0.0107033	10	10	P1P2	0.862349	-0.0050494	10	10	P1P2	0.637337	-0.0051089	10	10	P1P2	0.992096	-0.0109536	10	10	P1P2	0.290775	-0.0141928	10	10	P1P2	0.666573	-0.0179797	10	10	P1P2	0.191769	0.0138617	10	10	P1P2	0.185531	-0.0464694	10	10	P1P2	0.197	-0.0146087	10	10
GLOD4	P1P2	0.0056817	0.0356074	10	10	P1P2	0.445808	0.0151149	10	10	P1P2	0.010548	0.0262404	10	10	P1P2	0.0063426	-0.0456789	10	10	P1P2	0.502362	-0.0139517	10	10	P1P2	0.0358823	-0.0369174	10	10	P1P2	0.686317	0.026437	10	10	P1P2	0.746564	0.0197601	10	10	P1P2	0.52085	0.0127523	10	10
GLOD5	P1P2	0.00427659	-0.0240427	10	10	P1P2	0.00091978	-0.0237654	10	10	P1P2	0.00021353	-0.023904	10	10	P1P2	0.0705449	-0.0259962	10	10	P1P2	0.130387	-0.0451005	10	10	P1P2	0.0366215	-0.0332068	10	10	P1P2	0.0001693	-0.0680032	10	10	P1P2	0.00041618	-0.101088	10	10	P1P2	3.56e-05	-0.0776779	10	10
GLP1R	P1P2	0.428724	-0.008843	10	10	P1P2	0.0558992	0.0201413	10	10	P1P2	0.777333	0.00830658	10	10	P1P2	0.571405	0.00360621	10	10	P1P2	0.157236	-0.0629825	10	10	P1P2	0.231722	-0.0426745	10	10	P1P2	0.491336	-0.0382601	10	10	P1P2	0.720826	-0.037762	10	10	P1P2	0.972932	-0.0591909	10	10
GLP2R	P1P2	0.110013	-0.0240797	10	10	P1P2	0.379616	0.012843	10	10	P1P2	0.33368	0.00677791	10	10	P1P2	0.0399633	0.0158205	10	10	P1P2	0.00610222	-0.0437303	10	10	P1P2	0.723722	-0.0222259	10	10	P1P2	0.683599	0.0122742	10	10	P1P2	0.0391366	-0.033223	10	10	P1P2	0.360829	-0.0136033	10	10
GLRA1	P1P2	0.3893	0.00530561	10	10	P1P2	0.833173	-0.0067843	10	10	P1P2	0.54407	0.0015186	10	10	P1P2	0.445332	-0.0160904	10	10	P1P2	0.27657	0.0268321	10	10	P1P2	0.284907	-0.0065911	10	10	P1P2	0.894668	-0.0232406	10	10	P1P2	0.326343	-0.0182964	10	10	P1P2	0.825611	-0.0249927	10	10
GLRA2	P1P2	0.0426748	-0.0274869	10	10	P1P2	0.923223	0.0106937	10	10	P1P2	0.0724495	-0.0034293	10	10	P1P2	0.922517	0.0194873	9	9	P1P2	0.597609	-0.104436	10	10	P1P2	0.567508	-0.0193848	9	9	P1P2	0.178479	-0.0640293	10	10	P1P2	0.479672	-0.0286173	9	9	P1P2	0.694071	-0.0198005	9	9
GLRA3	P1P2	0.504472	0.00341276	9	9	P1P2	0.292466	-0.025033	10	10	P1P2	0.56857	-0.0060907	9	9	P1P2	0.332439	0.0113128	9	9	P1P2	0.689833	0.0136942	9	9	P1P2	0.466819	0.0154738	9	9	P1P2	0.413896	0.0203045	9	9	P1P2	0.325177	-0.0606712	10	10	P1P2	0.886467	0.0138672	9	9
GLRA4	P1P2	0.0936944	0.0204146	10	10	P1P2	0.541746	0.0133636	10	10	P1P2	0.0576945	0.00545448	10	10	P1P2	0.310804	-0.033953	10	10	P1P2	0.744143	-0.0281321	10	10	P1P2	0.403448	-0.0237051	10	10	P1P2	0.632564	0.0117004	10	10	P1P2	0.991263	-0.0251287	10	10	P1P2	0.705438	-0.0167301	10	10
GLRB	P1P2	0.635923	0.00426124	10	10	P1P2	0.335174	-0.0027675	10	10	P1P2	0.843067	-0.0029173	10	10	P1P2	0.904087	-0.0584284	10	10	P1P2	0.713162	-0.0621459	10	10	P1P2	0.820951	-0.0474246	10	10	P1P2	0.96189	-0.0507516	10	10	P1P2	0.185629	-0.0708797	10	10	P1P2	0.564849	-0.0677957	10	10
GLRX	P1P2	0.293291	0.0217886	10	10	P1P2	0.504304	0.00915762	9	9	P1P2	0.328286	0.00959843	9	9	P1P2	0.101161	0.0122177	10	10	P1P2	0.104695	0.0226593	9	9	P1P2	0.0148585	0.0269685	9	9	P1P2	0.00590902	0.0551961	9	9	P1P2	0.0231264	0.0330348	9	9	P1P2	0.00163551	0.0385718	9	9
GLRX2	P1P2	0.869953	0.0060854	10	10	P1P2	0.715589	-0.0022992	10	10	P1P2	0.570562	0.00069516	10	10	P1P2	0.721042	0.0243905	10	10	P1P2	0.494577	0.0124808	10	10	P1P2	0.550802	0.0152699	10	10	P1P2	0.304512	0.0120361	10	10	P1P2	0.30466	0.00930367	10	10	P1P2	0.247843	0.0124585	10	10
GLRX3	P1P2	0.769992	0.00912103	10	10	P1P2	0.288217	-0.0099504	10	10	P1P2	0.602397	-0.0093366	10	10	P1P2	0.400353	-0.0290485	10	10	P1P2	0.0176231	-0.0172404	10	10	P1P2	0.0797682	-0.0464081	10	10	P1P2	0.638261	-0.0491291	10	10	P1P2	0.0199087	-0.0819005	10	10	P1P2	0.144629	-0.0814311	10	10
GLRX5	P1P2	1.06e-05	-0.120583	10	10	P1P2	0.00029975	-0.103875	10	10	P1P2	2.44e-05	-0.112229	10	10	P1P2	0.0145843	0.0665056	10	10	P1P2	0.0786811	0.0394655	10	10	P1P2	0.00644354	0.0488766	10	10	P1P2	9.14e-05	-0.203619	10	10	P1P2	0.00677987	-0.199437	10	10	P1P2	0.00092102	-0.198085	10	10
GLS	P1P2	0.0747545	-0.0245267	10	10	P1P2	0.191726	-0.0043277	10	10	P1P2	0.0938803	-0.0190439	10	10	P1P2	0.869057	-0.0138249	10	10	P1P2	0.606049	-0.0453246	10	10	P1P2	0.46542	-0.0475891	10	10	P1P2	0.321755	-0.0934211	10	10	P1P2	0.980049	-0.0757563	10	10	P1P2	0.724682	-0.0766375	10	10
GLS2	P1P2	0.739315	0.0142237	10	10	P1P2	0.00463492	-0.028073	10	10	P1P2	0.23566	-0.0257983	10	10	P1P2	0.826212	-0.0329807	10	10	P1P2	0.79737	-0.0077693	10	10	P1P2	0.823026	-0.0199994	10	10	P1P2	0.372214	0.0340225	10	10	P1P2	0.00863364	-0.0702938	10	10	P1P2	0.138529	-0.0554315	10	10
GLT1D1	P1P2	0.00168055	0.0243997	10	10	P1P2	0.06941	0.0117883	10	10	P1P2	0.00037241	0.0146651	10	10	P1P2	0.389265	-0.0280126	10	10	P1P2	0.29037	-0.05676	10	10	P1P2	0.308218	-0.0305455	10	10	P1P2	0.19593	0.035224	10	10	P1P2	0.945967	-0.0230828	10	10	P1P2	0.27684	-0.0114051	10	10
GLT6D1	ENST00000371763.1	0.959543	-0.0037066	10	10	ENST00000371763.1	0.506609	-0.0152786	10	10	ENST00000371763.1	0.593748	-0.0106764	10	10	ENST00000371763.1	0.107791	-0.0478252	10	10	ENST00000371763.1	0.809948	-0.0226499	10	10	ENST00000371763.1	0.230567	-0.0435812	10	10	ENST00000371763.1	0.169073	-0.0558706	10	10	ENST00000371763.1	0.555608	0.0100293	10	10	ENST00000371763.1	0.229657	-0.0292576	10	10
GLT8D1	P1P2	0.416059	-0.0118534	7	7	P1P2	0.913583	-0.0049422	7	7	P1P2	0.45547	-0.003212	7	7	P1P2	0.242215	0.0207925	7	7	P1P2	0.468237	0.0122118	7	7	P1P2	0.259166	0.0211903	7	7	P1P2	0.71214	0.0131467	7	7	P1P2	0.555141	0.0109882	7	7	P1P2	0.498982	0.00631771	7	7
GLT8D2	P1P2	0.565385	0.00766931	10	10	P1P2	0.148326	-0.0221234	10	10	P1P2	0.250625	-0.0081045	10	10	P1P2	0.136557	-0.049123	10	10	P1P2	0.033221	-0.0447734	10	10	P1P2	0.0250748	-0.0449506	10	10	P1P2	0.0391052	-0.0580668	10	10	P1P2	0.00120954	-0.0827051	10	10	P1P2	0.00065621	-0.0561349	10	10
GLTP	P1P2	0.525489	-0.0111068	10	10	P1P2	0.810407	-0.0043419	10	10	P1P2	0.7238	0.00026433	10	10	P1P2	0.771409	-0.0211927	10	10	P1P2	0.409905	-0.028038	10	10	P1P2	0.807836	-0.0175028	10	10	P1P2	0.930684	0.0130293	10	10	P1P2	0.267915	-0.0176877	10	10	P1P2	0.753537	-0.0034531	10	10
GLTPD1	P1P2	0.0895704	-0.0159179	10	10	P1P2	0.534331	-0.0104198	10	10	P1P2	0.0914627	-0.0126914	10	10	P1P2	0.275594	-0.0366745	10	10	P1P2	0.847619	-0.0163269	10	10	P1P2	0.377606	-0.0079191	10	10	P1P2	0.0177435	-0.0617805	10	10	P1P2	0.634475	-0.0252209	10	10	P1P2	0.0227166	-0.0362806	10	10
GLTPD2	P1P2	0.599465	-0.0058296	10	10	P1P2	0.979717	-0.013199	10	10	P1P2	0.554752	-0.0060336	10	10	P1P2	0.516958	-0.0188403	10	10	P1P2	0.965691	0.0173928	10	10	P1P2	0.941987	-0.0360545	10	10	P1P2	0.216135	-0.0202061	10	10	P1P2	0.381029	0.00353278	10	10	P1P2	0.285305	-0.0142027	10	10
GLTSCR1	P1P2	0.219851	0.0116063	10	10	P1P2	0.158462	-0.0223967	9	9	P1P2	0.635603	0.00950012	9	9	P1P2	0.721485	0.0238178	10	10	P1P2	0.403968	0.0501871	10	10	P1P2	0.860582	0.0444805	10	10	P1P2	0.131584	0.0525855	10	10	P1P2	0.51137	0.0341866	10	10	P1P2	0.576729	0.0639198	10	10
GLTSCR1L	P1P2	0.680341	-0.0010871	8	8	P1P2	0.914564	0.00404813	8	8	P1P2	0.750294	-0.0013513	8	8	P1P2	0.313071	0.0205049	8	8	P1P2	0.308808	0.0414996	9	9	P1P2	0.382292	0.0139965	8	8	P1P2	0.227352	0.0154731	8	8	P1P2	0.271764	0.0354492	9	9	P1P2	0.251849	0.0087558	8	8
GLTSCR2	P1P2	0.119325	-0.0523984	10	10	P1P2	0.0518367	-0.0735387	10	10	P1P2	0.0578509	-0.0693828	10	10	P1P2	0.637491	0.0126885	10	10	P1P2	0.0957415	0.0228139	10	10	P1P2	0.200607	0.0312529	10	10	P1P2	0.19912	-0.105919	10	10	P1P2	0.156962	-0.113646	10	10	P1P2	0.163626	-0.118957	10	10
GLUD1	P1P2	0.523562	-0.0231466	10	10	P1P2	0.206618	-0.023652	10	10	P1P2	0.628259	-0.0213383	10	10	P1P2	0.579979	0.00573766	10	10	P1P2	0.178258	0.0149848	10	10	P1P2	0.208754	0.00740732	10	10	P1P2	0.0787911	-0.0464647	10	10	P1P2	0.366561	-0.0424891	10	10	P1P2	0.104475	-0.0444769	10	10
GLUD2	P1P2	0.366585	-0.0101993	10	10	P1P2	0.646687	0.0072171	10	10	P1P2	0.788725	-0.0042797	10	10	P1P2	0.746538	0.0190129	10	10	P1P2	0.0572593	-0.0267725	10	10	P1P2	0.405453	-0.0068494	10	10	P1P2	0.846454	-0.024278	10	10	P1P2	0.117973	-0.0136637	10	10	P1P2	0.210816	-0.0249062	10	10
GLUL	P1P2	0.93917	-0.0096223	10	10	P1P2	0.723107	-0.0320789	10	10	P1P2	0.879654	-0.0237517	10	10	P1P2	0.304216	-0.102408	10	10	P1P2	0.64945	0.00259325	10	10	P1P2	0.440615	-0.0604011	10	10	P1P2	0.419169	-0.145691	10	10	P1P2	0.993861	-0.104187	10	10	P1P2	0.729577	-0.118878	10	10
GLYAT	P1P2	0.0703312	-0.0236134	10	10	P1P2	0.349524	0.00956364	10	10	P1P2	0.43494	-0.0044533	10	10	P1P2	0.290172	0.0199657	10	10	P1P2	0.769322	-0.0047185	10	10	P1P2	0.83134	0.00643834	10	10	P1P2	0.485671	-0.01417	10	10	P1P2	0.479924	0.0154077	10	10	P1P2	0.991133	0.00859256	10	10
GLYATL1	P1	0.0391159	-0.0148503	10	10	P1	0.66441	0.0133819	10	10	P1	0.115936	0.00755114	10	10	P2	0.0535604	0.0288511	10	10	P2	0.0480576	0.041755	10	10	P2	0.0152617	0.042118	10	10	P2	0.658257	0.0384007	10	10	P2	0.0248791	0.0509771	10	10	P2	0.132325	0.0435738	10	10
GLYATL2	P1P2	0.289436	-0.0062143	10	10	P1P2	0.659051	0.00577741	10	10	P1P2	0.635009	-0.0045256	10	10	P1P2	0.228258	0.0488962	10	10	P1P2	0.593102	0.0550839	10	10	P1P2	0.435537	0.048759	10	10	P1P2	0.384303	-0.0149098	10	10	P1P2	0.157135	0.0168738	10	10	P1P2	0.200729	0.0132221	10	10
GLYATL3	P1P2	0.344941	0.00661705	10	10	P1P2	0.730097	0.003428	10	10	P1P2	0.373514	0.00437843	10	10	P1P2	0.588103	0.0163597	10	10	P1P2	0.0516233	0.0345691	10	10	P1P2	0.0937094	0.0244994	10	10	P1P2	0.167065	0.0450746	10	10	P1P2	0.0133623	0.0361951	10	10	P1P2	0.0174051	0.0339918	10	10
GLYCTK	P2	0.406301	-0.0259841	10	10	P2	0.455748	0.00457202	10	10	P2	0.790552	-0.0064806	10	10	P2	0.560201	-0.0202171	10	10	P2	0.802624	-0.0099585	10	10	P1	0.557751	0.0118523	10	10	P1	0.209723	0.0261137	10	10	P2	0.855229	0.0108437	10	10	P2	0.496337	0.0134194	10	10
GLYR1	P1P2	0.282888	-0.0074073	10	10	P1P2	0.436951	-0.0089437	10	10	P1P2	0.207116	-0.0128896	10	10	P1P2	0.0492124	0.00420713	10	10	P1P2	0.0697281	0.0396211	10	10	P1P2	0.0281074	0.00788487	10	10	P1P2	0.393586	-0.0145346	10	10	P1P2	0.108219	0.00051175	10	10	P1P2	0.104792	-0.0018445	10	10
GM2A	P1P2	0.500796	-0.01174	9	9	P1P2	0.247575	0.013	9	9	P1P2	0.838583	0.00126437	9	9	P1P2	0.303374	-0.0132058	9	9	P1P2	0.838368	-0.0084896	9	9	P1P2	0.495807	-0.0061832	9	9	P1P2	0.0746289	-0.0491705	9	9	P1P2	0.326017	0.0188781	9	9	P1P2	0.635988	-0.0139044	9	9
GMCL1	P1P2	0.122264	0.00624756	10	10	P1P2	0.483715	0.0202748	10	10	P1P2	0.177518	0.0160797	10	10	P1P2	0.0200406	-0.0829972	10	10	P1P2	0.186202	-0.0126339	10	10	P1P2	0.0890456	-0.0654805	10	10	P1P2	0.120316	-0.0763308	10	10	P1P2	0.640391	-0.0173486	10	10	P1P2	0.268549	-0.0568289	10	10
GMDS	P1P2	0.179553	-0.0071649	10	10	P1P2	0.314904	0.00154982	10	10	P1P2	0.117596	-0.0014088	10	10	P1P2	0.840289	0.00620477	10	10	P1P2	0.91372	-0.0213683	10	10	P1P2	0.726612	-0.008169	10	10	P1P2	0.133718	-0.0363006	10	10	P1P2	0.394115	-0.0191537	10	10	P1P2	0.257802	-0.0237506	10	10
GMEB1	P1P2	0.784504	0.0157113	10	10	P1P2	0.660657	-0.0129282	10	10	P1P2	0.706311	0.00054772	10	10	P1P2	0.207134	0.019949	10	10	P1P2	0.35166	0.0316761	10	10	P1P2	0.178039	0.0462482	10	10	P1P2	0.0375308	0.045424	10	10	P1P2	0.887738	0.0534231	10	10	P1P2	0.182299	0.0471995	10	10
GMEB2	P1P2	0.26303	-0.01365	10	10	P1P2	0.097223	-0.0328542	10	10	P1P2	0.0971233	-0.0136893	10	10	P1P2	0.543205	0.025938	10	10	P1P2	0.126672	0.00429212	10	10	P1P2	0.19967	0.015115	10	10	P1P2	0.894668	-0.0203807	10	10	P1P2	0.625015	-0.0268691	10	10	P1P2	0.777282	-0.0210052	10	10
GMFB	P1P2	0.888032	0.00956664	10	10	P1P2	0.321497	0.00164619	10	10	P1P2	0.567946	0.00560641	10	10	P1P2	0.137259	-0.0962261	10	10	P1P2	0.00721704	-0.110252	10	10	P1P2	0.00822966	-0.0956412	10	10	P1P2	0.525667	-0.141789	10	10	P1P2	0.216286	-0.151578	10	10	P1P2	0.310606	-0.118639	10	10
GMFG	P1P2	0.392567	-0.0466635	10	10	P1P2	0.254134	-0.0204534	9	9	P1P2	0.134658	-0.006108	9	9	P1P2	0.419761	0.00491625	10	10	P1P2	0.215848	0.0120006	10	10	P1P2	0.262819	0.0294039	10	10	P1P2	0.342624	-0.0228315	10	10	P1P2	0.714522	-0.0165707	10	10	P1P2	0.95498	-0.0249606	10	10
GMIP	P1P2	0.45592	-0.0467753	9	9	P1P2	0.320051	-0.0409667	9	9	P1P2	0.378172	-0.0443578	9	9	P1P2	0.31818	-0.0202836	9	9	P1P2	0.411696	-0.0259497	9	9	P1P2	0.210212	-0.0268374	9	9	P1P2	0.290834	-0.131289	9	9	P1P2	0.0729902	-0.116618	9	9	P1P2	0.0990302	-0.130764	9	9
GML	P1	0.371649	-0.0222013	9	9	P2	0.33979	0.0228713	10	10	P2	0.338897	0.00355475	10	10	P2	0.661428	0.0137855	10	10	P2	0.46753	0.0126926	10	10	P1	0.695032	-0.0263282	9	9	P2	0.425327	0.0137963	10	10	P1	0.393227	-0.0184205	9	9	P2	0.360207	-0.0134191	10	10
GMNC	P1P2	0.52907	0.0134127	9	9	P1P2	0.228669	0.0128472	10	10	P1P2	0.464857	0.0132224	9	9	P1P2	0.82437	0.00120718	10	10	P1P2	0.423387	0.0122104	10	10	P1P2	0.698109	0.00046539	10	10	P1P2	0.791619	0.0386923	10	10	P1P2	0.172208	0.0506816	9	9	P1P2	0.58628	-0.0092753	9	9
GMNN	P1P2	0.191939	-0.0240629	10	10	P1P2	0.00532672	-0.0491169	10	10	P1P2	0.0145481	-0.0396038	10	10	P1P2	0.302827	-0.0014922	10	10	P1P2	0.268304	0.0696818	10	10	P1P2	0.991367	0.0182081	10	10	P1P2	0.0561374	-0.114714	10	10	P1P2	0.080565	-0.0710797	10	10	P1P2	0.0501821	-0.0928969	10	10
GMPPA	P1P2	0.3567	0.018072	10	10	P1P2	0.125793	-0.0190588	10	10	P1P2	0.775742	-0.0051354	10	10	P1P2	0.244523	-0.0393341	10	10	P1P2	0.604707	-0.0071919	10	10	P1P2	0.330395	-0.033383	10	10	P1P2	0.867706	-0.0551948	10	10	P1P2	0.0628611	-0.0544985	10	10	P1P2	0.165245	-0.019292	10	10
GMPPB	P1P2	0.0321745	-0.0211028	10	10	P1P2	0.00084631	-0.0239359	10	10	P1P2	0.00109355	-0.0262249	10	10	P1P2	0.388126	0.0170509	10	10	P1P2	0.471707	0.00698032	10	10	P1P2	0.299436	-0.0072085	10	10	P1P2	0.108509	-0.0494379	10	10	P1P2	0.0165959	-0.0521245	10	10	P1P2	0.0242419	-0.0500518	10	10
GMPR	P1P2	0.620914	-0.0024324	10	10	P1P2	0.0996922	0.0188053	10	10	P1P2	0.292325	0.00449549	10	10	P1P2	0.203064	0.0251573	10	10	P1P2	0.992806	-0.0265041	10	10	P1P2	0.403614	0.00613536	10	10	P1P2	0.219449	0.0428763	10	10	P1P2	0.158485	0.00500603	10	10	P1P2	0.0855677	0.00844719	10	10
GMPR2	P1P2	0.93129	0.00752943	10	10	P1P2	0.313341	0.00583293	10	10	P1P2	0.400861	-0.0007674	10	10	P1P2	0.642991	-0.0180615	10	10	P1P2	0.0423342	-0.0214736	10	10	P1P2	0.118702	-0.0308796	10	10	P1P2	0.786267	-0.0245377	10	10	P1P2	0.177029	-0.0164886	10	10	P1P2	0.339439	-0.0326287	10	10
GMPS	P1P2	0.00024257	-0.0752525	10	10	P1P2	0.00196376	-0.0671339	10	10	P1P2	5.21e-05	-0.0711932	10	10	P1P2	0.408185	-0.0178858	10	10	P1P2	0.4288	-0.0316638	10	10	P1P2	0.238619	-0.0178949	10	10	P1P2	1.52e-05	-0.141921	10	10	P1P2	1.53e-06	-0.130254	10	10	P1P2	1.45e-06	-0.133888	10	10
GNA11	P1P2	0.0456483	-0.0285125	10	10	P1P2	0.142121	0.0206487	10	10	P1P2	0.545055	-0.0135379	10	10	P1P2	0.0861373	0.055359	10	10	P1P2	0.368651	-0.0463444	10	10	P1P2	0.392035	0.00376934	10	10	P1P2	0.750105	0.0145023	10	10	P1P2	0.972732	-0.0015985	10	10	P1P2	0.976949	-0.0093627	10	10
GNA12	P1P2	0.493411	0.0113456	10	10	P1P2	0.793721	0.0092213	10	10	P1P2	0.32588	0.00360833	10	10	P1P2	0.816093	-0.0296523	10	10	P1P2	0.614023	-0.0044364	10	10	P1P2	0.397468	-0.0262772	10	10	P1P2	0.851322	0.0129795	10	10	P1P2	0.712535	-0.0161034	10	10	P1P2	0.84528	-0.0159314	10	10
GNA13	P1P2	0.242364	0.00430948	10	10	P1P2	0.372126	0.0046394	10	10	P1P2	0.765083	-0.0023623	10	10	P1P2	0.423005	-0.0108133	10	10	P1P2	0.968872	-0.0322043	10	10	P1P2	0.626973	-0.0197167	10	10	P1P2	0.791391	-0.0016949	10	10	P1P2	0.509659	-0.0615334	10	10	P1P2	0.839253	-0.0423945	10	10
GNA14	P1P2	0.260578	0.0152871	10	10	P1P2	0.194253	0.00556589	10	10	P1P2	0.091805	0.0168837	10	10	P1P2	0.13974	-0.0723275	10	10	P1P2	0.663659	0.0241752	10	10	P1P2	0.498099	-0.023603	10	10	P1P2	0.250252	-0.0208205	10	10	P1P2	0.0920511	0.0271815	10	10	P1P2	0.879985	-0.002357	10	10
GNA15	P1P2	0.517227	-0.0051773	10	10	P1P2	0.759737	-0.0211865	10	10	P1P2	0.67787	-0.0055286	10	10	P1P2	0.458758	-0.0379803	10	10	P1P2	0.271771	-0.062054	10	10	P1P2	0.262062	-0.0372129	10	10	P1P2	0.947042	-0.0485015	10	10	P1P2	0.211217	-0.0580116	10	10	P1P2	0.623917	-0.0464138	10	10
GNAI1	P1P2	0.822712	-0.0072464	10	10	P1P2	0.512016	-0.0154902	10	10	P1P2	0.915794	-0.0113683	10	10	P1P2	0.99422	-0.0125019	10	10	P1P2	0.675287	0.0163754	10	10	P1P2	0.782454	0.0108847	10	10	P1P2	0.48771	-0.0162016	10	10	P1P2	0.871981	-0.0433091	10	10	P1P2	0.51242	-0.0223442	10	10
GNAI2	P1P2	0.970624	0.00369551	10	10	P1P2	0.700964	-0.0106735	10	10	P1P2	0.636067	-0.0064655	10	10	P1P2	0.591265	-0.0153895	10	10	P1P2	0.926863	0.00148497	10	10	P1P2	0.701622	-0.0041267	10	10	P1P2	0.839278	0.0628664	10	10	P1P2	0.793046	-0.0064586	10	10	P1P2	0.93658	0.00952182	10	10
GNAI3	P1P2	0.0223938	-0.0279267	10	10	P1P2	0.498227	0.0076871	10	10	P1P2	0.27763	-0.0114496	10	10	P1P2	0.0906675	0.0556164	10	10	P1P2	0.696259	-0.0059371	10	10	P1P2	0.316595	0.0335033	10	10	P1P2	0.589737	-0.0008161	10	10	P1P2	0.73505	-0.0110649	10	10	P1P2	0.903176	-0.0137784	10	10
GNAL	ENST00000269162.5,ENST00000535121.1	0.517993	-0.0055406	10	10	ENST00000423027.3	0.00877761	0.0310559	9	9	ENST00000423027.3	0.29742	0.0250828	9	9	ENST00000423027.3	0.104469	-0.003575	9	9	ENST00000423027.3	0.00096144	-0.0507391	9	9	ENST00000423027.3	0.121927	-0.0295468	9	9	ENST00000269162.5,ENST00000535121.1	0.212369	0.00722256	10	10	ENST00000269162.5,ENST00000535121.1	0.144601	0.017523	10	10	ENST00000269162.5,ENST00000535121.1	0.101472	0.0123728	10	10
GNAO1	P1P2	0.0952686	0.0241329	10	10	P1P2	0.579676	0.0139066	10	10	P1P2	0.12435	0.0163213	10	10	P1P2	0.368129	-0.0588059	10	10	P1P2	0.180364	-0.0687968	10	10	P1P2	0.21758	-0.0376961	10	10	P1P2	0.61031	0.00929921	10	10	P1P2	0.136473	-0.0528209	10	10	P1P2	0.745223	-0.0141183	10	10
GNAQ	P1P2	0.81569	-0.0083905	9	9	P1P2	0.375063	-0.0175213	10	10	P1P2	0.831015	-0.0083138	9	9	P1P2	0.978532	0.0180227	10	10	P1P2	0.513063	0.0339914	10	10	P1P2	0.801643	0.0157853	10	10	P1P2	0.944216	-0.023125	10	10	P1P2	0.390185	-0.0168355	10	10	P1P2	0.809724	-0.0238097	10	10
GNAS	P1P2	0.48274	-0.0309458	10	10	P1P2	0.808688	-0.0148935	10	10	P1P2	0.956834	-0.0222459	10	10	P1P2	0.105257	-0.0292638	10	10	P1P2	0.338595	-0.04168	10	10	P1P2	0.124845	-0.0521272	10	10	P1P2	0.0525239	-0.125639	10	10	P1P2	0.85639	-0.0665194	10	10	P1P2	0.18046	-0.10964	10	10
GNAT1	P2	0.171607	-0.0048813	9	9	P1	0.0266193	-0.0202476	10	10	P2	0.0829308	-0.0107994	9	9	P2	0.604049	-0.0163505	9	9	P2	0.46136	-0.0251185	9	9	P2	0.28356	-0.0152723	9	9	P2	0.447362	-0.0217903	9	9	P1	0.148511	-0.0625708	10	10	P2	0.432023	-0.0613103	9	9
GNAT2	P1P2	0.132273	-0.0110833	9	9	P1P2	0.651472	0.0170332	10	10	P1P2	0.186956	-0.0039926	9	9	P1P2	0.790542	-0.0118371	9	9	P1P2	0.576746	0.00095152	10	10	P1P2	0.333523	-0.0045046	9	9	P1P2	0.109021	-0.0351019	9	9	P1P2	0.570465	-8.75e-05	9	9	P1P2	0.494245	-0.0170065	9	9
GNAT3	P1P2	0.214834	-0.0178056	10	10	P1P2	0.338968	0.00727312	10	10	P1P2	0.734945	-0.003146	10	10	P1P2	0.0976403	0.0258656	10	10	P1P2	0.444486	-0.0262351	10	10	P1P2	0.534883	0.0244122	10	10	P1P2	0.441129	0.018274	10	10	P1P2	0.862667	-5.4e-05	10	10	P1P2	0.823535	0.0176541	10	10
GNAZ	P1P2	0.629607	-0.0559748	10	10	P1P2	0.932737	-0.0588206	10	10	P1P2	0.9125	-0.0576065	10	10	P1P2	0.181046	-0.0286299	9	9	P1P2	0.0622941	-0.0779112	9	9	P1P2	0.0565135	-0.0409846	9	9	P1P2	0.0308664	-0.18996	10	10	P1P2	0.0140527	-0.200438	10	10	P1P2	0.0109038	-0.195199	10	10
GNB1	P1P2	0.80069	0.00414849	10	10	P1P2	0.694074	-0.0070234	10	10	P1P2	0.881526	-0.006616	10	10	P1P2	0.0699948	-0.0759768	10	10	P1P2	0.201459	-0.0434124	10	10	P1P2	0.0489852	-0.0549541	10	10	P1P2	0.129477	-0.0905897	10	10	P1P2	0.156918	-0.0612327	10	10	P1P2	0.104665	-0.0753328	10	10
GNB1L	P1P2	0.705089	-0.0185034	10	10	P1P2	0.745821	-0.0148813	10	10	P1P2	0.57379	-0.020516	10	10	P1P2	0.201338	-0.0763899	10	10	P1P2	0.274228	-0.0342955	10	10	P1P2	0.202385	-0.0528307	10	10	P1P2	0.110609	-0.0965522	10	10	P1P2	0.155062	-0.0428306	10	10	P1P2	0.107678	-0.081518	10	10
GNB2	P1P2	0.548307	-0.017332	10	10	P1P2	0.0148156	0.0231395	10	10	P1P2	0.47594	0.0138696	10	10	P1P2	0.987142	0.035754	10	10	P1P2	0.137796	-0.0382983	10	10	P1P2	0.501678	-0.0079759	10	10	P1P2	0.83951	-0.0267479	10	10	P1P2	0.43899	0.0191496	10	10	P1P2	0.79826	0.00936091	10	10
GNB2L1	P1P2	0.0128266	-0.0820245	9	9	P1P2	0.0385793	-0.108208	9	9	P1P2	0.0139318	-0.095116	9	9	P1P2	0.081449	-0.117885	9	9	P1P2	0.0250233	-0.0889803	8	8	P1P2	0.0603617	-0.0844128	8	8	P1P2	0.028135	-0.313456	9	9	P1P2	0.00419594	-0.306515	9	9	P1P2	0.0147002	-0.309986	9	9
GNB3	P1P2	0.690317	-0.0081059	10	10	P1P2	0.873864	-0.0082333	10	10	P1P2	0.400362	0.00391937	10	10	P1P2	0.56639	0.0255572	10	10	P1P2	0.107369	-0.019059	10	10	P1P2	0.385671	0.0140618	10	10	P1P2	0.877028	0.0527899	10	10	P1P2	0.316021	-0.0136451	10	10	P1P2	0.579159	0.00681916	10	10
GNB4	P1P2	0.384997	0.00320834	10	10	P1P2	0.372839	-0.0131643	10	10	P1P2	0.763726	-0.007742	10	10	P1P2	0.728249	-0.0486062	10	10	P1P2	0.197884	0.0104419	10	10	P1P2	0.32585	-0.0248031	10	10	P1P2	0.882629	-0.0236004	10	10	P1P2	0.817095	-0.0226906	10	10	P1P2	0.911866	-0.0111019	10	10
GNB5	P1P2	0.390768	-0.0128805	10	10	P1P2	0.663766	0.0118081	10	10	P1P2	0.854221	-0.0059353	10	10	P1P2	0.905726	-0.0225815	10	10	P1P2	0.756925	-0.0280668	10	10	P1P2	0.851044	-0.0209129	10	10	P1P2	0.58373	-0.0399007	10	10	P1P2	0.78348	0.00314761	10	10	P1P2	0.716918	-0.0313703	10	10
GNE	P1P2	0.00016532	-0.0597424	10	10	P1P2	0.00052898	-0.0528482	10	10	P1P2	3.21e-05	-0.0562953	10	10	P1P2	1.32e-06	-0.267551	9	9	P1P2	1.71e-07	-0.245309	10	10	P1P2	6.6e-07	-0.25643	9	9	P1P2	1.96e-06	-0.422223	10	10	P1P2	6.61e-07	-0.387877	10	10	P1P2	1.19e-06	-0.40505	10	10
GNG10	P1P2	0.555623	-0.0278911	10	10	P1P2	0.551087	-0.0091268	10	10	P1P2	0.532517	-0.0213327	10	10	P1P2	0.727139	0.00544259	10	10	P1P2	0.460045	-0.0106023	10	10	P1P2	0.823488	-0.0103933	10	10	P1P2	0.513771	-0.0511995	10	10	P1P2	0.563875	-0.0696148	10	10	P1P2	0.467717	-0.0342419	10	10
GNG11	P1P2	0.946199	0.003002	8	8	P1P2	0.924143	0.00926633	8	8	P1P2	0.595055	-0.0008707	8	8	P1P2	0.904055	-0.0231112	8	8	P1P2	0.597739	-0.0442931	8	8	P1P2	0.562607	-0.0374738	8	8	P1P2	0.801325	-0.0313847	8	8	P1P2	0.761889	-0.0145297	8	8	P1P2	0.672257	-0.0327556	8	8
GNG12	P1P2	0.341723	0.00705264	9	9	P1P2	0.497958	0.00085197	9	9	P1P2	0.418311	0.008091	9	9	P1P2	0.175269	-0.0533534	9	9	P1P2	0.485005	-0.0217498	9	9	P1P2	0.204469	-0.0458282	9	9	P1P2	0.502269	-0.0256311	9	9	P1P2	0.455394	-0.0153137	9	9	P1P2	0.352172	-0.0162162	9	9
GNG13	P1P2	0.566786	0.0120342	10	10	P1P2	0.00196866	0.0264399	10	10	P1P2	0.0451768	0.00849598	10	10	P1P2	0.116505	0.0395894	10	10	P1P2	0.102397	-0.0783389	10	10	P1P2	0.557154	-0.0328353	10	10	P1P2	0.293024	0.0376412	10	10	P1P2	0.905768	-0.0072134	10	10	P1P2	0.214623	0.00772625	10	10
GNG2	P1P2	0.465258	-0.0098511	8	8	P1P2	0.373731	-0.0069737	8	8	P1P2	0.50106	-0.0100565	8	8	P1P2	0.242994	0.0512563	8	8	P1P2	0.727368	-0.0253158	8	8	P1P2	0.952022	0.0247194	8	8	P1P2	0.346611	0.0336451	8	8	P1P2	0.259206	-0.0538222	8	8	P1P2	0.797425	-0.008537	8	8
GNG3	P1P2	0.310956	-0.0289968	10	10	P1P2	0.33852	-0.0003614	10	10	P1P2	0.30613	-0.0207313	10	10	P1P2	0.927078	0.016283	10	10	P1P2	0.482055	-0.0330507	10	10	P1P2	0.757753	-0.0188043	10	10	P1P2	0.898179	-0.0428042	10	10	P1P2	0.287157	-0.0587947	9	9	P1P2	0.463598	-0.0644608	9	9
GNG4	P1P2	0.529839	-0.040558	10	10	P1P2	0.936851	-0.0367386	10	10	P1P2	0.673751	-0.0446019	10	10	P1P2	0.0517201	-0.0255078	10	10	P1P2	0.0112969	-0.0275228	10	10	P1P2	0.00977165	-0.0584738	10	10	P1P2	0.00855812	-0.113278	10	10	P1P2	0.00275396	-0.0916603	10	10	P1P2	0.00183176	-0.082274	10	10
GNG5	P1P2	0.768636	0.00482886	10	10	P1P2	0.256412	0.0183279	10	10	P1P2	0.288267	0.00560029	10	10	P1P2	0.938363	0.0222752	10	10	P1P2	0.538325	-0.0475964	10	10	P1P2	0.683686	-0.0142195	10	10	P1P2	0.530892	0.0419882	10	10	P1P2	0.879328	0.0137497	10	10	P1P2	0.778872	0.0141561	10	10
GNG7	P1P2	0.86181	-0.0033689	10	10	P1P2	0.104212	-0.0112503	10	10	P1P2	0.381207	-0.0072605	10	10	P1P2	0.385611	-0.0232465	10	10	P1P2	0.841718	0.0212119	10	10	P1P2	0.668082	-0.0159791	10	10	P1P2	0.498254	-0.0576805	10	10	P1P2	0.262205	-0.0525076	10	10	P1P2	0.239811	-0.0286453	10	10
GNG8	P1P2	0.874613	0.00949967	10	10	P1P2	0.817175	-0.0076877	10	10	P1P2	0.887614	-0.0007916	10	10	P1P2	0.193778	-0.0324913	10	10	P1P2	0.31633	-0.0042157	10	10	P1P2	0.189675	-0.0112466	10	10	P1P2	0.43449	-0.0397399	10	10	P1P2	0.300842	-0.043006	10	10	P1P2	0.28039	-0.0364544	10	10
GNGT1	P1P2	0.813512	-0.009886	9	9	P1P2	0.853374	0.00201792	9	9	P1P2	0.659647	-0.0055874	9	9	P1P2	0.761997	0.0340534	9	9	P1P2	0.833743	0.0291499	9	9	P1P2	0.66458	0.0282234	9	9	P1P2	0.774979	-0.0060224	9	9	P1P2	0.786774	0.0168065	9	9	P1P2	0.661831	0.0190824	9	9
GNGT2	P2	0.556417	-0.0403197	10	10	P1	0.311712	-0.0356142	10	10	P1	0.93818	-0.0208756	10	10	P2	0.0640877	0.0904807	10	10	P1	0.535012	0.0135621	10	10	P2	0.18669	0.0556892	10	10	P2	0.050034	0.0279621	10	10	P2	0.236673	0.00266182	10	10	P2	0.0687568	0.0100634	10	10
GNL1	P1P2	0.275073	-0.0100365	10	10	P1P2	0.992924	-0.0108812	10	10	P1P2	0.645192	-0.0112434	10	10	P1P2	0.180535	0.0165485	10	10	P1P2	0.652218	-0.0113179	10	10	P1P2	0.603213	0.0096417	10	10	P1P2	0.994452	0.00672015	10	10	P1P2	0.275921	-0.0105707	10	10	P1P2	0.588929	0.00704411	10	10
GNL2	P1P2	5.02e-08	-0.144564	10	10	P1P2	4.94e-08	-0.143014	10	10	P1P2	4.85e-08	-0.139417	10	10	P1P2	0.059173	0.0821865	10	10	P1P2	0.0527154	0.0313605	10	10	P1P2	0.041364	0.0719131	10	10	P1P2	1.82e-07	-0.311772	10	10	P1P2	1.27e-07	-0.307949	10	10	P1P2	1.12e-07	-0.30986	10	10
GNL3	P1P2	1.23e-05	-0.0804514	10	10	P1P2	0.00010954	-0.096022	10	10	P1P2	2.13e-05	-0.0882367	10	10	P1P2	0.524734	-0.0439604	10	10	P1P2	0.527837	-0.0268092	10	10	P1P2	0.811972	-0.0446805	10	10	P1P2	3.3e-05	-0.228736	10	10	P1P2	0.00128833	-0.209793	10	10	P1P2	4.35e-05	-0.212597	10	10
GNL3L	P1P2	6.22e-06	-0.151894	10	10	P1P2	1.8e-05	-0.142771	10	10	P1P2	4.88e-07	-0.147333	10	10	P1P2	0.00517776	0.0833846	10	10	P1P2	0.00490079	0.0759726	10	10	P1P2	0.0008632	0.072437	10	10	P1P2	2.57e-05	-0.256408	10	10	P1P2	0.00994617	-0.250551	10	10	P1P2	0.00015773	-0.25348	10	10
GNLY	P1P2	0.181237	0.00354154	10	10	P1P2	0.164069	0.00763578	10	10	P1P2	0.583729	0.0103187	10	10	P1P2	0.935541	0.0115759	10	10	P1P2	0.728097	-0.025549	10	10	P1P2	0.805311	-0.0167478	10	10	P1P2	0.709744	-0.0440685	10	10	P1P2	0.48815	-0.0186716	10	10	P1P2	0.734036	-0.0354278	10	10
GNMT	P1P2	0.172934	-0.0174688	10	10	P1P2	0.210308	-0.0069229	10	10	P1P2	0.153144	-0.0159073	10	10	P1P2	0.0650068	-0.0042635	10	10	P1P2	0.712721	-0.0180932	10	10	P1P2	0.360077	-0.0022561	10	10	P1P2	0.250313	-0.0222624	10	10	P1P2	0.505393	-0.045337	10	10	P1P2	0.61785	-0.0506216	10	10
GNPAT	P1P2	0.00550892	-0.163702	10	10	P1P2	0.00013745	-0.139516	10	10	P1P2	0.00073019	-0.151609	10	10	P1P2	0.571807	0.0961852	10	10	P1P2	0.362153	-0.0124335	10	10	P1P2	0.897752	0.0254219	10	10	P1P2	0.00202239	-0.261782	10	10	P1P2	7.3e-06	-0.305967	10	10	P1P2	4.83e-05	-0.283875	10	10
GNPDA1	P1P2	0.939876	0.00862384	10	10	P1P2	0.651898	0.00563957	10	10	P1P2	0.938416	0.00751517	10	10	P1P2	0.326224	-0.0239975	10	10	P1P2	0.803996	-0.0160522	10	10	P1P2	0.376326	-0.0183635	10	10	P1P2	0.473536	-0.06835	10	10	P1P2	0.910107	-0.0135344	10	10	P1P2	0.750388	-0.0236893	10	10
GNPDA2	P1P2	0.358632	-0.0315077	10	10	P1P2	0.133879	0.00336519	10	10	P1P2	0.656727	-0.0066502	10	10	P1P2	0.491477	0.0269951	10	10	P1P2	0.0207966	-0.0733662	10	10	P1P2	0.393184	-0.0254282	10	10	P1P2	0.6426	-0.0479324	10	10	P1P2	0.120499	-0.077826	10	10	P1P2	0.350031	-0.0628792	10	10
GNPNAT1	P1P2	0.353929	-0.0088124	10	10	P1P2	0.00762627	-0.0270985	10	10	P1P2	0.0442928	-0.0230517	10	10	P1P2	0.00330972	-0.0835124	10	10	P1P2	0.00255146	-0.0841544	10	10	P1P2	6.94e-05	-0.0727517	10	10	P1P2	0.00075554	-0.12557	10	10	P1P2	1.38e-05	-0.117539	10	10	P1P2	1.25e-05	-0.118738	10	10
GNPTAB	P1P2	0.889785	0.00929095	10	10	P1P2	0.413273	0.00770296	10	10	P1P2	0.836343	0.00807498	10	10	P1P2	0.835552	-0.0098836	10	10	P1P2	0.0988133	-0.051198	10	10	P1P2	0.219911	-0.0271773	10	10	P1P2	0.313943	-0.0008922	10	10	P1P2	0.132848	-0.047651	10	10	P1P2	0.175214	-0.0345582	10	10
GNPTG	P1P2	0.719863	-0.0047313	10	10	P1P2	0.945084	0.00081393	10	10	P1P2	0.839356	-0.005419	10	10	P1P2	0.430403	-0.012991	10	10	P1P2	0.601513	-0.0076614	10	10	P1P2	0.381949	-0.0097914	10	10	P1P2	0.358967	-0.0428997	10	10	P1P2	0.673227	-0.0245182	10	10	P1P2	0.401909	-0.0372984	10	10
GNRH1	P1P2	0.44724	-0.0281651	10	10	P1P2	0.570906	-0.0056992	10	10	P1P2	0.203508	-0.0154344	10	10	P1P2	0.810356	0.0111725	10	10	P1P2	0.938968	0.00783122	10	10	P1P2	0.824641	-0.0039985	10	10	P1P2	0.285952	-0.0630354	10	10	P1P2	0.486017	-0.0087985	10	10	P1P2	0.243025	-0.0363696	10	10
GNRH2	P1P2	0.800351	-0.0134614	9	9	P1P2	0.830825	0.00282477	9	9	P1P2	0.544645	-0.0101798	9	9	P1P2	0.400561	-0.0068018	9	9	P1P2	0.808656	0.00760848	9	9	P1P2	0.591673	-0.0115306	9	9	P1P2	0.569828	-0.022465	9	9	P1P2	0.92803	-0.0141071	9	9	P1P2	0.720319	-0.0191239	9	9
GNRHR	P1P2	0.343809	-0.0154149	10	10	P1P2	0.645519	0.0138147	10	10	P1P2	0.538376	0.00966594	10	10	P1P2	0.245724	0.00035173	10	10	P1P2	0.807085	-0.0493379	10	10	P1P2	0.517279	-0.0151698	10	10	P1P2	0.334264	-0.0271406	10	10	P1P2	0.738286	-0.0166931	10	10	P1P2	0.436884	-0.025126	10	10
GNS	P1P2	0.702236	0.00540669	10	10	P1P2	0.569601	-0.0075319	10	10	P1P2	0.995622	-0.0038508	10	10	P1P2	0.73303	-0.0362935	10	10	P1P2	0.716251	0.0056557	10	10	P1P2	0.639849	-0.025799	10	10	P1P2	0.589533	-0.0331398	10	10	P1P2	0.716842	-0.0143034	10	10	P1P2	0.850851	-0.0216558	10	10
GOLGA1	P1P2	0.0312465	-0.0199827	10	10	P1P2	0.416148	0.00148591	10	10	P1P2	0.216117	0.00226537	10	10	P1P2	0.00126177	-0.119993	10	10	P1P2	0.0003724	-0.101706	10	10	P1P2	0.00021025	-0.105421	10	10	P1P2	1.19e-05	-0.146668	10	10	P1P2	0.00040492	-0.112561	10	10	P1P2	2.15e-05	-0.121656	10	10
GOLGA2	P1P2	0.582309	0.00669392	10	10	P1P2	0.592489	-0.0098647	10	10	P1P2	0.44389	-0.0074892	10	10	P1P2	0.656826	-0.0150881	10	10	P1P2	0.494017	-0.0101304	10	10	P1P2	0.473979	-0.0139407	10	10	P1P2	0.769027	-0.040362	10	10	P1P2	0.199051	-0.0240305	10	10	P1P2	0.552494	-0.0374587	10	10
GOLGA3	P1P2	0.585152	0.00503448	10	10	P1P2	0.662908	0.00610401	10	10	P1P2	0.459758	0.00524354	10	10	P1P2	0.0118141	-0.0356276	10	10	P1P2	0.223511	-0.0480541	10	10	P1P2	0.0130599	-0.0361533	10	10	P1P2	0.0316792	-0.0367088	10	10	P1P2	0.248664	-0.044869	10	10	P1P2	0.0310549	-0.0341442	10	10
GOLGA4	P1P2	0.0241934	-0.0316402	10	10	P1P2	0.603058	-0.0117512	10	10	P1P2	0.0436395	-0.0186934	10	10	P1P2	0.206868	0.0508654	10	10	P1P2	0.50453	0.0119926	10	10	P1P2	0.231953	0.0230716	10	10	P1P2	0.591984	-0.0108865	10	10	P1P2	0.809518	0.00613582	10	10	P1P2	0.829306	-0.0040078	10	10
GOLGA5	P1P2	0.619557	0.00946484	10	10	P1P2	0.313625	0.0095923	10	10	P1P2	0.228476	0.0124032	10	10	P1P2	6.99e-05	-0.0779183	10	10	P1P2	2.12e-05	-0.0817237	10	10	P1P2	3.7e-06	-0.077387	10	10	P1P2	3.69e-05	-0.0778715	10	10	P1P2	0.00024449	-0.100811	10	10	P1P2	1.24e-05	-0.0890421	10	10
GOLGA6L1	ENST00000560659.2	0.535724	0.00036358	9	9	ENST00000560659.2	0.340482	-0.0006975	9	9	ENST00000560659.2	0.767033	-0.0009564	9	9	ENST00000560659.2	0.522165	0.0253096	9	9	ENST00000560659.2	0.36535	0.0112186	9	9	ENST00000560659.2	0.215838	0.00996161	9	9	ENST00000560659.2	0.0792097	0.00683875	9	9	ENST00000560659.2	0.783896	0.00833559	9	9	ENST00000560659.2	0.152375	0.00394334	9	9
GOLGA6L2	P1P2	0.981711	-0.0332349	10	10	P1P2	0.998113	-0.047031	10	10	P1P2	0.715369	-0.0413401	10	10	P1P2	0.669056	-0.0067845	10	10	P1P2	0.609978	0.029915	10	10	P1P2	0.946706	0.00741039	10	10	P1P2	0.887184	-0.0763008	10	10	P1P2	0.980285	-0.0673402	10	10	P1P2	0.933281	-0.0732259	10	10
GOLGA7	P1P2	0.451317	0.00341803	10	10	P1P2	0.00580678	0.0174754	10	10	P1P2	0.0144765	0.0109536	10	10	P1P2	0.579271	0.0230279	10	10	P1P2	0.363244	0.0319724	10	10	P1P2	0.379693	0.0189993	10	10	P1P2	0.169716	0.0257876	10	10	P1P2	0.00489279	0.0681251	10	10	P1P2	0.0109687	0.0524925	10	10
GOLGA7B	P1P2	0.649588	0.00187912	9	9	P1P2	0.161753	0.007987	9	9	P1P2	0.170207	0.00447342	9	9	P1P2	0.85028	-0.00723	9	9	P1P2	0.509692	0.0154372	9	9	P1P2	0.606658	0.0100821	9	9	P1P2	0.326533	0.0086035	9	9	P1P2	0.0475359	0.0206801	9	9	P1P2	0.078538	0.0129172	9	9
GOLGA8A	ENST00000359187.4	0.00741822	0.0339274	10	10	ENST00000359187.4	0.275853	-0.0120633	10	10	ENST00000359187.4	0.299589	0.0117064	10	10	ENST00000359187.4	0.0132936	-0.0765091	10	10	ENST00000359187.4	0.10847	0.02533	10	10	ENST00000359187.4	0.570972	-0.0234202	10	10	ENST00000360553.3	0.0795181	-0.0529383	8	8	ENST00000359187.4	0.469409	0.0113022	10	10	ENST00000360553.3	0.262565	-0.0237692	8	8
GOLGA8B	P1P2	0.392321	-0.0356048	10	10	P1P2	0.889611	-0.0191388	10	10	P1P2	0.952817	-0.0314214	10	10	P1P2	0.937657	-0.0658391	10	10	P1P2	0.140403	-0.0049792	10	10	P1P2	0.393841	-0.0394089	10	10	P1P2	0.533903	-0.188279	10	10	P1P2	0.32303	-0.0261105	9	9	P1P2	0.772352	-0.0613759	9	9
GOLGB1	P1P2	0.457382	-0.0090111	10	10	P1P2	0.38388	0.0105193	10	10	P1P2	0.996569	0.00013601	10	10	P1P2	0.305052	-0.0082533	10	10	P1P2	0.0536616	-0.0632925	10	10	P1P2	0.0684117	-0.0441557	10	10	P1P2	0.112473	-0.0441188	10	10	P1P2	0.157483	-0.0456649	10	10	P1P2	0.0664428	-0.050803	10	10
GOLIM4	P1P2	0.53207	-0.0094185	10	10	P1P2	0.0782548	-0.0131199	10	10	P1P2	0.424889	-0.0041929	10	10	P1P2	0.0806053	0.0380267	10	10	P1P2	0.0683057	0.0150691	10	10	P1P2	0.0113628	0.0214295	10	10	P1P2	0.0128431	0.0380472	10	10	P1P2	0.572804	-0.0176132	10	10	P1P2	0.0706738	0.0290167	10	10
GOLM1	P1P2	0.972761	-0.0043901	9	9	P1P2	0.375003	0.00900379	9	9	P1P2	0.61721	0.00351195	9	9	P1P2	0.469939	0.0305474	8	8	P1P2	0.498947	0.0161229	9	9	P1P2	0.255581	0.0240614	8	8	P1P2	0.266755	0.00494108	9	9	P1P2	0.211009	0.0541929	9	9	P1P2	0.0757674	0.00703427	9	9
GOLPH3	P1P2	0.148315	-0.0162569	10	10	P1P2	0.226278	-0.022277	10	10	P1P2	0.0192875	-0.0047312	10	10	P1P2	0.00091104	-0.0696406	10	10	P1P2	0.0149861	-0.051212	10	10	P1P2	0.0003118	-0.0529005	10	10	P1P2	3.09e-05	-0.0894837	10	10	P1P2	0.00042701	-0.0767542	10	10	P1P2	5.26e-06	-0.075943	10	10
GOLPH3L	P1P2	0.749498	0.00530612	10	10	P1P2	0.369361	-0.0095004	10	10	P1P2	0.829169	-0.0071869	10	10	P1P2	0.302757	-0.0322048	10	10	P1P2	0.49178	0.0158758	10	10	P1P2	0.930199	-0.0224256	10	10	P1P2	0.165209	-0.0461007	10	10	P1P2	0.940079	0.0163367	10	10	P1P2	0.563247	-0.0458063	10	10
GOLT1A	P1P2	0.125589	0.00353646	10	10	P1P2	0.320128	0.00686894	10	10	P1P2	0.0824981	0.0104197	10	10	P1P2	0.105926	0.0507795	10	10	P1P2	0.514874	-0.0161791	10	10	P1P2	0.621309	0.030487	10	10	P1P2	0.00166809	0.0502899	10	10	P1P2	0.980639	-0.0069541	10	10	P1P2	0.0436866	0.0341262	10	10
GOLT1B	P1P2	0.00011936	-0.0936052	10	10	P1P2	0.00044244	-0.0980993	10	10	P1P2	0.00019997	-0.0958523	10	10	P1P2	0.0148432	-0.15586	10	10	P1P2	0.00024305	-0.134293	10	10	P1P2	0.00036677	-0.127351	10	10	P1P2	0.00095436	-0.351404	10	10	P1P2	5.39e-07	-0.341718	10	10	P1P2	4.67e-06	-0.346561	10	10
GON4L	P1	0.0182781	-0.0483701	10	10	P1	0.00787477	-0.0469196	10	10	P1	0.0119563	-0.0476448	10	10	P2	0.312501	0.012905	10	10	P2	0.259897	0.0144737	10	10	P2	0.184229	0.0131222	10	10	P2	0.0107016	0.0591758	10	10	P1	0.00120704	-0.113534	10	10	P1	0.00818951	-0.109548	10	10
GOPC	P1P2	0.670911	0.00173649	10	10	P1P2	0.540083	-0.0085835	10	10	P1P2	0.701908	-0.0130705	10	10	P1P2	0.195865	-0.0763506	10	10	P1P2	0.0802009	-0.0676253	10	10	P1P2	0.0596129	-0.0673706	10	10	P1P2	0.254051	-0.0548861	10	10	P1P2	0.064319	-0.106028	10	10	P1P2	0.198858	-0.106573	10	10
GORAB	P1P2	0.53713	0.00739677	10	10	P1P2	0.590242	-0.018541	10	10	P1P2	0.583933	-0.0077355	10	10	P1P2	0.713309	-0.0026154	10	10	P1P2	0.163219	0.0415472	10	10	P1P2	0.397468	0.0225625	10	10	P1P2	0.528083	-0.0027164	10	10	P1P2	0.352671	0.0152154	10	10	P1P2	0.890983	-0.0070066	10	10
GORASP1	P1P2	0.252642	0.0142775	10	10	P1P2	0.0957415	0.0228084	10	10	P1P2	0.0254216	0.00546746	10	10	P1P2	0.332677	-0.0503759	10	10	P1P2	0.226335	-0.029168	10	10	P1P2	0.167308	-0.0321663	10	10	P1P2	0.648546	0.019944	10	10	P1P2	0.608556	0.0265086	10	10	P1P2	0.978604	0.0282339	10	10
GORASP2	P1P2	0.164783	0.0212499	10	10	P1P2	0.774411	0.00036103	10	10	P1P2	0.415994	0.00475647	10	10	P1P2	0.960732	0.0167475	10	10	P1P2	0.0324947	0.0522626	10	10	P1P2	0.167582	0.0205757	10	10	P1P2	0.0944773	0.0381526	10	10	P1P2	0.137881	0.0616149	10	10	P1P2	0.0469053	0.0438868	10	10
GOSR1	P1P2	0.30138	-0.0047884	10	10	P1P2	0.152562	-0.0199989	10	10	P1P2	0.0942881	-0.0071527	10	10	P1P2	2.19e-07	-0.163562	10	10	P1P2	1.11e-07	-0.162934	10	10	P1P2	7.69e-08	-0.163166	10	10	P1P2	1.61e-07	-0.20826	10	10	P1P2	1.04e-07	-0.213707	10	10	P1P2	8.98e-08	-0.210984	10	10
GOSR2	P1P2	0.317822	-0.0441743	9	9	P1P2	0.013633	-0.0398518	9	9	P1P2	0.0510661	-0.0414355	9	9	P1P2	0.119506	-0.055917	9	9	P1P2	0.735132	-0.0365075	9	9	P1P2	0.249559	-0.0478028	9	9	P1P2	0.0340526	-0.127505	9	9	P1P2	0.0335465	-0.12736	9	9	P1P2	0.0157217	-0.125458	9	9
GOT1	P1P2	0.918485	-0.0086598	10	10	P1P2	0.38082	0.00562676	10	10	P1P2	0.537397	0.00330952	10	10	P1P2	3.57e-05	-0.113408	10	10	P1P2	0.00194233	-0.113915	10	10	P1P2	6.27e-05	-0.112947	10	10	P1P2	3.78e-05	-0.129417	10	10	P1P2	9.53e-05	-0.132146	10	10	P1P2	1.19e-05	-0.130782	10	10
GOT1L1	P1P2	0.535827	0.00633156	9	9	P1P2	0.709222	0.00506357	9	9	P1P2	0.418132	0.00365729	9	9	P1P2	0.827743	-0.0158405	9	9	P1P2	0.342221	-0.0204968	9	9	P1P2	0.399415	-0.0007352	9	9	P1P2	0.666082	0.0039712	9	9	P1P2	0.543443	-0.0270111	9	9	P1P2	0.762569	-0.0132372	9	9
GOT2	P1P2	0.656739	0.00489202	10	10	P1P2	0.145935	-0.0137277	10	10	P1P2	0.292461	-0.0116923	10	10	P1P2	0.843064	-0.0254473	10	10	P1P2	0.316973	-0.0150684	10	10	P1P2	0.736871	-0.0137715	10	10	P1P2	0.499475	-0.0182524	10	10	P1P2	0.992326	-0.0266026	10	10	P1P2	0.616389	-0.018297	10	10
GP1BA	P1P2	0.994454	-0.0015634	10	10	P1P2	0.927333	0.0073849	10	10	P1P2	0.69949	-0.0032914	10	10	P1P2	0.329954	-0.0191125	10	10	P1P2	0.153454	0.00820078	10	10	P1P2	0.947178	-0.0050489	10	10	P1P2	0.319665	-0.060979	10	10	P1P2	0.360856	0.0519994	10	10	P1P2	0.928334	-0.0120606	10	10
GP1BB	P1P2	0.866578	-0.0059832	10	10	P1P2	0.0711748	-0.0184156	10	10	P1P2	0.40889	-0.008095	10	10	P1P2	0.976763	-0.0326844	10	10	P1P2	0.592898	0.00589068	10	10	P1P2	0.63773	-0.0240922	10	10	P1P2	0.634461	-0.0069909	10	10	P1P2	0.47497	-0.0387176	10	10	P1P2	0.465178	-0.0222725	10	10
GP2	P1	0.602347	0.00841152	10	10	P2	0.777582	0.00466564	10	10	P2	0.812332	-0.0050087	10	10	P1	0.712317	0.0147977	10	10	P1	0.0658358	0.037836	10	10	P1	0.312743	0.0105987	10	10	P1	0.655477	0.0316801	10	10	P2	0.177361	-0.0446069	10	10	P1	0.202718	0.0401778	10	10
GP5	P1P2	0.294397	0.0031672	9	9	P1P2	0.414096	-0.0088181	9	9	P1P2	0.939311	-0.0041945	9	9	P1P2	0.293882	-0.026649	9	9	P1P2	0.955387	-0.0244688	9	9	P1P2	0.498778	-0.0170975	9	9	P1P2	0.93276	-0.0297812	9	9	P1P2	0.422469	-0.0273265	9	9	P1P2	0.677306	-0.0224732	9	9
GP6	P1P2	0.0197795	-0.0265796	10	10	P1P2	0.348308	0.0248489	10	10	P1P2	0.234607	-0.0048038	10	10	P1P2	0.0833341	0.0509143	10	10	P1P2	0.206778	-0.0215747	10	10	P1P2	0.841759	0.0123309	10	10	P1P2	0.635832	-0.0178591	10	10	P1P2	0.646543	-0.0029938	10	10	P1P2	0.561448	-0.0095973	10	10
GP9	P1P2	0.781777	0.00964018	10	10	P1P2	0.427939	-0.0046415	10	10	P1P2	0.87638	0.00490437	10	10	P1P2	0.42369	0.00706952	10	10	P1P2	0.648599	0.018446	10	10	P1P2	0.551792	0.0138355	10	10	P1P2	0.664692	0.0362325	10	10	P1P2	0.844791	0.023297	10	10	P1P2	0.895201	0.0324695	10	10
GPA33	P1P2	0.0352913	0.0328661	9	9	P1P2	0.677361	-0.0074401	9	9	P1P2	0.0817174	0.0120111	9	9	P1P2	0.0187927	-0.054584	9	9	P1P2	0.527967	-0.0233224	9	9	P1P2	0.0570416	-0.0415042	9	9	P1P2	0.954606	-0.0233301	9	9	P1P2	0.773248	-0.0303897	9	9	P1P2	0.744535	-0.0137873	9	9
GPAA1	P1P2	0.71092	0.00387488	10	10	P1P2	0.726544	-0.0419742	10	10	P1P2	0.767121	-0.0098904	10	10	P1P2	0.763956	-0.0734315	10	10	P1P2	0.993162	-0.0398774	9	9	P1P2	0.712893	-0.0422018	9	9	P1P2	0.617377	-0.0382633	10	10	P1P2	0.402711	-0.0779742	10	10	P1P2	0.666011	-0.0659881	10	10
GPALPP1	P1P2	0.913908	0.0361543	10	10	P1P2	0.527837	0.0327803	10	10	P1P2	0.392599	0.01952	10	10	P1P2	0.922733	-0.0191387	10	10	P1P2	0.771695	-0.050456	10	10	P1P2	0.95001	-0.028129	10	10	P1P2	0.475822	0.0351614	10	10	P1P2	0.870116	0.0279877	10	10	P1P2	0.902237	-0.0026816	10	10
GPAM	P1P2	0.475392	0.0147299	10	10	P1P2	0.317617	-0.0233919	10	10	P1P2	0.381046	-0.0038349	10	10	P1P2	0.339286	-0.0565902	10	10	P1P2	0.853296	-0.001366	10	10	P1P2	0.643882	-0.0292287	10	10	P1P2	0.739918	0.00780644	10	10	P1P2	0.423572	-0.0651012	10	10	P1P2	0.398092	-0.036762	10	10
GPANK1	P1P2	0.221038	-0.0152535	9	9	P1P2	0.871747	-0.0126313	9	9	P1P2	0.337496	-0.0098929	9	9	P1P2	0.961461	-0.0579235	9	9	P1P2	0.821359	-0.0515218	9	9	P1P2	0.922949	-0.0501213	9	9	P1P2	0.343179	-0.0688578	9	9	P1P2	0.832714	-0.0733943	9	9	P1P2	0.614309	-0.0933649	9	9
GPAT2	ENST00000359548.4	0.301657	-0.0024549	10	10	ENST00000359548.4	0.669355	0.00514476	10	10	ENST00000359548.4	0.761239	-0.0030112	10	10	ENST00000359548.4	0.0551542	0.0419196	10	10	ENST00000359548.4	0.482331	-0.0359374	10	10	ENST00000434632.1	0.311041	-0.0090739	10	10	ENST00000359548.4	0.1803	0.0186789	10	10	ENST00000434632.1	0.458214	-0.0159013	10	10	ENST00000434632.1	0.411292	-0.0045103	10	10
GPATCH1	P1P2	0.00328084	-0.0346498	10	10	P1P2	0.0298466	-0.029984	10	10	P1P2	0.00385849	-0.0279114	10	10	P1P2	0.00152839	-0.11166	10	10	P1P2	0.0014627	-0.111185	10	10	P1P2	0.00053065	-0.103158	10	10	P1P2	0.00015062	-0.1834	10	10	P1P2	6.63e-05	-0.166248	10	10	P1P2	5.64e-05	-0.171668	10	10
GPATCH11	P1P2	0.471447	0.00988279	8	8	P1P2	0.548798	0.00874264	8	8	P1P2	0.705464	-0.004154	8	8	P1P2	0.501806	-0.028377	8	8	P1P2	0.97178	-0.0136087	8	8	P1P2	0.43547	-0.0135441	8	8	P1P2	0.579201	-0.0481827	8	8	P1P2	0.821548	0.00334378	8	8	P1P2	0.822342	-0.0267101	8	8
GPATCH2	P1P2	0.158972	-0.0013379	10	10	P1P2	0.0437351	-0.0257341	10	10	P1P2	0.0352886	-0.0183584	10	10	P1P2	0.0101139	0.0401465	10	10	P1P2	0.00033527	0.0673359	10	10	P1P2	9.94e-05	0.047108	10	10	P1P2	0.101346	0.0286378	10	10	P1P2	0.011049	0.0171456	10	10	P1P2	0.0113754	0.0374126	10	10
GPATCH2L	P1P2	0.665744	-0.0132154	10	10	P1P2	0.320488	-0.0145113	10	10	P1P2	0.188437	-0.0045181	10	10	P1P2	0.880708	0.0267349	10	10	P1P2	0.228498	0.0106219	10	10	P1P2	0.582102	0.0175904	10	10	P1P2	0.352725	0.0327739	10	10	P1P2	0.642298	0.0113489	10	10	P1P2	0.491845	0.0255767	10	10
GPATCH3	P1P2	0.0563183	0.0231077	10	10	P1P2	0.158454	0.0137569	10	10	P1P2	0.0242574	0.0150831	10	10	P1P2	0.301441	-0.029364	10	10	P1P2	0.188179	-0.0131936	10	10	P1P2	0.104825	-0.010021	10	10	P1P2	0.376989	0.0163099	10	10	P1P2	0.927255	-0.0218293	10	10	P1P2	0.728018	0.0108568	10	10
GPATCH4	P1P2	0.0006292	-0.0349301	10	10	P1P2	0.20811	-0.0206937	10	10	P1P2	0.00368035	-0.0255862	10	10	P1P2	0.00977775	0.0727017	10	10	P1P2	0.656806	0.017539	10	10	P1P2	0.0247878	0.0480517	10	10	P1P2	0.690783	-0.0142026	10	10	P1P2	0.629947	-0.022407	10	10	P1P2	0.493527	-0.0120239	10	10
GPATCH8	P1P2	0.187792	0.00855796	10	10	P1P2	0.00882363	0.0232852	10	10	P1P2	0.00451591	0.0157066	10	10	P1P2	0.0110393	0.0728099	10	10	P1P2	0.0140871	0.0203205	10	10	P1P2	0.00177218	0.0237613	10	10	P1P2	0.00097111	0.0937677	10	10	P1P2	0.00018411	0.0865136	10	10	P1P2	6.11e-05	0.0888274	10	10
GPBAR1	P1P2	0.844758	-0.0043558	10	10	P1P2	0.73644	-0.0102593	10	10	P1P2	0.734498	-0.0079774	10	10	P1P2	0.0887664	0.0664991	10	10	P1P2	0.0159869	0.0650977	10	10	P1P2	0.0131908	0.0623271	10	10	P1P2	0.15168	0.0825061	10	10	P1P2	0.00932131	0.053493	10	10	P1P2	0.0328554	0.0651068	10	10
GPBP1	P1P2	0.00077904	-0.0287324	10	10	P1P2	0.0611576	-0.0157449	10	10	P1P2	0.00022981	-0.0187153	10	10	P1P2	0.849316	-0.0206919	10	10	P1P2	0.515924	-0.0212948	10	10	P1P2	0.760687	-0.0248001	10	10	P1P2	0.00180722	-0.0782196	10	10	P1P2	0.0270551	-0.0357056	10	10	P1P2	0.00190105	-0.0666466	10	10
GPBP1L1	P1P2	0.280377	-0.0298366	10	10	P1P2	0.00690704	-0.0318494	10	10	P1P2	0.0169005	-0.0323717	10	10	P1P2	0.794122	0.0156726	10	10	P1P2	0.0982107	0.0527277	10	10	P1P2	0.171727	0.0215679	10	10	P1P2	0.81634	-0.0749301	10	10	P1P2	0.657207	-0.0104343	10	10	P1P2	0.850851	-0.0405927	10	10
GPC1	P1P2	0.676094	0.0113956	10	10	P1P2	0.47563	0.0006848	10	10	P1P2	0.800391	0.00528059	10	10	P1P2	0.0950062	-0.0474103	10	10	P1P2	0.980542	-0.0182381	10	10	P1P2	0.264846	-0.0200447	10	10	P1P2	0.789682	-0.0716526	10	10	P1P2	0.76298	-0.0275262	10	10	P1P2	0.416032	-0.0406627	10	10
GPC2	P1P2	0.394206	-0.0064427	10	10	P1P2	0.82741	0.00662635	10	10	P1P2	0.302639	-0.0058176	10	10	P1P2	0.407013	0.0155816	10	10	P1P2	0.982664	0.0106186	10	10	P1P2	0.613793	0.0264475	10	10	P1P2	0.115793	0.0339919	10	10	P1P2	0.71994	-0.0072348	10	10	P1P2	0.249667	0.025444	10	10
GPC3	P1P2	0.94788	0.00308012	10	10	P1P2	0.155595	0.024846	10	10	P1P2	0.164092	0.00422448	10	10	P1P2	0.647554	-0.0181529	10	10	P1P2	0.0386344	-0.0869922	10	10	P1P2	0.157505	-0.0465105	10	10	P1P2	0.978638	0.0173589	10	10	P1P2	0.368891	-0.0725628	9	9	P1P2	0.647846	0.00452437	9	9
GPC4	P1P2	0.93517	0.0051727	10	10	P1P2	0.875612	0.0173793	10	10	P1P2	0.700149	0.00411103	10	10	P1P2	0.181065	0.015599	10	10	P1P2	0.561901	0.0338287	10	10	P1P2	0.0651509	0.0105752	10	10	P1P2	0.224657	0.0282933	10	10	P1P2	0.558446	0.0379249	9	9	P1P2	0.176727	0.0346753	9	9
GPC5	P1P2	0.779053	0.00726731	10	10	P1P2	0.656485	0.0129604	10	10	P1P2	0.489441	0.00699085	10	10	P1P2	0.740835	-0.0407142	10	10	P1P2	0.579272	-0.0446633	10	10	P1P2	0.743138	-0.0426888	10	10	P1P2	0.657508	-0.0531837	10	10	P1P2	0.531945	-0.087567	10	10	P1P2	0.40558	-0.0703754	10	10
GPC6	P1P2	0.951767	0.00581199	10	10	P1P2	0.505758	-0.0060906	10	10	P1P2	0.767801	-0.0042524	10	10	P1P2	0.874413	-0.0356501	10	10	P1P2	0.507745	-0.0162766	10	10	P1P2	0.742018	-0.0256663	10	10	P1P2	0.712389	-0.0353338	10	10	P1P2	0.869068	-0.0071113	10	10	P1P2	0.758042	-0.0206467	10	10
GPCPD1	P1P2	0.47027	-0.0119436	9	9	P1P2	0.365103	0.0101113	9	9	P1P2	0.334512	-0.0041018	9	9	P1P2	0.645084	-0.0244503	9	9	P1P2	0.991794	0.0124569	9	9	P1P2	0.483824	0.0128778	9	9	P1P2	0.230349	-0.031572	9	9	P1P2	0.557712	-0.0088042	9	9	P1P2	0.293269	-0.0354744	9	9
GPD1	P1P2	0.693917	-0.0347609	10	10	P1P2	0.115814	-0.049347	10	10	P1P2	0.255304	-0.0359958	10	10	P1P2	0.421381	0.0121857	10	10	P1P2	0.534137	0.00976517	10	10	P1P2	0.940336	-0.006531	10	10	P1P2	0.435883	-0.0851274	10	10	P1P2	0.983118	-0.10498	10	10	P1P2	0.738057	-0.0951379	10	10
GPD1L	P1P2	0.0200071	0.0219142	10	10	P1P2	0.664302	-0.0017743	10	10	P1P2	0.0332743	0.0121227	10	10	P1P2	0.674016	-0.008542	10	10	P1P2	0.0332088	0.041972	10	10	P1P2	0.27881	0.029667	10	10	P1P2	0.080801	0.0537911	10	10	P1P2	0.00869388	0.0527229	10	10	P1P2	0.0152022	0.0504106	10	10
GPD2	P1P2	0.738199	-0.0074391	10	10	P1P2	0.00724263	0.0161231	10	10	P1P2	0.301805	0.00834338	10	10	P1P2	0.519256	0.00772473	10	10	P1P2	0.256598	-0.0571123	10	10	P1P2	0.866642	-0.0238842	10	10	P1P2	0.827272	-0.0171491	10	10	P1P2	0.694635	-0.0200913	10	10	P1P2	0.716476	-0.0160106	10	10
GPER1	P1P2	0.124497	-0.0180962	10	10	P1P2	0.973233	0.0142241	10	10	P1P2	0.381852	-0.0025571	10	10	P1P2	0.0922004	0.037712	10	10	P1P2	0.491593	0.0258039	10	10	P1P2	0.156116	0.0312009	10	10	P1P2	0.750779	-0.0022353	10	10	P1P2	0.511275	0.0381313	10	10	P1P2	0.621404	0.0436981	10	10
GPHA2	P1P2	0.576726	-0.0041492	9	9	P1P2	0.385658	0.00241861	10	10	P1P2	0.8152	-0.0021992	9	9	P1P2	0.179475	-0.0017795	9	9	P1P2	0.691347	-0.0230578	10	10	P1P2	0.290206	0.0155062	9	9	P1P2	0.234374	-0.0049202	9	9	P1P2	0.57248	0.00697549	9	9	P1P2	0.236015	0.0109386	9	9
GPHB5	P1P2	0.155673	-0.0155332	10	10	P1P2	0.420227	0.0139673	10	10	P1P2	0.962506	-0.0032591	10	10	P1P2	0.218147	-0.0448972	10	10	P1P2	0.112128	-0.0778984	10	10	P1P2	0.0559771	-0.0534387	10	10	P1P2	0.060157	-0.0991214	10	10	P1P2	0.199725	-0.0373514	10	10	P1P2	0.0760498	-0.076007	10	10
GPHN	P1P2	0.816848	0.0148858	10	10	P1P2	0.774411	0.00352022	10	10	P1P2	0.755146	0.00115587	10	10	P1P2	0.561895	-0.0640027	10	10	P1P2	0.60347	-0.0040774	10	10	P1P2	0.881122	-0.0247911	10	10	P1P2	0.744726	-0.0295503	10	10	P1P2	0.742757	-0.0259272	10	10	P1P2	0.982149	-0.0267742	10	10
GPI	P1P2	4.2e-05	-0.0460694	9	9	P1P2	7.18e-06	-0.0414224	9	9	P1P2	1.23e-06	-0.0433925	9	9	P1P2	0.00754442	0.0478389	9	9	P1P2	0.965694	-0.0251464	9	9	P1P2	0.0978254	0.0227035	9	9	P1P2	0.0345161	-0.0672984	9	9	P1P2	2.84e-05	-0.111732	9	9	P1P2	1.86e-05	-0.0717044	9	9
GPIHBP1	P1P2	0.736414	-0.0070758	10	10	P1P2	0.77113	-0.0031513	10	10	P1P2	0.752667	-0.0053261	10	10	P1P2	0.873714	-0.0065311	10	10	P1P2	0.238885	-0.027043	10	10	P1P2	0.590055	-0.0222682	10	10	P1P2	0.591473	0.0127406	10	10	P1P2	0.159536	-0.0564387	10	10	P1P2	0.440212	-0.0520581	10	10
GPKOW	P1P2	2.75e-05	-0.0600945	10	10	P1P2	4e-07	-0.0756737	10	10	P1P2	2.8e-07	-0.0678841	10	10	P1P2	0.00029964	-0.108605	10	10	P1P2	0.0817445	-0.0914315	10	10	P1P2	0.00201891	-0.100018	10	10	P1P2	5.24e-07	-0.238594	10	10	P1P2	3.07e-07	-0.258319	10	10	P1P2	2.15e-07	-0.248457	10	10
GPLD1	P1P2	0.755898	-0.0075526	10	10	P1P2	0.504625	-0.0025994	10	10	P1P2	0.710504	-0.0025558	10	10	P1P2	0.138082	0.0315321	10	10	P1P2	0.92745	-0.0156083	10	10	P1P2	0.256678	-0.0126071	10	10	P1P2	0.134718	0.0461642	10	10	P1P2	0.430289	-0.0266032	10	10	P1P2	0.491285	0.00910236	10	10
GPM6A	P2	0.304503	0.0149651	10	10	P2	0.208858	-0.0242585	10	10	P1	0.409227	0.00643561	10	10	P1	0.00856407	-0.0573357	10	10	P1	0.153284	-0.0413721	10	10	P1	0.0132788	-0.045599	10	10	P1	0.0391474	-0.084358	10	10	P2	0.0985097	-0.0164064	10	10	P1	0.0951416	-0.0553992	10	10
GPM6B	ENST00000356942.5	0.0340141	-0.0273217	10	10	ENST00000356942.5	0.440622	0.00858922	10	10	ENST00000356942.5	0.282914	-0.0139485	10	10	ENST00000356942.5	0.184123	0.0478243	10	10	ENST00000356942.5	0.319984	-0.015837	10	10	ENST00000356942.5	0.548231	0.0153833	10	10	ENST00000356942.5	0.99941	-0.0124906	10	10	ENST00000356942.5	0.898151	-0.026068	10	10	ENST00000356942.5	0.795744	-0.0251166	10	10
GPN1	P1P2	0.0514619	-0.0837041	10	10	P1P2	0.00224941	-0.0927628	10	10	P1P2	0.0177937	-0.0882335	10	10	P1P2	0.152324	-0.099677	10	10	P1P2	0.294639	-0.0635571	10	10	P1P2	0.127193	-0.0799962	10	10	P1P2	0.0384494	-0.280124	10	10	P1P2	0.0306152	-0.268724	10	10	P1P2	0.0530634	-0.274424	10	10
GPN2	P1P2	7.34e-08	-0.171551	10	10	P1P2	1.82e-07	-0.238706	10	10	P1P2	5.66e-08	-0.205129	10	10	P1P2	0.987335	-0.0272338	8	8	P1P2	0.352111	0.0171192	8	8	P1P2	0.485575	0.0347253	7	7	P1P2	8.1e-08	-0.383913	10	10	P1P2	3.95e-07	-0.388303	10	10	P1P2	7.75e-08	-0.386108	10	10
GPN3	P1P2	6.29e-05	-0.198801	10	10	P1P2	3.07e-05	-0.174928	10	10	P1P2	2.05e-05	-0.186864	10	10	P1P2	0.0658879	-0.166456	8	8	P1P2	0.00093757	-0.0902157	7	7	P1P2	0.00444216	-0.0970337	7	7	P1P2	1.8e-05	-0.417188	10	10	P1P2	3.25e-06	-0.383559	10	10	P1P2	2.53e-06	-0.400374	10	10
GPNMB	P2	0.271899	-0.0211275	10	10	P1	0.337626	0.00576804	10	10	P2	0.57379	-0.0081951	10	10	P2	0.143789	0.0205907	10	10	P2	0.336436	-0.0350084	10	10	P1	0.756851	-0.0203325	10	10	P1	0.321827	-0.0170595	10	10	P2	0.241218	-0.038622	10	10	P1	0.302198	-0.0089491	10	10
GPR1	P1P2	0.141465	0.0244574	10	10	P1P2	0.043581	-0.0287585	10	10	P1P2	0.93936	-0.0022775	10	10	P1P2	0.599975	0.0206062	10	10	P1P2	0.0511813	0.0664718	10	10	P1P2	0.0345685	0.0376552	10	10	P1P2	0.0343667	0.0838927	10	10	P1P2	0.635741	0.0126177	10	10	P1P2	0.155796	0.0588667	10	10
GPR101	P1P2	0.484957	-0.0171976	10	10	P1P2	0.920406	0.0346068	10	10	P1P2	0.715369	0.00555224	10	10	P1P2	0.918742	-0.025927	10	10	P1P2	0.777129	-0.0170991	10	10	P1P2	0.927608	-0.0272872	10	10	P1P2	0.303399	-0.0404058	10	10	P1P2	0.467446	0.0173766	9	9	P1P2	0.643361	-0.0152382	9	9
GPR107	P1P2	0.638351	-0.0095822	10	10	P1P2	0.307139	0.00866853	10	10	P1P2	0.529211	0.00024833	10	10	P1P2	0.00264959	-0.141483	10	10	P1P2	0.00069904	-0.113556	10	10	P1P2	0.00017151	-0.12752	10	10	P1P2	6.04e-05	-0.15246	10	10	P1P2	0.00025754	-0.109211	10	10	P1P2	8.77e-06	-0.127119	10	10
GPR108	P1P2	0.544176	-0.0041721	10	10	P1P2	0.0197445	0.0233768	10	10	P1P2	0.310072	0.0157419	10	10	P1P2	0.523097	-0.0105548	10	10	P1P2	0.635262	-0.016032	10	10	P1P2	0.953079	-0.0004419	10	10	P1P2	0.772647	-0.0091616	10	10	P1P2	0.53496	0.0561288	10	10	P1P2	0.639727	0.0234836	10	10
GPR110	P1P2	0.15668	-0.0031479	9	9	P1P2	0.138687	-0.0062194	9	9	P1P2	0.814957	-0.0091432	9	9	P1P2	0.735063	-0.0038363	9	9	P1P2	0.424686	-0.0204117	9	9	P1P2	0.924934	-0.0251215	9	9	P1P2	0.479985	-0.0556957	9	9	P1P2	0.774323	-0.0283996	9	9	P1P2	0.356881	-0.0398086	9	9
GPR111	P1P2	0.345298	-0.0172272	9	9	P1P2	0.101892	0.0271066	9	9	P1P2	0.448406	0.0052819	9	9	P1P2	0.786379	0.0141778	10	10	P1P2	0.633476	-0.0564083	9	9	P1P2	0.342027	-0.0399758	9	9	P1P2	0.570092	-0.0068135	10	10	P1P2	0.45577	0.0154469	9	9	P1P2	0.71915	-0.0203882	9	9
GPR112	P1P2	0.010999	0.0235074	10	10	P1P2	0.806971	-0.0025953	10	10	P1P2	0.0389238	0.00493439	10	10	P1P2	0.425663	-0.0044848	10	10	P1P2	0.933442	0.0191889	10	10	P1P2	0.715738	-0.004432	10	10	P1P2	0.126218	0.0610125	10	10	P1P2	0.985833	-0.0027113	10	10	P1P2	0.323651	0.020111	10	10
GPR113	P1P2	0.157359	0.00898036	10	10	P1P2	0.606359	-0.0046337	10	10	P1P2	0.182333	0.00876664	10	10	P1P2	0.607812	-0.0182626	10	10	P1P2	0.891597	-0.0168572	10	10	P1P2	0.393184	-0.0068612	10	10	P1P2	0.80739	0.00117714	10	10	P1P2	0.417087	0.01246	10	10	P1P2	0.72002	0.0287933	10	10
GPR114	P1P2	0.0203807	0.0197775	10	10	P1P2	0.596173	-0.0100974	10	10	P1P2	0.051612	0.00271198	10	10	P1P2	0.21267	-0.0386873	10	10	P1P2	0.817404	0.0169104	10	10	P1P2	0.33409	-0.0159111	10	10	P1P2	0.386814	-0.015078	10	10	P1P2	0.984298	-0.0180389	10	10	P1P2	0.546563	-0.0165585	10	10
GPR115	P1P2	0.367449	-0.0006175	10	10	P1P2	0.234202	-0.0187303	10	10	P1P2	0.895585	-0.0025718	10	10	P1P2	0.795719	0.00836902	10	10	P1P2	0.0806615	0.0434	10	10	P1P2	0.303876	0.00721329	10	10	P1P2	0.52143	-0.0065065	10	10	P1P2	0.385064	0.00607012	10	10	P1P2	0.282508	-0.0045917	10	10
GPR116	P2	0.0630982	0.0283964	9	9	P2	0.150213	-0.0190249	9	9	P2	0.397937	0.00527552	9	9	P1	0.221201	0.0790276	10	10	P2	0.117619	0.0454721	9	9	P2	0.356181	0.0200083	9	9	P1	0.0858597	0.0352492	10	10	P1	0.748021	-0.0430358	10	10	P2	0.20903	0.028917	9	9
GPR119	P1P2	0.811797	-0.0088309	10	10	P1P2	0.120087	-0.0152075	10	10	P1P2	0.169736	-0.0102585	10	10	P1P2	0.508578	-0.047147	10	10	P1P2	0.441235	0.00678862	10	10	P1P2	0.806229	-0.0119225	10	10	P1P2	0.109097	-0.0160971	10	10	P1P2	0.485554	-0.0286037	10	10	P1P2	0.17768	-0.0333075	10	10
GPR12	P1P2	0.456297	0.00480745	9	9	P1P2	0.770624	-0.0105469	9	9	P1P2	0.87392	0.00473792	9	9	P1P2	0.0104611	-0.0614689	9	9	P1P2	0.620219	-0.0578048	9	9	P1P2	0.0221741	-0.0427729	9	9	P1P2	0.0680948	-0.0730836	9	9	P1P2	0.187859	-0.0546587	9	9	P1P2	0.0781674	-0.0604609	9	9
GPR123	P1P2	0.479334	-0.0179039	10	10	P1P2	0.821771	-0.023282	10	10	P1P2	0.836806	-0.0242694	10	10	P1P2	0.662179	-0.025067	10	10	P1P2	0.244411	-0.0223862	10	10	P1P2	0.350053	-0.0203921	10	10	P1P2	0.671259	-0.0767526	10	10	P1P2	0.577041	-0.0762201	10	10	P1P2	0.651213	-0.0764863	10	10
GPR124	P1P2	0.71489	-0.0496054	10	10	P1P2	0.345353	-0.0468843	10	10	P1P2	0.754469	-0.0323042	10	10	P1P2	0.836863	-0.0243114	9	9	P1P2	0.687883	-0.010087	9	9	P1P2	0.807785	-0.0115684	9	9	P1P2	0.761238	-0.168766	10	10	P1P2	0.917736	-0.102913	10	10	P1P2	0.723571	-0.14207	10	10
GPR125	P1P2	0.235853	-0.0314724	9	9	P1P2	0.47493	-0.0475696	9	9	P1P2	0.779239	-0.030429	9	9	P1P2	0.0394687	-0.0418102	8	8	P1P2	0.271358	-0.027245	8	8	P1P2	0.0272219	-0.036962	8	8	P1P2	0.0177997	-0.14044	9	9	P1P2	0.735914	-0.109193	9	9	P1P2	0.0563984	-0.130818	9	9
GPR126	P1P2	0.443448	-0.0035725	10	10	P1P2	0.738781	0.0033824	10	10	P1P2	0.708296	-0.0036325	10	10	P1P2	0.578563	-0.0076601	10	10	P1P2	0.786776	0.0238153	10	10	P1P2	0.941751	0.00981066	10	10	P1P2	0.789568	-0.0152178	10	10	P1P2	0.429511	0.0218233	10	10	P1P2	0.978367	0.0210226	10	10
GPR128	P2	0.175088	-0.0118385	10	10	P2	0.178974	-0.0148356	10	10	P2	0.14075	-0.0264268	10	10	P1	0.144446	-0.0457769	9	9	P2	0.0299645	0.056446	9	9	P2	0.0701713	0.0411521	9	9	P1	0.515574	-0.0231128	9	9	P2	0.302851	0.0622052	10	10	P2	0.276186	0.00959833	10	10
GPR132	P1P2	0.341552	0.0112341	10	10	P1P2	0.0168146	0.0238031	10	10	P1P2	0.0240154	0.017754	10	10	P1P2	0.344769	0.002533	10	10	P1P2	0.650088	0.0106024	10	10	P1P2	0.581086	0.0163249	10	10	P1P2	0.366141	0.0359149	10	10	P1P2	0.0114626	0.0595216	10	10	P1P2	0.376935	0.056127	10	10
GPR133	P1P2	0.619415	0.00676316	8	8	P1P2	0.303546	-0.0093047	8	8	P1P2	0.741004	-0.0029496	8	8	P1P2	0.862816	-0.0121417	8	8	P1P2	0.0899343	0.00851121	9	9	P1P2	0.353039	0.005612	8	8	P1P2	0.402617	0.0035078	8	8	P1P2	0.322877	0.00505406	9	9	P1P2	0.288979	-0.0016569	8	8
GPR135	P1P2	0.398158	-0.0531442	10	10	P1P2	0.0471293	-0.0432652	10	10	P1P2	0.158065	-0.0568115	10	10	P1P2	0.288892	-0.0501256	9	9	P1P2	0.401038	-0.0300777	9	9	P1P2	0.482459	-0.0332521	9	9	P1P2	0.201877	-0.162484	10	10	P1P2	0.0132684	-0.111106	10	10	P1P2	0.0514816	-0.168806	10	10
GPR137	P1	0.0146835	-0.0371515	10	10	P2	0.192381	-0.0004487	10	10	P1	0.0510097	-0.0209286	10	10	P1	0.259956	-0.0243008	10	10	P2	0.151084	0.00543613	10	10	P1	0.299712	0.00040959	10	10	P1	0.173799	-0.0805025	10	10	P1	0.264479	-0.0370405	10	10	P2	0.294624	-0.0431007	10	10
GPR137B	P1P2	0.565785	0.00640996	10	10	P1P2	0.706669	0.00724159	10	10	P1P2	0.756047	0.00973635	10	10	P1P2	0.613823	-0.0318972	10	10	P1P2	0.961214	-0.0031355	10	10	P1P2	0.671105	-0.0136458	10	10	P1P2	0.562482	-0.0153241	10	10	P1P2	0.891246	0.0239075	10	10	P1P2	0.878582	-0.0095468	10	10
GPR137C	P1P2	0.637846	0.014296	8	8	P1P2	0.946576	0.0188572	9	9	P1P2	0.796752	-0.0032967	8	8	P1P2	0.399347	-0.0230126	8	8	P1P2	0.00633364	-0.113103	9	9	P1P2	0.0915021	-0.0619503	8	8	P1P2	0.185225	-0.0192312	8	8	P1P2	0.0133245	-0.0365275	8	8	P1P2	0.0384039	-0.0330583	8	8
GPR139	P1P2	0.862723	-0.008514	9	9	P1P2	0.464209	0.00220128	9	9	P1P2	0.545476	-0.0054917	9	9	P1P2	0.113235	-0.0273295	9	9	P1P2	0.222822	-0.0921685	9	9	P1P2	0.123442	-0.0687206	9	9	P1P2	0.172373	-0.0692474	9	9	P1P2	0.527114	-0.105556	9	9	P1P2	0.310678	-0.0865216	9	9
GPR141	P1P2	0.159981	-0.0258397	10	10	P1P2	0.575737	0.00260234	10	10	P1P2	0.0903292	-0.0059725	10	10	P1P2	0.0324599	0.0620791	10	10	P1P2	0.191224	0.0137858	10	10	P1P2	0.0583798	0.0489089	10	10	P1P2	0.181457	0.0110601	10	10	P1P2	0.211433	-0.0181144	10	10	P1P2	0.0723516	0.00331609	10	10
GPR142	ENST00000335666.4	0.336993	-0.0018405	10	10	ENST00000335666.4	0.158891	-0.0126784	10	10	ENST00000335666.4	0.702568	-0.0089749	10	10	ENST00000335666.4	0.6738	-0.0175328	10	10	ENST00000335666.4	0.707109	0.00701983	10	10	ENST00000335666.4	0.804164	-0.0001501	10	10	ENST00000335666.4	0.955878	-0.0134211	10	10	ENST00000335666.4	0.0429114	-0.053486	10	10	ENST00000335666.4	0.419779	-0.0562631	10	10
GPR143	P1P2	0.304564	-0.0803223	9	9	P1P2	0.885757	-0.0342888	9	9	P1P2	0.98815	-0.0687327	9	9	P1P2	0.564674	0.00699491	8	8	P1P2	0.758739	-0.0239905	8	8	P1P2	0.827715	-0.0075915	8	8	P1P2	0.418815	-0.161873	9	9	P1P2	0.823111	-0.185146	9	9	P1P2	0.740048	-0.173114	9	9
GPR144	P1P2	0.145542	-0.0311544	9	9	P1P2	0.922414	0.00493723	9	9	P1P2	0.251882	-0.0104734	9	9	P1P2	0.455853	0.0285806	9	9	P1P2	0.378452	-0.0332995	9	9	P1P2	0.950537	0.0127876	9	9	P1P2	0.632202	0.00113295	9	9	P1P2	0.473874	-0.0213809	9	9	P1P2	0.493258	-0.025348	9	9
GPR146	P2	0.626094	-0.0314601	9	9	P1	0.529868	0.0160395	10	10	P1	0.42782	0.00907658	10	10	P2	0.363825	-0.0239225	8	8	P2	0.0825577	-0.0119188	8	8	P2	0.145997	-0.0388767	8	8	P2	0.14887	-0.132362	9	9	P2	0.249237	-0.0152712	9	9	P2	0.119003	-0.0888809	9	9
GPR148	ENST00000309926.4	0.142953	0.00664141	10	10	ENST00000309926.4	0.192583	0.0240626	10	10	ENST00000309926.4	0.143652	0.0195765	10	10	ENST00000309926.4	0.408855	-0.0339006	10	10	ENST00000309926.4	0.972879	-0.0397336	10	10	ENST00000309926.4	0.593127	-0.0405951	10	10	ENST00000309926.4	0.458819	0.0152162	9	9	ENST00000309926.4	0.786096	0.0263966	10	10	ENST00000309926.4	0.45469	0.0258339	9	9
GPR149	P1P2	0.174905	-0.0266181	9	9	P1P2	0.546156	0.0167628	9	9	P1P2	0.911989	-0.0096495	9	9	P1P2	0.293094	0.0406755	9	9	P1P2	0.590306	0.00664618	9	9	P1P2	0.291634	0.0273112	9	9	P1P2	0.675062	-0.0155997	9	9	P1P2	0.347593	0.039098	9	9	P1P2	0.605555	0.0185342	9	9
GPR15	P1P2	0.056567	0.0120629	10	10	P1P2	0.903998	0.00612292	9	9	P1P2	0.245851	-0.000548	9	9	P1P2	0.752031	-0.0728007	10	10	P1P2	0.201207	-0.0232923	9	9	P1P2	0.561383	-0.0131109	9	9	P1P2	0.273325	0.0165168	9	9	P1P2	0.172306	-0.035469	9	9	P1P2	0.952168	-0.0234976	9	9
GPR150	P1P2	0.885462	0.01626	10	10	P1P2	0.748732	0.00853734	10	10	P1P2	0.708517	0.00263019	10	10	P1P2	0.403425	-0.0033003	10	10	P1P2	0.0910653	0.00546888	10	10	P1P2	0.102871	-0.0041662	10	10	P1P2	0.949515	0.0317139	10	10	P1P2	0.283159	0.0238671	10	10	P1P2	0.597951	0.0558092	10	10
GPR151	ENST00000311104.2	0.225482	-0.0204558	9	9	ENST00000311104.2	0.947817	-0.0128801	9	9	ENST00000311104.2	0.160954	-0.0162025	9	9	ENST00000311104.2	0.741532	-0.0129643	9	9	ENST00000311104.2	0.704125	-0.0098303	9	9	ENST00000311104.2	0.901883	-0.0165543	9	9	ENST00000311104.2	0.316635	-0.0641875	9	9	ENST00000311104.2	0.363678	-0.018324	9	9	ENST00000311104.2	0.363771	-0.0493663	9	9
GPR152	ENST00000312457.2	0.120259	-0.0319387	9	9	ENST00000312457.2	0.140522	-0.0143129	10	10	ENST00000312457.2	0.0611454	-0.0234551	9	9	ENST00000312457.2	0.597866	-0.0179814	9	9	ENST00000312457.2	0.432137	-0.0230846	9	9	ENST00000312457.2	0.762149	-0.0095511	9	9	ENST00000312457.2	0.138367	-0.0274596	9	9	ENST00000312457.2	0.00683142	-0.0740049	10	10	ENST00000312457.2	0.0279584	-0.0515883	9	9
GPR153	P1P2	0.139765	-0.0556751	9	9	P1P2	0.339614	-0.0634781	9	9	P1P2	0.255785	-0.0595766	9	9	P1P2	0.448405	-0.0247277	7	7	P1P2	0.187124	-0.105723	8	8	P1P2	0.322456	-0.016644	7	7	P1P2	0.092118	-0.166881	9	9	P1P2	0.0346675	-0.261088	9	9	P1P2	0.0724789	-0.213984	9	9
GPR155	P1P2	0.638742	-0.0046183	9	9	P1P2	0.611014	0.00334976	10	10	P1P2	0.994636	-0.0063131	9	9	P1P2	0.421043	-0.0174875	9	9	P1P2	0.537057	0.0271893	10	10	P1P2	0.689728	-0.0083161	9	9	P1P2	0.286652	-0.0506852	9	9	P1P2	0.361401	0.0188528	10	10	P1P2	0.488147	-0.0095237	9	9
GPR156	P1P2	0.762315	-0.0015424	10	10	P1P2	0.52861	0.0127893	10	10	P1P2	0.281719	-0.0104268	10	10	P1P2	0.884442	-0.0713436	10	10	P1P2	0.0156915	-0.0261156	10	10	P1P2	0.0876065	-0.0433825	10	10	P1P2	0.997285	-0.0834185	10	10	P1P2	0.927019	-0.0950208	10	10	P1P2	0.920331	-0.0912315	10	10
GPR157	P1P2	0.0764094	-0.0139753	10	10	P1P2	0.156716	-0.0169168	10	10	P1P2	0.0246339	-0.0086959	10	10	P1P2	0.675744	0.0344167	10	10	P1P2	0.15741	-0.0176875	10	10	P1P2	0.405787	0.00363843	10	10	P1P2	0.335302	0.0280878	10	10	P1P2	0.0106126	-0.0643691	10	10	P1P2	0.0675027	-0.0142848	10	10
GPR158	P1P2	0.492105	0.0114962	10	10	P1P2	0.545375	0.00654134	10	10	P1P2	0.394737	0.00845007	10	10	P1P2	0.595254	0.00867927	10	10	P1P2	0.977948	0.0211115	10	10	P1P2	0.698767	0.0121779	10	10	P1P2	0.364574	0.0324226	10	10	P1P2	0.565275	0.0417986	10	10	P1P2	0.431138	0.0278268	10	10
GPR160	P1P2	0.617576	0.00614789	10	10	P1P2	0.329938	-0.0202286	10	10	P1P2	0.907327	-0.0068106	10	10	P1P2	0.0200643	-0.0455782	10	10	P1P2	0.0735454	0.0279267	10	10	P1P2	0.732628	0.00404022	10	10	P1P2	0.27164	-0.0798514	10	10	P1P2	0.392803	0.0232727	10	10	P1P2	0.819155	-0.0292003	10	10
GPR161	P1P2	0.580992	0.00476494	9	9	P1P2	0.934301	-0.0122718	9	9	P1P2	0.79415	-0.0040986	9	9	P1P2	0.240883	-0.0382556	9	9	P1P2	0.0710289	-0.0233061	9	9	P1P2	0.0766975	-0.0509149	9	9	P1P2	0.612145	-0.0536555	9	9	P1P2	0.152169	-0.0810703	9	9	P1P2	0.298174	-0.0566413	9	9
GPR162	P1P2	0.0241242	-0.0126181	9	9	P1P2	0.00233224	-0.0502566	9	9	P1P2	0.0038808	-0.0372636	9	9	P1P2	0.0463488	-0.112536	9	9	P1P2	0.119791	-0.0849456	9	9	P1P2	0.0171286	-0.0860571	9	9	P1P2	0.0259225	-0.173141	9	9	P1P2	0.0038102	-0.166604	9	9	P1P2	0.00224481	-0.169872	9	9
GPR17	P1P2	0.683789	-0.0112559	10	10	P1P2	0.700964	-0.0091859	10	10	P1P2	0.463548	0.00144837	10	10	P1P2	0.748666	0.0275422	10	10	P1P2	0.180605	-0.0403153	9	9	P1P2	0.507145	-0.0067417	9	9	P1P2	0.504941	-0.0331256	10	10	P1P2	0.241277	-0.0468762	10	10	P1P2	0.685508	-0.0308789	10	10
GPR171	P1P2	0.446798	-0.0089239	10	10	P1P2	0.0869554	-0.0392966	10	10	P1P2	0.0980833	-0.0091367	10	10	P1P2	0.868359	-0.0122121	10	10	P1P2	0.406053	0.0348721	10	10	P1P2	0.750322	0.0270483	10	10	P1P2	0.962951	-7.92e-05	10	10	P1P2	0.428474	-0.001642	10	10	P1P2	0.833235	-0.0054352	10	10
GPR173	P1P2	0.77316	-0.0050777	10	10	P1P2	0.412851	0.0166143	10	10	P1P2	0.611727	0.00295199	10	10	P1P2	0.227062	-0.0069657	10	10	P1P2	0.0684401	-0.0551556	10	10	P1P2	0.769735	-0.0261121	10	10	P1P2	0.360986	-0.0051296	10	10	P1P2	0.312393	-0.0410592	10	10	P1P2	0.968206	-0.0139919	10	10
GPR174	P1P2	0.0236971	-0.0274456	9	9	P1P2	0.591274	0.0125923	9	9	P1P2	0.0749914	-0.0127384	9	9	P1P2	0.348946	0.0376714	9	9	P1P2	0.196739	-0.0194954	9	9	P1P2	0.695724	0.00755788	9	9	P1P2	0.252778	-0.0076222	9	9	P1P2	0.163411	0.0124374	9	9	P1P2	0.152554	-0.0073876	9	9
GPR176	P1P2	0.40605	-0.0144227	10	10	P1P2	0.529481	-0.0207002	10	10	P1P2	0.717141	-0.0149774	10	10	P1P2	0.389835	-0.0551208	10	10	P1P2	0.643187	-0.0184857	10	10	P1P2	0.221924	-0.0126131	10	10	P1P2	0.729775	-0.0345494	10	10	P1P2	0.633421	-0.0663764	10	10	P1P2	0.734482	-0.0538218	10	10
GPR179	P1P2	0.0816056	-0.0047272	10	10	P1P2	0.202086	0.00606914	10	10	P1P2	0.39804	-0.0003371	10	10	P1P2	0.615486	0.0110406	10	10	P1P2	0.906923	-0.01175	10	10	P1P2	0.580071	0.0108714	10	10	P1P2	0.141638	-0.0437556	10	10	P1P2	0.695181	0.0334929	10	10	P1P2	0.547352	0.00014947	10	10
GPR18	P1P2	0.947056	0.00957424	10	10	P1P2	0.874563	-0.0039806	10	10	P1P2	0.648174	0.00935635	10	10	P1P2	0.907835	-0.0654745	10	10	P1P2	0.205452	-0.0247369	10	10	P1P2	0.628865	-0.0570324	10	10	P1P2	0.566281	-0.026291	10	10	P1P2	0.454725	-0.0700062	10	10	P1P2	0.579768	-0.0424729	10	10
GPR180	P1P2	0.688901	0.0175714	10	10	P1P2	0.679643	-0.0198046	9	9	P1P2	0.685657	-0.00291	9	9	P1P2	0.989973	-0.0319842	10	10	P1P2	0.0240735	0.0740839	9	9	P1P2	0.367699	0.0245717	9	9	P1P2	0.84298	0.0172584	10	10	P1P2	0.200995	0.0706291	9	9	P1P2	0.291264	0.0254766	9	9
GPR182	P1P2	0.0554803	0.00250375	9	9	P1P2	0.257131	0.00805911	9	9	P1P2	0.0938443	0.0157829	9	9	P1P2	0.35735	-0.023455	9	9	P1P2	0.0928351	-0.0366023	9	9	P1P2	0.0920751	-0.0329186	9	9	P1P2	0.98905	-0.0057175	9	9	P1P2	0.471278	-0.0122129	9	9	P1P2	0.784811	0.0130755	9	9
GPR183	P1P2	0.402965	0.004756	10	10	P1P2	0.0215081	0.023939	10	10	P1P2	0.0383937	0.0163486	10	10	P1P2	0.369704	-0.013816	10	10	P1P2	0.397093	-0.038626	10	10	P1P2	0.212318	-0.0119531	10	10	P1P2	0.820939	0.010799	10	10	P1P2	0.215134	0.0311556	10	10	P1P2	0.629379	0.0134933	10	10
GPR19	P1	0.0668259	-0.0102534	10	10	P2	0.232091	-0.0079554	8	8	P1	0.257416	-0.0105698	10	10	P1	0.0758522	0.0542365	10	10	P2	0.0659451	0.0381883	9	9	P1	0.588011	-0.017851	10	10	P1	0.451373	-0.0008501	10	10	P1	0.113316	-0.0719479	10	10	P2	0.48756	-0.0088308	9	9
GPR20	P1P2	0.977936	-0.0186235	10	10	P1P2	0.529577	-0.004636	10	10	P1P2	0.791237	-0.0023563	10	10	P1P2	0.374934	0.0669652	10	10	P1P2	0.634524	0.0435897	10	10	P1P2	0.494721	0.0552774	10	10	P1P2	0.261705	-0.0065577	10	10	P1P2	0.808142	0.010215	10	10	P1P2	0.463008	0.0145577	10	10
GPR21	P1P2	0.987374	-0.0046414	10	10	P1P2	0.491128	-0.0123521	10	10	P1P2	0.522053	-0.0074825	10	10	P1P2	0.451262	0.0124271	10	10	P1P2	0.746156	-0.0200603	10	10	P1P2	0.745157	-0.016093	10	10	P1P2	0.438938	0.00614172	10	10	P1P2	0.195248	-0.0512258	10	10	P1P2	0.65335	-0.0134844	10	10
GPR22	P1P2	0.104708	-0.0122503	9	9	P1P2	0.328696	0.0093156	9	9	P1P2	0.44579	-0.0052448	9	9	P1P2	0.113093	0.0138926	9	9	P1P2	0.457483	-0.0270235	9	9	P1P2	0.835007	0.0103372	9	9	P1P2	0.995769	-0.0173866	9	9	P1P2	0.92456	-0.0125355	9	9	P1P2	0.76114	-0.0131971	9	9
GPR25	P1P2	0.989971	-0.0036663	8	8	P1P2	0.0565043	-0.0185328	8	8	P1P2	0.22356	-0.0067999	8	8	P1P2	0.688318	-0.0124866	8	8	P1P2	0.193558	0.0229385	8	8	P1P2	0.29051	0.0132899	8	8	P1P2	0.74524	0.00878554	8	8	P1P2	0.813063	-0.0104255	8	8	P1P2	0.946229	0.0074684	8	8
GPR26	P1P2	0.910155	0.00764377	10	10	P1P2	0.268177	0.00056107	10	10	P1P2	0.242523	-0.0007219	10	10	P1P2	0.248744	-0.0658219	10	10	P1P2	0.155466	-0.04377	10	10	P1P2	0.0924393	-0.0471145	10	10	P1P2	0.391294	-0.0449598	10	10	P1P2	0.430981	-0.0509576	10	10	P1P2	0.409102	-0.0630956	10	10
GPR27	P1P2	0.175103	0.0093522	9	9	P1P2	0.333893	0.0147101	9	9	P1P2	0.252919	0.0251499	9	9	P1P2	0.490655	-0.0803023	9	9	P1P2	0.946576	-0.0045325	9	9	P1P2	0.547981	-0.0306447	9	9	P1P2	0.635646	-0.0186871	9	9	P1P2	0.36748	0.0148442	9	9	P1P2	0.913671	-0.005458	9	9
GPR3	P1P2	0.26811	0.00609059	10	10	P1P2	0.64605	0.00576974	10	10	P1P2	0.277761	0.0139221	10	10	P1P2	0.401597	-0.0485251	10	10	P1P2	0.88284	-0.0185091	10	10	P1P2	0.613168	-0.0461239	10	10	P1P2	0.685882	0.00967063	10	10	P1P2	0.407386	-0.0334537	10	10	P1P2	0.854803	-0.0213183	10	10
GPR31	P1P2	0.975695	-0.011184	10	10	P1P2	0.834557	0.00474962	10	10	P1P2	0.772109	-0.0075629	10	10	P1P2	0.509907	0.0427047	10	10	P1P2	0.209555	-0.013976	10	10	P1P2	0.653048	0.0168889	10	10	P1P2	0.510914	0.0133967	10	10	P1P2	0.233523	-0.0347498	10	10	P1P2	0.658703	-0.0037731	10	10
GPR32	P1P2	0.253748	0.0186776	10	10	P1P2	0.118475	-0.0172633	10	10	P1P2	0.807734	-0.0066537	10	10	P1P2	0.247171	0.0181925	10	10	P1P2	0.4288	0.0693792	10	10	P1P2	0.105079	0.0144299	10	10	P1P2	0.0412472	0.0665688	10	10	P1P2	0.868952	-0.0146971	10	10	P1P2	0.18671	0.0247631	10	10
GPR33	P1P2	0.481268	-0.0086948	9	9	P1P2	0.883911	0.0021212	9	9	P1P2	0.589961	-0.0048682	9	9	P1P2	0.265338	0.0162513	9	9	P1P2	0.502913	0.0529923	9	9	P1P2	0.357159	0.0437287	9	9	P1P2	0.659406	0.0104026	9	9	P1P2	0.366237	0.0514455	9	9	P1P2	0.336394	0.0172032	9	9
GPR34	P1P2	0.692389	0.00640817	10	10	P1P2	0.882607	-0.0046569	10	10	P1P2	0.353935	-0.0006227	10	10	P1P2	0.377247	-0.043983	10	10	P1P2	0.898027	0.0344904	10	10	P1P2	0.469416	0.0198303	10	10	P1P2	0.653128	-0.0275255	10	10	P1P2	0.65571	0.0293935	10	10	P1P2	0.829074	-0.0029781	10	10
GPR35	P1	0.302141	-0.0318342	10	10	P1	0.571007	0.00561939	10	10	P1	0.156412	-0.0066744	10	10	P2	0.254061	0.0260505	10	10	P2	0.396681	0.0399056	10	10	P2	0.126529	0.0131507	10	10	P2	0.32984	0.00838665	10	10	P1	0.272803	-0.0119421	10	10	P2	0.655275	0.0273919	10	10
GPR37	P1P2	0.667787	-0.005139	10	10	P1P2	0.836404	0.00663821	10	10	P1P2	0.551973	-0.0040584	10	10	P1P2	0.235474	0.0169462	10	10	P1P2	0.176123	0.0267414	10	10	P1P2	0.113068	0.0270505	10	10	P1P2	0.133297	0.0376033	10	10	P1P2	0.16514	0.0443107	10	10	P1P2	0.0424042	0.028915	10	10
GPR37L1	P1P2	0.70696	-0.0077888	8	8	P1P2	0.195822	-0.0080536	9	9	P1P2	0.673943	-0.0088544	8	8	P1P2	0.270861	0.0112769	9	9	P1P2	0.473197	-0.0089573	9	9	P1P2	0.292063	0.0208344	9	9	P1P2	0.683859	0.0111129	9	9	P1P2	0.766927	-0.024575	9	9	P1P2	0.976073	-0.010633	9	9
GPR39	P1P2	0.783026	0.00522543	10	10	P1P2	0.163086	0.00631645	10	10	P1P2	0.331904	0.00533687	10	10	P1P2	0.667226	-0.0198637	10	10	P1P2	0.124809	-0.0413642	10	10	P1P2	0.199878	-0.0149279	10	10	P1P2	0.872831	-0.0257248	10	10	P1P2	0.453208	-0.0316517	10	10	P1P2	0.389218	-0.0063936	10	10
GPR4	P1P2	0.114867	0.00084754	10	10	P1P2	0.640118	-0.0147024	10	10	P1P2	0.353627	-0.0046764	10	10	P1P2	0.567191	-0.0254005	10	10	P1P2	0.598019	0.0144411	10	10	P1P2	0.742242	0.00913061	10	10	P1P2	0.790821	-0.0009792	10	10	P1P2	0.574518	-0.0320593	10	10	P1P2	0.61973	-0.006252	10	10
GPR45	P1P2	0.380643	0.00909243	10	10	P1P2	0.3257	0.00535981	10	10	P1P2	0.142034	0.00482153	10	10	P1P2	0.859291	0.00451908	10	10	P1P2	0.552668	-0.0091479	10	10	P1P2	0.841527	-0.0122804	10	10	P1P2	0.794698	0.0349823	10	10	P1P2	0.140971	0.0145596	10	10	P1P2	0.178731	0.0153224	10	10
GPR50	P1P2	0.344866	-0.0337098	10	10	P1P2	0.431912	-0.0252818	10	10	P1P2	0.326318	-0.0257722	10	10	P1P2	0.243805	-0.0554785	10	10	P1P2	0.97394	-0.0088751	10	10	P1P2	0.340058	-0.0131665	10	10	P1P2	0.167383	-0.117478	10	10	P1P2	0.556204	-0.0644376	10	10	P1P2	0.1913	-0.0794213	10	10
GPR52	P1P2	0.212384	-0.0050404	10	10	P1P2	0.00533401	-0.0221971	10	10	P1P2	0.00895733	-0.0058564	10	10	P1P2	0.676609	0.016293	10	10	P1P2	0.745485	-0.0016839	10	10	P1P2	0.798665	0.0162721	10	10	P1P2	0.17422	-0.0115081	10	10	P1P2	0.018671	-0.0221699	10	10	P1P2	0.0392801	-0.0368713	10	10
GPR55	P1P2	0.0951512	-0.0379326	10	10	P1P2	0.112965	0.00076567	10	10	P1P2	0.820625	-0.0077112	10	10	P1P2	0.363739	-0.036811	10	10	P1P2	0.150496	-0.0156637	10	10	P1P2	0.0686367	-0.0099002	10	10	P1P2	0.118247	-0.1194	10	10	P1P2	0.837385	-0.0271106	10	10	P1P2	0.340189	-0.0836823	10	10
GPR56	P1P2	0.373739	-0.0113226	9	9	P1P2	0.303066	0.00790043	9	9	P1P2	0.666454	-0.0006051	9	9	P1P2	0.651922	-0.009487	9	9	P1P2	0.871624	-0.0322586	9	9	P1P2	0.986661	0.00117739	9	9	P1P2	0.915295	-0.0376224	9	9	P1P2	0.784434	0.003464	8	8	P1P2	0.971051	-0.0181645	8	8
GPR6	P1P2	0.313932	-0.0122436	10	10	P1P2	0.196651	-0.0228869	10	10	P1P2	0.218883	-0.0186147	10	10	P1P2	0.39532	0.0304146	10	10	P1P2	0.985966	0.0210849	10	10	P1P2	0.716845	0.0305251	10	10	P1P2	0.929155	0.0187584	10	10	P1P2	0.295824	-0.0614361	10	10	P1P2	0.503115	-0.019882	10	10
GPR61	P1P2	0.3361	0.0194318	10	10	P1P2	0.287614	-0.0134382	10	10	P1P2	0.840051	-0.0029256	10	10	P1P2	0.724144	-0.0452504	10	10	P1P2	0.360442	0.035082	10	10	P1P2	0.558748	-0.0075974	10	10	P1P2	0.55502	-0.0019773	10	10	P1P2	0.595879	0.0195404	10	10	P1P2	0.380788	-0.0011013	10	10
GPR62	P1P2	0.390034	-0.0111994	9	9	P1P2	0.357724	3.86e-05	9	9	P1P2	0.730538	0.00079215	9	9	P1P2	0.652708	0.0356962	9	9	P1P2	0.304458	-0.0157619	9	9	P1P2	0.817725	0.00020743	9	9	P1P2	0.904538	0.0382038	9	9	P1P2	0.384639	-0.0052314	9	9	P1P2	0.932776	-0.0147214	9	9
GPR63	P1P2	0.441164	-0.0154971	10	10	P1P2	0.617558	-0.0192852	10	10	P1P2	0.850267	-0.0071921	10	10	P1P2	0.141293	-0.0278001	10	10	P1P2	0.784962	-0.0180591	9	9	P1P2	0.37843	-0.0178387	9	9	P1P2	0.226526	-0.0360184	10	10	P1P2	0.758809	-0.0914572	10	10	P1P2	0.350031	-0.0535001	10	10
GPR64	P1P2	0.0156863	0.0374989	10	10	P1P2	0.180268	-0.0151416	10	10	P1P2	0.600539	0.0108809	10	10	P1P2	0.171933	-0.0201456	10	10	P1P2	0.031083	0.0514576	10	10	P1P2	0.522664	0.00575363	10	10	P1P2	0.254544	0.061377	10	10	P1P2	0.42546	0.0323039	10	10	P1P2	0.222049	0.0404788	10	10
GPR65	P1P2	0.993138	0.00361238	8	8	P1P2	0.993142	0.00372118	8	8	P1P2	0.863454	0.00567801	8	8	P1P2	0.100229	0.0116436	8	8	P1P2	0.383578	0.0318966	8	8	P1P2	0.127072	0.0289264	8	8	P1P2	0.0552872	0.0103965	8	8	P1P2	0.154833	0.0191562	8	8	P1P2	0.0856351	0.0446508	8	8
GPR68	P1P2	0.545649	0.00523471	10	10	P1P2	0.374586	-0.0130568	10	10	P1P2	0.776196	0.00294147	10	10	P1P2	0.642038	0.0178575	10	10	P1P2	0.365824	0.00521796	10	10	P1P2	0.421706	0.0193351	10	10	P1P2	0.470529	0.0340963	10	10	P1P2	0.482873	-0.0080102	10	10	P1P2	0.668814	0.00973377	10	10
GPR75	P1P2	0.72729	0.00283088	10	10	P1P2	0.722664	-0.0037882	10	10	P1P2	0.624265	-0.0020216	10	10	P1P2	0.960378	-0.0198936	10	10	P1P2	0.782005	-0.0144986	10	10	P1P2	0.941043	-0.0081309	10	10	P1P2	0.772308	-0.0395035	10	10	P1P2	0.978869	-0.014268	10	10	P1P2	0.750388	-0.0139621	10	10
GPR75-ASB3	P1P2	0.0866219	0.0318896	10	10	P1P2	0.789734	0.00997837	10	10	P1P2	0.132926	0.0188303	10	10	P1P2	0.489709	0.00044755	10	10	P1P2	0.438522	-0.0040698	10	10	P1P2	0.550208	0.00817503	10	10	P1P2	0.0268614	0.0702381	10	10	P1P2	0.588514	0.0216192	10	10	P1P2	0.017987	0.03508	10	10
GPR78	P1P2	0.189034	0.0101891	10	10	P1P2	0.379055	-0.0078557	10	10	P1P2	0.211853	0.00832862	10	10	P1P2	0.860337	-0.0126088	10	10	P1P2	0.513254	-0.020078	10	10	P1P2	0.936091	0.0100903	10	10	P1P2	0.115075	-0.0224841	10	10	P1P2	0.394937	0.0258834	10	10	P1P2	0.238628	0.0160007	10	10
GPR82	P1P2	0.159454	0.0189887	10	10	P1P2	0.94532	0.00628225	10	10	P1P2	0.57804	0.0147752	10	10	P1P2	0.309676	-0.0882342	10	10	P1P2	0.691674	-0.0322578	10	10	P1P2	0.225535	-0.0488007	10	10	P1P2	0.761576	-0.0246309	10	10	P1P2	0.690377	-0.0145181	10	10	P1P2	0.993498	-0.0110527	10	10
GPR83	P1P2	0.475666	0.00595263	10	10	P1P2	0.950733	0.00265855	10	10	P1P2	0.370971	-0.003092	10	10	P1P2	0.325351	-0.0098897	10	10	P1P2	0.419801	-0.0407913	10	10	P1P2	0.0914104	-0.0081495	10	10	P1P2	0.947277	0.0015639	10	10	P1P2	0.694088	-0.0435753	10	10	P1P2	0.509752	-0.0242736	10	10
GPR84	P1P2	0.478599	-0.0108972	10	10	P1P2	0.958033	0.00142047	10	10	P1P2	0.586992	0.00222917	10	10	P1P2	0.706923	0.0186828	10	10	P1P2	0.503021	0.012515	10	10	P1P2	0.583526	0.0181222	10	10	P1P2	0.912947	-0.0211582	10	10	P1P2	0.584238	0.0265178	10	10	P1P2	0.63275	-0.0130449	10	10
GPR85	P1P2	0.914378	0.0128392	10	10	P1P2	0.819932	0.00408954	10	10	P1P2	0.821548	0.00750249	10	10	P1P2	0.797545	0.0239468	10	10	P1P2	0.39767	-0.0102014	10	10	P1P2	0.790662	0.012722	10	10	P1P2	0.480319	0.0511919	10	10	P1P2	0.408895	-0.0481786	10	10	P1P2	0.968442	0.00558249	10	10
GPR87	P1P2	0.564345	-0.0210668	8	8	P1P2	0.854577	0.00151727	7	7	P1P2	0.935979	-0.0036545	7	7	P1P2	0.612875	-0.0141619	7	7	P1P2	0.400777	-0.0325074	7	7	P1P2	0.620365	-0.0148134	7	7	P1P2	0.816452	-0.0360072	8	8	P1P2	0.187097	-0.0540626	7	7	P1P2	0.306142	-0.0087417	7	7
GPR88	P1P2	0.293834	-0.0022549	10	10	P1P2	0.167454	0.00455113	10	10	P1P2	0.999882	0.00496828	10	10	P1P2	0.390406	0.0581836	10	10	P1P2	0.350897	-0.0233811	10	10	P1P2	0.97978	0.00856972	10	10	P1P2	0.368973	-0.0203264	10	10	P1P2	0.675388	-0.0339545	10	10	P1P2	0.610354	0.00379062	10	10
GPR89A	ENST00000313835.9	0.350942	-0.0017424	10	10	ENST00000313835.9	0.295594	-0.0215664	10	10	ENST00000313835.9	0.223473	-0.0135261	10	10	ENST00000313835.9	0.0307619	-0.138589	10	10	ENST00000313835.9	0.207203	-0.0985145	10	10	ENST00000313835.9	0.0736965	-0.113435	10	10	ENST00000313835.9	0.00576459	-0.161986	10	10	ENST00000313835.9	0.048285	-0.116419	10	10	ENST00000313835.9	0.0117656	-0.139202	10	10
GPR89B	P1P2	0.4802	0.0101006	9	9	P1P2	0.157315	0.0129212	9	9	P1P2	0.399335	0.0214994	9	9	P1P2	0.00052709	-0.0912888	9	9	P1P2	0.00122093	-0.0843621	9	9	P1P2	0.00017277	-0.0825249	9	9	P1P2	0.0233151	-0.12037	9	9	P1P2	0.0249707	-0.0905994	9	9	P1P2	0.0149564	-0.0998717	9	9
GPR97	P1P2	0.118835	-0.0168986	10	10	P1P2	0.225202	-0.0140295	10	10	P1P2	0.124205	-0.0210029	10	10	P1P2	0.361634	-0.0370157	10	10	P1P2	0.789165	-0.0037252	10	10	P1P2	0.663342	-0.0089978	10	10	P1P2	0.0406626	-0.0634796	10	10	P1P2	0.375742	-0.053252	10	10	P1P2	0.0397915	-0.0480934	10	10
GPR98	P1P2	0.0766552	0.00634281	10	10	P1P2	0.708538	0.0153832	10	10	P1P2	0.0871059	0.00543507	10	10	P1P2	0.759674	-0.0366616	10	10	P1P2	0.460404	-0.016597	10	10	P1P2	0.688481	-0.0311797	10	10	P1P2	0.448268	0.0054059	10	10	P1P2	0.855461	0.0075992	10	10	P1P2	0.613889	-0.0201621	10	10
GPRASP1	P1P2	0.319795	0.00896161	10	10	P1P2	0.240895	-0.0056648	10	10	P1P2	0.929454	-0.001562	10	10	P1P2	0.749899	-0.0086465	10	10	P1P2	0.693747	0.00204949	10	10	P1P2	0.672186	0.0013735	10	10	P1P2	0.424212	0.0120197	10	10	P1P2	0.145499	-0.0522516	10	10	P1P2	0.746345	-0.0222088	10	10
GPRASP2	P1P2	0.79989	-0.0194465	10	10	P1P2	0.813158	-0.0063181	10	10	P1P2	0.702568	-0.005097	10	10	P1P2	0.482121	0.0326596	10	10	P1P2	0.618183	-0.0433459	10	10	P1P2	0.46542	-0.0145969	10	10	P1P2	0.446057	0.0151986	10	10	P1P2	0.717505	-0.0405657	10	10	P1P2	0.542038	-0.0020823	10	10
GPRC5A	P1	0.285022	0.010543	9	9	P2	0.082656	0.0163392	10	10	P2	0.0720262	0.015827	10	10	P1	0.0598146	-0.0248662	9	9	P2	0.643823	-0.0214712	10	10	P1	0.233243	-0.0216802	9	9	P1	0.227392	-0.0368169	9	9	P2	0.139975	0.00720341	10	10	P2	0.139558	0.0109289	10	10
GPRC5B	P1P2	0.178501	-0.0096489	10	10	P1P2	0.334729	0.00723234	10	10	P1P2	0.680043	-0.0045689	10	10	P1P2	0.727361	0.0543748	10	10	P1P2	0.923106	-0.018333	10	10	P1P2	0.739555	0.00747666	10	10	P1P2	0.911539	-0.0375762	10	10	P1P2	0.254107	-0.0107756	10	10	P1P2	0.834854	-0.0203718	10	10
GPRC5C	P1P2	0.268622	-0.0325673	10	10	P1P2	0.944143	-0.0013902	10	10	P1P2	0.577432	-0.0192316	10	10	P1P2	0.27618	0.00912463	10	10	P1P2	0.248508	-0.0291484	10	10	P1P2	0.961817	-0.0114193	10	10	P1P2	0.588207	-0.0290161	10	10	P1P2	0.415983	-0.0266232	10	10	P1P2	0.570472	-0.0333358	10	10
GPRC5D	P1P2	0.853052	0.00579691	9	9	P1P2	0.129975	-0.0114653	9	9	P1P2	0.998628	-0.0144427	9	9	P1P2	0.774012	0.00780401	10	10	P1P2	0.169832	0.0206141	10	10	P1P2	0.173593	0.00481514	10	10	P1P2	0.355876	0.0229426	10	10	P1P2	0.3377	-0.0104138	10	10	P1P2	0.147341	-0.0019906	10	10
GPRC6A	P1P2	0.674365	0.00908465	10	10	P1P2	0.695385	-0.0176694	10	10	P1P2	0.962506	-0.0020263	10	10	P1P2	0.868242	-0.0536686	10	10	P1P2	0.996934	-0.013344	10	10	P1P2	0.865009	-0.0300697	10	10	P1P2	0.719016	-0.0472404	10	10	P1P2	0.628161	-0.0216219	10	10	P1P2	0.718247	-0.0307848	10	10
GPRIN1	P1P2	0.553839	0.00573781	10	10	P1P2	0.987499	-0.0033815	10	10	P1P2	0.836806	0.00675108	10	10	P1P2	0.556424	-0.0490047	10	10	P1P2	0.314122	-0.0206681	10	10	P1P2	0.15707	-0.0550468	10	10	P1P2	0.305838	-0.0148629	10	10	P1P2	0.252018	-0.0276356	10	10	P1P2	0.163179	-0.0243567	10	10
GPRIN2	P1P2	0.87986	-0.0182184	10	10	P1P2	0.60543	-0.00702	10	10	P1P2	0.987104	-0.0089209	10	10	P1P2	0.438573	-0.0024	10	10	P1P2	0.284609	-0.0106424	10	10	P1P2	0.239921	-0.0066917	10	10	P1P2	0.399188	-0.0703228	10	10	P1P2	0.589943	-0.0259566	10	10	P1P2	0.392327	-0.0532988	10	10
GPRIN3	P1P2	0.796578	0.00143281	10	10	P1P2	0.317975	0.00594327	10	10	P1P2	0.240022	-0.0012289	10	10	P1P2	0.869988	0.00760445	10	10	P1P2	0.971347	-0.0307028	10	10	P1P2	0.960164	0.00307758	10	10	P1P2	0.815306	-0.0110028	10	10	P1P2	0.956927	0.0122088	10	10	P1P2	0.92645	0.00519745	10	10
GPS1	P1P2	0.014427	-0.0445167	9	9	P1P2	0.468618	0.0110407	10	10	P1P2	0.0642786	-0.0170235	9	9	P1P2	0.616719	0.0331607	9	9	P1P2	0.0723404	-0.0560157	10	10	P1P2	0.344095	-0.0114153	9	9	P1P2	0.0471603	-0.0669513	9	9	P1P2	0.22891	-0.0328555	10	10	P1P2	0.0560359	-0.0651956	9	9
GPS2	P1P2	0.109356	0.0251816	10	10	P1P2	0.101747	0.0253643	10	10	P1P2	0.0635952	0.0252729	10	10	P1P2	0.875345	0.0158939	10	10	P1P2	0.878175	0.00976327	10	10	P1P2	0.934913	-0.0071015	10	10	P1P2	0.0162008	0.0406777	10	10	P1P2	0.0536415	0.0155125	10	10	P1P2	0.00664575	0.0127231	10	10
GPSM1	P1P2	0.225518	-0.0300379	10	10	P1P2	0.684059	-0.0218577	10	10	P1P2	0.506937	-0.0272329	10	10	P1P2	0.992804	-0.0074479	10	10	P1P2	0.672049	0.0173684	10	10	P1P2	0.706022	-0.0059467	10	10	P1P2	0.0907471	-0.0769814	10	10	P1P2	0.413613	-0.0412715	10	10	P1P2	0.690089	-0.059577	10	10
GPSM2	P1P2	0.382494	-0.0045202	10	10	P1P2	0.742913	-0.005063	10	10	P1P2	0.596419	-0.0064111	10	10	P1P2	0.409023	-0.0261383	10	10	P1P2	0.564395	-0.0688077	10	10	P1P2	0.473065	-0.0311991	10	10	P1P2	0.736792	-0.0738966	10	10	P1P2	0.881546	-0.074142	10	10	P1P2	0.98735	-0.0784354	10	10
GPSM3	P1P2	0.630552	0.00830564	10	10	P1P2	0.353191	0.0087165	10	10	P1P2	0.250992	0.0115446	10	10	P1P2	0.496518	-0.0134239	10	10	P1P2	0.153625	-0.0648769	10	10	P1P2	0.131308	-0.0421581	10	10	P1P2	0.814502	-0.0116861	10	10	P1P2	0.185727	0.00294089	10	10	P1P2	0.485149	-0.0274696	10	10
GPT	P1	0.00324966	-0.0307501	10	10	P2	0.15159	0.021841	10	10	P1	0.0234285	-0.0133264	10	10	P1	0.158866	0.0556622	10	10	P2	0.200938	-0.0526962	10	10	P1	0.447674	0.0187189	10	10	P1	0.23394	-0.0158466	10	10	P2	0.929606	-0.0320164	10	10	P1	0.457786	-0.0276794	10	10
GPT2	P1P2	0.0612427	-0.0716428	10	10	P1P2	0.223062	-0.0660889	10	10	P1P2	0.0183141	-0.0624114	10	10	P1P2	0.404591	-0.0610319	10	10	P1P2	0.718681	-0.0566223	10	10	P1P2	0.987111	-0.0494053	10	10	P1P2	0.116549	-0.189234	10	10	P1P2	0.521702	-0.2175	10	10	P1P2	0.334221	-0.203367	10	10
GPX1	P1P2	0.35616	-0.0048214	10	10	P1P2	0.908329	0.00573461	10	10	P1P2	0.586788	-0.0038057	10	10	P1P2	0.337347	0.015853	10	10	P1P2	0.836981	-0.0009543	10	10	P1P2	0.476178	0.00863654	10	10	P1P2	0.866659	0.0264463	10	10	P1P2	0.865575	-0.0060139	10	10	P1P2	0.858292	0.012197	10	10
GPX2	P1P2	0.144126	-0.011866	8	8	P1P2	0.481205	-0.0029552	8	8	P1P2	0.0796954	-0.004892	8	8	P1P2	0.995119	-0.0012372	8	8	P1P2	0.985097	0.0276462	8	8	P1P2	0.883899	0.00457981	8	8	P1P2	0.237969	-0.0154943	8	8	P1P2	0.702631	0.018726	8	8	P1P2	0.251712	-0.005491	8	8
GPX3	P1P2	0.0701021	-0.0090147	10	10	P1P2	0.853064	0.0101056	10	10	P1P2	0.245886	-0.0047433	10	10	P1P2	0.611125	0.0132965	10	10	P1P2	0.517262	-0.0380564	10	10	P1P2	0.718174	-0.0029908	10	10	P1P2	0.229666	-0.0301786	10	10	P1P2	0.474696	-0.0206682	10	10	P1P2	0.220036	-0.0276078	10	10
GPX4	P1P2	0.478416	0.0121742	10	10	P1P2	0.817634	-0.0092825	10	10	P1P2	0.693131	-0.0011948	10	10	P1P2	0.0432024	-0.211325	10	10	P1P2	0.0366767	-0.200199	10	10	P1P2	0.0302552	-0.205762	10	10	P1P2	0.0463471	-0.226849	10	10	P1P2	0.035067	-0.237368	10	10	P1P2	0.034821	-0.232109	10	10
GPX5	P1P2	0.314501	-0.0198213	10	10	P1P2	0.446073	-0.0007054	10	10	P1P2	0.436337	-0.0074223	10	10	P1P2	0.306588	0.0337668	10	10	P1P2	0.544393	0.0071311	10	10	P1P2	0.31588	-0.0051706	10	10	P1P2	0.6271	0.0188237	10	10	P1P2	0.924786	0.00756947	10	10	P1P2	0.671837	-0.0117537	10	10
GPX6	ENST00000361902.1	0.232038	-0.0195937	10	10	ENST00000361902.1	0.222221	-0.0186642	10	10	ENST00000361902.1	0.161146	-0.0237923	10	10	ENST00000361902.1	0.601827	-0.0553174	10	10	ENST00000361902.1	0.590446	-0.0411476	10	10	ENST00000361902.1	0.443078	-0.0478698	10	10	ENST00000361902.1	0.0800329	-0.0974726	10	10	ENST00000361902.1	0.0973092	-0.0769649	10	10	ENST00000361902.1	0.0406565	-0.0790559	10	10
GPX7	P1P2	0.0890132	-0.0094446	10	10	P1P2	0.298882	-0.0234163	10	10	P1P2	0.0794018	-0.0184759	10	10	P1P2	0.46995	0.00853957	10	10	P1P2	0.045637	0.0339878	10	10	P1P2	0.153111	0.0164704	10	10	P1P2	0.562482	-0.0341368	10	10	P1P2	0.434366	0.00608925	10	10	P1P2	0.866211	-0.0236232	10	10
GPX8	P1P2	0.4753	-0.0334945	10	10	P1P2	0.0513401	0.00286784	10	10	P1P2	0.923799	-0.0053644	10	10	P1P2	0.135586	0.057665	10	10	P1P2	0.894869	0.0292073	10	10	P1P2	0.297645	0.0408905	10	10	P1P2	0.412557	-0.0206908	10	10	P1P2	0.022226	0.0336748	10	10	P1P2	0.157095	0.0200711	10	10
GRAMD1A	P1P2	0.00354475	-0.0127405	9	9	P1P2	0.0014005	-0.0434072	10	10	P1P2	8.91e-05	-0.0288657	9	9	P1P2	0.781433	-0.0075602	9	9	P1P2	0.864512	0.00775013	9	9	P1P2	0.921708	0.00240978	9	9	P1P2	0.105989	-0.0512879	9	9	P1P2	0.00580903	-0.0852623	10	10	P1P2	0.0235486	-0.0782703	9	9
GRAMD1B	ENST00000322282.7,ENST00000529750.1	0.692389	0.00759031	10	10	ENST00000322282.7,ENST00000529750.1	0.566295	-0.0154868	10	10	ENST00000322282.7,ENST00000529750.1	0.840283	-0.0151996	10	10	ENST00000322282.7,ENST00000529750.1	0.289566	0.0356744	10	10	ENST00000322282.7,ENST00000529750.1	0.213011	0.109864	10	10	ENST00000322282.7,ENST00000529750.1	0.140486	0.0581696	10	10	ENST00000322282.7,ENST00000529750.1	0.434751	0.0444881	10	10	ENST00000322282.7,ENST00000529750.1	0.22425	0.0491419	10	10	ENST00000322282.7,ENST00000529750.1	0.276448	0.0760677	10	10
GRAMD1C	P1P2	0.64163	0.0113119	10	10	P1P2	0.136212	0.0176638	9	9	P1P2	0.302816	0.0118387	9	9	P1P2	0.62362	-0.0579895	10	10	P1P2	0.237402	-0.0291889	9	9	P1P2	0.942825	-0.0031228	9	9	P1P2	0.517593	-0.040968	10	10	P1P2	0.677945	-0.0156362	9	9	P1P2	0.594908	0.0117079	9	9
GRAMD2	P1P2	0.118373	-0.0381289	9	9	P1P2	0.953525	0.00204995	9	9	P1P2	0.172261	-0.0216919	9	9	P1P2	0.261876	-0.0228995	9	9	P1P2	0.114401	-0.0679179	9	9	P1P2	0.0294762	-0.0406264	9	9	P1P2	0.0167256	-0.105348	9	9	P1P2	0.136403	-0.0882106	9	9	P1P2	0.0146368	-0.0848674	9	9
GRAMD3	P1P2	0.0174508	-0.0305468	9	9	P1P2	0.592782	-0.0105297	9	9	P1P2	0.0626737	-0.0223024	9	9	P1P2	0.993409	0.0215711	9	9	P1P2	0.678388	0.00234114	9	9	P1P2	0.661632	-0.012319	9	9	P1P2	0.0894387	-0.0490057	9	9	P1P2	0.645936	-0.0230628	9	9	P1P2	0.267527	-0.0170568	9	9
GRAMD4	ENST00000361034.3	0.41948	0.00800174	9	9	ENST00000406902.1	0.624969	-0.005607	10	10	ENST00000361034.3	0.367772	0.0069839	9	9	ENST00000406902.1	0.13489	-0.0026294	10	10	ENST00000406902.1	0.365902	-0.0667933	10	10	ENST00000406902.1	0.104761	-0.0133817	10	10	ENST00000406902.1	0.109457	0.00035882	10	10	ENST00000406902.1	0.092509	-0.0307851	10	10	ENST00000406902.1	0.101843	-0.0212925	10	10
GRAP	ENST00000284154.5	0.978133	-0.0016157	7	7	ENST00000284154.5	0.794328	-0.0034367	7	7	ENST00000284154.5	0.854388	0.00014471	7	7	ENST00000284154.5	0.866066	0.00878828	7	7	ENST00000284154.5	0.930284	-0.0031654	7	7	ENST00000284154.5	0.866718	0.00945996	7	7	ENST00000284154.5	0.958807	-0.0111407	7	7	ENST00000284154.5	0.902272	-0.016754	7	7	ENST00000284154.5	0.896251	-0.0121859	7	7
GRAP2	P1P2	0.51932	-0.0187624	9	9	P1P2	0.452717	0.0187659	10	10	P1P2	0.717413	-0.0044781	9	9	P1P2	0.145908	0.0311724	10	10	P1P2	0.562599	0.00744535	10	10	P1P2	0.268547	0.0227092	10	10	P1P2	0.219616	0.0622569	10	10	P1P2	0.212245	0.0271036	10	10	P1P2	0.160601	0.0318534	10	10
GRAPL	P1P2	0.0956313	0.0235133	9	9	P1P2	0.41214	-0.0074461	9	9	P1P2	0.570692	0.0070574	9	9	P1P2	0.422407	-0.0169132	10	10	P1P2	0.924867	0.022505	10	10	P1P2	0.54134	-0.0073313	10	10	P1P2	0.805558	-0.0108408	10	10	P1P2	0.892533	-0.0306135	10	10	P1P2	0.703237	-0.023837	10	10
GRASP	P1P2	0.535827	-0.0099333	9	9	P1P2	0.691786	-0.0221045	9	9	P1P2	0.722794	-0.0204474	9	9	P1P2	0.435492	-0.0169481	9	9	P1P2	0.307181	-0.0951391	9	9	P1P2	0.317532	-0.0394258	9	9	P1P2	0.978102	-0.0663304	9	9	P1P2	0.125084	-0.134318	9	9	P1P2	0.727579	-0.122991	9	9
GRB10	P1	0.00491597	0.0343827	10	10	P1	0.00900885	0.0224271	10	10	P1	0.00028203	0.025072	10	10	P1	0.148217	-0.0653545	10	10	P2	0.75479	-0.014256	10	10	P2	0.538204	-0.0124795	10	10	P1	0.180637	0.0155965	10	10	P1	0.0667887	0.0116064	10	10	P1	0.0873078	0.0146965	10	10
GRB14	P1P2	0.778599	-0.0132861	10	10	P1P2	0.367	-0.0033969	10	10	P1P2	0.769387	-0.0033061	10	10	P1P2	0.233437	-0.0045775	10	10	P1P2	0.705241	-0.0075409	10	10	P1P2	0.421534	-0.0120581	10	10	P1P2	0.710515	-0.0277026	10	10	P1P2	0.298773	-0.029609	10	10	P1P2	0.369617	-0.019897	10	10
GRB2	P2	0.0932608	-0.0285127	10	10	P1	0.472253	-0.0369772	10	10	P2	0.144875	-0.0095837	10	10	P1	0.327684	0.0118153	10	10	P1	0.21459	0.0430003	10	10	P1	0.14881	0.0116231	10	10	P1	0.20641	-0.107679	10	10	P1	0.182745	-0.0526026	10	10	P1	0.130506	-0.0893358	10	10
GRB7	P1P2	0.753157	-0.0035464	9	9	P1P2	0.157178	-0.0227406	9	9	P1P2	0.779478	-0.0097108	9	9	P1P2	0.160226	0.00570423	10	10	P1P2	0.325118	0.054795	10	10	P1P2	0.654331	0.0269433	10	10	P1P2	0.466988	0.0183454	10	10	P1P2	0.573509	0.0410335	10	10	P1P2	0.290818	0.0373687	10	10
GREB1	P1P2	0.738088	-0.0012699	10	10	P1P2	0.554845	0.0141929	10	10	P1P2	0.431285	0.0027839	10	10	P1P2	0.988321	0.00039423	10	10	P1P2	0.109843	-0.0415579	10	10	P1P2	0.361479	-0.0243407	10	10	P1P2	0.784106	0.0020393	10	10	P1P2	0.201547	-0.0039754	10	10	P1P2	0.239219	-0.0047264	10	10
GREB1L	P1P2	0.383448	0.00292835	9	9	P1P2	0.971701	0.00593566	10	10	P1P2	0.301351	-0.0062961	9	9	P1P2	0.460292	-0.0136365	9	9	P1P2	0.268624	0.0139148	10	10	P1P2	0.298552	0.0404259	9	9	P1P2	0.707025	-0.0118598	9	9	P1P2	0.1811	0.0258646	9	9	P1P2	0.574726	0.0146033	9	9
GREM1	P1P2	0.149272	-0.0081238	10	10	P1P2	0.974765	0.00149228	10	10	P1P2	0.174581	-0.0032881	10	10	P1P2	0.907132	-0.0225913	10	10	P1P2	0.162996	-0.0281282	10	10	P1P2	0.594153	-0.0525273	10	10	P1P2	0.351347	-0.0764635	10	10	P1P2	0.117626	-0.0337375	10	10	P1P2	0.240048	-0.0443641	10	10
GREM2	P1P2	0.19503	-0.0203032	10	10	P1P2	0.119209	-0.0250622	10	10	P1P2	0.0713718	-0.0188605	10	10	P1P2	0.792982	-0.0018726	10	10	P1P2	0.0294807	0.0787102	10	10	P1P2	0.110663	0.0305867	10	10	P1P2	0.327861	-0.0138077	10	10	P1P2	0.147185	0.0448392	10	10	P1P2	0.937287	0.0109905	10	10
GRHL1	P1P2	0.782799	0.00086291	10	10	P1P2	0.632209	-0.0076135	10	10	P1P2	0.973619	-0.0024827	10	10	P1P2	0.572612	0.00491216	10	10	P1P2	0.4422	0.00938095	10	10	P1P2	0.355737	0.00400652	10	10	P1P2	0.576437	0.00421287	10	10	P1P2	0.359768	-0.0147431	10	10	P1P2	0.260178	-0.0114347	10	10
GRHL2	P1P2	0.173681	-0.0129056	10	10	P1P2	0.749628	0.00064061	10	10	P1P2	0.573184	-0.0023971	10	10	P1P2	0.709343	0.00736742	10	10	P1P2	0.179836	0.0558212	10	10	P1P2	0.292587	0.0361139	10	10	P1P2	0.385841	-0.0248079	10	10	P1P2	0.0614718	0.0262181	10	10	P1P2	0.470082	0.0134085	10	10
GRHL3	P1P2	0.391258	-0.0059405	10	10	P1P2	0.45432	0.00441672	10	10	P1P2	0.918383	-0.0034465	10	10	P1P2	0.846304	0.0108027	10	10	P1P2	0.347169	-0.0083521	10	10	P1P2	0.497535	-0.0091492	10	10	P1P2	0.500886	-0.0461896	10	10	P1P2	0.796471	0.00320266	10	10	P1P2	0.399583	-0.0105408	10	10
GRHPR	P2	0.278864	-0.0034111	10	10	P1	0.0726696	0.0113142	10	10	P1	0.0709074	0.0114332	10	10	P1	0.577754	-0.013986	10	10	P1	0.164831	-0.0350475	10	10	P1	0.306813	-0.0343454	10	10	P2	0.58099	-0.0282538	10	10	P2	0.470955	-0.0550798	10	10	P2	0.915392	-0.0480335	10	10
GRIA1	P1P2	0.368944	-0.0068452	10	10	P1P2	0.411755	-0.0025216	10	10	P1P2	0.454017	-0.0172094	10	10	P1P2	0.398699	0.0188468	10	10	P1P2	0.402803	-0.0459411	10	10	P1P2	0.941043	-0.0075748	10	10	P1P2	0.759774	0.00294312	10	10	P1P2	0.108805	-0.052872	10	10	P1P2	0.309053	-0.0169664	10	10
GRIA2	P1P2	0.537677	-0.0015997	9	9	P1P2	0.535944	-0.0082816	9	9	P1P2	0.869487	0.00339666	9	9	P1P2	0.772353	-0.0015461	9	9	P1P2	0.274876	0.00745765	9	9	P1P2	0.295368	-0.0022402	9	9	P1P2	0.602114	0.0101685	9	9	P1P2	0.623698	-0.0008177	9	9	P1P2	0.497011	0.00437298	9	9
GRIA3	P1P2	0.212167	-0.0225319	10	10	P1P2	0.192381	-0.0010902	10	10	P1P2	0.979769	-0.0183603	10	10	P1P2	0.662393	-0.0189704	10	10	P1P2	0.684602	-0.0257935	10	10	P1P2	0.822565	-0.0244643	10	10	P1P2	0.902512	-0.0728315	10	10	P1P2	0.204645	-0.0463511	10	10	P1P2	0.420463	-0.0530737	10	10
GRIA4	P1P2	0.0192701	0.00943874	10	10	P1P2	0.890428	0.00520396	10	10	P1P2	0.0838698	0.0147864	10	10	P1P2	0.0851677	-0.0253935	10	10	P1P2	0.887859	0.00240594	10	10	P1P2	0.430667	-0.0253234	10	10	P1P2	0.997993	0.0159843	10	10	P1P2	0.845023	-0.0064806	10	10	P1P2	0.818925	0.00693778	10	10
GRID1	P1P2	0.403631	-0.0219398	10	10	P1P2	0.979127	-0.0288838	10	10	P1P2	0.448493	-0.026519	10	10	P1P2	0.124417	-0.108342	10	10	P1P2	0.0669952	-0.105292	10	10	P1P2	0.0635269	-0.102967	10	10	P1P2	0.830731	-0.150952	10	10	P1P2	0.282761	-0.188708	10	10	P1P2	0.566052	-0.159372	10	10
GRID2	P1P2	0.274359	0.0326169	10	10	P1P2	0.256722	-0.0098328	10	10	P1P2	0.541514	0.00966833	10	10	P1P2	0.892035	-0.0109441	10	10	P1P2	0.222501	0.0324535	10	10	P1P2	0.298333	0.0145492	10	10	P1P2	0.0878215	0.0507195	10	10	P1P2	0.534084	0.00738477	10	10	P1P2	0.163895	0.0463175	10	10
GRID2IP	P1	0.208986	-0.0435228	9	9	P1	0.309104	0.0116994	9	9	P2	0.843228	0.00097796	9	9	P1	0.161657	0.0209319	8	8	P1	0.0169358	-0.0955716	9	9	P2	0.490422	-0.0356931	10	10	P2	0.642812	-0.0245695	10	10	P1	0.421838	-0.113931	9	9	P2	0.872976	-0.025564	10	10
GRIK1	P1P2	0.782213	-0.0391407	9	9	P1P2	0.65527	-0.0358856	9	9	P1P2	0.267071	-0.0398157	9	9	P1P2	0.063305	-0.0350822	8	8	P1P2	0.747692	-0.0304655	8	8	P1P2	0.105753	-0.046866	8	8	P1P2	0.0802821	-0.140904	9	9	P1P2	0.596811	-0.0846959	9	9	P1P2	0.218933	-0.119512	9	9
GRIK2	P1P2	0.192191	-0.0091397	10	10	P1P2	0.242261	-0.035481	10	10	P1P2	0.0552764	-0.0133365	10	10	P1P2	0.539192	-0.0181789	10	10	P1P2	0.642128	0.00633404	10	10	P1P2	0.315594	-0.0157149	10	10	P1P2	0.964484	-0.0537738	10	10	P1P2	0.54278	-0.0831888	10	10	P1P2	0.817083	-0.0737307	10	10
GRIK3	P1P2	0.670696	-0.0028241	10	10	P1P2	0.520519	-0.0017042	10	10	P1P2	0.69993	0.00107651	10	10	P1P2	0.794578	0.0254009	10	10	P1P2	0.714706	0.0235488	10	10	P1P2	0.692632	0.0002786	10	10	P1P2	0.773327	-0.001252	10	10	P1P2	0.117556	0.0152961	10	10	P1P2	0.323796	0.0148501	10	10
GRIK4	P1P2	0.33938	0.0162877	10	10	P1P2	0.322581	-0.0105699	10	10	P1P2	0.888317	0.00242234	10	10	P1P2	0.881875	0.00497469	10	10	P1P2	0.838482	-0.0017216	10	10	P1P2	0.651552	-0.0081539	10	10	P1P2	0.217843	-0.0154345	10	10	P1P2	0.634686	-0.0270292	10	10	P1P2	0.555471	-0.0194116	10	10
GRIK5	P1P2	0.0327257	-0.0243852	10	10	P1P2	0.258462	-0.019787	10	10	P1P2	0.0077127	-0.0143497	10	10	P1P2	0.337868	0.018994	10	10	P1P2	0.748732	-0.0170386	10	10	P1P2	0.361323	-0.0032138	10	10	P1P2	0.604724	-0.0340318	10	10	P1P2	0.19484	-0.0562513	10	10	P1P2	0.312874	-0.049217	10	10
GRIN1	P1P2	0.172468	0.0064949	10	10	P1P2	0.38259	0.00706019	10	10	P1P2	0.752667	0.00354146	10	10	P1P2	0.562892	-0.0098962	10	10	P1P2	0.217719	-0.0735746	10	10	P1P2	0.20019	-0.0313282	10	10	P1P2	0.298835	-0.0137686	10	10	P1P2	0.418192	-0.0445487	10	10	P1P2	0.286509	-0.0260717	10	10
GRIN2A	P1P2	0.730068	-0.121744	10	10	P1P2	0.0759557	-0.0815268	10	10	P1P2	0.325004	-0.106626	10	10	P1P2	0.402573	-0.0386811	9	9	P1P2	0.156129	0.0412419	9	9	P1P2	0.823071	0.00861682	9	9	P1P2	0.119893	-0.154139	10	10	P1P2	0.759823	-0.21429	10	10	P1P2	0.154333	-0.169424	10	10
GRIN2B	P1P2	0.692171	0.0232669	10	10	P1P2	0.518602	0.00593399	10	10	P1P2	0.742556	0.0161164	10	10	P1P2	0.440499	0.0335726	10	10	P1P2	0.755127	-0.0006988	10	10	P1P2	0.554569	-0.0104884	10	10	P1P2	0.0344549	0.0707071	10	10	P1P2	0.685584	0.0101992	10	10	P1P2	0.273711	0.0265231	10	10
GRIN2C	P1P2	0.795779	-0.0044086	10	10	P1P2	0.0514461	0.0192937	10	10	P1P2	0.280528	0.0115694	10	10	P1P2	0.840635	0.0110897	10	10	P1P2	0.405886	-0.0205019	10	10	P1P2	0.561742	-0.0051972	10	10	P1P2	0.968493	0.00885859	10	10	P1P2	0.305149	0.0112673	10	10	P1P2	0.568461	0.00789196	10	10
GRIN2D	P1P2	0.16188	-0.0203434	10	10	P1P2	0.0137546	0.0223987	10	10	P1P2	0.508077	0.00514608	10	10	P1P2	0.337868	0.0326955	10	10	P1P2	0.321065	0.0323811	10	10	P1P2	0.218466	0.0225349	10	10	P1P2	0.842517	-0.0056059	10	10	P1P2	0.00245233	0.0773911	10	10	P1P2	0.126337	0.0545837	10	10
GRIN3A	P1P2	0.60142	0.0113278	10	10	P1P2	0.939085	-0.0106257	10	10	P1P2	0.933462	0.00117562	10	10	P1P2	0.203274	-0.0157784	10	10	P1P2	0.684493	0.00952536	10	10	P1P2	0.313597	0.0112985	10	10	P1P2	0.146676	0.0304528	10	10	P1P2	0.966361	-0.0055725	10	10	P1P2	0.194848	0.0118816	10	10
GRIN3B	P1P2	0.962607	0.00428979	10	10	P1P2	0.0522297	0.0212133	10	10	P1P2	0.154084	0.00555561	10	10	P1P2	0.195661	0.039627	10	10	P1P2	0.394051	-0.025178	10	10	P1P2	0.712863	-0.0123995	10	10	P1P2	0.200782	0.043942	10	10	P1P2	0.320686	-0.0153903	10	10	P1P2	0.184054	0.0307693	10	10
GRINA	P1P2	0.0312117	-0.0943834	10	10	P1P2	0.329718	-0.0205357	10	10	P1P2	0.0222746	-0.0605299	10	10	P1P2	0.165172	-0.0182155	9	9	P1P2	0.0128464	-0.145576	10	10	P1P2	0.0456497	-0.0660304	9	9	P1P2	0.00165632	-0.203307	10	10	P1P2	0.00276199	-0.227434	10	10	P1P2	0.00032831	-0.21537	10	10
GRIP1	ENST00000398016.3	0.836086	0.00733096	10	10	ENST00000398016.3	0.170984	0.00559732	10	10	ENST00000398016.3	0.208615	0.00426612	10	10	ENST00000398016.3	0.94813	-0.0017464	10	10	ENST00000398016.3	0.552866	-0.0010791	10	10	ENST00000398016.3	0.908552	-0.0138148	10	10	ENST00000398016.3	0.5716	-0.0046081	10	10	ENST00000398016.3	0.443378	0.0107003	10	10	ENST00000398016.3	0.423031	0.00163425	10	10
GRIP2	P1P2	0.0658149	-0.0331281	8	8	P1P2	0.269839	-0.0142558	9	9	P1P2	0.064653	-0.0198992	8	8	P1P2	0.203713	0.0107648	8	8	P1P2	0.417848	-0.0461929	9	9	P1P2	0.578143	0.0055538	8	8	P1P2	0.317993	-0.0353059	8	8	P1P2	0.128498	-0.0386831	9	9	P1P2	0.144458	-0.0189367	8	8
GRIPAP1	P1P2	0.751405	-0.0082439	10	10	P1P2	0.0772839	0.00857253	10	10	P1P2	0.381207	0.0175143	10	10	P1P2	0.235182	-0.0163835	10	10	P1P2	0.0693646	-0.0153911	10	10	P1P2	0.124263	-0.0404162	10	10	P1P2	0.267981	-0.0407464	10	10	P1P2	0.400617	-0.0075136	9	9	P1P2	0.33844	-0.0150525	9	9
GRK1	P1P2	0.0940133	0.0207621	10	10	P1P2	0.26773	0.0193789	10	10	P1P2	0.0416091	0.0158051	10	10	P1P2	0.323536	-0.018129	10	10	P1P2	0.203606	-0.039669	10	10	P1P2	0.161906	-0.0344471	10	10	P1P2	0.463913	0.00086578	10	10	P1P2	0.441707	0.0246594	10	10	P1P2	0.810643	0.00782265	10	10
GRK4	P1P2	0.794182	-0.003507	10	10	P1P2	0.224186	-0.0129281	10	10	P1P2	0.464635	0.00059828	10	10	P1P2	0.56529	-0.0120662	10	10	P1P2	0.121396	0.0416458	10	10	P1P2	0.509447	0.0104201	10	10	P1P2	0.623433	-0.0065348	10	10	P1P2	0.413359	0.0233638	10	10	P1P2	0.849458	0.00833571	10	10
GRK5	P1P2	0.637506	0.0115825	10	10	P1P2	0.5501	-0.0054615	10	10	P1P2	0.913441	0.00091128	10	10	P1P2	0.308481	-0.0694433	10	10	P1P2	0.594841	-0.008987	10	10	P1P2	0.588624	-0.0485775	10	10	P1P2	0.262208	-0.0204115	10	10	P1P2	0.597624	-0.0162326	10	10	P1P2	0.388566	-0.0484656	10	10
GRK6	P1P2	0.256589	-0.0094653	10	10	P1P2	0.184779	0.0132607	10	10	P1P2	0.918618	-0.0042081	10	10	P1P2	0.749451	0.0316577	10	10	P1P2	0.321786	-0.0103095	10	10	P1P2	0.564343	0.0220871	10	10	P1P2	0.543183	-0.0086616	10	10	P1P2	0.937254	-0.000662	10	10	P1P2	0.630642	-0.0013644	10	10
GRK7	P1P2	0.54742	-0.0049222	10	10	P1P2	0.349524	0.0180792	10	10	P1P2	0.192656	0.00395553	10	10	P1P2	0.690396	-0.0065784	10	10	P1P2	0.605429	0.0109233	10	10	P1P2	0.713526	-0.0012307	10	10	P1P2	0.153974	-0.0177889	10	10	P1P2	0.322492	0.0233618	10	10	P1P2	0.0560055	-0.0054474	10	10
GRM1	P1P2	0.50232	-0.0066926	10	10	P1P2	0.325845	0.0132947	10	10	P1P2	0.861906	0.00070612	10	10	P1P2	0.563891	-0.0097769	10	10	P1P2	0.187387	-0.0541021	10	10	P1P2	0.253091	-0.0220653	10	10	P1P2	0.297392	-0.0267543	10	10	P1P2	0.464154	-0.0242247	10	10	P1P2	0.320898	-0.026576	10	10
GRM2	P1P2	0.321236	0.0118153	10	10	P1P2	0.166365	0.00916762	10	10	P1P2	0.177042	0.0199197	10	10	P1P2	0.807492	0.003887	10	10	P1P2	0.84461	-0.0114026	10	10	P1P2	0.709771	-0.0039555	10	10	P1P2	0.242237	0.0116475	10	10	P1P2	0.370501	0.0189806	10	10	P1P2	0.272543	0.0203581	10	10
GRM3	P1P2	0.234357	0.0111958	10	10	P1P2	0.546849	0.00963209	10	10	P1P2	0.528629	0.00831076	10	10	P1P2	0.00150599	-0.082886	10	10	P1P2	0.0136528	-0.0816593	10	10	P1P2	0.00021953	-0.0707408	10	10	P1P2	0.0137291	-0.0874315	10	10	P1P2	0.00391369	-0.0826133	10	10	P1P2	0.00410509	-0.0850224	10	10
GRM4	P2	0.517802	-0.0236128	10	10	P1	0.0062046	-0.028386	10	10	P1	0.0843489	-0.0086438	10	10	P2	0.337868	0.0213886	10	10	P1	0.718792	-0.0129248	10	10	P2	0.659904	0.0352917	10	10	P1	0.423697	-0.0125521	10	10	P1	0.03966	-0.0996752	10	10	P1	0.0469382	-0.0629891	10	10
GRM5	P2	0.556773	0.0183127	9	9	P1	0.257404	0.00521426	10	10	P1	0.484424	-0.0048102	10	10	P1	0.613823	0.0446081	10	10	P1	0.526099	-0.0235688	10	10	P2	0.949044	-0.0335138	9	9	P1	0.289507	0.00311937	10	10	P2	0.146275	-0.0594496	9	9	P1	0.468808	0.00263046	10	10
GRM6	P1P2	0.0831719	-0.0172578	10	10	P1P2	0.134764	-0.0069999	10	10	P1P2	0.059917	-0.0168739	10	10	P1P2	0.801429	0.010522	10	10	P1P2	0.605946	-0.0145819	10	10	P1P2	0.630339	-0.0141174	10	10	P1P2	0.406676	-0.0618894	10	10	P1P2	0.242527	-0.0247186	10	10	P1P2	0.245426	-0.0421483	10	10
GRM7	P1	0.198776	-0.023341	10	10	P1	0.128705	-0.0293478	10	10	P1	0.0941132	-0.0240688	10	10	P2	0.742399	-0.0297377	10	10	P2	0.333176	0.00833791	10	10	P2	0.616085	-0.0246275	10	10	P1	0.295544	-0.0389114	10	10	P1	0.231554	-0.0314648	10	10	P1	0.20052	-0.0316665	10	10
GRM8	P1P2	0.371393	0.0109958	10	10	P1P2	0.441937	0.0166072	10	10	P1P2	0.14268	0.014074	10	10	P1P2	0.949189	0.0300895	10	10	P1P2	0.443079	-0.0183427	10	10	P1P2	0.573997	0.0108947	10	10	P1P2	0.369604	0.0520227	10	10	P1P2	0.811238	0.0146059	10	10	P1P2	0.526058	0.0417042	10	10
GRN	P1P2	0.826166	-0.029186	10	10	P1P2	0.310018	-0.0204947	10	10	P1P2	0.77938	-0.0220635	10	10	P1P2	0.946364	-0.0276061	10	10	P1P2	0.961449	-0.0336599	10	10	P1P2	0.975997	-0.0297405	10	10	P1P2	0.981706	-0.0744656	10	10	P1P2	0.746452	-0.0730018	10	10	P1P2	0.999882	-0.0721557	10	10
GRP	P1P2	0.042963	-0.0161097	10	10	P1P2	0.35488	0.00628082	10	10	P1P2	0.257541	-0.006365	10	10	P1P2	0.620382	0.0163938	10	10	P1P2	0.0984815	-0.0166743	10	10	P1P2	0.551792	0.00495283	10	10	P1P2	0.160749	-0.0525699	10	10	P1P2	0.251957	0.0117795	10	10	P1P2	0.18425	-0.0412806	10	10
GRPEL1	P1P2	3.55e-05	-0.0398671	10	10	P1P2	0.00034334	-0.0421632	10	10	P1P2	1.26e-05	-0.0379687	10	10	P1P2	0.306938	-0.103594	10	10	P1P2	0.170661	-0.108016	10	10	P1P2	0.213516	-0.0996352	10	10	P1P2	0.00070907	-0.189044	10	10	P1P2	0.00131517	-0.191686	10	10	P1P2	0.00066482	-0.182641	10	10
GRPEL2	P1P2	0.502131	0.00091264	10	10	P1P2	0.303374	0.0113756	10	10	P1P2	0.849105	0.0088538	10	10	P1P2	0.280902	-0.0726387	10	10	P1P2	0.0477409	-0.0341064	10	10	P1P2	0.114083	-0.0768516	10	10	P1P2	0.092942	-0.101818	10	10	P1P2	0.331916	-0.018184	10	10	P1P2	0.0913843	-0.0706867	10	10
GRPR	P1P2	0.252518	-0.0231952	9	9	P1P2	0.936656	0.00296954	9	9	P1P2	0.351862	-0.0026654	9	9	P1P2	0.0561257	0.0381482	9	9	P1P2	0.344205	0.0268113	9	9	P1P2	0.105463	0.0220996	9	9	P1P2	0.471014	0.0149871	9	9	P1P2	0.213352	0.0407756	9	9	P1P2	0.282779	0.0277537	9	9
GRSF1	P1P2	0.00036215	-0.0902873	9	9	P1P2	4.04e-07	-0.0741389	9	9	P1P2	1.33e-06	-0.0794374	9	9	P1P2	0.886095	-0.0431137	9	9	P1P2	0.491459	-0.0171364	9	9	P1P2	0.451651	-0.0255554	9	9	P1P2	5.84e-05	-0.216932	9	9	P1P2	2.41e-06	-0.180242	9	9	P1P2	1.04e-05	-0.198182	9	9
GRTP1	P1P2	0.00473591	0.0337748	10	10	P1P2	0.045573	0.0278827	10	10	P1P2	0.00138976	0.0265324	10	10	P1P2	0.378366	-0.0350032	10	10	P1P2	0.0819261	-0.0606234	10	10	P1P2	0.0778005	-0.0403765	10	10	P1P2	0.0768714	0.0378148	10	10	P1P2	0.991381	0.00507336	10	10	P1P2	0.122059	0.0116951	10	10
GRWD1	P1P2	0.0176043	-0.0483253	10	10	P1P2	0.154864	-0.0541601	10	10	P1P2	0.0256562	-0.0498086	10	10	P1P2	0.67899	0.00715566	10	10	P1P2	0.917473	0.0208592	10	10	P1P2	0.48949	0.00444519	10	10	P1P2	0.148413	-0.0941035	10	10	P1P2	0.0393763	-0.0905016	10	10	P1P2	0.0500086	-0.0987638	10	10
GRXCR1	P1P2	0.359717	-0.0008107	10	10	P1P2	0.169924	0.0120814	10	10	P1P2	0.801079	0.00730469	10	10	P1P2	0.728582	-0.0142236	10	10	P1P2	0.225542	-0.0387806	10	10	P1P2	0.345942	-0.0329668	10	10	P1P2	0.637627	-0.0351291	10	10	P1P2	0.789171	-0.0210939	10	10	P1P2	0.932809	-0.0283266	10	10
GRXCR2	ENST00000377976.1	0.253229	-0.003599	9	9	ENST00000377976.1	0.402471	0.00274137	10	10	ENST00000377976.1	0.474654	-0.0046415	9	9	ENST00000377976.1	0.570883	-0.0051604	9	9	ENST00000377976.1	0.199847	-0.024203	10	10	ENST00000377976.1	0.963235	-0.0047122	9	9	ENST00000377976.1	0.280073	-0.0003592	9	9	ENST00000377976.1	0.642132	0.0138003	9	9	ENST00000377976.1	0.543623	-0.0100003	9	9
GSAP	P1P2	0.573314	-0.0148912	10	10	P1P2	0.426132	-0.0189244	10	10	P1P2	0.330723	-0.0139568	10	10	P1P2	0.688762	0.0126493	10	10	P1P2	0.630527	0.00666024	10	10	P1P2	0.943402	0.0080064	10	10	P1P2	0.765638	-0.0516133	10	10	P1P2	0.737951	-0.0618137	10	10	P1P2	0.900125	-0.0509869	10	10
GSC	P1P2	0.184395	-0.0598366	10	10	P1P2	0.0810212	-0.0758307	10	10	P1P2	0.139317	-0.0678336	10	10	P1P2	0.969217	-0.0461681	10	10	P1P2	0.553954	0.0365386	10	10	P1P2	0.936563	0.00940008	10	10	P1P2	0.972268	-0.201693	10	10	P1P2	0.308651	-0.144965	10	10	P1P2	0.824227	-0.173329	10	10
GSC2	P1P2	0.0956213	0.0156136	10	10	P1P2	0.140363	0.00874273	10	10	P1P2	0.0494095	0.0164175	10	10	P1P2	0.985726	-0.0103039	10	10	P1P2	0.904112	-0.0181803	10	10	P1P2	0.897987	-0.010567	10	10	P1P2	0.169578	0.0251069	10	10	P1P2	0.367977	0.026937	10	10	P1P2	0.184348	0.0235171	10	10
GSDMA	P1P2	0.997512	-0.0063035	9	9	P1P2	0.793119	0.00580977	9	9	P1P2	0.889711	0.00335145	9	9	P1P2	0.926231	-0.0116286	9	9	P1P2	0.822813	-0.0102475	9	9	P1P2	0.877189	-0.0083295	9	9	P1P2	0.903426	-0.0184148	9	9	P1P2	0.963792	0.00221907	9	9	P1P2	0.965113	-0.0103423	9	9
GSDMB	P1P2	0.725736	-0.0085786	10	10	P1P2	0.338371	-0.0103028	10	10	P1P2	0.232396	-0.0113828	10	10	P1P2	0.700997	0.00557756	10	10	P1P2	0.249418	0.0184345	10	10	P1P2	0.528658	0.0210084	10	10	P1P2	0.641858	0.0242655	10	10	P1P2	0.986659	0.0130351	10	10	P1P2	0.678117	0.00241529	10	10
GSDMC	P1P2	0.851095	0.0313054	9	9	P1P2	0.866473	0.0191995	9	9	P1P2	0.91695	0.0185923	9	9	P1P2	0.494291	-0.0059183	9	9	P1P2	0.831798	-0.0385279	9	9	P1P2	0.517809	-0.0107142	9	9	P1P2	0.383149	0.0212319	9	9	P1P2	0.860933	0.0174158	9	9	P1P2	0.353791	-0.009567	9	9
GSDMD	P1P2	0.288225	-0.0058917	10	10	P1P2	0.106084	0.0202512	10	10	P1P2	0.800391	0.00625387	10	10	P1P2	0.227175	0.00995718	10	10	P1P2	0.126746	-0.0095299	10	10	P1P2	0.852206	0.00339128	10	10	P1P2	0.711837	-0.0201018	10	10	P1P2	0.958106	-0.003137	10	10	P1P2	0.756239	-0.0164351	10	10
GSE1	P1P2	0.590552	-0.0095989	10	10	P1P2	0.300673	-0.0082671	10	10	P1P2	0.192859	-0.0038155	10	10	P1P2	0.318417	-0.0448676	10	10	P1P2	0.324174	-0.0736327	10	10	P1P2	0.386972	-0.0740222	10	10	P1P2	0.104974	-0.0894326	10	10	P1P2	0.0743811	-0.0935078	10	10	P1P2	0.10309	-0.0914702	10	10
GSG1	P1P2	0.731625	0.00039394	10	10	P1P2	0.746716	-0.0115299	10	10	P1P2	0.939832	-0.002597	10	10	P1P2	0.562693	-0.0094451	10	10	P1P2	0.244411	-0.0432568	10	10	P1P2	0.240158	-0.0153995	10	10	P1P2	0.874229	-0.016051	10	10	P1P2	0.335839	-0.0837317	10	10	P1P2	0.605379	-0.043481	10	10
GSG1L	P1P2	0.17956	-0.0330968	9	9	P1P2	0.759922	0.00787678	9	9	P1P2	0.351862	-0.0098656	9	9	P1P2	0.185458	0.0022648	9	9	P1P2	0.0369556	-0.0244912	9	9	P1P2	0.544655	-0.0251167	9	9	P1P2	0.719586	-0.0217958	9	9	P1P2	0.0934844	-0.0596896	9	9	P1P2	0.356555	-0.02375	9	9
GSG2	P1P2	0.279455	-0.0137128	10	10	P1P2	0.310371	0.00120836	10	10	P1P2	0.126103	-0.0125815	10	10	P1P2	0.811159	-0.0312321	10	10	P1P2	0.759737	-0.0198729	10	10	P1P2	0.896814	-0.0303798	10	10	P1P2	0.517401	-0.0625355	10	10	P1P2	0.505677	-0.0653652	10	10	P1P2	0.510323	-0.0524077	10	10
GSK3A	P1P2	0.954005	0.0105739	10	10	P1P2	0.482239	-0.0085835	10	10	P1P2	0.854919	0.00672579	10	10	P1P2	0.740835	0.0124634	10	10	P1P2	0.924632	0.0151546	10	10	P1P2	0.870608	0.00975305	10	10	P1P2	0.608239	-0.0198352	10	10	P1P2	0.567078	0.00366884	10	10	P1P2	0.419267	-0.017782	10	10
GSK3B	P1P2	0.0011002	0.0238029	10	10	P1P2	0.0194043	0.0254935	10	10	P1P2	0.00042381	0.0226055	10	10	P1P2	0.0109648	-0.065668	10	10	P1P2	0.00372338	-0.0666888	10	10	P1P2	0.00246297	-0.0661784	10	10	P1P2	0.99398	-0.0217118	10	10	P1P2	0.409315	-0.0388066	10	10	P1P2	0.812022	-0.054217	10	10
GSKIP	P1P2	0.906519	0.0055829	8	8	P1P2	0.688456	0.00376919	9	9	P1P2	0.900357	-0.0041558	8	8	P1P2	0.568144	0.0170491	8	8	P1P2	0.634808	-0.0029173	9	9	P1P2	0.860662	0.0127348	8	8	P1P2	0.840821	-0.0139964	8	8	P1P2	0.805312	-0.0041768	9	9	P1P2	0.736704	0.00735475	8	8
GSN	P1P2	0.0325451	-0.0252443	10	10	P1P2	0.93356	0.00396813	10	10	P1P2	0.120475	-0.0137278	10	10	P1P2	0.774917	0.0306528	10	10	P1P2	0.890779	-0.0117754	10	10	P1P2	0.77586	0.015764	10	10	P1P2	0.263091	-0.0288984	10	10	P1P2	0.99575	0.0163521	10	10	P1P2	0.352941	-0.0113791	10	10
GSPT1	P1P2	1.01e-06	-0.0606128	10	10	P1P2	5.06e-05	-0.0699897	10	10	P1P2	1.63e-07	-0.0587569	10	10	P1P2	0.0423988	-0.0947671	10	10	P1P2	0.00448922	-0.0957328	10	10	P1P2	0.018554	-0.119474	10	10	P1P2	9.62e-07	-0.281179	10	10	P1P2	3.18e-06	-0.243098	10	10	P1P2	4.9e-07	-0.262139	10	10
GSPT2	P1P2	0.135016	0.0248345	10	10	P1P2	0.0732841	0.0106696	10	10	P1P2	0.0452724	0.0191168	10	10	P1P2	0.898819	-0.0157878	10	10	P1P2	0.401558	-0.051185	10	10	P1P2	0.532544	-0.0223135	10	10	P1P2	0.101779	0.0129282	10	10	P1P2	0.898386	0.00634685	10	10	P1P2	0.204509	0.00315341	10	10
GSR	P1P2	0.864717	0.00598049	10	10	P1P2	0.335026	0.017537	10	10	P1P2	0.198908	0.00206767	10	10	P1P2	0.593309	-0.0299319	10	10	P1P2	0.859677	-0.0079655	10	10	P1P2	0.740002	-0.02876	10	10	P1P2	0.659007	-0.0214131	10	10	P1P2	0.497857	0.00308479	10	10	P1P2	0.551503	-0.0346841	10	10
GSS	P1P2	0.065495	-0.0305039	10	10	P1P2	0.0511989	-0.0260915	10	10	P1P2	0.02422	-0.0282977	10	10	P1P2	0.193879	-0.0536781	10	10	P1P2	0.253881	-0.056472	10	10	P1P2	0.0821932	-0.0391218	10	10	P1P2	0.057232	-0.11978	10	10	P1P2	0.0186561	-0.0968666	10	10	P1P2	0.0137519	-0.104099	10	10
GSTA1	P1P2	0.48946	-0.004725	9	9	P1P2	0.566653	0.00907683	9	9	P1P2	0.484173	-0.0023221	9	9	P1P2	0.621996	0.0087752	9	9	P1P2	0.908567	-0.0140213	9	9	P1P2	0.784875	-0.0044034	9	9	P1P2	0.995271	-0.0098832	9	9	P1P2	0.867802	-0.0120953	9	9	P1P2	0.921109	-0.0112872	9	9
GSTA2	P1P2	0.250441	0.00617341	10	10	P1P2	0.682865	-0.0064204	10	10	P1P2	0.496363	-0.0051272	10	10	P1P2	0.562593	0.00224287	10	10	P1P2	0.331775	0.0421888	10	10	P1P2	0.432402	0.0109746	10	10	P1P2	0.211394	0.0184185	10	10	P1P2	0.833226	0.0529034	10	10	P1P2	0.244944	0.0149948	10	10
GSTA3	P1P2	0.396341	0.0282036	9	9	P1P2	0.0270259	0.0200315	10	10	P1P2	0.0599876	0.0175184	9	9	P1P2	0.30705	-0.0131447	9	9	P1P2	0.204923	-0.062893	10	10	P1P2	0.17636	-0.0141456	9	9	P1P2	0.573433	0.00350388	9	9	P1P2	0.7022	-0.0104107	9	9	P1P2	0.582417	0.00631474	9	9
GSTA4	P1	0.00033298	-0.0290557	10	10	P1	0.79874	-0.0098203	10	10	P1	0.0017745	-0.0165565	10	10	P1	0.0665481	0.0138603	10	10	P2	0.918646	0.0154457	10	10	P1	0.133443	-0.0037858	10	10	P2	0.173705	0.0133887	10	10	P1	0.880963	-0.0237855	10	10	P1	0.399086	-0.0347884	10	10
GSTA5	P1P2	0.104878	0.00646017	10	10	P1P2	0.409234	-0.0240424	10	10	P1P2	0.912735	-2.34e-05	10	10	P1P2	0.736149	0.01715	10	10	P1P2	0.296004	-0.0144062	10	10	P1P2	0.826719	0.0101566	10	10	P1P2	0.276769	0.0203726	10	10	P1P2	0.739962	-0.0151705	10	10	P1P2	0.591383	0.0104677	10	10
GSTCD	P1P2	0.293608	0.00633277	9	9	P1P2	0.690522	-0.0081231	9	9	P1P2	0.582432	0.00167074	9	9	P1P2	0.560234	-0.0160372	9	9	P1P2	0.581409	0.00752685	9	9	P1P2	0.907082	-0.0021393	9	9	P1P2	0.870661	0.0242383	9	9	P1P2	0.920844	0.00264575	9	9	P1P2	0.967852	0.0116876	9	9
GSTK1	P1P2	0.06055	0.0248161	10	10	P1P2	0.639061	-0.0084352	10	10	P1P2	0.306832	0.00694518	10	10	P1P2	0.185347	-0.0579995	10	10	P1P2	0.734658	-0.0077927	10	10	P1P2	0.60756	-0.0426948	10	10	P1P2	0.86759	-0.0015143	10	10	P1P2	0.68265	-0.0048228	10	10	P1P2	0.889812	-0.0165928	10	10
GSTM1	P1P2	0.440726	0.00535372	10	10	P1P2	0.181279	-0.0321448	10	10	P1P2	0.483312	-0.0075257	10	10	P1P2	0.0434935	-0.0489245	10	10	P1P2	0.596583	-0.0125182	10	10	P1P2	0.0799723	-0.0301907	10	10	P1P2	0.329546	-0.046229	10	10	P1P2	0.125275	-0.0748313	10	10	P1P2	0.138608	-0.0647722	10	10
GSTM2	P2	0.348351	-0.008907	10	10	P1	0.155766	0.00713006	9	9	P1	0.11874	0.0133895	9	9	P1	0.200482	-0.0763769	9	9	P1	0.431772	-0.0436958	9	9	P1	0.162117	-0.0502013	9	9	P1	0.171655	-0.0428579	10	10	P2	0.0397739	-0.0592049	10	10	P2	0.0360373	-0.0412253	10	10
GSTM3	P1P2	0.298827	-0.0074531	10	10	P1P2	0.861303	-0.0039762	10	10	P1P2	0.764857	-0.0122909	10	10	P1P2	0.143707	0.0363009	10	10	P1P2	0.806284	-0.0094376	10	10	P1P2	0.443078	0.0226854	10	10	P1P2	0.463372	0.0132157	10	10	P1P2	0.96011	0.00315527	10	10	P1P2	0.686598	-0.0043186	10	10
GSTM4	P1P2	0.566886	-0.008907	10	10	P1P2	0.996698	-0.0061444	10	10	P1P2	0.564333	-0.0056356	10	10	P1P2	0.731695	-0.0017781	10	10	P1P2	0.767176	-0.0143626	10	10	P1P2	0.771095	0.00413278	10	10	P1P2	0.586577	-0.0300226	10	10	P1P2	0.651973	-0.0231042	10	10	P1P2	0.455277	-0.0184627	10	10
GSTM5	P1P2	0.203467	-0.0147618	10	10	P1P2	0.845651	0.00342037	10	10	P1P2	0.382014	-0.009429	10	10	P1P2	0.429798	0.0495153	10	10	P1P2	0.779396	-0.0066047	10	10	P1P2	0.603627	0.0315106	10	10	P1P2	0.931154	-0.0271515	10	10	P1P2	0.922083	0.00815659	10	10	P1P2	0.817313	-0.0195523	10	10
GSTO1	P1P2	0.0877423	-0.0121484	10	10	P1P2	0.374824	-0.012268	10	10	P1P2	0.0569561	-0.0146184	10	10	P1P2	0.409443	0.0131077	10	10	P1P2	0.524364	0.00979035	10	10	P1P2	0.639637	-0.0130308	10	10	P1P2	0.788657	-0.0413645	10	10	P1P2	0.241277	-0.0234868	10	10	P1P2	0.604138	-0.0419976	10	10
GSTO2	P1P2	0.669187	0.00739251	10	10	P1P2	0.379055	-0.0095104	10	10	P1P2	0.319495	-0.00259	10	10	P1P2	0.736817	-0.0154423	10	10	P1P2	0.134764	0.0112585	10	10	P1P2	0.163512	-0.0107903	10	10	P1P2	0.876911	-0.0181445	10	10	P1P2	0.23393	-0.0036216	10	10	P1P2	0.356022	-0.015965	10	10
GSTP1	P1P2	0.743338	-0.0052194	10	10	P1P2	0.674854	-0.0322104	10	10	P1P2	0.78234	-0.0225462	10	10	P1P2	0.541539	-0.031523	10	10	P1P2	0.68721	0.00250752	10	10	P1P2	0.785644	-0.0014208	10	10	P1P2	0.192223	-0.0616971	10	10	P1P2	0.931371	-0.0570016	10	10	P1P2	0.309758	-0.0687823	10	10
GSTT1	P1P2	0.476307	-0.0101847	10	10	P1P2	0.965808	0.00771144	10	10	P1P2	0.60778	-0.0050679	10	10	P1P2	0.266072	0.0635483	10	10	P1P2	0.69222	-0.0011207	10	10	P1P2	0.382594	0.0225015	10	10	P1P2	0.491429	-0.0031715	10	10	P1P2	0.800013	0.00711702	10	10	P1P2	0.565851	0.0217654	10	10
GSTT2	P1P2	0.853682	0.00792552	10	10	P1P2	0.637055	-0.0115687	10	10	P1P2	0.828707	0.00246455	10	10	P1P2	0.592491	-0.0462317	10	10	P1P2	0.524749	-0.0260417	10	10	P1P2	0.927843	-0.0262353	10	10	P1P2	0.514916	-0.03598	10	10	P1P2	0.390267	-0.0115673	10	10	P1P2	0.384341	-0.0109336	10	10
GSTT2B	ENST00000290765.4	0.945879	0.00489747	10	10	ENST00000290765.4	0.730319	0.00390194	10	10	ENST00000290765.4	0.986867	0.00637958	10	10	ENST00000290765.4	0.684304	-0.0179253	10	10	ENST00000290765.4	0.753218	-0.0571946	10	10	ENST00000290765.4	0.752572	-0.0312452	10	10	ENST00000290765.4	0.604828	-0.03598	10	10	ENST00000290765.4	0.305567	-0.0115673	10	10	ENST00000290765.4	0.353864	-0.0109336	10	10
GSTZ1	P1P2	0.14263	0.0232972	10	10	P1P2	0.309948	0.015204	10	10	P1P2	0.0839229	0.0201663	10	10	P1P2	0.503	0.0151397	10	10	P1P2	0.606255	-0.0066659	10	10	P1P2	0.398958	0.0123456	10	10	P1P2	0.26575	0.0170281	10	10	P1P2	0.405044	0.0178744	10	10	P1P2	0.228625	0.0163402	10	10
GSX1	P1P2	0.473824	-0.0065836	9	9	P1P2	0.411341	0.0139825	9	9	P1P2	0.739019	0.00336919	9	9	P1P2	0.988559	-0.0219081	9	9	P1P2	0.645732	-0.0181995	9	9	P1P2	0.789443	-0.0061886	9	9	P1P2	0.490715	-0.025437	9	9	P1P2	0.173092	0.0100925	9	9	P1P2	0.806989	-0.0162522	9	9
GSX2	P1P2	0.923417	0.00859659	10	10	P1P2	0.505097	0.0151208	10	10	P1P2	0.363563	-0.0041904	10	10	P1P2	0.297996	0.0108396	10	10	P1P2	0.255731	0.036721	10	10	P1P2	0.212209	0.0302076	10	10	P1P2	0.166022	0.0159692	10	10	P1P2	0.0752019	0.0406062	10	10	P1P2	0.0615115	0.0199618	10	10
GTDC1	P1P2	0.172654	0.00535221	10	10	P1P2	0.0285453	-0.0526476	10	10	P1P2	0.906857	-0.0156561	10	10	P1P2	0.720821	-0.0460516	10	10	P1P2	0.53944	0.02357	9	9	P1P2	0.351799	-0.0234287	9	9	P1P2	0.5579	0.00054026	10	10	P1P2	0.369711	-0.107078	10	10	P1P2	0.839484	-0.0687991	10	10
GTF2A1	P1P2	0.0248142	-0.0710259	10	10	P1P2	0.00185596	-0.0727058	10	10	P1P2	0.00657803	-0.0708419	10	10	P1P2	0.128825	-0.0661822	10	10	P1P2	0.0297242	-0.0872126	10	10	P1P2	0.0392552	-0.0707872	10	10	P1P2	0.00623819	-0.208146	10	10	P1P2	0.0001852	-0.238339	10	10	P1P2	0.00076992	-0.223243	10	10
GTF2A1L	P1P2	0.207651	0.0357846	10	10	P1P2	0.923527	-0.002519	9	9	P1P2	0.832479	0.00717935	9	9	P1P2	0.682676	-0.029178	10	10	P1P2	0.71603	0.0246651	10	10	P1P2	0.818877	-0.0144817	10	10	P1P2	0.665855	0.0174588	9	9	P1P2	0.997048	0.0174235	10	10	P1P2	0.856208	0.013884	9	9
GTF2A2	P1P2	0.00735948	-0.0877829	10	10	P1P2	0.00548676	-0.0806172	10	10	P1P2	0.00240196	-0.0839494	10	10	P1P2	0.186971	-0.0166624	10	10	P1P2	0.0801499	-0.0557528	10	10	P1P2	0.0270427	-0.0137806	10	10	P1P2	0.00062741	-0.209397	10	10	P1P2	0.00039883	-0.191855	10	10	P1P2	0.00014218	-0.192508	10	10
GTF2B	P1P2	4.08e-06	-0.167308	10	10	P1P2	3.33e-07	-0.185966	10	10	P1P2	6.94e-07	-0.176637	10	10	P1P2	0.00852884	-0.116704	8	8	P1P2	0.0804463	-0.0654214	8	8	P1P2	0.00323032	-0.083606	8	8	P1P2	1.76e-06	-0.534495	10	10	P1P2	6e-07	-0.494585	10	10	P1P2	8.46e-07	-0.51454	10	10
GTF2E1	P1P2	1.63e-07	-0.101968	10	10	P1P2	3.32e-06	-0.10651	10	10	P1P2	1.5e-07	-0.10241	10	10	P1P2	0.202173	0.104558	10	10	P1P2	0.330378	0.0264086	10	10	P1P2	0.189775	0.0695838	10	10	P1P2	8.7e-05	-0.215531	10	10	P1P2	5.16e-05	-0.202345	10	10	P1P2	5.74e-05	-0.202318	10	10
GTF2E2	P1P2	0.0434984	-0.031005	10	10	P1P2	0.0544546	-0.0107366	10	10	P1P2	0.0155582	-0.0161524	10	10	P1P2	0.525601	-0.091534	10	10	P1P2	0.875495	-0.0777432	10	10	P1P2	0.856159	-0.0902838	10	10	P1P2	0.118351	-0.153098	10	10	P1P2	0.0484195	-0.119629	10	10	P1P2	0.0392518	-0.132912	10	10
GTF2F1	P1P2	0.0146594	-0.0670251	10	10	P1P2	0.00413427	-0.0659315	10	10	P1P2	0.00567269	-0.0651618	10	10	P1P2	0.157863	-0.0408924	10	10	P1P2	0.0045626	-0.0412499	10	10	P1P2	0.0114592	-0.03871	10	10	P1P2	0.00374826	-0.166866	10	10	P1P2	4.65e-06	-0.161651	10	10	P1P2	3.22e-05	-0.16229	10	10
GTF2F2	P1P2	0.00012427	-0.0896471	10	10	P1P2	0.00050926	-0.0976682	10	10	P1P2	7.91e-05	-0.0936576	10	10	P1P2	0.298889	-0.072093	10	10	P1P2	0.00876264	-0.086652	10	10	P1P2	0.0193683	-0.0745772	10	10	P1P2	0.00063358	-0.240697	10	10	P1P2	9.84e-05	-0.288173	10	10	P1P2	7.06e-05	-0.264435	10	10
GTF2H1	P1P2	4.89e-07	-0.108772	10	10	P1P2	4.42e-05	-0.095547	10	10	P1P2	4.52e-07	-0.0990659	10	10	P1P2	0.0639179	-0.0191261	10	10	P1P2	0.00315134	-0.0851183	10	10	P1P2	0.00789725	-0.0676965	10	10	P1P2	2.79e-07	-0.22765	10	10	P1P2	3.9e-05	-0.256575	10	10	P1P2	1.08e-06	-0.242113	10	10
GTF2H2	ENST00000274400.5,ENST00000330280.7	0.0383633	-0.0337928	10	10	ENST00000274400.5,ENST00000330280.7	0.0128411	-0.0258266	10	10	ENST00000274400.5,ENST00000330280.7	0.0125521	-0.0286127	10	10	ENST00000274400.5,ENST00000330280.7	0.347722	-0.0093259	10	10	ENST00000274400.5,ENST00000330280.7	0.251063	-0.0071876	10	10	ENST00000274400.5,ENST00000330280.7	0.18374	-0.006439	10	10	ENST00000274400.5,ENST00000330280.7	0.00237369	-0.0698674	10	10	ENST00000274400.5,ENST00000330280.7	0.00111645	-0.0685999	10	10	ENST00000274400.5,ENST00000330280.7	0.00041706	-0.0692337	10	10
GTF2H2C	P1P2	0.00737576	-0.0476688	10	10	P1P2	0.00478709	-0.033803	10	10	P1P2	0.00377917	-0.0407359	10	10	P1P2	0.946129	-0.005164	10	10	P1P2	0.0770612	-0.0262067	10	10	P1P2	0.252968	-0.0069877	10	10	P1P2	0.00204871	-0.0983415	10	10	P1P2	5.56e-05	-0.0791663	10	10	P1P2	0.00012502	-0.0857458	10	10
GTF2H2D	P1P2	0.00737576	-0.0476688	10	10	P1P2	0.00478709	-0.033803	10	10	P1P2	0.00377917	-0.0407359	10	10	P1P2	0.946129	-0.005164	10	10	P1P2	0.0770612	-0.0262067	10	10	P1P2	0.252968	-0.0069877	10	10	P1P2	0.00204871	-0.0983415	10	10	P1P2	5.56e-05	-0.0791663	10	10	P1P2	0.00012502	-0.0857458	10	10
GTF2H3	P1P2	0.00587262	-0.0967146	10	10	P1P2	2.3e-05	-0.103374	10	10	P1P2	5.37e-05	-0.100044	10	10	P1P2	0.943336	-0.0238491	9	9	P1P2	0.672351	-0.0095762	9	9	P1P2	0.8799	-0.0208189	9	9	P1P2	0.00707854	-0.204868	10	10	P1P2	2.71e-05	-0.183825	10	10	P1P2	0.00025218	-0.191545	10	10
GTF2H4	P1P2	1.31e-05	-0.122207	10	10	P1P2	7.14e-07	-0.124284	10	10	P1P2	1.72e-06	-0.123245	10	10	P1P2	0.223822	-0.0638762	9	9	P1P2	0.0143926	-0.0955093	9	9	P1P2	0.0754568	-0.0785851	9	9	P1P2	6.16e-07	-0.330968	10	10	P1P2	2.43e-06	-0.308031	10	10	P1P2	7.29e-07	-0.3195	10	10
GTF2H5	P1P2	0.00279825	-0.0499924	10	10	P1P2	0.00126626	-0.0469289	10	10	P1P2	0.00061852	-0.0484606	10	10	P1P2	0.355366	-0.0721304	10	10	P1P2	0.128742	-0.0155722	10	10	P1P2	0.0783515	-0.0276687	10	10	P1P2	0.00093491	-0.175221	10	10	P1P2	0.00937774	-0.177279	10	10	P1P2	0.00036153	-0.167269	10	10
GTF2I	P1P2	0.869138	0.0120782	10	10	P1P2	0.460135	0.00366915	10	10	P1P2	0.359661	0.00451752	10	10	P1P2	0.0996616	0.0448745	10	10	P1P2	0.0791851	0.0326514	10	10	P1P2	0.0347209	0.0337931	10	10	P1P2	0.0988725	0.0766108	10	10	P1P2	0.0237848	0.0442946	10	10	P1P2	0.0104496	0.0484477	10	10
GTF2IRD1	P1P2	0.546338	-0.014011	10	10	P1P2	0.802052	-0.0255977	10	10	P1P2	0.998698	-0.020767	10	10	P1P2	0.0619298	-0.0754206	10	10	P1P2	0.00648036	-0.0728646	10	10	P1P2	0.00513533	-0.0691631	10	10	P1P2	0.0382973	-0.111736	10	10	P1P2	0.0187379	-0.116392	10	10	P1P2	0.0257763	-0.114064	10	10
GTF2IRD2	ENST00000405086.2	0.876478	-0.0022159	10	10	ENST00000405086.2	0.280504	-0.0194287	10	10	ENST00000405086.2	0.926391	-0.0117994	10	10	ENST00000405086.2	0.63117	-0.0287975	10	10	ENST00000405086.2	0.90704	-0.0188	10	10	ENST00000405086.2	0.831572	-0.0259125	10	10	ENST00000405086.2	0.633828	-0.0420189	10	10	ENST00000405086.2	0.581699	-0.0697604	10	10	ENST00000405086.2	0.942946	-0.0470811	10	10
GTF2IRD2B	P1P2	0.657595	-0.0044704	10	10	P1P2	0.108665	-0.0337242	10	10	P1P2	0.460479	-0.0179435	10	10	P1P2	0.451617	-0.0301091	10	10	P1P2	0.72355	-0.0041232	10	10	P1P2	0.923134	-0.023731	10	10	P1P2	0.808307	-0.0489907	10	10	P1P2	0.534765	-0.0790811	10	10	P1P2	0.71117	-0.0645037	10	10
GTF3A	P1P2	0.0344532	-0.0788168	10	10	P1P2	0.0254503	-0.0706946	10	10	P1P2	0.00767876	-0.07269	10	10	P1P2	0.131982	-0.0709432	10	10	P1P2	0.818783	-0.0459961	10	10	P1P2	0.451584	-0.081766	10	10	P1P2	0.0327994	-0.272646	10	10	P1P2	0.146567	-0.195201	10	10	P1P2	0.0561962	-0.246689	10	10
GTF3C1	P1P2	0.0396104	-0.0489653	10	10	P1P2	0.251551	-0.04957	10	10	P1P2	0.07479	-0.0477954	10	10	P1P2	0.0690406	0.0237083	10	10	P1P2	0.049943	0.070644	10	10	P1P2	0.014843	0.0211636	10	10	P1P2	0.916819	-0.0732257	10	10	P1P2	0.483889	-0.0161163	10	10	P1P2	0.721351	-0.0641321	10	10
GTF3C2	P1P2	0.583527	-0.0334095	10	10	P1P2	0.551186	-0.0462014	10	10	P1P2	0.342806	-0.0334497	10	10	P1P2	0.285412	0.0116001	10	10	P1P2	0.671402	0.0220722	10	10	P1P2	0.801413	-0.013684	10	10	P1P2	0.358812	-0.07622	10	10	P1P2	0.817095	-0.0663883	10	10	P1P2	0.673351	-0.0713041	10	10
GTF3C3	P1P2	1.89e-05	-0.0943968	9	9	P1P2	0.00025891	-0.0909418	9	9	P1P2	3.65e-05	-0.0904	9	9	P1P2	0.727559	-0.0378592	9	9	P1P2	0.478985	-0.013174	9	9	P1P2	0.955267	-0.0207081	9	9	P1P2	0.00019883	-0.217062	9	9	P1P2	0.00097659	-0.182112	9	9	P1P2	0.0003444	-0.199587	9	9
GTF3C4	P1P2	0.0132467	-0.0265588	10	10	P1P2	0.999882	-0.0091352	10	10	P1P2	0.0709537	-0.0176961	10	10	P1P2	0.0778498	0.0603974	10	10	P1P2	0.206353	0.0178601	10	10	P1P2	0.106614	0.0489779	10	10	P1P2	0.808995	-0.0039808	10	10	P1P2	0.2912	0.0371329	10	10	P1P2	0.591998	0.0263969	10	10
GTF3C5	P1P2	0.459893	-0.015027	10	10	P1P2	0.176281	-0.0292605	9	9	P1P2	0.12701	-0.0328369	9	9	P1P2	0.791615	-0.0351002	10	10	P1P2	0.42279	0.0228543	9	9	P1P2	0.619163	0.0282495	9	9	P1P2	0.191666	-0.0411479	9	9	P1P2	0.436406	-0.040009	9	9	P1P2	0.222584	-0.0409835	9	9
GTF3C6	P1P2	0.00091246	-0.142659	10	10	P1P2	4.86e-05	-0.14453	10	10	P1P2	0.00012495	-0.143595	10	10	P1P2	0.0243531	0.068864	10	10	P1P2	0.00044195	0.0975651	10	10	P1P2	0.00062547	0.0812356	10	10	P1P2	0.00230016	-0.241578	10	10	P1P2	0.0225479	-0.220362	10	10	P1P2	0.00758654	-0.23097	10	10
GTPBP1	P1P2	0.290609	-0.0356587	9	9	P1P2	0.00639076	-0.0820117	9	9	P1P2	0.268421	-0.0581031	9	9	P1P2	0.0371389	-0.0268473	8	8	P1P2	0.55399	0.0314412	8	8	P1P2	0.582911	-0.0374056	8	8	P1P2	0.15412	-0.0497547	9	9	P1P2	0.0861648	-0.160085	9	9	P1P2	0.137315	-0.141449	9	9
GTPBP10	P1P2	0.294174	-0.0142236	10	10	P1P2	0.0116986	-0.0216407	10	10	P1P2	0.0219983	-0.0162427	10	10	P1P2	0.291523	-0.0157402	10	10	P1P2	0.636	-0.0205344	10	10	P1P2	0.755048	-0.0213742	10	10	P1P2	0.0550416	-0.0309577	10	10	P1P2	0.0753718	-0.0863407	10	10	P1P2	0.0453197	-0.0768753	10	10
GTPBP2	P1P2	0.22962	-0.0017258	10	10	P1P2	0.772826	0.00136513	10	10	P1P2	0.372241	-0.0076999	10	10	P1P2	0.0809907	0.0509095	10	10	P1P2	0.0858168	0.0511275	10	10	P1P2	0.0440018	0.0510185	10	10	P1P2	0.0251385	-0.0032706	10	10	P1P2	0.069132	0.0306353	10	10	P1P2	0.0270225	0.0327671	10	10
GTPBP3	P1P2	0.105768	-0.0083216	10	10	P1P2	0.443606	-0.005246	10	10	P1P2	0.168908	-0.0069151	10	10	P1P2	0.0197581	0.0497455	10	10	P1P2	0.0989946	0.022928	10	10	P1P2	0.0273521	0.048635	10	10	P1P2	0.182135	0.0135227	10	10	P1P2	0.135192	0.010021	10	10	P1P2	0.0847617	0.0110886	10	10
GTPBP4	P1P2	4.39e-05	-0.0990146	10	10	P1P2	1.41e-06	-0.0801834	10	10	P1P2	2.17e-06	-0.0860867	10	10	P1P2	0.971693	-0.0176586	10	10	P1P2	0.359744	-0.0105612	10	10	P1P2	0.541536	-0.0138447	10	10	P1P2	6.74e-05	-0.221097	10	10	P1P2	4.47e-05	-0.199717	10	10	P1P2	2.55e-05	-0.209105	10	10
GTPBP6	P1P2	0.197796	-0.0352164	10	10	P1P2	0.531515	-0.0361664	10	10	P1P2	0.193062	-0.02081	10	10	P1P2	0.944246	-0.013269	10	10	P1P2	0.146099	0.0297343	10	10	P1P2	0.233113	0.0104942	10	10	P1P2	0.0689809	-0.0281733	10	10	P1P2	0.855113	-0.0096961	10	10	P1P2	0.42647	-0.0265463	10	10
GTPBP8	P1P2	0.823633	-0.005628	10	10	P1P2	0.189622	-0.0335207	10	10	P1P2	0.318775	-0.0220987	10	10	P1P2	0.0412539	-0.0500631	10	10	P1P2	0.573521	-0.0030239	10	10	P1P2	0.083666	-0.033021	10	10	P1P2	0.0448588	-0.0650289	10	10	P1P2	0.0126967	-0.05798	10	10	P1P2	0.0109967	-0.0581317	10	10
GTSCR1	P1P2	0.886311	0.00662976	9	9	P1P2	0.566653	0.00681612	9	9	P1P2	0.999376	0.00919782	9	9	P1P2	0.865701	-0.0342661	9	9	P1P2	0.0411671	-0.037983	9	9	P1P2	0.294935	-0.0432564	9	9	P1P2	0.988055	-0.0286831	9	9	P1P2	0.0825446	-0.0427799	9	9	P1P2	0.238619	-0.0157196	9	9
GTSE1	P1P2	0.0495959	-0.0078234	10	10	P1P2	0.720229	0.0011252	10	10	P1P2	0.106553	-0.0129955	10	10	P1P2	0.708683	-0.0050045	10	10	P1P2	0.629582	-0.004564	10	10	P1P2	0.999882	-0.006122	10	10	P1P2	0.128768	-0.0315578	10	10	P1P2	0.507382	-0.0149546	10	10	P1P2	0.154591	-0.0107628	10	10
GTSF1	P1P2	0.474569	0.0126847	10	10	P1P2	0.409401	0.0145758	10	10	P1P2	0.795582	0.00825755	10	10	P1P2	0.699901	0.0332015	10	10	P1P2	0.147498	0.0415632	10	10	P1P2	0.264846	0.0293475	10	10	P1P2	0.558297	0.0450796	10	10	P1P2	0.0191517	0.0485027	10	10	P1P2	0.27802	0.0334598	10	10
GTSF1L	P1P2	0.296016	-0.006208	10	10	P1P2	0.885407	0.00613669	10	10	P1P2	0.487022	-0.0019059	10	10	P1P2	0.0845796	0.0167684	10	10	P1P2	0.439047	-0.0033542	10	10	P1P2	0.0730775	0.00196739	10	10	P1P2	0.29911	0.0361222	10	10	P1P2	0.876178	0.0167259	10	10	P1P2	0.484038	0.0155342	10	10
GUCA1A	P2	0.443624	-0.0091813	10	10	P2	0.401309	0.00314543	10	10	P1	0.229164	-0.0042029	10	10	P2	0.267728	-0.01304	10	10	P1	0.737555	-0.0583953	10	10	P2	0.385996	-0.0290688	10	10	P2	0.0700951	-0.0306229	10	10	P1	0.0951778	-0.0226685	10	10	P1	0.306243	-0.0680561	10	10
GUCA1B	P1P2	0.909569	-0.0037498	10	10	P1P2	0.356959	0.00111403	10	10	P1P2	0.587809	0.00345041	10	10	P1P2	0.468861	0.0204467	10	10	P1P2	0.478928	0.0498456	10	10	P1P2	0.340058	0.0378106	10	10	P1P2	0.362777	0.0218728	10	10	P1P2	0.460369	0.0490906	10	10	P1P2	0.354942	0.0354817	10	10
GUCA1C	P1P2	0.469013	0.0267643	10	10	P1P2	0.538911	0.00732816	10	10	P1P2	0.398537	0.0121938	10	10	P1P2	0.777863	-0.0007864	10	10	P1P2	0.827985	-0.0196938	10	10	P1P2	0.849185	-0.0110016	10	10	P1P2	0.452796	0.0502523	10	10	P1P2	0.985951	-0.0122124	10	10	P1P2	0.655489	0.0294574	10	10
GUCA2A	P1P2	0.581526	-0.0267067	9	9	P1P2	0.0142069	-0.0305712	9	9	P1P2	0.0505845	-0.0260685	9	9	P1P2	0.708103	-0.0165579	9	9	P1P2	0.0766368	0.00268586	9	9	P1P2	0.124281	-0.0005405	9	9	P1P2	0.483775	-0.0576773	9	9	P1P2	0.542926	-0.0435617	9	9	P1P2	0.527371	-0.0597449	9	9
GUCA2B	P1P2	0.285682	-0.0390098	10	10	P1P2	0.582715	-0.0252212	10	10	P1P2	0.3472	-0.0269139	10	10	P1P2	0.0395644	-0.0497933	10	10	P1P2	0.953559	-0.0068308	10	10	P1P2	0.0964697	-0.0233872	10	10	P1P2	0.0200921	-0.0996438	10	10	P1P2	0.361712	-0.0615551	10	10	P1P2	0.0650941	-0.0965648	10	10
GUCD1	P1P2	0.912473	-0.0340897	9	9	P1P2	0.0667093	-0.108446	10	10	P1P2	0.768705	-0.0682216	9	9	P1P2	0.006678	-0.0879314	9	9	P1P2	0.363702	-0.0598176	9	9	P1P2	0.0141794	-0.065582	9	9	P1P2	0.0329746	-0.148218	9	9	P1P2	0.0583155	-0.346164	10	10	P1P2	0.066114	-0.211152	9	9
GUCY1A2	P1P2	0.354054	0.0157435	9	9	P1P2	0.759566	-0.0161165	9	9	P1P2	0.946185	-0.0097876	8	8	P1P2	0.477709	0.0129131	10	10	P1P2	0.220406	0.0292202	9	9	P1P2	0.656655	0.0403259	9	9	P1P2	0.70436	0.039962	9	9	P1P2	0.628562	0.0399446	9	9	P1P2	0.820567	0.0470382	9	9
GUCY1A3	P1P2	0.643325	0.00024303	10	10	P1P2	0.247057	-0.0123022	10	10	P1P2	0.680043	-0.0073309	10	10	P1P2	0.101038	0.0441467	10	10	P1P2	0.0118667	0.0545544	10	10	P1P2	0.00890905	0.0449123	10	10	P1P2	0.250313	0.0700247	10	10	P1P2	0.124113	0.0517134	10	10	P1P2	0.177584	0.0589235	10	10
GUCY1B3	P1P2	0.961311	-0.01903	10	10	P1P2	0.0733078	-0.0176041	10	10	P1P2	0.450271	-0.0210924	10	10	P1P2	0.841214	0.0101148	10	10	P1P2	0.883073	0.0204529	10	10	P1P2	0.927137	0.0199158	10	10	P1P2	0.715258	0.00240953	10	10	P1P2	0.16636	-0.0212316	10	10	P1P2	0.602692	-0.0196987	10	10
GUCY2C	P1P2	0.562188	-0.0025116	10	10	P1P2	0.00843086	-0.023351	9	9	P1P2	0.0144247	-0.0164668	9	9	P1P2	0.734255	0.0136019	10	10	P1P2	0.111795	0.0287321	10	10	P1P2	0.22633	0.036524	10	10	P1P2	0.760449	0.0307778	10	10	P1P2	0.636796	-0.0289573	10	10	P1P2	0.684419	-0.0094168	10	10
GUCY2D	P1P2	0.941524	0.00445872	10	10	P1P2	0.312278	0.0103843	10	10	P1P2	0.387529	0.00662195	10	10	P1P2	0.897531	-0.015527	10	10	P1P2	0.708868	-0.0158873	10	10	P1P2	0.648352	0.011329	10	10	P1P2	0.943862	0.017372	10	10	P1P2	0.504637	0.0204626	10	10	P1P2	0.803758	0.0169777	10	10
GUCY2F	P1P2	0.257023	0.0170721	10	10	P1P2	0.944731	0.0035631	10	10	P1P2	0.250381	0.00829043	10	10	P1P2	0.669271	-0.0260899	10	10	P1P2	0.440359	0.058297	10	10	P1P2	0.652834	0.00956698	10	10	P1P2	0.210369	0.00546219	10	10	P1P2	0.344454	0.0338098	10	10	P1P2	0.213858	0.0143317	10	10
GUF1	P1P2	0.10096	-0.020852	8	8	P1P2	0.478123	-0.0109389	8	8	P1P2	0.140078	-0.0109325	8	8	P1P2	0.827869	0.00248962	8	8	P1P2	0.621471	0.00584342	8	8	P1P2	0.63629	-0.004496	8	8	P1P2	0.339036	-0.0728613	8	8	P1P2	0.964098	-0.0297076	8	8	P1P2	0.706677	-0.0411635	8	8
GUK1	P1P2	0.106664	-0.0095249	10	10	P1P2	0.675935	-0.0127476	10	10	P1P2	0.259666	-0.0156352	10	10	P1P2	0.437613	0.0352221	10	10	P1P2	0.991273	-0.0087244	10	10	P1P2	0.722611	0.0280838	10	10	P1P2	0.691328	0.0173644	10	10	P1P2	0.324741	-0.0280797	10	10	P1P2	0.497276	-0.0191406	10	10
GULP1	P1P2	0.199501	-0.024788	10	10	P1P2	0.160515	-0.0149147	10	10	P1P2	0.0880409	-0.0182326	10	10	P1P2	0.287886	0.0751575	10	10	P1P2	0.701621	0.0182433	10	10	P1P2	0.184818	0.0217043	10	10	P1P2	0.655263	0.0168839	10	10	P1P2	0.687216	-0.0429638	10	10	P1P2	0.99066	-0.0102731	10	10
GUSB	P1P2	0.972039	0.00593803	10	10	P1P2	0.0967766	0.00851803	10	10	P1P2	0.236363	0.0115572	10	10	P1P2	0.0889883	-0.037726	10	10	P1P2	0.0372118	-0.0504601	10	10	P1P2	0.0219328	-0.0417248	10	10	P1P2	0.0969523	-0.0241309	10	10	P1P2	0.267404	-0.0532599	10	10	P1P2	0.107225	-0.0442673	10	10
GVQW1	ENST00000451672.1	0.872515	-0.0387087	10	10	ENST00000451672.1	0.646899	0.00766265	10	10	ENST00000451672.1	0.637972	0.00418728	10	10	ENST00000451672.1	0.00528293	0.0901861	10	10	ENST00000451672.1	0.632104	-0.0261039	10	10	ENST00000451672.1	0.0199599	0.0482899	10	10	ENST00000451672.1	0.0146327	0.0747771	10	10	ENST00000451672.1	0.402961	0.0170177	10	10	ENST00000451672.1	0.00837053	0.0193179	10	10
GXYLT1	P1P2	0.824899	-0.0327662	10	10	P1P2	0.282949	0.0102911	10	10	P1P2	0.954235	-0.0207992	10	10	P1P2	0.153937	-0.0645804	9	9	P1P2	0.179022	-0.0292045	10	10	P1P2	0.130045	-0.0231033	9	9	P1P2	0.188666	-0.150738	10	10	P1P2	0.207219	-0.049383	9	9	P1P2	0.197384	-0.0800798	9	9
GXYLT2	P1P2	0.34396	-0.009157	10	10	P1P2	0.803882	-0.0067115	10	10	P1P2	0.588422	-0.0108927	10	10	P1P2	0.733809	-0.0138266	10	10	P1P2	0.437213	-0.016411	10	10	P1P2	0.713084	-0.0093987	10	10	P1P2	0.460491	-0.0155882	10	10	P1P2	0.318312	-0.0158796	10	10	P1P2	0.280786	-0.0141714	10	10
GYG1	P1P2	0.379519	0.00469359	10	10	P1P2	0.452895	-0.0066413	10	10	P1P2	0.916735	0.00211325	10	10	P1P2	0.0741358	-0.0687026	10	10	P1P2	0.048376	-0.0561309	10	10	P1P2	0.0317091	-0.0624168	10	10	P1P2	0.152612	-0.0743839	10	10	P1P2	0.0336446	-0.0851056	10	10	P1P2	0.075561	-0.0797447	10	10
GYG2	P1P2	0.176883	-0.026855	10	10	P1P2	0.312774	-0.0124368	10	10	P1P2	0.112001	-0.0204782	10	10	P1P2	0.98608	-0.0376672	10	10	P1P2	0.278729	0.0218285	10	10	P1P2	0.522856	-0.010795	10	10	P1P2	0.184374	-0.0387243	10	10	P1P2	0.624072	-0.0291286	10	10	P1P2	0.44638	-0.0266515	10	10
GYLTL1B	P1P2	0.927411	-0.0383037	10	10	P1P2	0.195067	-0.0278673	10	10	P1P2	0.751992	-0.0290155	10	10	P1P2	0.325642	-0.0309513	10	10	P1P2	0.657447	-0.029773	10	10	P1P2	0.672402	-0.0391541	10	10	P1P2	0.431539	-0.100303	10	10	P1P2	0.189893	-0.077157	10	10	P1P2	0.262822	-0.107715	10	10
GYPA	P1P2	0.789166	0.00744181	9	9	P1P2	0.450905	0.0017923	9	9	P1P2	0.836873	-5.56e-05	9	9	P1P2	0.187268	0.0217601	10	10	P1P2	0.207523	0.0598546	10	10	P1P2	0.122029	0.0305019	10	10	P1P2	0.215039	-0.0105079	10	10	P1P2	0.514134	0.00177505	10	10	P1P2	0.141715	-0.0119042	10	10
GYPB	P1P2	0.626354	0.00582753	10	10	P1P2	0.043766	-0.0152005	10	10	P1P2	0.31419	-0.0035266	10	10	P1P2	0.362491	0.00501532	10	10	P1P2	0.0512518	0.0282144	10	10	P1P2	0.118143	0.0114492	10	10	P1P2	0.206942	-0.0162576	10	10	P1P2	0.894873	-0.0087804	10	10	P1P2	0.430791	0.00877546	10	10
GYPC	P1P2	0.00636544	-0.0673579	10	10	P1P2	0.0173152	-0.03318	10	10	P1P2	0.00735319	-0.047277	10	10	P1P2	0.36201	0.0567575	9	9	P1P2	0.664195	-0.0336317	10	10	P1P2	0.299715	0.00521161	9	9	P1P2	0.0276871	-0.0853576	10	10	P1P2	0.0403189	-0.0879384	10	10	P1P2	0.0238157	-0.107761	10	10
GYPE	P1P2	0.0662997	-0.0379031	10	10	P1P2	0.0299359	-0.013506	10	10	P1P2	0.0247478	-0.0326386	10	10	P1P2	0.252157	0.0314702	10	10	P1P2	0.622355	-0.0272611	10	10	P1P2	0.542125	-0.0082134	10	10	P1P2	0.95034	-0.0316404	10	10	P1P2	0.085183	-0.0995527	10	10	P1P2	0.196897	-0.0758838	10	10
GYS1	P1P2	0.0999355	-0.0778441	10	10	P1P2	0.655631	-0.0813628	10	10	P1P2	0.284113	-0.0763874	10	10	P1P2	0.475054	-0.0145277	10	10	P1P2	0.00420629	-0.0605428	10	10	P1P2	0.055749	-0.0487124	10	10	P1P2	0.0266583	-0.184577	10	10	P1P2	0.00226242	-0.212899	10	10	P1P2	0.00288606	-0.196824	10	10
GYS2	P1P2	0.0771736	0.00678279	10	10	P1P2	0.841256	0.00114435	10	10	P1P2	0.197254	0.010325	10	10	P1P2	0.550091	-0.0001847	10	10	P1P2	0.463915	0.0111098	10	10	P1P2	0.939864	-0.0025604	10	10	P1P2	0.263217	0.0176866	10	10	P1P2	0.39182	0.00982419	10	10	P1P2	0.2476	0.02656	10	10
GZF1	P1P2	0.806181	0.00928774	10	10	P1P2	0.79737	-0.0136865	10	10	P1P2	0.984737	-0.005232	10	10	P1P2	0.767002	-0.10511	10	10	P1P2	0.584745	-0.0547249	10	10	P1P2	0.946234	-0.0937743	10	10	P1P2	0.914003	-0.135919	10	10	P1P2	0.59301	-0.0778175	10	10	P1P2	0.9987	-0.116742	10	10
GZMA	P1P2	0.392567	-0.0067989	10	10	P1P2	0.467621	0.00490977	10	10	P1P2	0.995622	0.00101596	10	10	P1P2	0.0853824	0.0369265	10	10	P1P2	0.690911	0.00229671	10	10	P1P2	0.167035	0.0102957	10	10	P1P2	0.403421	0.0364676	10	10	P1P2	0.466687	0.0156989	10	10	P1P2	0.420633	0.0224136	10	10
GZMB	P1P2	0.550576	0.00258061	10	10	P1P2	0.885991	0.00381968	10	10	P1P2	0.670505	0.00266841	10	10	P1P2	0.339361	-0.0045516	10	10	P1P2	0.761426	-0.008024	10	10	P1P2	0.724166	0.00290536	10	10	P1P2	0.320673	0.00121687	10	10	P1P2	0.875012	-0.0233331	10	10	P1P2	0.326857	-0.0068175	10	10
GZMH	P1P2	0.124943	-0.0295297	9	9	P1P2	0.593968	0.00841589	9	9	P1P2	0.660553	-0.0116028	9	9	P1P2	0.133851	0.0877052	10	10	P1P2	0.386006	-0.0610444	9	9	P1P2	0.771933	-0.0082175	9	9	P1P2	0.312028	0.00972386	10	10	P1P2	0.769191	-0.040952	9	9	P1P2	0.548818	-0.0386928	9	9
GZMK	P1P2	0.666712	0.00927865	10	10	P1P2	0.356574	0.00525929	10	10	P1P2	0.393749	0.00726897	10	10	P1P2	0.86115	-0.015892	10	10	P1P2	0.904464	0.0118137	10	10	P1P2	0.869441	-0.0097549	10	10	P1P2	0.893732	-0.0089453	10	10	P1P2	0.23879	0.00361046	10	10	P1P2	0.517584	0.00929733	10	10
GZMM	P1P2	0.738199	0.00639103	10	10	P1P2	0.684059	0.00928006	10	10	P1P2	0.986867	0.0118582	10	10	P1P2	0.463253	0.00461943	10	10	P1P2	0.864208	0.0130688	10	10	P1P2	0.64282	-0.0090469	10	10	P1P2	0.905793	-0.0373224	10	10	P1P2	0.522664	0.0218614	10	10	P1P2	0.957577	0.0129982	10	10
H1F0	P1P2	0.488106	-0.0034952	10	10	P1P2	0.615477	-0.0071149	10	10	P1P2	0.292733	-0.0023647	10	10	P1P2	0.437875	-0.0423664	10	10	P1P2	0.17043	-0.0412366	10	10	P1P2	0.199359	-0.0379357	10	10	P1P2	0.124178	-0.0422583	10	10	P1P2	0.0385218	-0.0507022	10	10	P1P2	0.0364331	-0.0452806	10	10
H1FNT	P1P2	0.822021	-0.0053327	10	10	P1P2	0.977359	-0.0025462	10	10	P1P2	0.75492	-0.004673	10	10	P1P2	0.968982	-0.0128104	10	10	P1P2	0.619538	0.00788856	10	10	P1P2	0.77745	0.00368767	10	10	P1P2	0.718463	-0.0107179	10	10	P1P2	0.638276	0.0142532	10	10	P1P2	0.949787	0.00619946	10	10
H1FOO	P1P2	0.589327	-0.0057398	10	10	P1P2	0.33979	0.0161337	10	10	P1P2	0.796955	-0.0021673	10	10	P1P2	0.481384	0.0192477	10	10	P1P2	0.648174	0.0235888	10	10	P1P2	0.622566	0.0252132	10	10	P1P2	0.613008	0.00218782	10	10	P1P2	0.190494	0.0472073	10	10	P1P2	0.268677	0.0300516	10	10
H1FX	P1P2	0.632551	0.00041142	10	10	P1P2	0.819817	0.00395662	10	10	P1P2	0.823163	0.00097207	10	10	P1P2	0.5494	0.0166654	10	10	P1P2	0.829714	-0.0210833	10	10	P1P2	0.795919	0.0007795	10	10	P1P2	0.2494	0.0119285	10	10	P1P2	0.526328	-0.0186365	10	10	P1P2	0.780237	-0.0096816	10	10
H2AFB1	ENST00000354461.2	0.231807	-0.0940913	10	10	ENST00000354461.2	0.298126	-0.0801557	10	10	ENST00000354461.2	0.32515	-0.0871235	10	10	ENST00000354461.2	0.555311	-0.0494646	9	9	ENST00000354461.2	0.457983	-0.0910223	10	10	ENST00000354461.2	0.719896	-0.0527186	9	9	ENST00000354461.2	0.265877	-0.297052	10	10	ENST00000354461.2	0.625853	-0.276893	10	10	ENST00000354461.2	0.554279	-0.286972	10	10
H2AFB2	ENST00000354514.4	0.231807	-0.0940913	10	10	ENST00000354514.4	0.298126	-0.0801557	10	10	ENST00000354514.4	0.32515	-0.0871235	10	10	ENST00000354514.4	0.555311	-0.0494646	9	9	ENST00000354514.4	0.457983	-0.0910223	10	10	ENST00000354514.4	0.719896	-0.0527186	9	9	ENST00000354514.4	0.265877	-0.297052	10	10	ENST00000354514.4	0.625853	-0.276893	10	10	ENST00000354514.4	0.554279	-0.286972	10	10
H2AFB3	ENST00000369444.2	0.231807	-0.0940913	10	10	ENST00000369444.2	0.298126	-0.0801557	10	10	ENST00000369444.2	0.32515	-0.0871235	10	10	ENST00000369444.2	0.555311	-0.0494646	9	9	ENST00000369444.2	0.457983	-0.0910223	10	10	ENST00000369444.2	0.719896	-0.0527186	9	9	ENST00000369444.2	0.265877	-0.297052	10	10	ENST00000369444.2	0.625853	-0.276893	10	10	ENST00000369444.2	0.554279	-0.286972	10	10
H2AFJ	P1P2	0.741936	-0.0042799	9	9	P1P2	0.970788	0.00072449	9	9	P1P2	0.678317	-0.0043503	9	9	P1P2	0.974633	0.0269299	9	9	P1P2	0.621319	0.0109113	9	9	P1P2	0.546732	0.00935285	9	9	P1P2	0.998258	0.0124663	9	9	P1P2	0.618851	-0.0104547	9	9	P1P2	0.664324	0.00510842	9	9
H2AFV	P1P2	0.701797	0.00099655	10	10	P1P2	0.515256	-0.0111289	10	10	P1P2	0.609441	0.00276187	10	10	P1P2	0.563092	0.0316718	10	10	P1P2	0.153625	0.0467983	10	10	P1P2	0.274882	0.0510334	10	10	P1P2	0.220896	0.0308943	10	10	P1P2	0.196783	0.00546793	10	10	P1P2	0.118243	0.0132644	10	10
H2AFX	P1P2	0.60906	-0.0183206	10	10	P1P2	0.244471	-0.0138358	10	10	P1P2	0.185169	0.00305939	10	10	P1P2	0.0812742	-0.0341679	10	10	P1P2	0.646581	-0.0285309	10	10	P1P2	0.250637	-0.0326102	10	10	P1P2	0.0141077	-0.0660545	10	10	P1P2	0.181098	-0.0743209	10	10	P1P2	0.026696	-0.0600154	10	10
H2AFY	P1P2	0.821561	-0.0140055	10	10	P1P2	0.943908	-0.0099447	10	10	P1P2	0.974565	-0.0110814	10	10	P1P2	0.931661	-0.0235556	10	10	P1P2	0.811667	0.0207344	10	10	P1P2	0.920309	-0.0162126	10	10	P1P2	0.569389	-0.0353333	10	10	P1P2	0.732933	-0.0081395	10	10	P1P2	0.958522	-0.0355296	10	10
H2AFY2	P1P2	0.0357343	0.0147618	10	10	P1P2	0.979953	-0.0023905	10	10	P1P2	0.122114	0.00980604	10	10	P1P2	0.357602	-0.012756	10	10	P1P2	0.610185	-0.0067198	10	10	P1P2	0.426345	-0.0119514	10	10	P1P2	0.472989	0.0203112	10	10	P1P2	0.347407	0.00041839	10	10	P1P2	0.972695	0.0133852	10	10
H2AFZ	P1P2	0.0680673	0.0238948	10	10	P1P2	0.0301601	0.0200518	10	10	P1P2	0.00306364	0.0168211	10	10	P1P2	0.340333	-0.004014	10	10	P1P2	0.473347	-0.010454	10	10	P1P2	0.437634	0.0085565	10	10	P1P2	0.0094986	0.0513337	10	10	P1P2	0.0196276	0.0513753	10	10	P1P2	0.00404015	0.0507635	10	10
H2BFM	P1P2	0.564756	0.00277341	9	9	P1P2	0.710034	0.00980414	9	9	P1P2	0.427358	0.00948518	9	9	P1P2	0.588816	0.181934	10	10	P1P2	0.0930916	0.0499667	10	10	P1P2	0.138501	0.128814	10	10	P1P2	0.311108	0.104231	10	10	P1P2	0.0133567	0.096647	10	10	P1P2	0.0439035	0.106936	10	10
H2BFWT	ENST00000217926.5	0.19919	-0.0099937	10	10	ENST00000217926.5	0.413019	0.00968219	10	10	ENST00000217926.5	0.651804	-0.0043776	10	10	ENST00000217926.5	0.311794	0.0223286	10	10	ENST00000217926.5	0.771243	-0.006939	10	10	ENST00000217926.5	0.683468	9.52e-05	10	10	ENST00000217926.5	0.845875	-0.0192926	10	10	ENST00000217926.5	0.546121	0.0171499	10	10	ENST00000217926.5	0.604758	-0.0127485	10	10
H3F3A	P1P2	0.295116	0.00510624	9	9	P1P2	0.289093	0.0128118	9	9	P1P2	0.771574	0.00908609	9	9	P1P2	0.877363	-0.0211512	9	9	P1P2	0.649428	-0.00316	9	9	P1P2	0.585856	-0.0073734	9	9	P1P2	0.307898	-0.0200221	9	9	P1P2	0.352661	0.0273602	9	9	P1P2	0.845188	0.00401031	9	9
H3F3B	P1P2	0.295948	0.00652283	10	10	P1P2	0.33126	0.0179372	10	10	P1P2	0.233558	0.00869105	10	10	P1P2	0.561297	-0.0071966	10	10	P1P2	0.215355	-0.0508575	10	10	P1P2	0.246867	-0.0189007	10	10	P1P2	0.526633	0.00377003	10	10	P1P2	0.410072	-0.0137726	10	10	P1P2	0.775465	0.00779286	10	10
H3F3C	P1P2	0.00782755	-0.0276218	10	10	P1P2	0.129712	-0.0188289	10	10	P1P2	0.00339136	-0.0199229	10	10	P1P2	0.346281	0.00684875	10	10	P1P2	0.1322	-0.0034858	10	10	P1P2	0.0705976	-0.0046993	10	10	P1P2	0.144995	-0.0364069	10	10	P1P2	0.455708	-0.0503215	10	10	P1P2	0.658917	-0.0476004	10	10
H6PD	P1	0.0578632	0.0165838	10	10	P2	0.374109	0.00171823	10	10	P1	0.138367	0.00360695	10	10	P2	0.0498575	0.0325937	9	9	P2	0.00368318	0.0530562	10	10	P2	0.00410224	0.0325376	9	9	P2	0.882218	-0.0249673	9	9	P2	0.00210375	0.0880303	10	10	P2	0.125883	0.0195205	9	9
HAAO	P1P2	0.70487	-0.0061424	10	10	P1P2	0.0478407	0.0175099	10	10	P1P2	0.0968248	0.00376867	10	10	P1P2	0.636964	0.00715854	10	10	P1P2	0.106436	-0.0404358	10	10	P1P2	0.33187	-0.0186967	10	10	P1P2	0.789226	0.0255825	10	10	P1P2	0.941492	-0.0169501	10	10	P1P2	0.674433	0.00493615	10	10
HABP2	P1P2	0.756123	-0.0044453	10	10	P1P2	0.162685	-0.0158293	10	10	P1P2	0.235425	-0.0100573	10	10	P1P2	0.850938	-0.0325892	10	10	P1P2	0.0460869	0.0495923	10	10	P1P2	0.46542	-0.009887	10	10	P1P2	0.893732	-0.0555061	10	10	P1P2	0.253245	0.0159979	10	10	P1P2	0.497463	-0.0313247	10	10
HABP4	P1P2	0.0171857	0.0248494	10	10	P1P2	0.3575	0.0277311	10	10	P1P2	0.0151198	0.0209968	10	10	P1P2	0.426609	-0.0143599	10	10	P1P2	0.864905	0.018456	10	10	P1P2	0.680206	-0.0081085	10	10	P1P2	0.393997	0.0375915	10	10	P1P2	0.053991	0.0390481	10	10	P1P2	0.119856	0.043656	10	10
HACE1	P1P2	0.424594	-0.0286949	10	10	P1P2	0.589121	-0.0166716	10	10	P1P2	0.282649	-0.0088014	10	10	P1P2	0.00259598	0.0698028	10	10	P1P2	0.00852247	0.0376786	10	10	P1P2	0.00100966	0.0537407	10	10	P1P2	0.0140093	0.0730902	10	10	P1P2	0.0650475	0.0480916	10	10	P1P2	0.0125399	0.0527202	10	10
HACL1	P1P2	0.491029	-0.0098197	9	9	P1P2	0.328928	0.0211756	9	9	P1P2	0.666454	0.00275704	9	9	P1P2	0.598732	0.00104062	9	9	P1P2	0.474833	-0.0281462	9	9	P1P2	0.826234	-0.0106073	9	9	P1P2	0.92037	-0.0156753	9	9	P1P2	0.962797	-0.0143692	9	9	P1P2	0.995513	-0.0150223	9	9
HADH	P1P2	0.988554	-0.0051156	10	10	P1P2	0.431133	-0.0067347	10	10	P1P2	0.666187	-0.00443	10	10	P1P2	0.361323	0.0436749	10	10	P1P2	0.592693	0.0374291	10	10	P1P2	0.32585	0.0308831	10	10	P1P2	0.198294	0.0193659	10	10	P1P2	0.998937	0.00358196	10	10	P1P2	0.371518	0.0101932	10	10
HADHA	P1P2	0.957893	-0.0062713	10	10	P1P2	0.319913	-0.0193933	10	10	P1P2	0.734275	-0.0149621	10	10	P1P2	0.426867	0.0280047	10	10	P1P2	0.990211	-0.0177664	10	10	P1P2	0.656258	-0.0082474	10	10	P1P2	0.954346	-0.0314906	10	10	P1P2	0.563975	-0.0641258	10	10	P1P2	0.865978	-0.042669	10	10
HADHB	P1P2	0.0344784	-0.0532709	10	10	P1P2	0.932032	0.00294692	10	10	P1P2	0.0234103	-0.0238315	10	10	P1P2	0.635495	0.0920266	9	9	P1P2	0.796571	-0.0480597	10	10	P1P2	0.380464	0.0532176	9	9	P1P2	0.266959	-0.0634777	10	10	P1P2	0.92843	-0.0492177	10	10	P1P2	0.589338	-0.0689924	10	10
HAGH	P1P2	0.26677	0.01885	10	10	P1P2	0.0607093	0.014879	10	10	P1P2	0.0359653	0.013403	10	10	P1P2	0.260269	-0.0468515	10	10	P1P2	0.0525171	-0.0369163	10	10	P1P2	0.0817242	-0.0418839	10	10	P1P2	0.813698	-0.0154069	10	10	P1P2	0.645906	-0.0143273	10	10	P1P2	0.686162	-0.0168795	10	10
HAGHL	P1P2	0.519522	-0.002817	9	9	P1P2	0.0751191	0.010374	9	9	P1P2	0.340814	0.00504668	9	9	P1P2	0.298929	-0.0175962	9	9	P1P2	0.534915	0.0448517	10	10	P1P2	0.607969	-0.0214267	9	9	P1P2	0.95796	-0.0297747	9	9	P1P2	0.0452587	0.0217726	9	9	P1P2	0.244922	0.0122249	8	8
HAL	P1P2	0.406384	0.0174995	10	10	P1P2	0.68634	0.00219959	10	10	P1P2	0.982608	0.00872013	10	10	P1P2	0.427125	0.00015794	10	10	P1P2	0.116742	0.060375	10	10	P1P2	0.0968267	0.0100677	10	10	P1P2	0.332859	0.0581846	10	10	P1P2	0.073211	0.0457227	10	10	P1P2	0.106131	0.0460435	10	10
HAMP	P1P2	0.287555	-0.0084724	10	10	P1P2	0.724326	-0.0290354	10	10	P1P2	0.407545	-0.0131633	10	10	P1P2	0.283549	0.0522051	10	10	P1P2	0.0463943	0.0766711	10	10	P1P2	0.087992	0.0711149	10	10	P1P2	0.166112	0.022139	10	10	P1P2	0.0538436	0.046738	10	10	P1P2	0.0471027	0.0234018	10	10
HAND1	P1P2	0.589429	-0.0054493	10	10	P1P2	0.027573	-0.0153034	10	10	P1P2	0.0821319	-0.0127845	10	10	P1P2	0.141373	0.00352281	10	10	P1P2	0.631893	0.00610548	10	10	P1P2	0.177086	0.00161555	10	10	P1P2	0.510248	0.0179672	10	10	P1P2	0.261136	-0.0277287	10	10	P1P2	0.961592	-0.0428995	10	10
HAND2	P2	0.867741	0.00548342	10	10	P1	0.140522	0.00935666	10	10	P1	0.313477	0.00625368	10	10	P1	0.596689	-0.0132308	10	10	P1	0.593716	-0.0108055	10	10	P1	0.522085	-0.020287	10	10	P1	0.56598	-0.0396279	10	10	P1	0.35907	0.00841862	10	10	P2	0.601454	0.00586894	10	10
HAO1	P1P2	0.61904	0.00562505	9	9	P1P2	0.208893	-0.0064854	9	9	P1P2	0.502322	-0.0023134	9	9	P1P2	0.29712	-0.0192971	9	9	P1P2	0.0953144	0.0114016	9	9	P1P2	0.935118	0.00778925	9	9	P1P2	0.347884	-0.01667	9	9	P1P2	0.846738	0.0313143	9	9	P1P2	0.645826	-0.0098939	9	9
HAO2	P1P2	0.0236044	-0.0140959	10	10	P1P2	0.390371	-0.0058112	10	10	P1P2	0.0434543	-0.0077463	10	10	P1P2	0.683652	-0.0594352	10	10	P1P2	0.40048	-0.0133111	10	10	P1P2	0.333201	-0.0204329	10	10	P1P2	0.00334984	-0.0688484	10	10	P1P2	0.0632598	-0.0356767	10	10	P1P2	0.00148358	-0.040344	10	10
HAP1	P1P2	0.330523	0.007583	9	9	P1P2	0.751275	-0.0034823	9	9	P1P2	0.690952	0.00494451	9	9	P1P2	0.825314	0.0171565	9	9	P1P2	0.335219	0.0322368	9	9	P1P2	0.79667	0.0245237	9	9	P1P2	0.790552	0.0473872	9	9	P1P2	0.811234	0.0287523	9	9	P1P2	0.946944	0.0242454	9	9
HAPLN1	P1P2	0.837125	0.00195503	10	10	P1P2	0.846345	-0.0066993	10	10	P1P2	0.859809	0.00387721	10	10	P1P2	0.20804	-0.0227454	10	10	P1P2	0.52552	0.012055	10	10	P1P2	0.595179	-0.0103884	10	10	P1P2	0.218783	-0.0195693	10	10	P1P2	0.369317	0.00667378	10	10	P1P2	0.645247	0.00946662	10	10
HAPLN2	P1P2	0.353545	0.00656346	10	10	P1P2	0.0835229	-0.0135278	10	10	P1P2	0.762821	-0.0045207	10	10	P1P2	0.0118588	-0.0561667	10	10	P1P2	0.983608	0.00822167	10	10	P1P2	0.131612	-0.0178482	10	10	P1P2	0.113819	-0.0684185	10	10	P1P2	0.211758	-0.010722	10	10	P1P2	0.0871434	-0.0441565	10	10
HAPLN3	P1	0.398515	-0.0102382	9	9	P1	0.825725	0.00066023	9	9	P2	0.727484	-0.0101183	9	9	P1	0.104769	0.0650114	9	9	P2	0.0221253	0.0534599	9	9	P2	0.0540897	0.023075	9	9	P1	0.077335	0.0146427	9	9	P2	0.0840448	0.0547747	9	9	P2	0.0743869	0.0452637	9	9
HAPLN4	P2	0.270803	0.0137183	10	10	P1	0.00218811	0.0150334	10	10	P1	0.0404065	0.0112497	10	10	P2	0.138751	-0.0074405	10	10	P1	0.35835	-0.0412765	10	10	P1	0.268163	-0.0415035	10	10	P1	0.121308	-0.0535186	10	10	P1	0.198224	-0.0271254	10	10	P1	0.827458	-0.0287166	10	10
HARBI1	P1P2	0.770671	0.0048635	10	10	P1P2	0.499259	0.00519153	10	10	P1P2	0.474656	0.00718438	10	10	P1P2	0.334747	-0.015209	10	10	P1P2	0.746716	-0.0120678	10	10	P1P2	0.572585	-0.0113933	10	10	P1P2	0.473628	-0.0173882	10	10	P1P2	0.459291	0.0140475	10	10	P1P2	0.894029	0.00827798	10	10
HARS	P1P2	0.0002639	-0.245511	10	10	P1P2	0.00042838	-0.282084	10	10	P1P2	0.00029766	-0.263798	10	10	P1P2	0.00045279	-0.103117	8	8	P1P2	0.00200346	-0.109135	8	8	P1P2	0.00025523	-0.102744	7	7	P1P2	1.42e-05	-0.553925	10	10	P1P2	3.23e-05	-0.558435	10	10	P1P2	1.77e-05	-0.55618	10	10
HARS2	P1P2	0.00038888	-0.103104	10	10	P1P2	3.85e-07	-0.0798336	10	10	P1P2	2.12e-06	-0.0914689	10	10	P1P2	0.291523	-0.0222322	10	10	P1P2	0.38493	-0.0873237	10	10	P1P2	0.229876	-0.0637416	10	10	P1P2	3.62e-05	-0.207323	10	10	P1P2	1.04e-05	-0.203158	10	10	P1P2	6e-06	-0.196985	10	10
HAS1	P2	0.138251	-0.0257134	10	10	P2	0.533165	-0.0105797	10	10	P2	0.0687124	-0.0159927	10	10	P2	0.630014	-0.0365566	10	10	P2	0.643081	-0.0638542	10	10	P2	0.733074	-0.0423254	10	10	P2	0.110675	-0.0948743	10	10	P2	0.441532	-0.0909883	10	10	P2	0.122992	-0.0818085	10	10
HAS2	P1P2	0.676513	0.011401	9	9	P1P2	0.098258	0.0142675	9	9	P1P2	0.117197	0.00905984	9	9	P1P2	0.425828	-0.0342821	9	9	P1P2	0.876904	0.00964175	9	9	P1P2	0.713592	-0.0110523	9	9	P1P2	0.635423	-0.0116265	9	9	P1P2	0.0964171	0.0179327	9	9	P1P2	0.519238	0.00897729	9	9
HAS3	P1P2	0.253256	-0.0161321	10	10	P1P2	0.855383	0.0174424	10	10	P1P2	0.332495	0.00540819	10	10	P1P2	0.801429	-0.0115791	10	10	P1P2	0.629687	-0.0360297	10	10	P1P2	0.822334	-0.0270614	10	10	P1P2	0.177051	-0.0587266	10	10	P1P2	0.438465	-0.0218725	10	10	P1P2	0.150343	-0.034221	10	10
HAT1	P1P2	0.0026451	-0.0410236	10	10	P1P2	0.0175527	-0.038563	10	10	P1P2	0.00087236	-0.0389792	10	10	P1P2	0.236584	0.0620867	10	10	P1P2	0.089548	0.0282579	10	10	P1P2	0.139769	0.0617786	10	10	P1P2	0.482807	-0.0929157	10	10	P1P2	0.995868	-0.0255503	10	10	P1P2	0.907637	-0.0642264	10	10
HAUS1	P1P2	1.14e-07	-0.313563	10	10	P1P2	1.09e-07	-0.306581	10	10	P1P2	7.88e-08	-0.310072	10	10	P1P2	0.986286	-0.0318821	6	6	P1P2	0.713223	-0.0335877	5	5	P1P2	0.89338	0.0107378	5	5	P1P2	5.77e-08	-0.777524	10	10	P1P2	2.67e-07	-0.634847	10	10	P1P2	6.65e-08	-0.706186	10	10
HAUS2	P1P2	0.00249842	-0.0535665	10	10	P1P2	0.00061684	-0.0752194	10	10	P1P2	0.00040341	-0.0620011	10	10	P1P2	0.0534324	-0.0173177	10	10	P1P2	0.282684	-0.0552732	10	10	P1P2	0.094233	-0.0451716	10	10	P1P2	8.98e-05	-0.149854	10	10	P1P2	6.33e-05	-0.182155	10	10	P1P2	2.37e-05	-0.156622	10	10
HAUS3	P1P2	0.00082223	-0.122582	10	10	P1P2	0.00049568	-0.104204	10	10	P1P2	0.00013758	-0.113393	10	10	P1P2	0.447098	-0.0088007	10	10	P1P2	0.43434	-0.0351687	10	10	P1P2	0.340809	-0.0195823	10	10	P1P2	1.35e-05	-0.235513	10	10	P1P2	0.00013349	-0.23709	10	10	P1P2	1.25e-05	-0.236302	10	10
HAUS4	P1P2	0.00011425	-0.206355	8	8	P1P2	5.87e-06	-0.235777	8	8	P1P2	3.95e-05	-0.214058	8	8	P1P2	0.124852	-0.0592358	6	6	P1P2	0.00697124	-0.128178	6	6	P1P2	0.00462483	-0.0956138	6	6	P1P2	6.38e-05	-0.601134	8	8	P1P2	4.38e-05	-0.512215	8	8	P1P2	6.56e-05	-0.556674	8	8
HAUS5	P1P2	0.00051727	-0.207922	10	10	P1P2	0.00180277	-0.256038	10	10	P1P2	0.00100118	-0.231896	10	10	P1P2	0.976588	-0.0634543	7	7	P1P2	0.5016	-0.0004716	7	7	P1P2	0.847797	-0.031963	7	7	P1P2	0.0155693	-0.475791	10	10	P1P2	0.00459289	-0.476993	10	10	P1P2	0.0156552	-0.465822	10	10
HAUS6	P1P2	1.84e-05	-0.0886687	8	8	P1P2	6.13e-05	-0.105991	7	7	P1P2	6.54e-05	-0.0967952	7	7	P1P2	0.0878598	-0.0435704	6	6	P1P2	0.923965	-0.024679	7	7	P1P2	0.191602	-0.0245541	6	6	P1P2	7.24e-05	-0.244351	8	8	P1P2	0.00117394	-0.278173	7	7	P1P2	0.00096921	-0.258747	7	7
HAUS7	P1	1.67e-05	-0.204836	10	10	P1	2.47e-06	-0.192433	10	10	P1	4.95e-06	-0.198635	10	10	P1	0.894226	-0.0328892	9	9	P2	0.177069	0.0477537	10	10	P2	0.586174	0.0250329	10	10	P1	6.65e-06	-0.477359	10	10	P1	6.71e-07	-0.51256	10	10	P1	1.4e-06	-0.494959	10	10
HAUS8	P1P2	0.0119157	-0.0436858	10	10	P1P2	0.0512871	-0.0647395	10	10	P1P2	0.0135513	-0.0651355	10	10	P1P2	0.0633265	-0.0362499	10	10	P1P2	0.125866	-0.0296056	10	10	P1P2	0.0923245	-0.0772682	10	10	P1P2	0.00178556	-0.195975	10	10	P1P2	0.0233029	-0.207334	10	10	P1P2	0.00525703	-0.201655	10	10
HAVCR1	P1P2	0.143518	0.0267439	10	10	P1P2	0.035652	-0.0169901	10	10	P1P2	0.982608	-0.0013433	10	10	P1P2	0.475511	-0.0343497	10	10	P1P2	0.263604	0.0117032	10	10	P1P2	0.820951	-0.0104624	10	10	P1P2	0.46193	0.0493681	10	10	P1P2	0.58882	-0.0281868	10	10	P1P2	0.931867	0.00881082	10	10
HAVCR2	ENST00000307851.4	0.466113	-4.46e-05	10	10	ENST00000307851.4	0.326574	-0.0002056	10	10	ENST00000307851.4	0.20393	-0.0045722	10	10	ENST00000307851.4	0.104845	0.0520729	10	10	ENST00000307851.4	0.558914	-0.0086273	10	10	ENST00000307851.4	0.567553	0.0181927	10	10	ENST00000307851.4	0.270803	0.0847001	10	10	ENST00000307851.4	0.975918	-0.0095376	10	10	ENST00000307851.4	0.2391	0.0395061	10	10
HAX1	P1P2	0.422196	0.0113184	10	10	P1P2	0.892532	0.0158891	10	10	P1P2	0.440368	0.00689523	10	10	P1P2	0.796974	-0.0430428	10	10	P1P2	0.491687	0.0154784	10	10	P1P2	0.883461	0.00157094	10	10	P1P2	0.782742	0.0140443	10	10	P1P2	0.65112	0.045603	10	10	P1P2	0.455635	0.0232705	10	10
