## Supplementary material for "Sphingolipid Biosynthesis Inhibition As A Host Strategy Against Diverse Pathogens": CADs_pathogens_Supp. Table 1 (part 3 of 3)

### Sheet: chloroquine - CRISPRi (continued)
	gamma	gamma	gamma	gamma	gamma	gamma	gamma	gamma	gamma	gamma	gamma	gamma	gamma	gamma	gamma	rho	rho	rho	rho	rho	rho	rho	rho	rho	rho	rho	rho	rho	rho	rho	tau	tau	tau	tau	tau	tau	tau	tau	tau	tau	tau	tau	tau	tau	tau
HBA1	P1	0.63604	-0.0040951	3	3	P1	0.575133	-0.0032086	3	3	P1	0.579442	-0.0036519	3	3	P1	0.335285	-0.0141023	3	3	P2	0.618079	-0.0140638	10	10	P1	0.412593	-0.0101835	3	3	P1	0.141235	-0.0248166	3	3	P1	0.283387	-0.0146774	3	3	P1	0.102166	-0.019747	3	3
HBA2	P1	0.63604	-0.0040951	3	3	P1	0.575133	-0.0032086	3	3	P1	0.579442	-0.0036519	3	3	P1	0.335285	-0.0141023	3	3	P2	0.618079	-0.0140638	10	10	P1	0.412593	-0.0101835	3	3	P1	0.141235	-0.0248166	3	3	P1	0.283387	-0.0146774	3	3	P1	0.102166	-0.019747	3	3
HBB	P1	0.526841	0.00421849	10	10	P1	0.163041	0.0164379	10	10	P1	0.163016	0.00423014	10	10	P1	0.273192	-0.0083426	10	10	P2	0.529287	-0.0180737	10	10	P1	0.472333	0.022398	10	10	P1	0.531086	-0.0074946	10	10	P1	0.0639572	0.0403509	10	10	P1	0.552097	0.0318336	10	10
HBD	P1P2	0.724738	-0.0052293	10	10	P1P2	0.549903	-0.0028531	10	10	P1P2	0.985684	-0.0013855	10	10	P1P2	0.319063	0.0331947	10	10	P1P2	0.606359	-0.008135	10	10	P1P2	0.676083	0.00749909	10	10	P1P2	0.402589	0.0124932	10	10	P1P2	0.964238	-0.0131348	10	10	P1P2	0.591179	0.00517583	10	10
HBE1	P1P2	0.504572	-0.0244297	9	9	P1P2	0.157041	-0.026523	9	9	P1P2	0.0760196	-0.0149904	9	9	P1P2	0.165837	0.0581712	9	9	P1P2	0.0327968	0.0381334	9	9	P1P2	0.0331566	0.0540341	9	9	P1P2	0.317918	0.0195548	9	9	P1P2	0.795307	0.0296554	9	9	P1P2	0.287425	0.0151213	9	9
HBEGF	P1P2	0.298871	0.0203127	9	9	P1P2	0.115766	0.0196182	9	9	P1P2	0.136213	0.0177823	9	9	P1P2	0.83662	-0.0802964	9	9	P1P2	0.102513	-0.030426	9	9	P1P2	0.442315	-0.0688378	9	9	P1P2	0.26946	0.0339101	8	8	P1P2	0.898999	-0.0252211	8	8	P1P2	0.467251	0.0111585	8	8
HBG1	P1P2	0.936374	-0.0149482	9	9	P1P2	0.013854	0.00873169	9	9	P1P2	0.194911	0.00327174	9	9	P1P2	0.408911	0.0583482	9	9	P1P2	0.749502	-0.0134209	9	9	P1P2	0.678024	0.0208778	9	9	P1P2	0.476308	0.0261229	9	9	P1P2	0.085709	0.0456324	9	9	P1P2	0.101745	0.0371016	9	9
HBG2	P1P2	0.343056	-0.0216037	10	10	P1P2	0.676677	-0.0293052	9	9	P1P2	0.455172	-0.0257058	9	9	P1P2	0.878609	0.016067	10	10	P1P2	0.845651	0.080895	10	10	P1P2	0.809903	0.0367447	10	10	P1P2	0.125669	-0.0207014	10	10	P1P2	0.832533	0.0038732	10	10	P1P2	0.710508	-0.0026431	10	10
HBM	P1P2	0.728512	0.00275701	10	10	P1P2	0.00579629	-0.0294376	10	10	P1P2	0.141552	-0.0190279	10	10	P1P2	0.734143	-0.0094313	10	10	P1P2	0.123291	0.0106409	10	10	P1P2	0.103122	-0.0008215	10	10	P1P2	0.394818	0.00369418	10	10	P1P2	0.514325	-0.0526987	10	10	P1P2	0.635495	-0.039386	10	10
HBP1	P1P2	0.630868	-0.0023885	10	10	P1P2	0.730652	-0.0225318	10	10	P1P2	0.789638	-0.0116634	10	10	P1P2	0.749227	-0.0022621	10	10	P1P2	0.445103	0.0785081	10	10	P1P2	0.506029	0.0248795	10	10	P1P2	0.355722	-0.0174507	10	10	P1P2	0.53613	-0.0105017	10	10	P1P2	0.897311	0.00957119	10	10
HBQ1	P1P2	0.285548	-0.0263265	10	10	P1P2	0.962509	0.00419809	10	10	P1P2	0.639244	-0.0137323	10	10	P1P2	0.625714	-0.016295	10	10	P1P2	0.24954	-0.0546968	10	10	P1P2	0.238855	-0.0324096	10	10	P1P2	0.417043	-0.086023	10	10	P1P2	0.147723	-0.0631131	10	10	P1P2	0.21649	-0.0669661	10	10
HBS1L	P1P2	6.49e-08	-0.126938	10	10	P1P2	5.51e-08	-0.125292	10	10	P1P2	5.24e-08	-0.123295	10	10	P1P2	0.0182367	0.111058	10	10	P1P2	0.0248351	0.0510508	10	10	P1P2	0.0202935	0.0948356	10	10	P1P2	1.02e-07	-0.177794	10	10	P1P2	1.39e-07	-0.212987	10	10	P1P2	8.49e-08	-0.19539	10	10
HBZ	P1P2	0.388317	0.0197573	9	9	P1P2	0.270042	-0.0071529	9	9	P1P2	0.805469	-0.0083544	8	8	P1P2	0.244718	-0.0904715	9	9	P1P2	0.657635	0.0178512	9	9	P1P2	0.91749	-0.0137936	8	8	P1P2	0.928157	-0.0377396	8	8	P1P2	0.436406	-0.0261785	9	9	P1P2	0.741457	-0.0393092	8	8
HCAR1	P1P2	0.673717	0.00775727	10	10	P1P2	0.774863	0.017083	10	10	P1P2	0.318487	0.0146878	10	10	P1P2	0.438311	-0.0755575	10	10	P1P2	0.800795	-0.0578042	10	10	P1P2	0.633714	-0.0668958	10	10	P1P2	0.855949	-0.069863	9	9	P1P2	0.78348	-0.0454077	10	10	P1P2	0.89017	-0.0576354	9	9
HCAR2	P1P2	0.141911	-0.0746837	9	9	P1P2	0.812764	-0.0182071	9	9	P1P2	0.12301	-0.0430678	9	9	P1P2	0.901698	0.00639311	8	8	P1P2	0.773366	-0.0184062	9	9	P1P2	0.423852	-0.0312768	8	8	P1P2	0.0946148	-0.106019	9	9	P1P2	0.777789	0.00518184	9	9	P1P2	0.405072	-0.0713178	9	9
HCAR3	P1P2	0.672745	-0.0121224	10	10	P1P2	0.932267	-0.0097472	10	10	P1P2	0.510361	-0.0084106	10	10	P1P2	0.243267	0.0288284	10	10	P1P2	0.40297	0.062092	10	10	P1P2	0.124918	0.0424694	10	10	P1P2	0.354029	0.0116346	10	10	P1P2	0.365071	0.0332953	10	10	P1P2	0.310889	0.0232351	10	10
HCCS	P1P2	2.54e-06	-0.15051	10	10	P1P2	0.00196964	-0.143592	10	10	P1P2	4.51e-06	-0.147051	10	10	P1P2	0.0281506	0.0302674	10	10	P1P2	0.638427	0.0303663	10	10	P1P2	0.103247	0.0303168	10	10	P1P2	0.00026258	-0.275535	10	10	P1P2	0.00143879	-0.265938	10	10	P1P2	0.00016958	-0.270736	10	10
HCFC1	P1P2	0.0158141	-0.0493723	10	10	P1P2	8.36e-05	-0.053012	10	10	P1P2	0.00038479	-0.049746	10	10	P1P2	0.00030153	-0.084499	10	10	P1P2	0.129525	-0.0685187	10	10	P1P2	0.00045087	-0.0630361	10	10	P1P2	2.26e-05	-0.149363	10	10	P1P2	5.81e-05	-0.153646	10	10	P1P2	1.29e-05	-0.148099	10	10
HCFC1R1	P1P2	0.525297	0.00798694	10	10	P1P2	0.41878	0.00488107	10	10	P1P2	0.266752	0.00521952	10	10	P1P2	0.0323642	-0.045515	10	10	P1P2	0.120581	-0.0432728	10	10	P1P2	0.0281925	-0.0421634	10	10	P1P2	0.235513	-0.0603415	10	10	P1P2	0.301949	-0.0279948	10	10	P1P2	0.201251	-0.0484548	10	10
HCFC2	P1P2	0.560394	-0.0110639	10	10	P1P2	0.997169	0.00607443	10	10	P1P2	0.66145	-0.0017161	10	10	P1P2	0.99823	-0.0082146	10	10	P1P2	0.174616	-0.0539592	10	10	P1P2	0.420508	-0.0174954	10	10	P1P2	0.60617	-0.0137831	10	10	P1P2	0.118147	-0.0561435	10	10	P1P2	0.190999	-0.023804	10	10
HCK	P1P2	0.493317	0.00741287	10	10	P1P2	0.3351	0.00626079	10	10	P1P2	0.356404	0.00749904	10	10	P1P2	0.922498	0.0229073	10	10	P1P2	0.429145	-0.0051137	10	10	P1P2	0.554172	-0.0007152	10	10	P1P2	0.67796	0.00631132	10	10	P1P2	0.919028	0.0190603	10	10	P1P2	0.566654	-0.0028089	10	10
HCLS1	P1P2	0.750507	-0.0067898	10	10	P1P2	0.657297	-0.0082982	9	9	P1P2	0.72092	-0.006425	9	9	P1P2	0.22655	-0.0439216	10	10	P1P2	0.449877	-0.0134903	9	9	P1P2	0.675966	-0.0130167	9	9	P1P2	0.0745316	-0.0462614	10	10	P1P2	0.973493	-0.0041099	9	9	P1P2	0.318799	-0.029973	9	9
HCN1	P1P2	0.755052	-0.0068428	9	9	P1P2	0.625179	0.00261323	10	10	P1P2	0.936326	-0.008633	9	9	P1P2	0.832847	-0.0169497	9	9	P1P2	0.0960363	-0.0459265	10	10	P1P2	0.638909	-0.028819	9	9	P1P2	0.5185	-0.0187027	9	9	P1P2	0.0332614	-0.0240516	9	9	P1P2	0.19522	-0.0287505	9	9
HCN2	P1P2	0.810536	-0.0132259	10	10	P1P2	0.466082	-0.0120779	10	10	P1P2	0.666403	-0.0094817	10	10	P1P2	0.43023	-0.0239445	10	10	P1P2	0.551976	-0.0054963	10	10	P1P2	0.381465	-0.0088859	10	10	P1P2	0.289373	-0.0211677	10	10	P1P2	0.829533	-0.0198925	10	10	P1P2	0.510323	-0.0210266	10	10
HCN3	P1P2	0.813547	0.00577602	8	8	P1P2	0.641599	0.00578603	9	9	P1P2	0.175175	0.00860825	8	8	P1P2	0.0934936	0.0209906	10	10	P1P2	0.533913	0.00269854	8	8	P1P2	0.600779	0.0258027	8	8	P1P2	0.363949	0.0176599	10	10	P1P2	0.173585	0.025781	9	9	P1P2	0.133068	0.0135069	9	9
HCN4	P1P2	0.490636	-0.0131329	9	9	P1P2	0.0114279	-0.0341975	8	8	P1P2	0.0411828	-0.0304245	8	8	P1P2	0.882527	0.0132455	9	9	P1P2	0.256086	0.0440379	9	9	P1P2	0.324541	0.0215783	9	9	P1P2	0.252139	-0.0236357	8	8	P1P2	0.176163	-0.0231935	9	9	P1P2	0.0388713	-0.0504643	8	8
HCRT	P1P2	0.196012	-0.0063278	9	9	P1P2	0.880468	0.00188121	9	9	P1P2	0.91968	-0.0062164	9	9	P1P2	0.198027	0.0056987	9	9	P1P2	0.423873	0.0145922	9	9	P1P2	0.770499	0.0021762	9	9	P1P2	0.809954	-0.0206393	9	9	P1P2	0.85334	-0.0119556	9	9	P1P2	0.99302	0.0105261	9	9
HCRTR1	P1P2	0.423308	-0.0384086	10	10	P1P2	0.310582	-0.0583161	10	10	P1P2	0.347048	-0.0481156	10	10	P1P2	0.955499	-0.0053075	9	9	P1P2	0.743837	0.0180798	9	9	P1P2	0.831349	0.0111255	9	9	P1P2	0.463282	-0.1191	10	10	P1P2	0.540624	-0.110201	10	10	P1P2	0.454919	-0.115009	10	10
HCRTR2	P1P2	0.766264	-0.0124125	10	10	P1P2	0.142162	0.0265357	10	10	P1P2	0.454017	0.0120334	10	10	P1P2	0.173143	0.0177783	10	10	P1P2	0.274034	-0.0332435	10	10	P1P2	0.717731	0.00190755	10	10	P1P2	0.276638	-0.0173853	10	10	P1P2	0.649948	0.0203146	10	10	P1P2	0.335409	0.00901343	10	10
HCST	P1P2	0.770331	-0.0079587	10	10	P1P2	0.574729	-0.0028448	10	10	P1P2	0.55118	-0.0032063	10	10	P1P2	0.56529	0.0192896	10	10	P1P2	0.560108	-0.0406441	10	10	P1P2	0.388437	-0.0099603	10	10	P1P2	0.39894	-0.0132696	10	10	P1P2	0.309425	-0.0299987	10	10	P1P2	0.303449	-0.0216342	10	10
HDAC1	P1P2	4.6e-05	-0.0335047	10	10	P1P2	8.01e-05	-0.0273728	10	10	P1P2	1.57e-06	-0.027638	10	10	P1P2	0.0517735	-0.0302467	10	10	P1P2	0.00431947	-0.0593255	10	10	P1P2	0.00352085	-0.052917	10	10	P1P2	3.79e-06	-0.113478	10	10	P1P2	1.32e-06	-0.101144	10	10	P1P2	3.08e-07	-0.0984122	10	10
HDAC10	P1P2	0.204415	-0.0043617	10	10	P1P2	0.283214	-0.0169954	10	10	P1P2	0.14075	-0.0064811	10	10	P1P2	0.612162	0.00039928	10	10	P1P2	0.819472	-0.0042575	10	10	P1P2	0.869674	-0.0001281	10	10	P1P2	0.14216	-0.0137975	10	10	P1P2	0.49299	-0.0415273	10	10	P1P2	0.142358	-0.011237	10	10
HDAC11	P1P2	0.664777	0.00261632	10	10	P1P2	0.801938	0.00430433	10	10	P1P2	0.708517	0.00448315	10	10	P1P2	0.487389	-0.0142746	10	10	P1P2	0.237356	0.0348716	10	10	P1P2	0.835273	-0.0006283	10	10	P1P2	0.702817	-0.0150427	10	10	P1P2	0.311543	0.0543505	10	10	P1P2	0.940588	0.0265635	10	10
HDAC2	P1P2	0.264167	-0.0512158	10	10	P1P2	0.414878	-0.0481288	10	10	P1P2	0.179241	-0.0442104	10	10	P1P2	0.318776	-0.0173423	10	10	P1P2	0.75232	-0.0241884	10	10	P1P2	0.570972	-0.011875	10	10	P1P2	0.142361	-0.134576	10	10	P1P2	0.547894	-0.112835	10	10	P1P2	0.210816	-0.126196	10	10
HDAC3	P1P2	0.19381	-0.0233278	10	10	P1P2	0.0915472	-0.0071181	10	10	P1P2	0.192454	-0.0323517	10	10	P1P2	0.0102617	-0.0817479	10	10	P1P2	0.0203285	-0.0814748	10	10	P1P2	0.00664886	-0.0800673	10	10	P1P2	0.00552381	-0.152697	10	10	P1P2	0.0594655	-0.131262	10	10	P1P2	0.0300068	-0.138909	10	10
HDAC4	P1P2	0.275073	0.0126111	10	10	P1P2	0.811897	0.0126255	10	10	P1P2	0.626576	0.0161817	10	10	P1P2	0.591163	-0.0740034	10	10	P1P2	0.821081	-0.0332303	10	10	P1P2	0.860815	-0.0665952	10	10	P1P2	0.697119	-0.0128591	10	10	P1P2	0.826189	-0.0151386	10	10	P1P2	0.979549	-0.0202968	10	10
HDAC5	P1P2	0.305619	-0.0172371	10	10	P1P2	0.143937	0.0265422	10	10	P1P2	0.450449	0.00358519	10	10	P1P2	0.789679	-0.0027478	10	10	P1P2	0.0466056	-0.0404079	10	10	P1P2	0.201861	-0.0186889	10	10	P1P2	0.375154	-0.0229108	10	10	P1P2	0.701095	-0.0076131	10	10	P1P2	0.435138	-0.0076175	10	10
HDAC6	P1P2	0.199864	-0.0110817	10	10	P1P2	0.0474756	-0.0239335	10	10	P1P2	0.0755187	-0.0175076	10	10	P1P2	0.0609245	-0.0684794	10	10	P1P2	0.787231	0.0353432	10	10	P1P2	0.131233	-0.0123075	10	10	P1P2	0.0633522	-0.125255	10	10	P1P2	0.113384	-0.0567992	10	10	P1P2	0.0320154	-0.059934	10	10
HDAC7	P1P2	0.0260279	-0.053753	10	10	P1P2	0.00041127	-0.0869905	10	10	P1P2	0.00041722	-0.076138	10	10	P1P2	0.243834	-0.0228114	9	9	P1P2	0.0215691	-0.0411549	9	9	P1P2	0.0176742	-0.0366094	9	9	P1P2	0.0102077	-0.278389	10	10	P1P2	2.77e-05	-0.3865	10	10	P1P2	0.00014807	-0.317524	10	10
HDAC8	P1P2	0.00064652	0.0291066	10	10	P1P2	0.254682	0.0231657	10	10	P1P2	0.00098651	0.0233102	10	10	P1P2	0.0348314	-0.0603301	10	10	P1P2	0.990447	0.0197304	10	10	P1P2	0.319181	-0.0283916	10	10	P1P2	0.313659	-0.0079759	10	10	P1P2	0.189993	0.0657066	10	10	P1P2	0.216821	0.022238	10	10
HDAC9	P1	0.347819	-0.0147196	10	10	P2	0.578362	-0.0069243	10	10	P1	0.403193	0.0020729	10	10	P1	0.255665	0.0316777	10	10	P2	0.254374	0.012312	10	10	P1	0.552188	0.0231841	10	10	P2	0.647802	-0.0119979	10	10	P1	0.895342	0.0203398	10	10	P1	0.711391	0.0127428	10	10
HDC	P1P2	0.939102	0.00302648	9	9	P1P2	0.122634	0.00707248	9	9	P1P2	0.363629	0.00568465	9	9	P1P2	0.0300146	0.046334	9	9	P1P2	0.812643	0.00721381	9	9	P1P2	0.10045	0.0280292	9	9	P1P2	0.00657999	0.0391637	9	9	P1P2	0.285747	0.0587908	9	9	P1P2	0.0250879	0.0473679	9	9
HDDC2	P1P2	0.215875	-0.0225411	10	10	P1P2	0.184192	-0.0276782	10	10	P1P2	0.0655682	-0.0228879	10	10	P1P2	0.243566	-0.060299	10	10	P1P2	0.860955	0.0263336	10	10	P1P2	0.964653	-0.0244906	10	10	P1P2	0.0286098	-0.105136	10	10	P1P2	0.723153	-0.0849964	10	10	P1P2	0.251622	-0.105587	10	10
HDDC3	P1P2	0.850319	0.00188561	10	10	P1P2	0.241785	-0.0135418	10	10	P1P2	0.602604	-0.0078937	10	10	P1P2	0.264803	0.0169963	10	10	P1P2	0.513159	-0.0544042	10	10	P1P2	0.788836	-0.0111569	10	10	P1P2	0.555516	0.0550138	10	10	P1P2	0.0473024	-0.0772757	10	10	P1P2	0.710508	-0.0230034	10	10
HDGF	P1P2	0.2424	-0.009484	8	8	P1P2	0.565338	-0.0059809	8	8	P1P2	0.107507	-0.0030271	8	8	P1P2	0.218993	-0.0197536	8	8	P1P2	0.0571926	-0.0494523	8	8	P1P2	0.0461336	-0.0392834	8	8	P1P2	0.0200942	-0.0538534	8	8	P1P2	0.0282484	-0.067902	8	8	P1P2	0.0104866	-0.059586	8	8
HDGFL1	P1P2	0.766335	0.0105747	9	9	P1P2	0.117325	-0.0056179	8	8	P1P2	0.143769	-0.0125147	8	8	P1P2	0.417543	-0.0230902	9	9	P1P2	0.0229201	0.069066	8	8	P1P2	0.0275176	0.0421685	7	7	P1P2	0.220422	0.0343983	8	8	P1P2	0.313499	0.0540445	9	9	P1P2	0.398327	0.0195832	8	8
HDGFRP2	P2	0.0457284	0.0221759	10	10	P2	0.0264983	0.0193755	10	10	P2	0.00596295	0.0183781	10	10	P1	0.00410685	-0.058416	10	10	P1	0.001704	-0.0815454	10	10	P1	0.00055697	-0.0626855	10	10	P1	0.00030688	-0.100537	10	10	P1	0.00307877	-0.0954314	10	10	P1	0.00027182	-0.092294	10	10
HDGFRP3	P1P2	0.84858	-0.0121595	10	10	P1P2	0.173026	-0.0313877	10	10	P1P2	0.3025	-0.0142686	10	10	P1P2	0.260958	-0.0103771	10	10	P1P2	0.867463	-0.0173747	10	10	P1P2	0.411166	0.00272256	10	10	P1P2	0.56398	-0.0748926	10	10	P1P2	0.0719625	-0.0405607	10	10	P1P2	0.159719	-0.0661059	10	10
HDHD1	P1P2	0.0637192	-0.0271388	10	10	P1P2	0.810636	0.0021163	10	10	P1P2	0.267648	-0.0108845	10	10	P1P2	0.811274	-0.0057424	10	10	P1P2	0.520615	-0.0143529	10	10	P1P2	0.703161	-0.0136859	10	10	P1P2	0.0464771	-0.0604938	10	10	P1P2	0.388962	-0.0110444	10	10	P1P2	0.089803	-0.0432448	10	10
HDHD2	P1P2	0.0309576	-0.0328858	10	10	P1P2	0.234144	-0.0128145	10	10	P1P2	0.0200034	-0.0128073	10	10	P1P2	0.950131	0.0214919	10	10	P1P2	0.999646	0.0440147	10	10	P1P2	0.949066	0.017029	10	10	P1P2	0.435447	-0.100178	10	10	P1P2	0.356209	-0.0181443	10	10	P1P2	0.366306	-0.0669737	10	10
HDHD3	P1P2	0.744121	0.00448669	10	10	P1P2	0.349524	-0.0095344	10	10	P1P2	0.396387	-0.0039894	10	10	P1P2	0.56659	0.0199258	10	10	P1P2	0.220713	0.0172715	10	10	P1P2	0.297783	0.032806	10	10	P1P2	0.671691	0.0169383	10	10	P1P2	0.584441	0.0139555	10	10	P1P2	0.577336	0.0316608	10	10
HDLBP	P1	0.0607531	0.0232751	10	10	P2	0.494577	-0.0043319	10	10	P1	0.100824	0.00839548	10	10	P1	0.482213	0.00522767	10	10	P2	0.615581	-0.0189446	10	10	P1	0.634136	-0.0103437	10	10	P1	0.396876	0.0305036	10	10	P2	0.568983	-0.0672129	10	10	P1	0.714705	0.0443348	10	10
HDX	P1P2	0.220742	-0.0003076	10	10	P1P2	0.88459	0.00342589	10	10	P1P2	0.4943	0.00105842	10	10	P1P2	0.53121	0.008652	10	10	P1P2	0.905986	-0.0033095	10	10	P1P2	0.722389	0.00901989	10	10	P1P2	0.818408	0.00235346	10	10	P1P2	0.816981	0.0160818	10	10	P1P2	0.831848	0.0142858	10	10
HEATR1	P1P2	7.05e-06	-0.280101	10	10	P1P2	5.32e-07	-0.279719	10	10	P1P2	4.16e-07	-0.278612	10	10	P1P2	0.0620221	-0.089513	8	8	P1P2	0.100663	-0.117457	8	8	P1P2	0.0394487	-0.0997539	8	8	P1P2	0.00013349	-0.537141	10	10	P1P2	4.6e-06	-0.518097	10	10	P1P2	3.41e-05	-0.522111	10	10
HEATR2	P1P2	0.816848	-0.0023204	10	10	P1P2	0.910086	-0.0059047	10	10	P1P2	0.925684	-0.0039028	10	10	P1P2	0.779451	-0.0054185	10	10	P1P2	0.862813	-0.0053805	10	10	P1P2	0.94411	0.00471814	10	10	P1P2	0.513485	0.00110997	10	10	P1P2	0.912688	0.0150088	10	10	P1P2	0.625596	0.00327836	10	10
HEATR3	P1P2	0.00108254	-0.0459556	10	10	P1P2	0.00069753	-0.0287103	10	10	P1P2	9.74e-05	-0.0323752	10	10	P1P2	0.673692	0.0151035	10	10	P1P2	0.580284	0.00965068	10	10	P1P2	0.457844	0.00840752	10	10	P1P2	0.0034765	-0.0846806	10	10	P1P2	0.00584595	-0.0602583	10	10	P1P2	0.00066409	-0.0668626	10	10
HEATR4	P1P2	0.281895	0.00106017	10	10	P1P2	0.51841	0.00057282	10	10	P1P2	0.913441	-0.0080382	10	10	P1P2	0.547233	0.0428422	10	10	P1P2	0.822921	-0.0007742	10	10	P1P2	0.644732	0.0113954	10	10	P1P2	0.880411	-0.0147596	10	10	P1P2	0.965418	0.0204414	10	10	P1P2	0.934459	-0.0030379	10	10
HEATR5A	P1P2	0.282292	0.00592013	10	10	P1P2	0.692765	-0.0194524	10	10	P1P2	0.591697	-0.0123546	10	10	P1P2	0.56429	-0.0317891	10	10	P1P2	0.234144	0.0379641	10	10	P1P2	0.114695	-0.0014479	10	10	P1P2	0.44491	-0.0203692	10	10	P1P2	0.683845	0.0254247	10	10	P1P2	0.738952	-0.0259042	10	10
HEATR5B	P1P2	0.828009	-0.0259202	10	10	P1P2	0.1387	-0.0134209	10	10	P1P2	0.464091	-0.0195979	10	10	P1P2	0.446391	0.0448061	10	10	P1P2	0.599046	-0.0428906	10	10	P1P2	0.578448	0.00524016	10	10	P1P2	0.64727	0.0103149	10	10	P1P2	0.809976	-0.0662975	10	10	P1P2	0.769116	-0.036798	10	10
HEATR6	P1P2	0.0456107	-0.0230504	9	9	P1P2	0.00164784	-0.0283189	9	9	P1P2	0.00388466	-0.0248991	9	9	P1P2	0.798718	0.00749138	9	9	P1P2	0.0606926	0.0442942	9	9	P1P2	0.271939	0.0131517	9	9	P1P2	0.0392321	-0.0565556	9	9	P1P2	0.164592	-0.0207496	9	9	P1P2	0.0210951	-0.0376465	9	9
HEBP1	P1P2	0.714007	-0.0180403	10	10	P1P2	0.498696	-0.0201976	10	10	P1P2	0.563932	-0.0197091	10	10	P1P2	0.622366	-0.0201481	10	10	P1P2	0.786776	-0.0229601	10	10	P1P2	0.535468	-0.0175669	10	10	P1P2	0.225675	-0.0350772	10	10	P1P2	0.350911	-0.0636117	10	10	P1P2	0.172681	-0.0452676	10	10
HEBP2	P1P2	0.807785	0.00375251	10	10	P1P2	0.409653	-0.0301261	10	10	P1P2	0.432675	-0.006907	10	10	P1P2	0.811503	0.015277	10	10	P1P2	0.19907	0.0459747	10	10	P1P2	0.274491	0.0114833	10	10	P1P2	0.600395	0.0159955	10	10	P1P2	0.914332	-0.0122035	10	10	P1P2	0.809035	-0.0061497	10	10
HECA	P1P2	0.140547	-0.0071274	10	10	P1P2	0.943084	0.0301454	10	10	P1P2	0.917206	-0.002655	10	10	P1P2	0.0777253	0.0453069	10	10	P1P2	0.826604	-0.0523901	10	10	P1P2	0.457306	-0.0131083	10	10	P1P2	0.568285	0.0222575	10	10	P1P2	0.894171	-0.0012049	10	10	P1P2	0.365992	0.00663612	10	10
HECTD1	P1P2	0.107987	-0.0314471	10	10	P1P2	0.0118667	-0.027337	10	10	P1P2	0.00166331	-0.0227819	10	10	P1P2	8.98e-05	-0.107567	10	10	P1P2	0.00213996	-0.0855506	10	10	P1P2	2.3e-05	-0.0872435	10	10	P1P2	2.56e-06	-0.134714	10	10	P1P2	7.05e-06	-0.117703	10	10	P1P2	1.18e-06	-0.124774	10	10
HECTD2	P1P2	0.179265	-0.0225167	10	10	P1P2	0.383961	-0.0014318	10	10	P1P2	0.10432	-0.0055221	10	10	P1P2	0.750348	-0.0382605	10	10	P1P2	0.431133	-0.0536187	10	10	P1P2	0.55815	-0.0333473	10	10	P1P2	0.122414	-0.0878387	10	10	P1P2	0.0414576	-0.045573	10	10	P1P2	0.0507757	-0.0618662	10	10
HECTD3	P1P2	0.304364	0.0138117	10	10	P1P2	0.235658	0.00547209	10	10	P1P2	0.252465	0.0203501	10	10	P1P2	0.351378	-0.0688545	10	10	P1P2	0.44431	-0.0413313	10	10	P1P2	0.289067	-0.0305151	10	10	P1P2	0.918463	0.00082746	10	10	P1P2	0.864528	0.00223981	10	10	P1P2	0.903176	0.00105423	10	10
HECTD4	P1P2	0.0924558	-0.0451259	10	10	P1P2	0.998939	-0.0078395	10	10	P1P2	0.217774	-0.0292791	10	10	P1P2	0.00477354	-0.0513343	10	10	P1P2	0.0008232	-0.0806783	10	10	P1P2	0.00011205	-0.0643206	10	10	P1P2	2.25e-05	-0.12078	10	10	P1P2	0.0006065	-0.125181	10	10	P1P2	1.13e-05	-0.11845	10	10
HECW1	P1	0.230535	0.00924736	9	9	P1	0.686965	-0.0018975	9	9	P1	0.688188	0.00778811	9	9	P2	0.178761	0.0278651	10	10	P2	0.911141	-7.13e-05	10	10	P2	0.223273	0.00726444	10	10	P2	0.0749174	0.0415793	10	10	P2	0.481489	-0.0166833	10	10	P2	0.174931	0.00380044	10	10
HECW2	P1P2	0.544765	-0.0027866	10	10	P1P2	0.702169	-0.0172852	10	10	P1P2	0.758755	-0.0014675	10	10	P1P2	0.0860832	-0.0350869	10	10	P1P2	0.567696	-0.030081	10	10	P1P2	0.111061	-0.028264	10	10	P1P2	0.316438	-0.040536	10	10	P1P2	0.439515	-0.0846479	10	10	P1P2	0.243025	-0.049049	10	10
HEG1	P1P2	0.502583	0.00620863	9	9	P1P2	0.278385	-0.0197998	9	9	P1P2	0.698343	-0.0096389	9	9	P1P2	0.58088	0.0449869	9	9	P1P2	0.776231	0.0185544	9	9	P1P2	0.657784	0.00510885	9	9	P1P2	0.311836	0.0394894	9	9	P1P2	0.439538	-0.0322421	9	9	P1P2	0.568354	-0.0156562	9	9
HELB	P1P2	0.0634658	0.0213664	10	10	P1P2	0.985259	-0.003798	10	10	P1P2	0.102124	0.00966612	10	10	P1P2	0.400933	-0.0662302	10	10	P1P2	0.50321	-0.0621386	10	10	P1P2	0.408303	-0.0582718	10	10	P1P2	0.780811	-0.0287411	10	10	P1P2	0.704278	-0.0799581	10	10	P1P2	0.860387	-0.04432	10	10
HELLS	P1P2	0.308421	-0.0060986	10	10	P1P2	0.379536	0.00794985	10	10	P1P2	0.94172	-0.0048451	10	10	P1P2	0.832897	-0.0639887	10	10	P1P2	0.179309	-0.0342818	10	10	P1P2	0.448561	-0.0483694	10	10	P1P2	0.136618	-0.0581041	10	10	P1P2	0.593214	-0.0199815	10	10	P1P2	0.288658	-0.0495657	10	10
HELQ	P1P2	0.939971	0.00169523	9	9	P1P2	0.95005	-0.0009086	9	9	P1P2	0.774446	-0.0016607	9	9	P1P2	0.917567	-0.0288106	9	9	P1P2	0.264265	0.00760349	9	9	P1P2	0.506345	-0.0112288	9	9	P1P2	0.811043	-0.0154162	9	9	P1P2	0.267433	0.0117199	9	9	P1P2	0.665005	-0.0091219	9	9
HELT	P1P2	0.40605	-0.0198834	10	10	P1P2	0.543608	-0.0136023	10	10	P1P2	0.501069	-0.0128455	10	10	P1P2	0.879309	-0.0501494	10	10	P1P2	0.794861	-0.0350074	10	10	P1P2	0.559745	-0.0475612	10	10	P1P2	0.405756	-0.0548207	10	10	P1P2	0.319606	-0.0593485	10	10	P1P2	0.490539	-0.0739137	10	10
HELZ	P1P2	0.603584	0.011238	10	10	P1P2	0.204343	-0.0288169	10	10	P1P2	0.653087	-0.0078035	10	10	P1P2	0.00304819	-0.0920302	10	10	P1P2	0.631998	-0.0307835	10	10	P1P2	0.0387494	-0.0708313	10	10	P1P2	0.00899209	-0.108736	10	10	P1P2	0.103776	-0.0912203	10	10	P1P2	0.00150803	-0.0785863	10	10
HELZ2	P2	0.875545	-9.25e-05	10	10	P1	0.162196	0.0241005	10	10	P1	0.626786	0.0120583	10	10	P2	0.97075	0.0114006	10	10	P2	0.539497	0.00374348	10	10	P1	0.694602	-0.0123567	10	10	P2	0.841939	0.0174634	10	10	P1	0.252877	-0.0066287	10	10	P1	0.548932	-0.0114608	10	10
HEMGN	P1P2	0.393878	-0.0281685	10	10	P1P2	0.680913	-7.03e-06	10	10	P1P2	0.92969	-0.0144348	10	10	P1P2	0.760575	0.0194294	10	10	P1P2	0.244052	-0.0462152	10	10	P1P2	0.48949	-0.019499	10	10	P1P2	0.101223	-0.019194	10	10	P1P2	0.173916	-0.0493129	10	10	P1P2	0.100732	-0.0467596	10	10
HEMK1	P1P2	0.110294	0.0177231	9	9	P1P2	0.676151	0.0225704	10	10	P1P2	0.167303	0.0126684	9	9	P1P2	0.208147	-0.0665473	10	10	P1P2	0.617766	-0.015958	10	10	P1P2	0.132144	-0.0335958	10	10	P1P2	0.953168	-0.0391263	10	10	P1P2	0.85334	-0.0068831	9	9	P1P2	0.561594	-0.0146104	9	9
HENMT1	P1P2	0.483795	-0.0247854	9	9	P1P2	0.0866289	-0.0409504	10	10	P1P2	0.156245	-0.0247602	9	9	P1P2	0.286881	0.0656416	10	10	P1P2	0.0329046	0.0533939	10	10	P1P2	0.0829795	0.0585599	10	10	P1P2	0.908841	-0.0048301	10	10	P1P2	0.762078	-0.0001457	10	10	P1P2	0.794372	0.00052241	10	10
HEPACAM	P2	0.0467645	-0.0196308	10	10	P2	0.539985	-0.0195914	10	10	P2	0.0636376	-0.0116149	10	10	P1	0.204115	-0.0495503	10	10	P2	0.636422	0.0428148	10	10	P1	0.619845	-0.0278143	10	10	P1	0.131281	-0.0570268	10	10	P1	0.667619	0.0008756	10	10	P1	0.185035	-0.0117164	10	10
HEPACAM2	P1	0.0533315	-0.0169406	10	10	P1	0.824877	0.00907669	10	10	P1	0.176093	-0.001031	10	10	P1	0.0123605	0.0248213	10	10	P1	0.44343	0.0134367	10	10	P1	0.0388333	0.0377127	10	10	P1	0.106506	0.00690706	10	10	P1	0.289445	0.0387604	10	10	P1	0.201146	0.0214065	10	10
HEPH	P1P2	0.848896	-0.0142606	9	9	P1P2	0.649652	-0.0068692	9	9	P1P2	0.440584	-0.0052204	9	9	P1P2	0.323269	0.0172427	9	9	P1P2	0.203524	0.0300697	9	9	P1P2	0.150527	0.0252334	9	9	P1P2	0.871153	0.0240904	9	9	P1P2	0.344081	0.00633751	9	9	P1P2	0.472217	0.0153489	9	9
HEPHL1	P1P2	0.974752	0.00657758	10	10	P1P2	0.0310253	-0.0259345	10	10	P1P2	0.146847	-0.006323	10	10	P1P2	0.78456	-0.012607	10	10	P1P2	0.748284	0.0250161	10	10	P1P2	0.996807	-0.0058448	10	10	P1P2	0.805329	-0.0091167	10	10	P1P2	0.174057	-0.0488126	10	10	P1P2	0.280654	-0.0326252	10	10
HEPN1	ENST00000408930.5	0.114969	0.0178732	10	10	ENST00000408930.5	0.689822	0.00456691	10	10	ENST00000408930.5	0.104193	0.00889387	10	10	ENST00000408930.5	0.733364	0.00013964	10	10	ENST00000408930.5	0.227756	-0.0271005	10	10	ENST00000408930.5	0.291636	-0.0254699	10	10	ENST00000408930.5	0.247278	0.0206036	10	10	ENST00000408930.5	0.312322	-0.0435302	10	10	ENST00000408930.5	0.971041	-0.006831	10	10
HERC1	P1P2	0.494531	-0.0157069	10	10	P1P2	0.0633979	-0.027026	10	10	P1P2	0.0948146	-0.0226193	10	10	P1P2	0.664862	-0.0272581	10	10	P1P2	0.54508	-0.0103259	10	10	P1P2	0.457485	-0.0291493	10	10	P1P2	0.235338	-0.0474465	10	10	P1P2	0.0426536	-0.0746695	10	10	P1P2	0.0754635	-0.0710851	10	10
HERC3	P1P2	0.0124872	0.0191017	10	10	P1P2	0.138071	0.00810557	10	10	P1P2	0.0115601	0.0149509	10	10	P1P2	0.706923	0.0235483	10	10	P1P2	0.820161	-0.0173072	10	10	P1P2	0.787924	0.0108145	10	10	P1P2	0.0103303	0.0612596	10	10	P1P2	0.150097	0.00714886	10	10	P1P2	0.0196486	0.0204756	10	10
HERC4	P1P2	0.68075	-0.0059031	10	10	P1P2	0.171261	0.0194789	10	10	P1P2	0.329103	0.00828461	10	10	P1P2	0.600386	-0.004329	10	10	P1P2	0.149158	-0.0279531	10	10	P1P2	0.189975	-0.013716	10	10	P1P2	0.769253	-0.030238	10	10	P1P2	0.582714	0.00696018	10	10	P1P2	0.812942	-0.016173	10	10
HERC5	P1P2	0.578561	-0.0011643	10	10	P1P2	0.323522	0.0156276	10	10	P1P2	0.73048	0.00488182	10	10	P1P2	0.901979	-0.0125499	10	10	P1P2	0.0489163	-0.0461575	10	10	P1P2	0.317025	-0.0308082	10	10	P1P2	0.48253	-0.0223254	10	10	P1P2	0.222899	-0.0472302	10	10	P1P2	0.29136	-0.0394367	10	10
HERC6	P1P2	0.0578827	0.0034356	10	10	P1P2	0.802624	0.0002661	10	10	P1P2	0.153144	0.00796944	10	10	P1P2	0.203905	-0.0089848	10	10	P1P2	0.126672	-0.0411079	10	10	P1P2	0.0936514	-0.0178255	10	10	P1P2	0.764509	-0.012242	10	10	P1P2	0.0576306	-0.0365643	10	10	P1P2	0.463911	-0.0187831	10	10
HERPUD1	P1P2	0.78951	-0.0034458	10	10	P1P2	0.0731419	0.0213298	10	10	P1P2	0.238129	0.0153567	10	10	P1P2	0.377646	-0.0368977	10	10	P1P2	0.0359908	-0.071076	10	10	P1P2	0.0626439	-0.0476205	10	10	P1P2	0.50428	-0.0441015	10	10	P1P2	0.234453	-0.0256754	10	10	P1P2	0.247722	-0.0213561	10	10
HERPUD2	P1P2	0.318359	0.00463329	10	10	P1P2	0.663873	-0.0190718	10	10	P1P2	0.821778	-0.0042489	10	10	P1P2	0.67964	0.00465537	10	10	P1P2	0.805369	0.0193179	10	10	P1P2	0.715738	0.0380852	10	10	P1P2	0.657187	-0.0139477	10	10	P1P2	0.835767	0.0141743	10	10	P1P2	0.909046	-0.0094648	10	10
HES1	P1P2	0.0264872	-0.0092441	10	10	P1P2	0.646687	-0.0081567	10	10	P1P2	0.0435468	-0.0070285	10	10	P1P2	0.00026233	0.0646252	10	10	P1P2	0.648918	0.0159477	10	10	P1P2	0.00408734	0.0380265	10	10	P1P2	0.0603388	0.0609352	10	10	P1P2	0.863597	0.0159397	10	10	P1P2	0.352327	0.0273477	10	10
HES2	P1	0.378958	-0.0063284	10	10	P1	0.213011	-0.01517	10	10	P1	0.108955	-0.0045985	10	10	P1	0.518298	-0.0101046	10	10	P1	0.415978	-0.0219937	10	10	P1	0.496033	-0.0310765	10	10	P1	0.266705	-0.0561901	10	10	P1	0.208206	-0.058351	10	10	P1	0.178826	-0.0538962	10	10
HES3	P1P2	0.310392	0.00610222	10	10	P1P2	0.255855	0.00761564	10	10	P1P2	0.215567	0.00586127	10	10	P1P2	0.266708	-0.0329815	10	10	P1P2	0.979127	0.00259274	10	10	P1P2	0.485587	-0.0262737	10	10	P1P2	0.834656	-0.0121123	10	10	P1P2	0.331622	0.0115921	10	10	P1P2	0.712053	0.00832029	10	10
HES4	P1P2	0.805037	-0.0062594	10	10	P1P2	0.726322	0.00932705	10	10	P1P2	0.98592	0.00014448	10	10	P1P2	0.216768	0.0130312	10	10	P1P2	0.629372	-0.0246002	10	10	P1P2	0.583526	-0.015944	10	10	P1P2	0.300075	0.0156432	10	10	P1P2	0.917736	-0.027551	10	10	P1P2	0.489235	0.00082455	10	10
HES5	P1P2	0.744457	0.00724571	10	10	P1P2	0.395776	-0.0046155	10	10	P1P2	0.862139	-0.007483	10	10	P1P2	0.420613	-0.001925	10	10	P1P2	0.178163	0.0382861	10	10	P1P2	0.193912	0.0284717	10	10	P1P2	0.301664	0.0195292	10	10	P1P2	0.514707	0.0201509	10	10	P1P2	0.210816	0.0339667	10	10
HES6	P1P2	0.354928	-0.0171259	10	10	P1P2	0.321714	-0.0044108	10	10	P1P2	0.290562	-0.0134716	10	10	P1P2	0.825982	-0.0604664	10	10	P1P2	0.927803	-0.0347136	10	10	P1P2	0.909492	-0.0377975	10	10	P1P2	0.829578	-0.104341	10	10	P1P2	0.491871	-0.0497099	10	10	P1P2	0.598568	-0.0840788	10	10
HES7	P1P2	0.652255	-0.0053294	10	10	P1P2	0.529577	0.00271408	10	10	P1P2	0.958488	-0.0028565	10	10	P1P2	0.587695	0.00627894	10	10	P1P2	0.843453	0.00979506	10	10	P1P2	0.596618	0.00562596	10	10	P1P2	0.96755	-0.0007474	10	10	P1P2	0.470045	-0.0098475	10	10	P1P2	0.605379	0.00673313	10	10
HESX1	P1	0.0201574	0.017606	10	10	P1	0.01094	0.0229925	10	10	P1	0.00024555	0.0136138	10	10	P1	0.392858	-0.0123351	10	10	P2	0.160471	0.0485657	10	10	P1	0.203437	-0.0081695	10	10	P2	0.221008	0.0120375	10	10	P2	0.161343	0.0161622	10	10	P2	0.125897	0.0307608	10	10
HEXA	P1P2	0.623736	-0.0064492	10	10	P1P2	0.17382	-0.0215528	10	10	P1P2	0.228591	-0.016892	10	10	P1P2	0.991152	0.0100699	10	10	P1P2	0.776335	0.0248559	10	10	P1P2	0.68739	0.0232836	10	10	P1P2	0.510628	-0.0050574	10	10	P1P2	0.519972	-0.0236499	10	10	P1P2	0.538314	-0.0195746	10	10
HEXB	P1P2	0.447329	-0.0114241	10	10	P1P2	0.407558	-0.0118927	10	10	P1P2	0.218772	-0.0071378	10	10	P1P2	0.300129	0.0168768	10	10	P1P2	0.4827	0.0236217	10	10	P1P2	0.249295	0.0206587	10	10	P1P2	0.642706	0.0186284	10	10	P1P2	0.959757	-0.0133697	10	10	P1P2	0.795287	0.0070502	10	10
HEXDC	P1P2	0.182868	-0.0035767	9	9	P1P2	0.792399	0.00194446	9	9	P1P2	0.478139	0.00143511	9	9	P1P2	0.500812	0.00995534	9	9	P1P2	0.547815	-0.0035543	9	9	P1P2	0.527361	0.00751928	9	9	P1P2	0.687643	-0.0127674	9	9	P1P2	0.749122	0.0100499	9	9	P1P2	0.969845	-0.0082813	9	9
HEXIM1	P1P2	0.00051104	-0.03697	10	10	P1P2	0.00032572	-0.0344529	10	10	P1P2	2.94e-05	-0.0319282	10	10	P1P2	0.0213558	-0.0984908	10	10	P1P2	0.00129332	-0.0741352	10	10	P1P2	0.00302088	-0.086313	10	10	P1P2	5.34e-05	-0.186762	10	10	P1P2	9.33e-06	-0.146257	10	10	P1P2	4.12e-06	-0.16651	10	10
HEXIM2	P1	0.0185569	0.0236027	10	10	P2	0.886107	-0.0033607	10	10	P1	0.0836046	0.015406	10	10	P1	0.588205	-0.0317531	10	10	P1	0.715037	-0.0408636	10	10	P1	0.403614	-0.012621	10	10	P1	0.217788	0.0600888	10	10	P1	0.4705	-0.0196196	10	10	P2	0.656345	-0.0064606	10	10
HEY1	P1P2	0.525489	-0.0018356	10	10	P1P2	0.564795	0.00215023	10	10	P1P2	0.568549	-0.0115015	10	10	P1P2	0.451617	-0.0190432	10	10	P1P2	0.0721529	-0.0427045	10	10	P1P2	0.0804844	-0.0096382	10	10	P1P2	0.190914	-0.0637012	10	10	P1P2	0.0548824	-0.0419196	10	10	P1P2	0.0438725	-0.0441993	10	10
HEY2	P1P2	0.941211	-0.0011531	9	9	P1P2	0.166142	0.0154744	9	9	P1P2	0.160022	0.00555549	9	9	P1P2	0.253811	-0.0215387	9	9	P1P2	0.179189	-0.03953	9	9	P1P2	0.0989069	-0.0408722	9	9	P1P2	0.235049	-0.0468635	9	9	P1P2	0.696193	-0.0056242	9	9	P1P2	0.288985	-0.0330494	9	9
HEYL	P1P2	0.333008	0.0140621	9	9	P1P2	0.4757	0.00412974	9	9	P1P2	0.260921	0.00726806	9	9	P1P2	0.168038	-0.0682201	9	9	P1P2	0.180453	-0.0602213	9	9	P1P2	0.130442	-0.0603419	9	9	P1P2	0.835924	-0.0412779	9	9	P1P2	0.656837	-0.0594476	9	9	P1P2	0.807957	-0.0503628	9	9
HFE	P1P2	0.392812	0.0149967	10	10	P1P2	0.171863	0.0178875	10	10	P1P2	0.150685	0.0140617	10	10	P1P2	0.408101	-0.0159547	10	10	P1P2	0.553063	-0.0169892	10	10	P1P2	0.353272	-0.0162402	10	10	P1P2	0.889054	-0.0070057	10	10	P1P2	0.674307	0.0135893	10	10	P1P2	0.756239	-0.0089884	10	10
HFE2	P1P2	0.217691	0.00916238	10	10	P1P2	0.0555209	0.0182307	10	10	P1P2	0.0393751	0.0164471	10	10	P1P2	0.0692215	-0.013896	10	10	P1P2	0.0417519	-0.0926929	10	10	P1P2	0.042985	-0.062299	10	10	P1P2	0.897593	-0.0424006	10	10	P1P2	0.32416	-0.089017	10	10	P1P2	0.556863	-0.045068	10	10
HFM1	P1P2	0.400806	0.00580836	10	10	P1P2	0.406972	-0.0168598	10	10	P1P2	0.154256	-0.013188	10	10	P1P2	0.322957	-0.0119055	10	10	P1P2	0.452272	0.0176861	10	10	P1P2	0.30304	-0.0072333	10	10	P1P2	0.623224	-0.0441724	10	10	P1P2	0.96471	-0.0065393	10	10	P1P2	0.58852	-0.0401349	10	10
HGC6.3	NM_001129895	0.891188	-0.0280415	10	10	NM_001129895	0.628113	-0.0289316	10	10	NM_001129895	0.521475	-0.022581	10	10	NM_001129895	0.949425	0.0206874	10	10	NM_001129895	0.435471	-0.0149961	10	10	NM_001129895	0.98309	-0.0093625	10	10	NM_001129895	0.589125	-0.0197517	10	10	NM_001129895	0.19627	-0.0704421	10	10	NM_001129895	0.989242	-0.0456277	10	10
HGD	P1P2	0.33203	0.00828625	10	10	P1P2	0.168229	0.0180685	10	10	P1P2	0.113008	0.00827707	10	10	P1P2	0.765535	0.00854001	10	10	P1P2	0.80331	-0.0277494	10	10	P1P2	0.795919	0.00544404	10	10	P1P2	0.26894	0.0262304	10	10	P1P2	0.436805	-0.0095393	10	10	P1P2	0.192714	0.00811956	10	10
HGF	P1P2	0.334987	-0.049758	10	10	P1P2	0.50642	-0.048184	10	10	P1P2	0.417355	-0.0324267	10	10	P1P2	0.930368	-0.0319284	10	10	P1P2	0.0211994	-0.0158646	10	10	P1P2	0.106357	-0.0185436	10	10	P1P2	0.328227	-0.131045	10	10	P1P2	0.146402	-0.122181	10	10	P1P2	0.262822	-0.136761	10	10
HGFAC	P1P2	0.914026	-0.0072241	10	10	P1P2	0.462293	-0.0008753	10	10	P1P2	0.945496	-0.0061509	10	10	P1P2	0.834513	0.0246016	10	10	P1P2	0.751647	0.0173628	10	10	P1P2	0.841527	0.0209914	10	10	P1P2	0.59567	0.0159956	10	10	P1P2	0.864528	0.00031443	10	10	P1P2	0.828613	0.0146108	10	10
HGS	P1P2	0.00733675	-0.0831481	10	10	P1P2	0.00321069	-0.0867169	10	10	P1P2	0.00258524	-0.0849325	10	10	P1P2	0.00489372	-0.085344	10	10	P1P2	0.0825514	-0.058731	10	10	P1P2	0.00521125	-0.068836	10	10	P1P2	0.00020483	-0.265468	10	10	P1P2	0.0029611	-0.244789	10	10	P1P2	0.0003332	-0.255129	10	10
HGSNAT	P1P2	0.525779	-0.0205583	10	10	P1P2	0.197987	-0.0501246	10	10	P1P2	0.837502	-0.034396	10	10	P1P2	0.358143	-0.0339205	10	10	P1P2	0.925454	-0.0192973	10	10	P1P2	0.493036	0.00204819	10	10	P1P2	0.987607	-0.104425	10	10	P1P2	0.693651	-0.148383	10	10	P1P2	0.850851	-0.109103	10	10
HHAT	P1P2	0.0114203	0.021705	10	10	P1P2	0.0409131	0.0112054	10	10	P1P2	0.00635741	0.0206916	10	10	P1P2	0.0184119	-0.0595871	10	10	P1P2	0.15741	-0.0417391	10	10	P1P2	0.00864204	-0.0422827	10	10	P1P2	0.730888	-0.0254526	10	10	P1P2	0.715295	0.0170685	10	10	P1P2	0.810184	-0.0092483	10	10
HHATL	P1P2	0.0672613	-0.0330924	8	8	P1P2	0.0360675	-0.0160726	7	7	P1P2	0.033812	-0.0158815	7	7	P1P2	0.146606	-0.0357265	7	7	P1P2	0.779373	0.0112162	7	7	P1P2	0.181759	-0.0319324	7	7	P1P2	0.00328719	-0.102638	8	8	P1P2	0.0751129	-0.0515077	7	7	P1P2	0.00155641	-0.0480688	7	7
HHEX	P1P2	0.0158784	-0.0286991	10	10	P1P2	0.684602	-0.0093706	10	10	P1P2	0.129592	-0.024475	10	10	P1P2	0.77571	0.013051	10	10	P1P2	0.768079	-0.0272785	10	10	P1P2	0.906437	-0.0236664	10	10	P1P2	0.0422423	-0.0599869	10	10	P1P2	0.097728	-0.0130778	10	10	P1P2	0.0333684	-0.0483055	10	10
HHIP	P1P2	0.689118	-0.0008838	10	10	P1P2	0.173539	-0.0152693	10	10	P1P2	0.516477	-0.0116752	10	10	P1P2	0.737375	0.00911398	10	10	P1P2	0.333546	0.0179512	10	10	P1P2	0.431534	0.012949	10	10	P1P2	0.706113	-0.0034867	10	10	P1P2	0.878628	-0.0154319	10	10	P1P2	0.957341	0.0141095	10	10
HHIPL1	P1P2	0.777238	0.0170334	10	10	P1P2	0.504404	0.00389468	9	9	P1P2	0.690952	0.00104074	9	9	P1P2	0.890749	-0.0544513	10	10	P1P2	0.24783	-0.0129272	9	9	P1P2	0.632891	0.00809896	9	9	P1P2	0.980092	0.0125712	9	9	P1P2	0.404123	-0.012118	9	9	P1P2	0.774504	-0.0137651	9	9
HHIPL2	P1P2	0.0441637	-0.0053635	10	10	P1P2	0.108991	-0.0054751	10	10	P1P2	0.0547881	-0.0164345	10	10	P1P2	0.531986	0.0165325	10	10	P1P2	0.254743	0.0197956	10	10	P1P2	0.421706	0.0215946	10	10	P1P2	0.444029	-0.0475044	10	10	P1P2	0.752061	-0.0145988	10	10	P1P2	0.683984	-0.0356596	10	10
HHLA1	ENST00000414222.1	0.752328	0.00905421	9	9	ENST00000414222.1	0.178878	0.0211597	10	10	ENST00000414222.1	0.382928	0.00878804	9	9	ENST00000414222.1	0.926974	0.0272484	9	9	ENST00000414222.1	0.460045	0.00113898	10	10	ENST00000414222.1	0.973201	-0.0022919	9	9	ENST00000414222.1	0.53264	0.0122216	9	9	ENST00000414222.1	0.964662	0.0302237	9	9	ENST00000414222.1	0.547777	0.0160031	9	9
HHLA2	P1P2	0.973808	-0.0027339	10	10	P1P2	0.753779	0.00776991	10	10	P1P2	0.841211	-0.0013109	10	10	P1P2	0.543695	-0.0204687	10	10	P1P2	0.896506	-0.006301	10	10	P1P2	0.689572	-0.013292	10	10	P1P2	0.563281	-0.0223398	10	10	P1P2	0.813419	0.0147408	10	10	P1P2	0.812022	-0.0113946	10	10
HHLA3	P1P2	0.0427808	-0.0198726	10	10	P1P2	0.405969	-0.02356	10	10	P1P2	0.0507634	-0.0238937	10	10	P1P2	0.72226	-0.030519	10	10	P1P2	0.300397	0.0123098	10	10	P1P2	0.576626	0.0148167	10	10	P1P2	0.412725	-0.0562248	10	10	P1P2	0.728927	-0.0553027	10	10	P1P2	0.811103	-0.0588787	10	10
HIAT1	P1P2	0.845684	-0.0051814	10	10	P1P2	0.577251	0.0064975	10	10	P1P2	0.668777	-0.0044193	10	10	P1P2	0.56649	0.0231015	10	10	P1P2	0.46889	-0.0116141	10	10	P1P2	0.74045	0.0422223	10	10	P1P2	0.559989	0.0234935	10	10	P1P2	0.285622	0.0205132	10	10	P1P2	0.601866	0.0315867	10	10
HIATL1	P1P2	0.677284	-0.0082788	10	10	P1P2	0.0270669	0.0252695	10	10	P1P2	0.0879857	0.0161604	10	10	P1P2	0.149838	-0.040632	9	9	P1P2	0.0197679	-0.0682557	10	10	P1P2	0.0518286	-0.042768	9	9	P1P2	0.217567	-0.117897	10	10	P1P2	0.288502	-0.017317	10	10	P1P2	0.237684	-0.0728707	10	10
HIBADH	P1P2	0.635607	0.00552542	10	10	P1P2	0.839638	0.00084358	10	10	P1P2	0.42955	0.00024578	10	10	P1P2	0.133621	-0.0543071	10	10	P1P2	0.960153	-0.0465848	10	10	P1P2	0.516512	-0.0439007	10	10	P1P2	0.498161	-0.0459265	10	10	P1P2	0.474696	-0.0728792	10	10	P1P2	0.876713	-0.0594028	10	10
HIBCH	P1P2	0.999292	0.00927933	10	10	P1P2	0.845188	-0.0071185	10	10	P1P2	0.606536	-0.0083028	10	10	P1P2	0.716951	0.0139286	10	10	P1P2	0.626959	-0.0060952	10	10	P1P2	0.63308	0.0130699	10	10	P1P2	0.429549	0.0120085	10	10	P1P2	0.73427	0.00239445	10	10	P1P2	0.452241	0.00619415	10	10
HIC1	P1P2	0.29986	-0.0155064	10	10	P1P2	0.492245	0.00797226	10	10	P1P2	0.782795	-0.0085922	10	10	P1P2	0.154796	0.018616	10	10	P1P2	0.376816	-0.0180673	10	10	P1P2	0.542715	0.00289868	10	10	P1P2	0.659328	-0.0240996	10	10	P1P2	0.665144	0.00847805	10	10	P1P2	0.92645	-0.0143347	10	10
HIC2	P1	0.246741	-0.0394975	10	10	P1	0.107175	-0.0302598	10	10	P1	0.130118	-0.0308092	10	10	P2	0.03149	0.0262024	10	10	P2	0.383557	-0.0171947	10	10	P2	0.130477	0.0175574	10	10	P2	0.0232682	0.0728194	10	10	P2	0.381512	0.00919517	10	10	P2	0.0502864	0.0137735	10	10
HID1	P1P2	0.949527	-0.0114734	9	9	P1P2	0.0675196	-0.014001	9	9	P1P2	0.416516	-0.0110021	9	9	P1P2	0.816344	-0.0143	9	9	P1P2	0.821965	-0.00918	9	9	P1P2	0.874726	0.00966066	9	9	P1P2	0.568769	-0.0339383	9	9	P1P2	0.273879	-0.0474072	9	9	P1P2	0.927313	-0.0508466	9	9
HIF1A	P1P2	0.396015	-0.0026772	10	10	P1P2	0.85318	-0.0056721	10	10	P1P2	0.455627	0.00223203	10	10	P1P2	0.0157399	-0.0651699	10	10	P1P2	0.537837	-0.0318737	10	10	P1P2	0.0434755	-0.041586	10	10	P1P2	0.0378167	-0.0684274	10	10	P1P2	0.318025	-0.0091445	10	10	P1P2	0.0638954	-0.0452523	10	10
HIF1AN	P1P2	0.451051	-0.0265448	10	10	P1P2	0.00836807	-0.0366877	10	10	P1P2	0.027248	-0.0337512	10	10	P1P2	0.0201434	-0.0793928	10	10	P1P2	0.0568349	-0.0727392	10	10	P1P2	0.00906492	-0.0698059	10	10	P1P2	0.0037359	-0.128339	10	10	P1P2	0.00023072	-0.147786	10	10	P1P2	0.00012578	-0.138062	10	10
HIF3A	P1	0.19237	-0.0155409	9	9	P1	0.0967469	-0.0311095	10	10	P1	0.1143	-0.0156201	9	9	P2	0.364129	-0.0535779	10	10	P2	0.0518011	-0.0462323	10	10	P2	0.0497393	-0.0490567	10	10	P2	0.0805956	-0.133397	10	10	P2	0.0706392	-0.105932	10	10	P2	0.0393932	-0.119664	10	10
HIGD1A	P1P2	0.508843	-0.00828	10	10	P1P2	0.103521	-0.0457764	10	10	P1P2	0.615894	-0.0193786	10	10	P1P2	0.16912	-0.0553539	10	10	P1P2	0.323304	0.00861954	10	10	P1P2	0.55199	-0.0161369	10	10	P1P2	0.816569	-0.0859815	10	10	P1P2	0.638381	-0.0755146	10	10	P1P2	0.653563	-0.0635812	10	10
HIGD1B	P1P2	0.43831	-0.0140596	9	9	P1P2	0.19964	0.00699535	10	10	P1P2	0.709483	-0.0032233	9	9	P1P2	0.808364	0.0210534	9	9	P1P2	0.777129	-0.0010962	10	10	P1P2	0.742932	0.00929353	9	9	P1P2	0.746824	-0.037687	9	9	P1P2	0.273451	0.0248079	10	10	P1P2	0.795157	0.00993362	9	9
HIGD1C	ENST00000398455.3	0.466294	-0.0115145	10	10	ENST00000398455.3	0.0237803	-0.0193228	10	10	ENST00000398455.3	0.0245016	-0.0080462	10	10	ENST00000398455.3	0.539583	0.0524672	10	10	ENST00000398455.3	0.0918316	0.0434155	10	10	ENST00000398455.3	0.306673	0.0479414	10	10	ENST00000398455.3	0.96637	-0.0099925	10	10	ENST00000398455.3	0.75532	-0.0108984	10	10	ENST00000398455.3	0.98735	-0.0139027	10	10
HIGD2A	P1P2	0.595872	0.0110095	10	10	P1P2	0.820276	-0.0112437	10	10	P1P2	0.513605	0.00147683	10	10	P1P2	0.420187	-0.0354167	10	10	P1P2	0.416148	-0.0199838	10	10	P1P2	0.43641	-0.0314613	10	10	P1P2	0.481239	-0.0203337	10	10	P1P2	0.492524	-0.041338	10	10	P1P2	0.460483	-0.0331605	10	10
HILPDA	P1P2	0.954358	-0.0060819	10	10	P1P2	0.574225	-0.0019128	10	10	P1P2	0.567544	0.00018946	10	10	P1P2	0.0404667	0.0592779	10	10	P1P2	0.00174483	0.0436087	10	10	P1P2	0.00294036	0.0501622	10	10	P1P2	0.0169022	0.0308525	10	10	P1P2	0.00070671	0.0576933	10	10	P1P2	0.0004853	0.0540075	10	10
HINFP	P1P2	2e-06	-0.195527	9	9	P1P2	0.00017559	-0.185561	9	9	P1P2	7.45e-06	-0.187887	9	9	P1P2	0.212919	-0.0323375	6	6	P1P2	0.00439819	-0.121851	6	6	P1P2	0.0241545	-0.0897136	6	6	P1P2	8.25e-07	-0.400342	9	9	P1P2	3.4e-07	-0.502181	9	9	P1P2	3.56e-07	-0.439622	9	9
HINT1	P1P2	0.480897	-0.0102512	10	10	P1P2	0.0595207	-0.0189289	10	10	P1P2	0.044481	-0.0133779	10	10	P1P2	0.90807	-0.0097027	10	10	P1P2	0.965926	4.63e-05	10	10	P1P2	0.837588	-0.0065856	10	10	P1P2	0.613216	-0.0285059	10	10	P1P2	0.119828	-0.0295213	10	10	P1P2	0.241117	-0.0305784	10	10
HINT2	P1P2	0.0667819	-0.0400579	10	10	P1P2	0.796343	-0.0120737	10	10	P1P2	0.272154	-0.0246198	10	10	P1P2	0.355982	0.0255482	10	10	P1P2	0.816256	-0.0375374	10	10	P1P2	0.651552	0.00911319	10	10	P1P2	0.16539	-0.0337998	10	10	P1P2	0.757909	-0.0561317	10	10	P1P2	0.392327	-0.0494921	10	10
HINT3	P1P2	0.824054	0.00984347	9	9	P1P2	0.991918	0.00258381	9	9	P1P2	0.881316	0.00961031	9	9	P1P2	0.0168703	-0.0744122	9	9	P1P2	0.0249559	-0.0512627	9	9	P1P2	0.00423803	-0.0577191	9	9	P1P2	0.00267932	-0.062966	9	9	P1P2	0.0172508	-0.0535235	9	9	P1P2	0.00199853	-0.0530458	9	9
HIP1	P1P2	0.0433602	-0.0247469	10	10	P1P2	0.961214	-0.0309567	10	10	P1P2	0.235074	-0.029766	10	10	P1P2	0.263159	-0.053632	10	10	P1P2	0.147209	-0.0150938	10	10	P1P2	0.0708286	-0.0286873	10	10	P1P2	0.0432424	-0.134261	10	10	P1P2	0.323506	-0.0900634	10	10	P1P2	0.0188842	-0.106502	10	10
HIP1R	P1P2	0.262148	0.017442	10	10	P1P2	0.283944	0.00206348	10	10	P1P2	0.128173	0.00950736	10	10	P1P2	0.104434	-0.0613341	10	10	P1P2	0.58688	-0.0108107	10	10	P1P2	0.0775511	-0.0309754	10	10	P1P2	0.357806	-0.0241807	10	10	P1P2	0.940315	0.0195208	10	10	P1P2	0.675949	-0.0224232	10	10
HIPK1	P1P2	0.00141444	-0.0550822	10	10	P1P2	0.0202089	-0.0519009	10	10	P1P2	0.00028693	-0.052377	10	10	P1P2	0.954371	0.0307691	10	10	P1P2	0.570203	-0.0120087	10	10	P1P2	0.797749	-0.0076647	10	10	P1P2	0.00260105	-0.117577	10	10	P1P2	0.00642002	-0.121234	10	10	P1P2	0.0014715	-0.116043	10	10
HIPK2	P1P2	0.863321	-0.0039489	10	10	P1P2	0.517454	0.0138382	10	10	P1P2	0.617564	-0.0013192	10	10	P1P2	0.990209	0.0131317	10	10	P1P2	0.530158	-0.012641	10	10	P1P2	0.729952	-0.0103062	10	10	P1P2	0.845759	-0.006468	10	10	P1P2	0.895927	0.00790626	10	10	P1P2	0.759621	0.014633	10	10
HIPK3	P2	0.7541	0.00256945	10	10	P2	0.0994795	0.0195532	10	10	P2	0.118293	0.00310691	10	10	P2	0.343487	0.0434049	10	10	P2	0.53657	-0.0154963	10	10	P2	0.797978	-0.0121934	10	10	P2	0.338801	0.0303004	10	10	P2	0.335765	-0.0149909	10	10	P2	0.188696	0.0153934	10	10
HIPK4	P1P2	0.609578	-0.0200061	10	10	P1P2	0.992924	0.00903741	10	10	P1P2	0.698612	0.00444104	10	10	P1P2	0.300681	0.0179746	10	10	P1P2	0.354803	-0.0036285	10	10	P1P2	0.339009	0.0102708	10	10	P1P2	0.387626	-0.0227073	10	10	P1P2	0.475245	0.00990304	10	10	P1P2	0.534603	0.0134561	10	10
HIRA	P2	0.488106	8.26e-06	10	10	P2	0.583527	-0.0059001	10	10	P2	0.478881	0.00352172	10	10	P2	0.447186	-0.039233	10	10	P1	0.164382	-0.0111999	10	10	P1	0.354195	-0.0044276	10	10	P1	0.590656	-0.0123089	10	10	P1	0.276901	-0.0565628	10	10	P1	0.365521	-0.0421914	10	10
HIRIP3	P1P2	0.439324	0.0251005	10	10	P1P2	0.231078	0.0256439	10	10	P1P2	0.32413	0.0238503	10	10	P1P2	0.202173	0.00365362	10	10	P1P2	0.452272	-0.0034859	10	10	P1P2	0.189475	-0.0008031	10	10	P1P2	0.0555684	0.0511652	10	10	P1P2	0.0504582	0.0205972	10	10	P1P2	0.03588	0.0468165	10	10
HIST1H1A	P1P2	0.369812	0.0182373	10	10	P1P2	0.478194	0.0241518	10	10	P1P2	0.143327	0.0144046	10	10	P1P2	0.472498	0.0386379	10	10	P1P2	0.375381	-0.0392227	10	10	P1P2	0.294221	-0.0130417	10	10	P1P2	0.0759137	0.055332	10	10	P1P2	0.395842	-0.0052493	10	10	P1P2	0.036779	0.00221783	10	10
HIST1H1B	P1P2	0.353468	0.0170745	10	10	P1P2	0.741796	0.00428626	10	10	P1P2	0.581898	-0.003976	10	10	P1P2	0.851865	-0.0194258	10	10	P1P2	0.826719	-0.0066141	10	10	P1P2	0.731958	-0.0091087	10	10	P1P2	0.440865	0.00580768	10	10	P1P2	0.584339	-0.0173202	10	10	P1P2	0.8476	-0.0111905	10	10
HIST1H1C	P1P2	0.361038	0.00871066	10	10	P1P2	0.152181	0.0047725	10	10	P1P2	0.151107	0.0142017	10	10	P1P2	0.629804	0.0438605	10	10	P1P2	0.97064	-0.0168352	10	10	P1P2	0.972452	0.0345647	10	10	P1P2	0.205296	0.0557488	10	10	P1P2	0.330444	0.00919266	10	10	P1P2	0.206525	0.0447391	10	10
HIST1H1D	P1P2	0.751405	0.0101468	10	10	P1P2	0.955796	-0.0048141	10	10	P1P2	0.614017	0.0025464	10	10	P1P2	0.0673853	-0.0494856	10	10	P1P2	0.328326	-0.006755	10	10	P1P2	0.0596129	-0.0303971	10	10	P1P2	0.093519	-0.0208227	10	10	P1P2	0.326708	-0.0150595	10	10	P1P2	0.0984167	-0.016344	10	10
HIST1H1E	P1P2	0.900079	0.00633206	10	10	P1P2	0.520423	0.00589368	10	10	P1P2	0.669209	0.00086476	10	10	P1P2	0.217153	-0.0716728	10	10	P1P2	0.437562	-0.0205592	10	10	P1P2	0.0902781	-0.0385604	10	10	P1P2	0.201094	-0.0863399	10	10	P1P2	0.443818	-0.0031312	10	10	P1P2	0.149756	-0.0259242	10	10
HIST1H1T	P1P2	0.604409	0.0163595	10	10	P1P2	0.962627	-0.0151853	10	10	P1P2	0.810492	0.00272566	10	10	P1P2	0.414076	-0.0387422	10	10	P1P2	0.904464	-0.0182435	10	10	P1P2	0.559945	-0.0182374	10	10	P1P2	0.237269	-0.0098499	10	10	P1P2	0.751163	-0.0196844	10	10	P1P2	0.551503	-0.0301985	10	10
HIST1H2AA	P1P2	0.877993	-0.0106692	10	10	P1P2	0.97229	-0.010645	10	10	P1P2	0.651376	-0.0036649	10	10	P1P2	0.388126	-0.0171309	10	10	P1P2	0.337775	-0.0155257	10	10	P1P2	0.162529	-0.0089016	10	10	P1P2	0.191668	-0.0465491	10	10	P1P2	0.17927	-0.0284258	10	10	P1P2	0.0911571	-0.0320181	10	10
HIST1H2AB	P1P2	0.457203	-0.0192164	10	10	P1P2	0.109712	-0.0242787	10	10	P1P2	0.10451	-0.0158441	10	10	P1P2	0.553748	-0.0124843	10	10	P1P2	0.854223	0.00116945	10	10	P1P2	0.663127	-0.0120073	10	10	P1P2	0.156511	-0.0488062	10	10	P1P2	0.0520116	-0.0482552	10	10	P1P2	0.0488423	-0.0410196	10	10
HIST1H2AC	P1P2	0.254364	-0.0132721	10	10	P1P2	0.268432	0.0197991	10	10	P1P2	0.690069	-0.0017043	10	10	P1P2	0.594435	0.0338654	10	10	P1P2	0.45673	-0.0531842	10	10	P1P2	0.28384	-0.004598	10	10	P1P2	0.247459	-0.0397144	10	10	P1P2	0.994333	-0.0086927	10	10	P1P2	0.24207	-0.0104943	10	10
HIST1H2AD	P1P2	0.788143	0.00426303	10	10	P1P2	0.165236	0.00600181	10	10	P1P2	0.330723	0.00466207	10	10	P1P2	0.793666	-0.0153123	10	10	P1P2	0.512778	-0.0139442	10	10	P1P2	0.403448	0.0129906	10	10	P1P2	0.798009	-0.0241583	10	10	P1P2	0.462079	-0.0035976	10	10	P1P2	0.875078	-0.0071703	10	10
HIST1H2AE	P1P2	0.868556	-0.0090711	10	10	P1P2	0.324247	0.0153043	10	10	P1P2	0.517628	0.00088179	10	10	P1P2	0.6254	0.0151428	10	10	P1P2	0.838251	-0.0069308	10	10	P1P2	0.653476	0.0053115	10	10	P1P2	0.884264	0.0254973	10	10	P1P2	0.301326	0.0193274	10	10	P1P2	0.696871	0.0227755	10	10
HIST1H2AG	ENST00000359193.2	0.58241	0.00660099	10	10	ENST00000359193.2	0.328838	0.00011473	10	10	ENST00000359193.2	0.315618	-0.0061117	10	10	ENST00000359193.2	0.615174	-0.0084941	10	10	ENST00000359193.2	0.951322	0.012407	10	10	ENST00000359193.2	0.657758	0.0112775	10	10	ENST00000359193.2	0.646526	-0.0260756	10	10	ENST00000359193.2	0.585356	0.0168376	10	10	ENST00000359193.2	0.376615	-0.0190017	10	10
HIST1H2AH	P1P2	0.255227	-0.0046198	10	10	P1P2	0.215739	-0.0004339	10	10	P1P2	0.142599	-0.0056267	10	10	P1P2	0.0326762	0.010377	10	10	P1P2	0.0421843	0.0379984	10	10	P1P2	0.00804426	0.0148252	10	10	P1P2	0.0769208	-0.0012467	10	10	P1P2	0.23773	0.0262135	10	10	P1P2	0.079189	0.0120137	10	10
HIST1H2AI	ENST00000358739.3	0.973926	0.00893449	10	10	ENST00000358739.3	0.406637	0.0118211	10	10	ENST00000358739.3	0.511695	0.00663005	10	10	ENST00000358739.3	0.48943	0.0020479	10	10	ENST00000358739.3	0.793949	0.00863052	10	10	ENST00000358739.3	0.539183	0.00382415	10	10	ENST00000358739.3	0.520853	0.017455	10	10	ENST00000358739.3	0.240446	0.0372511	10	10	ENST00000358739.3	0.295718	0.0186741	10	10
HIST1H2AJ	P1P2	0.872783	-0.0087039	9	9	P1P2	0.357654	-0.0062412	10	10	P1P2	0.526117	-0.0122884	9	9	P1P2	0.418909	0.0340581	10	10	P1P2	0.0564897	0.0428426	10	10	P1P2	0.0618538	0.0363895	10	10	P1P2	0.389906	0.0609062	10	10	P1P2	0.235445	0.0437135	10	10	P1P2	0.0647068	0.0149485	10	10
HIST1H2AK	ENST00000330180.2	0.859602	0.0044864	10	10	ENST00000330180.2	0.511731	0.0117055	10	10	ENST00000330180.2	0.459578	0.00633125	10	10	ENST00000330180.2	0.752031	0.00596266	10	10	ENST00000330180.2	0.0584891	0.044129	10	10	ENST00000330180.2	0.233694	0.0424029	10	10	ENST00000330180.2	0.757522	0.0542917	10	10	ENST00000330180.2	0.0106036	0.0628166	10	10	ENST00000330180.2	0.0478322	0.0489161	10	10
HIST1H2AL	ENST00000357320.2	0.679558	0.00204212	10	10	ENST00000357320.2	0.997759	0.00413053	10	10	ENST00000357320.2	0.870305	0.00598477	10	10	ENST00000357320.2	0.6104	0.00570285	10	10	ENST00000357320.2	0.650088	0.0142445	10	10	ENST00000357320.2	0.505839	0.00598394	10	10	ENST00000357320.2	0.502298	0.00891278	10	10	ENST00000357320.2	0.643146	0.017904	10	10	ENST00000357320.2	0.574303	0.014678	10	10
HIST1H2AM	P1P2	0.137701	0.0035174	10	10	P1P2	0.621938	-0.0091563	10	10	P1P2	0.582304	0.00344033	10	10	P1P2	0.901042	0.0053585	10	10	P1P2	0.0486287	0.041286	10	10	P1P2	0.385834	0.0338359	10	10	P1P2	0.529341	0.053885	10	10	P1P2	0.104248	0.0407053	10	10	P1P2	0.192511	0.0394393	10	10
HIST1H2BA	P1P2	0.128573	0.0237918	10	10	P1P2	0.521383	-0.0160914	10	10	P1P2	0.591287	0.00819376	10	10	P1P2	0.189902	-0.0350279	10	10	P1P2	0.446337	-0.0090604	10	10	P1P2	0.187185	-0.0110212	10	10	P1P2	0.765864	0.0168762	10	10	P1P2	0.0784087	-0.0292214	10	10	P1P2	0.487376	-0.009349	10	10
HIST1H2BB	P1P2	0.337887	0.00592811	10	10	P1P2	0.553459	0.00546102	10	10	P1P2	0.240616	0.00363441	10	10	P1P2	0.356521	-0.0070432	10	10	P1P2	0.937321	0.00911015	10	10	P1P2	0.462526	-0.0021377	10	10	P1P2	0.859797	0.00149154	10	10	P1P2	0.626797	0.0127635	10	10	P1P2	0.708522	0.00302011	10	10
HIST1H2BC	P1P2	0.703223	-0.0060044	10	10	P1P2	0.393969	-0.0134861	10	10	P1P2	0.782112	-0.0065196	10	10	P1P2	0.83013	-0.028979	10	10	P1P2	0.944496	0.0108881	10	10	P1P2	0.992077	-0.0215742	10	10	P1P2	0.839336	-0.0148923	9	9	P1P2	0.233988	-0.0090956	10	10	P1P2	0.742645	0.00813624	9	9
HIST1H2BD	P1P2	0.539864	-0.0038374	10	10	P1P2	0.481502	0.00560143	10	10	P1P2	0.958488	0.00335658	10	10	P1P2	0.624144	-0.0131262	10	10	P1P2	0.332439	-0.0164411	10	10	P1P2	0.385996	-0.0182747	10	10	P1P2	0.905441	-0.0107034	10	10	P1P2	0.0392633	-0.0063464	10	10	P1P2	0.203454	-0.0079559	10	10
HIST1H2BE	ENST00000356530.3	0.418262	-0.0129083	8	8	ENST00000356530.3	0.956628	-0.005697	8	8	ENST00000356530.3	0.595745	-0.005981	8	8	ENST00000356530.3	0.589517	9.23e-05	8	8	ENST00000356530.3	0.594072	-0.0114461	8	8	ENST00000356530.3	0.448261	0.0107733	8	8	ENST00000356530.3	0.994852	0.00477108	8	8	ENST00000356530.3	0.736298	-0.0068992	8	8	ENST00000356530.3	0.723996	-0.0125413	8	8
HIST1H2BF	ENST00000359985.1	0.313364	-0.0127264	10	10	ENST00000359985.1	0.477736	-0.0247875	10	10	ENST00000359985.1	0.851894	-0.0078223	10	10	ENST00000359985.1	0.399939	0.0334159	10	10	ENST00000359985.1	0.512683	-0.0173908	10	10	ENST00000359985.1	0.889548	0.0122486	10	10	ENST00000359985.1	0.617481	0.00385235	10	10	ENST00000359985.1	0.563675	-0.0243303	10	10	ENST00000359985.1	0.698186	-0.0089385	10	10
HIST1H2BG	ENST00000244601.3	0.0834881	-0.0238587	10	10	ENST00000244601.3	0.60347	0.00817478	10	10	ENST00000244601.3	0.194894	-0.0170758	10	10	ENST00000244601.3	0.733475	0.00999327	10	10	ENST00000244601.3	0.958151	-0.0107112	10	10	ENST00000244601.3	0.778132	-0.012291	10	10	ENST00000244601.3	0.0952966	-0.0135002	10	10	ENST00000244601.3	0.736389	0.00411918	10	10	ENST00000244601.3	0.208984	-0.0144445	10	10
HIST1H2BH	P1P2	0.226618	-0.0181366	9	9	P1P2	0.0262108	0.0231611	9	9	P1P2	0.376483	0.00426825	9	9	P1P2	0.739177	0.0166028	9	9	P1P2	0.202695	-0.056105	9	9	P1P2	0.418024	-0.025707	9	9	P1P2	0.668237	-0.0268808	9	9	P1P2	0.97511	0.0176699	9	9	P1P2	0.648744	-0.0055556	9	9
HIST1H2BI	ENST00000377733.2	0.259327	0.0219835	10	10	ENST00000377733.2	0.972997	0.010145	10	10	ENST00000377733.2	0.380401	0.0103822	10	10	ENST00000377733.2	0.182419	0.0341027	10	10	ENST00000377733.2	0.346639	0.0005349	10	10	ENST00000377733.2	0.2651	0.0317084	10	10	ENST00000377733.2	0.0105886	0.084075	10	10	ENST00000377733.2	0.375503	0.0735146	10	10	ENST00000377733.2	0.0736312	0.0784114	10	10
HIST1H2BJ	P1P2	0.0920554	0.0245295	10	10	P1P2	0.360675	-0.0225016	10	10	P1P2	0.622168	0.0035861	10	10	P1P2	0.258458	-0.0457033	10	10	P1P2	0.245912	0.0229342	10	10	P1P2	0.872242	-0.0065485	10	10	P1P2	0.939742	-0.0245179	10	10	P1P2	0.379422	-0.0060974	10	10	P1P2	0.346679	-0.0325998	10	10
HIST1H2BK	P1P2	0.410577	-0.0056937	10	10	P1P2	0.668709	-0.0059772	10	10	P1P2	0.996805	-0.008419	10	10	P1P2	0.0424891	0.0335665	10	10	P1P2	0.180653	0.00968907	10	10	P1P2	0.0483417	0.0323739	10	10	P1P2	0.206942	0.0429216	10	10	P1P2	0.268235	0.0272362	10	10	P1P2	0.218924	0.0433712	10	10
HIST1H2BL	P1P2	0.678367	-0.0051546	10	10	P1P2	0.166818	-0.008481	10	10	P1P2	0.574396	-0.0046988	10	10	P1P2	0.926374	-0.0003244	10	10	P1P2	0.11537	0.00848182	10	10	P1P2	0.450872	0.00595964	10	10	P1P2	0.814272	0.0082696	10	10	P1P2	0.975682	0.0110287	10	10	P1P2	0.833929	0.00538321	10	10
HIST1H2BM	P1P2	0.690971	-0.0060426	10	10	P1P2	0.494017	0.0210798	10	10	P1P2	0.680477	0.00552052	10	10	P1P2	0.0263272	0.0425633	10	10	P1P2	0.9954	0.00527783	10	10	P1P2	0.127489	0.0131594	10	10	P1P2	0.0438427	0.0132943	10	10	P1P2	0.204751	0.0056667	10	10	P1P2	0.0501821	0.0125941	10	10
HIST1H2BN	P1P2	0.444064	0.00595572	10	10	P1P2	0.794747	0.00843682	10	10	P1P2	0.574598	0.00922396	10	10	P1P2	0.479453	-0.0292585	10	10	P1P2	0.741572	0.01376	10	10	P1P2	0.358368	-0.0130687	10	10	P1P2	0.623642	-0.0187235	10	10	P1P2	0.52952	-0.0299288	10	10	P1P2	0.930689	-0.0172166	10	10
HIST1H2BO	P1P2	0.40064	0.00803683	10	10	P1P2	0.242619	-0.0036775	10	10	P1P2	0.738747	0.00657781	10	10	P1P2	0.195559	-0.0434304	10	10	P1P2	0.335248	-0.0139102	10	10	P1P2	0.145666	-0.0292742	10	10	P1P2	0.485857	-0.0417211	10	10	P1P2	0.116278	-0.0287062	10	10	P1P2	0.230809	-0.0253806	10	10
HIST1H3A	ENST00000357647.3	0.549885	-0.0031538	10	10	ENST00000357647.3	0.962274	-0.0158033	10	10	ENST00000357647.3	0.907562	-0.0055259	10	10	ENST00000357647.3	0.509907	0.0346026	10	10	ENST00000357647.3	0.38923	0.0881781	10	10	ENST00000357647.3	0.218688	0.0505525	10	10	ENST00000357647.3	0.24946	0.0221926	10	10	ENST00000357647.3	0.0331776	0.0506559	10	10	ENST00000357647.3	0.0594014	0.0412935	10	10
HIST1H3B	P1P2	0.0371633	-0.0094962	10	10	P1P2	0.789734	0.00128373	10	10	P1P2	0.107651	-0.0148519	10	10	P1P2	0.0403656	-0.0563255	10	10	P1P2	0.134417	-0.0110807	10	10	P1P2	0.0312644	-0.0384375	10	10	P1P2	0.00058513	-0.0906433	10	10	P1P2	0.142213	-0.02922	10	10	P1P2	0.00343372	-0.0677818	10	10
HIST1H3C	ENST00000540144.1	0.0275204	-0.0205314	10	10	ENST00000540144.1	0.939673	-0.006649	10	10	ENST00000540144.1	0.208186	-0.0177779	10	10	ENST00000540144.1	0.0214393	0.0361385	10	10	ENST00000540144.1	0.0706208	0.0114179	10	10	ENST00000540144.1	0.0129732	0.0118613	10	10	ENST00000540144.1	0.832347	0.00749832	10	10	ENST00000540144.1	0.103055	0.0169472	10	10	ENST00000540144.1	0.278414	0.013148	10	10
HIST1H3D	P1P2	0.788143	0.00426303	10	10	P1P2	0.165236	0.00600181	10	10	P1P2	0.330723	0.00466207	10	10	P1P2	0.793666	-0.0153123	10	10	P1P2	0.512778	-0.0139442	10	10	P1P2	0.403448	0.0129906	10	10	P1P2	0.798009	-0.0241583	10	10	P1P2	0.462079	-0.0035976	10	10	P1P2	0.875078	-0.0071703	10	10
HIST1H3E	ENST00000360408.1	0.255104	-0.0020176	10	10	ENST00000360408.1	0.306222	0.00619267	9	9	ENST00000360408.1	0.976927	0.00219403	9	9	ENST00000360408.1	0.944363	-0.0354829	10	10	ENST00000360408.1	0.269028	-0.0669101	9	9	ENST00000360408.1	0.459579	-0.0174988	9	9	ENST00000360408.1	0.711066	-0.0521265	10	10	ENST00000360408.1	0.498285	-0.0414989	9	9	ENST00000360408.1	0.691996	-0.0225218	9	9
HIST1H3F	ENST00000446824.2	0.574422	0.00136136	10	10	ENST00000446824.2	0.159329	0.00855079	10	10	ENST00000446824.2	0.164722	0.00913302	10	10	ENST00000446824.2	0.997287	-0.0033569	10	10	ENST00000446824.2	0.487599	0.00899442	10	10	ENST00000446824.2	0.638789	-0.007853	10	10	ENST00000446824.2	0.418488	0.0114948	10	10	ENST00000446824.2	0.806308	0.0225333	10	10	ENST00000446824.2	0.687906	0.0215728	10	10
HIST1H3G	ENST00000305910.3	0.866811	-0.0057281	10	10	ENST00000305910.3	0.790417	-0.0105459	10	10	ENST00000305910.3	0.780973	-0.0038769	10	10	ENST00000305910.3	0.567692	0.0103833	10	10	ENST00000305910.3	0.204607	0.00833343	10	10	ENST00000305910.3	0.269961	0.00882789	10	10	ENST00000305910.3	0.706113	0.00617783	10	10	ENST00000305910.3	0.356981	0.0174386	10	10	ENST00000305910.3	0.378858	0.00892754	10	10
HIST1H3H	ENST00000369163.2	0.242603	0.0130022	10	10	ENST00000369163.2	0.446337	-0.0101949	10	10	ENST00000369163.2	0.726693	0.00449584	10	10	ENST00000369163.2	0.0220668	-0.0780891	10	10	ENST00000369163.2	0.584644	-0.0100291	10	10	ENST00000369163.2	0.0329782	-0.0239401	10	10	ENST00000369163.2	0.19192	-0.0727448	10	10	ENST00000369163.2	0.182259	-0.0433177	10	10	ENST00000369163.2	0.157356	-0.0562889	10	10
HIST1H3I	ENST00000328488.2	0.665744	-0.0073695	10	10	ENST00000328488.2	0.400563	-0.0138945	10	10	ENST00000328488.2	0.296011	-0.0041043	10	10	ENST00000328488.2	0.834282	-0.0204758	10	10	ENST00000328488.2	0.995165	0.00548635	10	10	ENST00000328488.2	0.859884	-0.0113251	10	10	ENST00000328488.2	0.586781	-0.0307404	10	10	ENST00000328488.2	0.307808	-0.008736	10	10	ENST00000328488.2	0.36458	-0.0175772	10	10
HIST1H3J	ENST00000359303.2	0.127831	0.0026874	10	10	ENST00000359303.2	0.0769871	-0.0221094	10	10	ENST00000359303.2	0.816937	-0.0076673	10	10	ENST00000359303.2	0.256407	-0.0128287	10	10	ENST00000359303.2	0.743807	0.0210196	10	10	ENST00000359303.2	0.457126	-0.0015704	10	10	ENST00000359303.2	0.925981	-0.0165701	10	10	ENST00000359303.2	0.174479	-0.0361631	10	10	ENST00000359303.2	0.566052	-0.0181088	10	10
HIST1H4A	ENST00000359907.3	0.0759684	-0.0390082	10	10	ENST00000359907.3	0.783027	-0.0593769	10	10	ENST00000359907.3	0.111133	-0.0436255	10	10	ENST00000359907.3	0.0519874	-0.0289475	10	10	ENST00000359907.3	0.0763718	0.0134549	10	10	ENST00000359907.3	0.0712924	0.00172982	10	10	ENST00000359907.3	0.260951	-0.104482	10	10	ENST00000359907.3	0.190594	-0.0976853	10	10	ENST00000359907.3	0.139797	-0.0871551	10	10
HIST1H4B	ENST00000377364.3	0.158666	-0.0258854	10	10	ENST00000377364.3	0.704692	-0.0290505	10	10	ENST00000377364.3	0.48851	-0.0269624	10	10	ENST00000377364.3	0.445068	0.00955965	10	10	ENST00000377364.3	0.557424	-0.0104936	10	10	ENST00000377364.3	0.988293	0.0107659	10	10	ENST00000377364.3	0.075816	-0.0178945	10	10	ENST00000377364.3	0.422202	-0.0616269	10	10	ENST00000377364.3	0.174743	-0.0395376	10	10
HIST1H4C	P1P2	0.258703	0.00769508	10	10	P1P2	0.698883	0.00137454	10	10	P1P2	0.242045	0.00479291	10	10	P1P2	0.667119	-0.0126175	10	10	P1P2	0.407223	0.024472	10	10	P1P2	0.927608	0.0194392	10	10	P1P2	0.58373	0.0151511	10	10	P1P2	0.529326	0.0510009	10	10	P1P2	0.500097	0.0236077	10	10
HIST1H4D	ENST00000340756.2	0.520486	0.00548537	10	10	ENST00000340756.2	0.457267	-0.0012727	10	10	ENST00000340756.2	0.973856	-0.0049846	10	10	ENST00000340756.2	0.808752	-0.0661101	10	10	ENST00000340756.2	0.618183	-0.0182928	10	10	ENST00000340756.2	0.795461	-0.025192	10	10	ENST00000340756.2	0.674606	-0.0578564	10	10	ENST00000340756.2	0.674739	-0.0206514	10	10	ENST00000340756.2	0.664719	-0.0310212	10	10
HIST1H4E	P1P2	0.458009	-0.0185541	10	10	P1P2	0.618912	-0.0032837	10	10	P1P2	0.276974	-0.0180934	10	10	P1P2	0.681049	-0.0192981	10	10	P1P2	0.59208	-0.0351265	10	10	P1P2	0.905733	-0.028	10	10	P1P2	0.0916541	-0.0673428	10	10	P1P2	0.813878	-0.0327496	10	10	P1P2	0.330379	-0.0558279	10	10
HIST1H4F	ENST00000377745.2	0.287354	-0.0149684	10	10	ENST00000377745.2	0.763567	0.00976661	10	10	ENST00000377745.2	0.586175	-0.0053323	10	10	ENST00000377745.2	0.354596	0.0277291	10	10	ENST00000377745.2	0.46572	-0.0011991	10	10	ENST00000377745.2	0.428416	-0.0020087	10	10	ENST00000377745.2	0.636043	0.0300632	10	10	ENST00000377745.2	0.375503	0.0297649	10	10	ENST00000377745.2	0.766626	0.0229174	10	10
HIST1H4G	ENST00000244537.4	0.978054	-0.0065821	10	10	ENST00000244537.4	0.301572	0.00431434	10	10	ENST00000244537.4	0.506367	0.00234084	10	10	ENST00000244537.4	0.508199	-0.0135813	10	10	ENST00000244537.4	0.973115	0.034654	10	10	ENST00000244537.4	0.88042	-0.0045652	10	10	ENST00000244537.4	0.479307	-0.0238396	10	10	ENST00000244537.4	0.214805	0.0477132	10	10	ENST00000244537.4	0.690744	0.00493028	10	10
HIST1H4H	ENST00000289352.1,ENST00000377727.1	0.794638	0.00549865	10	10	ENST00000289352.1,ENST00000377727.1	0.958858	-0.007055	10	10	ENST00000289352.1,ENST00000377727.1	0.888786	0.00279683	10	10	ENST00000289352.1,ENST00000377727.1	0.725696	-0.0157861	10	10	ENST00000289352.1,ENST00000377727.1	0.869674	-0.0114447	10	10	ENST00000289352.1,ENST00000377727.1	0.972452	-0.0075688	10	10	ENST00000289352.1,ENST00000377727.1	0.858519	-0.0114919	10	10	ENST00000289352.1,ENST00000377727.1	0.760499	0.00499384	10	10	ENST00000289352.1,ENST00000377727.1	0.972223	0.00461581	10	10
HIST1H4I	ENST00000354348.2	0.312583	-0.0072658	10	10	ENST00000354348.2	0.0214745	0.0164903	10	10	ENST00000354348.2	0.378792	0.00292588	10	10	ENST00000354348.2	0.989265	-0.0103757	10	10	ENST00000354348.2	0.735214	0.0106466	10	10	ENST00000354348.2	0.727947	0.0105136	10	10	ENST00000354348.2	0.413823	-0.0446308	10	10	ENST00000354348.2	0.126299	0.0432662	10	10	ENST00000354348.2	0.805592	0.0288674	10	10
HIST1H4J	P1P2	0.713951	0.00524799	9	9	P1P2	0.368993	-0.0128301	9	9	P1P2	0.563491	-0.0096417	9	9	P1P2	0.90496	0.0161888	9	9	P1P2	0.733723	0.0205295	9	9	P1P2	0.899162	-0.00399	9	9	P1P2	0.682371	-0.0469775	9	9	P1P2	0.410392	-0.0106742	9	9	P1P2	0.95391	-0.0250619	9	9
HIST1H4K	P1P2	0.664025	-0.0113185	10	10	P1P2	0.337924	0.00881495	10	10	P1P2	0.660161	-0.0055097	10	10	P1P2	0.92015	0.0255859	10	10	P1P2	0.976534	-0.0031635	10	10	P1P2	0.894704	0.0123759	10	10	P1P2	0.636465	-0.0071597	10	10	P1P2	0.298566	0.0108406	10	10	P1P2	0.601454	-0.0141925	10	10
HIST1H4L	P1P2	0.412683	-0.0025168	10	10	P1P2	0.585151	-0.0228042	10	10	P1P2	0.309648	-0.0051516	10	10	P1P2	0.699135	0.0219102	10	10	P1P2	0.787914	-0.0032205	10	10	P1P2	0.799123	0.0190339	10	10	P1P2	0.967314	-0.0048903	10	10	P1P2	0.380145	-0.0082204	10	10	P1P2	0.724015	-0.0089634	10	10
HIST2H2AA3	ENST00000369161.3	0.0417158	-0.0229527	10	10	ENST00000369161.3	0.547243	0.0154531	10	10	ENST00000369161.3	0.41311	-0.0143872	10	10	ENST00000369161.3	0.184905	-0.0472707	10	10	ENST00000369161.3	0.0251411	-0.050067	10	10	ENST00000369161.3	0.0453252	-0.0482495	10	10	ENST00000369161.3	0.0274164	-0.100445	10	10	ENST00000369161.3	0.105134	-0.0595137	10	10	ENST00000369161.3	0.0553235	-0.0787014	10	10
HIST2H2AA4	P1P2	0.0371633	-0.0267324	10	10	P1P2	0.834442	2.77e-05	10	10	P1P2	0.117318	-0.0156887	10	10	P1P2	0.302688	-0.0472707	10	10	P1P2	0.109449	-0.050067	10	10	P1P2	0.135449	-0.0482495	10	10	P1P2	0.0396565	-0.100445	10	10	P1P2	0.0967134	-0.0595137	10	10	P1P2	0.0421935	-0.0787014	10	10
HIST2H2AB	P1P2	0.311734	-0.0424674	10	10	P1P2	0.794291	0.00429662	10	10	P1P2	0.237068	-0.0147219	10	10	P1P2	0.659821	0.0311832	10	10	P1P2	0.24131	-0.062247	10	10	P1P2	0.610049	-0.0090622	10	10	P1P2	0.300558	-0.0284266	10	10	P1P2	0.0529301	-0.0360693	10	10	P1P2	0.0450651	-0.0453235	10	10
HIST2H2AC	P1P2	0.960603	-0.0025368	10	10	P1P2	0.0558234	0.0177996	10	10	P1P2	0.114431	0.00382513	10	10	P1P2	0.683327	0.00803271	10	10	P1P2	0.150874	-0.0252367	10	10	P1P2	0.674783	-0.0065182	10	10	P1P2	0.54338	-0.0131234	10	10	P1P2	0.927019	-0.0177745	10	10	P1P2	0.865745	0.00721972	10	10
HIST2H2BE	P1P2	0.247647	-0.0054394	10	10	P1P2	0.610185	0.00636583	10	10	P1P2	0.660805	-0.0025872	10	10	P1P2	0.559903	-0.0477188	10	10	P1P2	0.415809	-0.0230742	10	10	P1P2	0.376166	-0.0225765	10	10	P1P2	0.0851333	-0.0538886	10	10	P1P2	0.613328	-0.0159281	10	10	P1P2	0.144059	-0.0376647	10	10
HIST2H2BF	P1P2	0.391013	-0.0144802	10	10	P1P2	0.99599	-0.0074727	10	10	P1P2	0.437911	-0.0129267	10	10	P1P2	0.0523815	0.012492	10	10	P1P2	0.857472	-0.0148979	10	10	P1P2	0.195443	0.0036304	10	10	P1P2	0.374676	-0.0040354	10	10	P1P2	0.679069	0.00097378	10	10	P1P2	0.608901	0.00018227	10	10
HIST2H3A	P1P2	0.00775568	-0.0247997	10	10	P1P2	0.0327232	-0.0274769	10	10	P1P2	0.002696	-0.0229343	10	10	P1P2	0.142899	-0.0487656	10	10	P1P2	0.0150105	-0.0366987	10	10	P1P2	0.0304593	-0.0427322	10	10	P1P2	0.0032553	-0.0958269	10	10	P1P2	0.00092799	-0.100561	10	10	P1P2	0.00047994	-0.094552	10	10
HIST2H3C	ENST00000369158.1	0.0232156	-0.0247997	10	10	ENST00000369158.1	0.0255867	-0.0274769	10	10	ENST00000369158.1	0.00485434	-0.0229343	10	10	ENST00000369158.1	0.0764888	-0.0487656	10	10	ENST00000369158.1	0.00829905	-0.0499999	10	10	ENST00000369158.1	0.0130165	-0.0445278	10	10	ENST00000369158.1	0.003518	-0.0958269	10	10	ENST00000369158.1	0.00063833	-0.108422	10	10	ENST00000369158.1	0.00030347	-0.094552	10	10
HIST2H3D	ENST00000331491.1	0.292205	0.0101675	10	10	ENST00000331491.1	0.600279	-0.017381	10	10	ENST00000331491.1	0.668129	0.00586358	10	10	ENST00000331491.1	0.30006	-0.0230292	10	10	ENST00000331491.1	0.673991	0.00966835	10	10	ENST00000331491.1	0.762494	-0.0254011	10	10	ENST00000331491.1	0.598647	-0.0152742	10	10	ENST00000331491.1	0.907409	0.009757	10	10	ENST00000331491.1	0.595074	0.0135297	10	10
HIST2H4A	ENST00000610125.1	0.291866	-0.0076718	10	10	ENST00000610125.1	0.902942	-0.0067247	10	10	ENST00000610125.1	0.52321	-0.0067491	10	10	ENST00000610125.1	0.184318	0.0159728	10	10	ENST00000610125.1	0.367629	0.0292393	10	10	ENST00000610125.1	0.191987	0.0293619	10	10	ENST00000610125.1	0.580179	0.00798049	10	10	ENST00000610125.1	0.379663	0.0261617	10	10	ENST00000610125.1	0.419096	0.0206943	10	10
HIST2H4B	ENST00000369157.2,ENST00000392932.4,ENST00000392933.1	0.540451	0.018965	10	10	ENST00000369157.2,ENST00000392932.4,ENST00000392933.1	0.787004	-0.008448	10	10	ENST00000369157.2,ENST00000392932.4,ENST00000392933.1	0.750641	-0.0007839	10	10	ENST00000369157.2,ENST00000392932.4,ENST00000392933.1	0.685499	-0.0317513	10	10	ENST00000369157.2,ENST00000392932.4,ENST00000392933.1	0.725989	-0.0045574	10	10	ENST00000369157.2,ENST00000392932.4,ENST00000392933.1	0.649845	-0.0254802	10	10	ENST00000369157.2,ENST00000392932.4,ENST00000392933.1	0.478389	0.0126713	10	10	ENST00000369157.2,ENST00000392932.4,ENST00000392933.1	0.926549	-0.0107061	10	10	ENST00000369157.2,ENST00000392932.4,ENST00000392933.1	0.688997	0.00098262	10	10
HIST3H2A	P1P2	0.671774	-0.0120242	10	10	P1P2	0.206618	-0.0165994	10	10	P1P2	0.474106	-0.0150808	10	10	P1P2	0.789451	0.006584	10	10	P1P2	0.260585	0.014468	10	10	P1P2	0.473796	0.00847232	10	10	P1P2	0.860146	-0.0270842	10	10	P1P2	0.856506	-0.0307518	10	10	P1P2	0.935401	-0.0218194	10	10
HIST3H2BB	P1P2	0.736303	-0.0057822	10	10	P1P2	0.995282	-0.0088972	10	10	P1P2	0.614434	0.00598825	10	10	P1P2	0.966624	-0.0085051	10	10	P1P2	0.958858	-0.0101513	10	10	P1P2	0.478015	-0.0193309	10	10	P1P2	0.778654	-0.0185935	10	10	P1P2	0.940315	-0.0183945	10	10	P1P2	0.697967	-0.036978	10	10
HIST3H3	P1P2	0.782458	0.018764	10	10	P1P2	0.330746	-0.010301	10	10	P1P2	0.731373	0.00220005	10	10	P1P2	0.0547987	-0.0276896	10	10	P1P2	0.280768	0.0281634	10	10	P1P2	0.654973	0.00106278	10	10	P1P2	0.250435	-0.0507301	10	10	P1P2	0.762755	0.038009	10	10	P1P2	0.365521	-0.0023941	10	10
HIST4H4	ENST00000539745.1	0.641419	-0.0074585	10	10	ENST00000539745.1	0.767402	0.0108593	10	10	ENST00000539745.1	0.456344	-0.00131	10	10	ENST00000539745.1	0.249351	0.0140145	10	10	ENST00000539745.1	0.1638	-0.0439784	10	10	ENST00000539745.1	0.953079	-0.0030179	10	10	ENST00000539745.1	0.421643	-0.0001754	10	10	ENST00000539745.1	0.117314	-0.0424809	10	10	ENST00000539745.1	0.500851	-0.0128825	10	10
HIVEP1	P1P2	0.0741296	-0.01006	10	10	P1P2	0.677989	0.00618795	10	10	P1P2	0.457062	-0.0062951	10	10	P1P2	0.118829	0.0398261	10	10	P1P2	0.942143	0.0405067	10	10	P1P2	0.322359	0.0345026	10	10	P1P2	0.829463	-0.0097963	10	10	P1P2	0.350376	0.0104675	10	10	P1P2	0.675299	0.0125864	10	10
HIVEP2	P1P2	0.432183	0.00186543	10	10	P1P2	0.433298	0.00644698	10	10	P1P2	0.357178	0.00542749	10	10	P1P2	0.771296	0.00937301	10	10	P1P2	0.881207	-0.0055213	10	10	P1P2	0.917721	0.00296557	10	10	P1P2	0.465178	0.0226822	10	10	P1P2	0.591169	-0.0056636	10	10	P1P2	0.428023	0.0134154	10	10
HIVEP3	ENST00000247584.5,ENST00000429157.2	0.138566	0.0189813	10	10	ENST00000372584.1	0.415789	0.00742317	4	4	ENST00000247584.5,ENST00000429157.2	0.456703	0.00447784	10	10	ENST00000372583.1	0.182565	0.0274427	10	10	ENST00000247584.5,ENST00000429157.2	0.210523	-0.0071368	10	10	ENST00000372583.1	0.120321	0.0210743	10	10	ENST00000247584.5,ENST00000429157.2	0.00530182	0.043132	10	10	ENST00000372583.1	0.15901	0.0293074	10	10	ENST00000247584.5,ENST00000429157.2	0.0217467	0.032173	10	10
HJURP	P1P2	9.14e-08	-0.20856	10	10	P1P2	5.4e-07	-0.186275	10	10	P1P2	8.01e-08	-0.193337	10	10	P1P2	0.210946	0.0274852	7	7	P1P2	0.947297	0.0571595	7	7	P1P2	0.133845	0.0324473	7	7	P1P2	1.69e-07	-0.388719	10	10	P1P2	1.65e-07	-0.467023	10	10	P1P2	1.06e-07	-0.424526	10	10
HK1	P1	0.0741535	0.0251998	10	10	P2	0.0251603	0.0241425	10	10	P2	0.0465633	0.0130554	10	10	P1	0.345525	-0.027822	10	10	P2	0.640118	-0.025366	10	10	P2	0.44608	-0.0151339	10	10	P1	0.690347	0.0155406	10	10	P2	0.157005	0.0390373	10	10	P2	0.475198	0.0251301	10	10
HK2	P1P2	0.00011427	-0.0387913	10	10	P1P2	0.00055789	-0.0459724	10	10	P1P2	1.18e-05	-0.0403258	10	10	P1P2	0.230377	0.0120671	10	10	P1P2	0.423216	0.00866769	10	10	P1P2	0.262819	0.00904885	10	10	P1P2	0.00264833	-0.0788699	10	10	P1P2	0.00430974	-0.0938609	10	10	P1P2	0.00074069	-0.0825523	10	10
HK3	P1P2	0.667034	0.00208929	10	10	P1P2	0.214652	0.0384212	9	9	P1P2	0.554657	0.0148894	9	9	P1P2	0.539974	0.0187394	10	10	P1P2	0.104896	-0.0247563	9	9	P1P2	0.549231	0.0101634	9	9	P1P2	0.752463	0.0398255	10	10	P1P2	0.00366149	0.0735884	9	9	P1P2	0.173645	0.0505517	9	9
HKDC1	P1P2	0.0741056	-0.0511402	10	10	P1P2	0.834672	-0.0154453	10	10	P1P2	0.290021	-0.0239089	10	10	P1P2	0.26146	-0.0076867	10	10	P1P2	0.980896	0.0183168	10	10	P1P2	0.506787	0.00637346	10	10	P1P2	0.894434	-0.110363	10	10	P1P2	0.27821	-0.0534294	10	10	P1P2	0.522391	-0.0884038	10	10
HKR1	P2	0.38605	0.0204633	10	10	P2	0.274683	0.00183026	10	10	P2	0.358418	0.00818623	10	10	P2	0.0534507	-0.0430745	10	10	P2	0.0130507	-0.0363555	10	10	P2	0.00921525	-0.0379557	10	10	P1	0.21482	0.0166115	10	10	P2	0.149386	-0.0353338	10	10	P2	0.166695	-0.0455834	10	10
HLA-A	P1P2	0.469921	0.00834816	10	10	P1P2	0.644353	0.0042313	10	10	P1P2	0.406539	0.0049195	10	10	P1P2	0.611021	0.00393389	10	10	P1P2	0.556035	0.0183801	10	10	P1P2	0.359299	0.00456809	10	10	P1P2	0.302982	0.0411326	10	10	P1P2	0.30098	0.0242046	10	10	P1P2	0.163716	0.0298118	10	10
HLA-B	P1P2	0.29146	-0.0214699	10	10	P1P2	0.780984	-0.0145066	10	10	P1P2	0.588013	-0.0189921	10	10	P1P2	0.735368	0.0121049	10	10	P1P2	0.890078	-0.0049103	10	10	P1P2	0.875745	-0.0037169	10	10	P1P2	0.348069	-0.0586593	10	10	P1P2	0.421945	-0.0273787	10	10	P1P2	0.295034	-0.028658	10	10
HLA-C	P1P2	0.447594	0.0112696	10	10	P1P2	0.102366	-0.0231213	10	10	P1P2	0.780746	-0.0008542	10	10	P1P2	0.306239	-0.0341533	10	10	P1P2	0.465268	0.05166	10	10	P1P2	0.983327	0.00305757	10	10	P1P2	0.658792	0.0233176	10	10	P1P2	0.821812	-0.0322497	10	10	P1P2	0.868776	-0.0224756	10	10
HLA-DMA	P1	0.145226	0.0120522	10	10	P1	0.470888	-0.0057295	10	10	P1	0.314903	-0.0038684	10	10	P1	0.356984	-0.0326832	10	10	P1	0.651791	-0.0160405	10	10	P1	0.288528	-0.0333643	10	10	P2	0.524703	-0.081097	10	10	P1	0.363194	-0.0277354	10	10	P1	0.90435	-0.0057731	10	10
HLA-DMB	P1P2	0.303947	-0.0158661	10	10	P1P2	0.58688	0.0043099	10	10	P1P2	0.807275	-0.0051081	10	10	P1P2	0.584339	-0.0131373	10	10	P1P2	0.786549	-0.0279746	10	10	P1P2	0.527883	-0.0221818	10	10	P1P2	0.989613	-0.0278014	10	10	P1P2	0.982646	0.0166467	10	10	P1P2	0.929276	0.00580339	10	10
HLA-DOA	P1P2	0.684468	-0.0059285	8	8	P1P2	0.971912	-0.0197268	8	8	P1P2	0.890911	-0.0128277	8	8	P1P2	0.94266	-0.0400558	8	8	P1P2	0.644298	-0.008855	8	8	P1P2	0.909865	-0.0207658	8	8	P1P2	0.0846889	-0.052584	7	7	P1P2	0.431064	-0.0106278	8	8	P1P2	0.289859	-0.0275931	7	7
HLA-DOB	P1P2	0.884178	-0.0053615	10	10	P1P2	0.975591	0.00823827	10	10	P1P2	0.698392	0.00191147	10	10	P1P2	0.353521	-0.0269022	10	10	P1P2	0.828907	-0.0320839	10	10	P1P2	0.631393	-0.0150117	10	10	P1P2	0.533222	-0.0239804	10	10	P1P2	0.618325	-0.0222538	10	10	P1P2	0.966316	-0.0229413	10	10
HLA-DPA1	P1	0.534499	-0.0552241	10	10	P1	0.316901	-0.0273512	10	10	P1	0.272413	-0.0239497	10	10	P1	0.163106	0.113677	10	10	P2	0.0695462	0.0363103	10	10	P2	0.137243	0.0278853	10	10	P1	0.231277	0.0268555	10	10	P2	0.356672	0.0322264	10	10	P2	0.324087	0.0151095	10	10
HLA-DPB1	P2	0.375837	-0.0107171	9	9	P1	0.55168	0.0255814	10	10	P2	0.802118	0.0158439	9	9	P2	0.114999	0.110777	10	10	P2	0.129186	0.0140674	9	9	P2	0.0771671	0.0304312	9	9	P2	0.378589	0.0613218	10	10	P2	0.0115546	0.0540875	9	9	P2	0.0689736	0.0344504	9	9
HLA-DQA1	P1P2	0.539767	0.00422864	10	10	P1P2	0.0892136	-0.028003	10	10	P1P2	0.382337	-0.0155129	10	10	P1P2	0.232106	-0.0390828	10	10	P1P2	0.595558	0.0284864	10	10	P1P2	0.980489	-0.0354979	10	10	P1P2	0.530407	-0.0449894	10	10	P1P2	0.255527	-0.0227846	10	10	P1P2	0.368512	-0.0222529	10	10
HLA-DQA2	P1P2	0.76802	-0.0100652	7	7	P1P2	0.323629	0.0255614	9	9	P1P2	0.8921	-0.0055015	7	7	P1P2	0.853987	-0.0295311	8	8	P1P2	0.015753	-0.0891402	9	9	P1P2	0.130324	-0.0230918	8	8	P1P2	0.542098	-0.0231607	8	8	P1P2	0.182642	-0.0225745	7	7	P1P2	0.208931	-0.0513032	7	7
HLA-DQB1	P2	0.178692	0.00987225	10	10	P1	0.0818482	3.63e-05	10	10	P2	0.0352113	0.00502549	10	10	P2	0.247775	0.00818159	10	10	P2	0.651259	-0.038475	10	10	P1	0.509257	-0.0111942	10	10	P2	0.0212524	0.0474243	10	10	P1	0.14117	0.0284491	10	10	P2	0.0920689	0.03918	10	10
HLA-DQB2	P1P2	0.502483	0.00864354	9	9	P1P2	0.670192	-0.0017495	9	9	P1P2	0.975929	0.0064518	9	9	P1P2	0.271268	-0.0656021	9	9	P1P2	0.652346	-0.0168353	9	9	P1P2	0.234102	-0.0361625	9	9	P1P2	0.28328	-0.0772096	9	9	P1P2	0.266626	-0.0148678	9	9	P1P2	0.10708	-0.0281006	9	9
HLA-DRA	P2	0.0575903	0.0175341	10	10	P2	0.247903	-0.0153431	10	10	P1	0.30529	0.00434683	10	10	P1	0.10475	0.0223582	10	10	P1	0.778942	-0.0024775	10	10	P1	0.194014	0.0168143	10	10	P2	0.0786653	0.0551441	10	10	P2	0.702521	-0.0215987	10	10	P1	0.17969	0.00893077	10	10
HLA-DRB1	P1P2	0.69439	-0.0078914	9	9	P1P2	0.279284	-0.0040861	9	9	P1P2	0.435045	-0.0074295	9	9	P1P2	0.694469	0.0234855	9	9	P1P2	0.10838	0.0201018	9	9	P1P2	0.180901	0.0213938	9	9	P1P2	0.460902	-0.008886	9	9	P1P2	0.563808	0.0457376	9	9	P1P2	0.240867	0.00097175	9	9
HLA-DRB5	P1P2	0.423394	0.00802955	10	10	P1P2	0.30088	-0.0010087	10	10	P1P2	0.924741	-0.0004038	10	10	P1P2	0.449133	-0.0173118	10	10	P1P2	0.983136	-0.0067886	10	10	P1P2	0.600736	-0.0186939	10	10	P1P2	0.465269	0.00993232	10	10	P1P2	0.311897	-0.0168724	10	10	P1P2	0.40141	-0.0057273	10	10
HLA-E	P1P2	0.218575	0.0175539	10	10	P1P2	0.685688	0.00474785	10	10	P1P2	0.293414	0.0192194	10	10	P1P2	0.841214	-0.0114732	10	10	P1P2	0.801824	0.0150365	10	10	P1P2	0.845239	-0.0257928	10	10	P1P2	0.654729	0.00747107	10	10	P1P2	0.823193	0.0195561	10	10	P1P2	0.448507	0.0265219	10	10
HLA-F	P1P2	0.232442	0.0190984	10	10	P1P2	0.658837	0.00295699	10	10	P1P2	0.168632	0.00805083	10	10	P1P2	0.0477972	-0.0344159	10	10	P1P2	0.359744	-0.0103811	10	10	P1P2	0.0270016	-0.0138096	10	10	P1P2	0.206835	-0.0246557	10	10	P1P2	0.423315	-0.010689	10	10	P1P2	0.132248	-0.0154913	10	10
HLA-G	P1P2	0.699695	0.00350527	9	9	P1P2	0.930461	0.00122982	9	9	P1P2	0.922411	0.00423628	9	9	P1P2	0.109178	-0.0163191	9	9	P1P2	0.939631	0.00934095	9	9	P1P2	0.298407	-0.0114546	9	9	P1P2	0.171541	-0.0438496	9	9	P1P2	0.84039	0.0078355	9	9	P1P2	0.37041	-0.0168175	9	9
HLCS	P1	0.0727744	-0.0280979	10	10	P1	0.21144	-0.0432881	10	10	P1	0.497302	-0.0298808	10	10	P1	0.714964	-0.0453591	10	10	P1	0.737889	-0.0036177	10	10	P1	0.644307	-0.023859	10	10	P1	0.452262	-0.149528	10	10	P1	0.352518	-0.0931065	10	10	P1	0.767531	-0.129825	10	10
HLF	P1	0.346833	0.00554427	10	10	P2	0.0395326	0.0172012	10	10	P2	0.126103	0.00541008	10	10	P2	0.230435	0.0104494	10	10	P1	0.307419	-0.0137918	10	10	P2	0.733743	-0.0123971	10	10	P2	0.203398	0.0137475	10	10	P2	0.320254	0.0130596	10	10	P2	0.147093	0.0108503	10	10
HLTF	P1P2	0.425195	0.00568116	10	10	P1P2	0.757262	-0.0105964	10	10	P1P2	0.905917	0.00327638	10	10	P1P2	0.447363	0.0113706	10	10	P1P2	0.132657	0.0438013	10	10	P1P2	0.0856989	0.0115206	10	10	P1P2	0.162433	0.021294	10	10	P1P2	0.163435	0.0334208	10	10	P1P2	0.0695731	0.0151751	10	10
HLX	P1P2	0.909569	0.00653461	10	10	P1P2	0.727986	-0.0094279	10	10	P1P2	0.778698	0.00165033	10	10	P1P2	0.408101	-0.0405496	10	10	P1P2	0.554251	0.0140065	10	10	P1P2	0.237911	-0.0154287	10	10	P1P2	0.51196	-0.030146	10	10	P1P2	0.374468	-0.0180205	10	10	P1P2	0.341992	-0.0203751	10	10
HM13	P1P2	0.822482	0.00535206	10	10	P1P2	0.306299	-0.0204356	10	10	P1P2	0.634375	-0.0039758	10	10	P1P2	0.802457	-0.0135086	10	10	P1P2	0.386712	0.011315	10	10	P1P2	0.75595	-0.0105128	10	10	P1P2	0.933977	-0.0015042	10	10	P1P2	0.871282	-0.0098317	10	10	P1P2	0.932809	-0.0103884	10	10
HMBOX1	P1P2	0.678042	-0.0086866	10	10	P1P2	0.905752	-0.0147922	10	10	P1P2	0.953762	-0.0203465	10	10	P1P2	0.755625	-0.118975	10	10	P1P2	0.439047	-0.0671124	10	10	P1P2	0.538204	-0.0800448	10	10	P1P2	0.832001	-0.1324	10	10	P1P2	0.806537	-0.109139	10	10	P1P2	0.845512	-0.120217	10	10
HMBS	P2	0.483017	0.00690405	9	9	P2	0.412429	-0.0280356	10	10	P2	0.80623	-0.0032604	9	9	P2	0.72674	0.00912199	9	9	P2	0.518506	-0.0001986	10	10	P2	0.414262	0.0096601	9	9	P2	0.504258	0.0480104	9	9	P1	0.80585	-0.0053724	10	10	P2	0.356555	0.0148109	9	9
HMCES	P1P2	0.99577	-0.0039646	9	9	P1P2	0.225494	0.00592436	9	9	P1P2	0.674201	0.00942935	9	9	P1P2	0.436226	0.0242516	9	9	P1P2	0.499145	-0.0325063	9	9	P1P2	0.925679	0.00994528	9	9	P1P2	0.372188	0.0489655	9	9	P1P2	0.902536	-0.0348665	9	9	P1P2	0.468759	0.00409242	9	9
HMCN1	P1P2	0.326371	-0.004794	8	8	P1P2	0.881862	-0.0132145	8	8	P1P2	0.409899	-0.009861	8	8	P1P2	0.666179	-0.0436941	8	8	P1P2	0.255068	-0.0055878	8	8	P1P2	0.530632	-0.0226096	8	8	P1P2	0.240081	-0.0526326	8	8	P1P2	0.0476462	-0.0420134	8	8	P1P2	0.0771271	-0.047323	8	8
HMCN2	ENST00000420499.2	0.480897	0.0087232	10	10	ENST00000420499.2	0.876078	0.0142926	10	10	ENST00000420499.2	0.834722	0.0121957	10	10	ENST00000420499.2	0.257214	-0.0103746	10	10	ENST00000420499.2	0.377775	-0.0511662	10	10	ENST00000420499.2	0.314024	-0.0219447	10	10	ENST00000420499.2	0.813583	-0.0265398	10	10	ENST00000420499.2	0.58617	-0.0276063	10	10	ENST00000420499.2	0.864346	-0.0326178	10	10
HMG20A	P1P2	0.0157693	0.0215997	10	10	P1P2	0.302957	0.00432686	10	10	P1P2	0.0176373	0.0135963	10	10	P1P2	7.98e-05	-0.0835476	10	10	P1P2	0.00086909	-0.055938	10	10	P1P2	3.29e-05	-0.0697428	10	10	P1P2	0.00675858	-0.0650826	10	10	P1P2	0.00376369	-0.0600949	10	10	P1P2	0.0011073	-0.0556273	10	10
HMG20B	P1	0.00145182	-0.0514076	10	10	P1	0.0014229	-0.0396273	10	10	P1	0.000123	-0.041356	10	10	P2	0.00860051	-0.0461186	9	9	P1	0.170062	-0.0616822	10	10	P2	0.00975909	-0.0393628	9	9	P1	6.44e-05	-0.169817	10	10	P1	0.00019464	-0.1259	9	9	P1	2.62e-05	-0.134787	9	9
HMGA1	P1P2	0.0111394	-0.0542489	10	10	P1P2	0.666881	0.0052373	10	10	P1P2	0.114499	-0.036364	10	10	P1P2	0.831975	0.0164255	10	10	P1P2	0.118022	-0.0906298	10	10	P1P2	0.299712	-0.0624291	10	10	P1P2	0.0574841	-0.14006	10	10	P1P2	0.480752	-0.0936989	10	10	P1P2	0.14635	-0.129033	10	10
HMGA2	P1P2	0.595975	-0.0201877	10	10	P1P2	0.466715	-0.0008415	10	10	P1P2	0.94526	-0.0016382	10	10	P1P2	0.849431	0.0194038	10	10	P1P2	0.299226	-0.030843	10	10	P1P2	0.390561	-0.002903	10	10	P1P2	0.661793	-0.0257296	10	10	P1P2	0.359613	-0.0293485	10	10	P1P2	0.549722	-0.0211201	10	10
HMGB1	P1	0.885813	-0.0091444	10	10	P1	0.291721	0.00023799	10	10	P1	0.545055	-0.0104233	10	10	P2	0.448336	0.0088717	10	10	P2	0.0233351	0.0396411	10	10	P2	0.0478053	0.0123432	10	10	P2	0.257392	0.0182455	10	10	P2	0.0176773	0.0729542	10	10	P2	0.0278118	0.0261531	10	10
HMGB2	P1P2	0.772367	-0.0044028	10	10	P1P2	0.210631	0.0221187	10	10	P1P2	0.317194	0.00347423	10	10	P1P2	0.173516	-0.010818	10	10	P1P2	0.292533	-0.0295853	10	10	P1P2	0.765433	-0.0109075	10	10	P1P2	0.208543	0.00810462	10	10	P1P2	0.699341	-0.0070345	10	10	P1P2	0.330968	-0.0123441	10	10
HMGB3	P1P2	0.85345	-0.0688024	10	10	P1P2	0.929565	-0.0833741	10	10	P1P2	0.764178	-0.0769899	10	10	P1P2	0.162082	-0.0296383	10	10	P1P2	0.86868	-0.0076811	9	9	P1P2	0.436582	-0.0057646	9	9	P1P2	0.281633	-0.200171	10	10	P1P2	0.88996	-0.169479	10	10	P1P2	0.85457	-0.193687	10	10
HMGB4	P1P2	0.390523	-0.0094886	10	10	P1P2	0.266519	-0.007125	10	10	P1P2	0.57379	-0.0054993	10	10	P1P2	0.432827	-0.0294607	10	10	P1P2	0.391024	0.0220468	10	10	P1P2	0.860815	0.00022461	10	10	P1P2	0.0702096	-0.0545587	10	10	P1P2	0.153522	0.00146913	10	10	P1P2	0.692711	-0.0251391	10	10
HMGCL	P1P2	0.690426	-0.0204677	10	10	P1P2	0.515638	-0.0393471	10	10	P1P2	0.88293	-0.0316939	10	10	P1P2	0.218977	0.0363836	10	10	P1P2	0.648493	0.0312905	10	10	P1P2	0.263578	0.0248651	10	10	P1P2	0.203819	-0.0770843	10	10	P1P2	0.805964	-0.0735912	10	10	P1P2	0.268549	-0.0650171	10	10
HMGCLL1	P1P2	0.497245	-0.0097762	10	10	P1P2	0.21899	0.0125654	10	10	P1P2	0.673101	0.0039916	10	10	P1P2	0.562094	0.00978571	10	10	P1P2	0.718681	-0.0310397	10	10	P1P2	0.935148	-0.0004502	10	10	P1P2	0.544951	-0.0215103	10	10	P1P2	0.399143	-0.0222663	10	10	P1P2	0.377255	-0.0091808	10	10
HMGCR	P1P2	1.06e-06	-0.100581	10	10	P1P2	3.8e-06	-0.104443	10	10	P1P2	2.61e-07	-0.0986342	10	10	P1P2	5.38e-08	-0.285198	10	10	P1P2	6.1e-08	-0.233782	10	10	P1P2	4.82e-08	-0.242451	10	10	P1P2	4.93e-08	-0.522717	10	10	P1P2	5.11e-08	-0.4491	10	10	P1P2	4.97e-08	-0.47804	10	10
HMGCS1	P1P2	5.75e-08	-0.295212	10	10	P1P2	1.17e-07	-0.269614	10	10	P1P2	5.48e-08	-0.272098	10	10	P1P2	0.00082696	-0.236863	4	4	P1P2	0.00116581	-0.21577	5	5	P1P2	0.00056985	-0.165151	4	4	P1P2	4.91e-08	-0.862853	10	10	P1P2	4.73e-08	-0.876089	10	10	P1P2	4.71e-08	-0.846921	10	10
HMGCS2	P1P2	0.6208	0.00078946	9	9	P1P2	0.212358	0.00667639	9	9	P1P2	0.530001	0.00546899	9	9	P1P2	0.54507	0.0595893	10	10	P1P2	0.431479	0.07362	10	10	P1P2	0.547639	0.0834467	10	10	P1P2	0.286286	0.00442935	10	10	P1P2	0.0606342	0.0492402	10	10	P1P2	0.151947	0.0390658	10	10
HMGN1	P1P2	0.392321	0.0086441	10	10	P1P2	0.739563	-0.0108495	10	10	P1P2	0.411419	-0.0023809	10	10	P1P2	0.770392	-2.5e-05	10	10	P1P2	0.1702	-0.0139477	10	10	P1P2	0.517855	0.00493837	10	10	P1P2	0.755947	0.0164817	10	10	P1P2	0.399226	-0.0175886	10	10	P1P2	0.59036	0.0191126	10	10
HMGN2	P1P2	0.0608344	-0.0355032	10	10	P1P2	0.304277	-0.0400619	10	10	P1P2	0.156238	-0.0363123	10	10	P1P2	0.291252	-0.0169067	10	10	P1P2	0.612881	-0.0281192	10	10	P1P2	0.331427	-0.0214791	10	10	P1P2	0.00920443	-0.0912428	10	10	P1P2	0.229082	-0.125688	10	10	P1P2	0.0182916	-0.0994811	10	10
HMGN3	P1P2	0.366035	-0.0230407	10	10	P1P2	0.161575	-0.0255077	10	10	P1P2	0.142115	-0.0228271	10	10	P1P2	0.321006	0.00660439	10	10	P1P2	0.984079	-0.0160932	10	10	P1P2	0.461443	-0.0011688	10	10	P1P2	0.888937	-0.0329731	10	10	P1P2	0.0934304	-0.0732447	10	10	P1P2	0.367251	-0.0482065	10	10
HMGN4	P1P2	0.646296	-0.0284913	10	10	P1P2	0.30088	-0.0219463	10	10	P1P2	0.565536	-0.0166412	10	10	P1P2	0.503849	-0.0504771	10	10	P1P2	0.137835	-0.0918041	10	10	P1P2	0.208004	-0.0557979	10	10	P1P2	0.957646	-0.1404	10	10	P1P2	0.431414	-0.108834	10	10	P1P2	0.742533	-0.128393	10	10
HMGN5	ENST00000358130.2	0.0968342	-0.0161933	10	10	ENST00000358130.2	0.965455	0.00125725	10	10	ENST00000358130.2	0.498054	-0.0070557	10	10	ENST00000358130.2	0.650106	0.0202736	10	10	ENST00000358130.2	0.781324	0.00021729	10	10	ENST00000358130.2	0.842687	0.0112555	10	10	ENST00000358130.2	0.216025	0.00203608	10	10	ENST00000358130.2	0.871515	0.0209511	10	10	ENST00000358130.2	0.410786	0.00084535	10	10
HMGXB3	P1P2	0.00801861	0.00624687	10	10	P1P2	0.00039303	0.0276453	10	10	P1P2	0.00012285	0.0210879	10	10	P1P2	0.72936	0.0139995	10	10	P1P2	0.672911	0.0175233	10	10	P1P2	0.839673	0.0371966	10	10	P1P2	0.0274682	0.0663644	10	10	P1P2	0.00032623	0.0749684	10	10	P1P2	0.00069726	0.0652417	10	10
HMGXB4	P1P2	0.571402	-0.0068421	10	10	P1P2	0.580385	-0.009457	10	10	P1P2	0.279736	-0.0045487	10	10	P1P2	0.202592	-0.0178284	10	10	P1P2	0.889494	-0.0212342	10	10	P1P2	0.534102	-0.0214327	10	10	P1P2	0.184717	-0.0826126	10	10	P1P2	0.711873	-0.0328153	10	10	P1P2	0.313443	-0.0439734	10	10
HMHA1	P1P2	0.0329557	-0.0108138	10	10	P1P2	0.00146121	-0.0229775	10	10	P1P2	0.00026168	-0.0167913	10	10	P1P2	0.626762	0.0235257	10	10	P1P2	0.871419	-0.0030101	10	10	P1P2	0.645796	0.0101391	10	10	P1P2	0.136852	-0.0179133	10	10	P1P2	0.00646042	-0.0605356	10	10	P1P2	0.00296807	-0.0342818	10	10
HMHB1	P1P2	0.307298	-0.016564	10	10	P1P2	0.36153	-0.0061481	10	10	P1P2	0.159732	-0.010083	10	10	P1P2	0.460823	0.0214716	10	10	P1P2	0.333103	0.0608993	10	10	P1P2	0.434839	0.0278054	10	10	P1P2	0.691001	0.00616646	10	10	P1P2	0.374627	0.0157757	10	10	P1P2	0.819386	0.013179	10	10
HMMR	P1P2	0.00602025	-0.0334319	10	10	P1P2	0.201825	-0.0167835	10	10	P1P2	0.00801719	-0.0248444	10	10	P1P2	0.421894	0.0389515	10	10	P1P2	0.694074	0.0549342	10	10	P1P2	0.283441	0.0145033	10	10	P1P2	0.113988	-0.0711639	10	10	P1P2	0.711432	0.00287293	10	10	P1P2	0.400247	-0.0400587	10	10
HMOX1	P2	0.586169	0.00054828	10	10	P2	0.42975	-0.0084913	10	10	P2	0.272025	-0.0083273	10	10	P1	0.91229	-0.0165158	10	10	P1	0.163443	0.0183339	10	10	P1	0.608597	0.014693	10	10	P1	0.662651	-0.0715782	10	10	P1	0.0578256	0.0462981	10	10	P1	0.32278	0.0125299	10	10
HMOX2	P1	0.374328	0.00261007	10	10	P2	0.815788	-0.0038087	9	9	P1	0.374151	-0.0132937	10	10	P1	0.0352664	-0.0524908	10	10	P1	0.0640958	-0.0194217	10	10	P1	0.011892	-0.0273366	10	10	P1	0.224149	-0.070035	10	10	P1	0.0716822	-0.0568329	10	10	P1	0.0655267	-0.0707381	10	10
HMP19	P1P2	0.709819	-0.0259225	10	10	P1P2	0.743472	-0.004564	10	10	P1P2	0.774833	-0.0114	10	10	P1P2	0.684304	0.0831638	10	10	P1P2	0.8663	0.0107435	10	10	P1P2	0.516896	0.0253627	10	10	P1P2	0.208543	0.0383065	10	10	P1P2	0.904244	0.00498108	10	10	P1P2	0.351561	0.0140561	10	10
HMSD	P1P2	0.654923	0.00225665	10	10	P1P2	0.733767	0.0081534	10	10	P1P2	0.459578	0.00248107	10	10	P1P2	0.757761	0.02205	10	10	P1P2	0.433125	-0.0174568	10	10	P1P2	0.510209	0.00924289	10	10	P1P2	0.945982	0.0161179	10	10	P1P2	0.681672	-0.0152731	10	10	P1P2	0.943182	-0.0085484	10	10
HMX1	P1P2	0.766602	-0.004143	10	10	P1P2	0.396352	-0.0187254	10	10	P1P2	0.610687	-0.0048357	10	10	P1P2	0.876511	0.0108388	10	10	P1P2	0.271835	0.0213143	10	10	P1P2	0.395817	0.0137152	10	10	P1P2	0.885549	0.019106	10	10	P1P2	0.396501	-0.0003182	10	10	P1P2	0.625386	-0.0069451	10	10
HMX2	P1P2	0.94376	-0.0140846	10	10	P1P2	0.874563	-0.002885	10	10	P1P2	0.692255	-0.0050773	10	10	P1P2	0.348405	-0.0256311	10	10	P1P2	0.919116	0.00331253	10	10	P1P2	0.573594	-0.0088178	10	10	P1P2	0.164355	-0.0221509	10	10	P1P2	0.738286	0.0174601	10	10	P1P2	0.34139	-0.0153108	10	10
HMX3	P1P2	0.235639	-0.0267299	10	10	P1P2	0.23977	-0.0511935	10	10	P1P2	0.217221	-0.034723	10	10	P1P2	6.99e-06	-0.141092	10	10	P1P2	9.59e-05	-0.0981346	10	10	P1P2	1.08e-05	-0.111034	10	10	P1P2	1.69e-05	-0.221501	10	10	P1P2	0.00014326	-0.205617	10	10	P1P2	2.3e-05	-0.213559	10	10
HN1	P1P2	0.539082	0.0164746	10	10	P1P2	0.293144	-0.0222263	10	10	P1P2	0.962979	-0.0029048	10	10	P1P2	0.978178	-0.0083303	10	10	P1P2	0.27755	0.00741483	10	10	P1P2	0.663988	0.0125061	10	10	P1P2	0.624375	0.037222	10	10	P1P2	0.853255	-0.0203854	10	10	P1P2	0.630011	0.0145674	10	10
HN1L	P1P2	0.560793	-0.0074215	10	10	P1P2	0.848313	-0.0018701	10	10	P1P2	0.694226	-0.0057378	10	10	P1P2	0.940716	0.0181227	10	10	P1P2	0.398909	0.00598728	10	10	P1P2	0.575614	0.0113998	10	10	P1P2	0.958589	-0.0044335	10	10	P1P2	0.441356	0.0113981	10	10	P1P2	0.652281	-0.001713	10	10
HNF1A	P1P2	0.950353	0.0145321	10	10	P1P2	0.819357	-0.0031279	10	10	P1P2	0.895116	0.0104145	10	10	P1P2	0.953428	0.00435489	10	10	P1P2	0.74638	-0.0190927	10	10	P1P2	0.926666	0.010473	10	10	P1P2	0.468802	0.0258896	10	10	P1P2	0.732154	-0.0119298	10	10	P1P2	0.812252	0.0131863	10	10
HNF1B	P1P2	0.521734	-0.032664	10	10	P1P2	0.185809	0.011728	10	10	P1P2	0.405198	-0.0126052	10	10	P1P2	0.671103	0.0323046	10	10	P1P2	0.337254	-0.0301287	10	10	P1P2	0.531182	-0.0010417	10	10	P1P2	0.849003	-0.0230577	10	10	P1P2	0.788487	-0.0117324	10	10	P1P2	0.938937	-0.0405388	10	10
HNF4A	P1P2	0.902187	-0.0051161	10	10	P1P2	0.54351	-0.0207026	10	10	P1P2	0.639244	-0.0061622	10	10	P1P2	0.255479	0.0132091	10	10	P1P2	0.112395	0.002541	10	10	P1P2	0.0735056	0.00260006	10	10	P1P2	0.250923	0.0203211	10	10	P1P2	0.396501	0.00208273	10	10	P1P2	0.196691	0.00862398	10	10
HNF4G	P1	0.0121883	-0.0819377	10	10	P2	0.66883	0.0195291	9	9	P1	0.0789457	-0.0809974	10	10	P2	0.815497	-0.0147757	9	9	P1	0.371651	-0.0439734	10	10	P1	0.408471	-0.0322883	10	10	P1	0.161545	-0.223707	10	10	P1	0.253553	-0.221247	10	10	P1	0.20146	-0.222477	10	10
HNMT	P1P2	0.932654	-0.0089327	9	9	P1P2	0.798289	-0.0071155	9	9	P1P2	0.907775	-0.0131343	9	9	P1P2	0.918804	-0.0169692	9	9	P1P2	0.0868771	-0.0436221	9	9	P1P2	0.265582	-0.0337521	9	9	P1P2	0.942809	-0.0245203	9	9	P1P2	0.0176866	-0.046438	9	9	P1P2	0.116074	-0.0382617	9	9
HNRNPA0	P1P2	0.379038	-0.0244902	10	10	P1P2	0.169694	-0.0192907	10	10	P1P2	0.0241827	-0.0100955	10	10	P1P2	0.320286	-0.0264063	10	10	P1P2	0.228669	-0.029255	10	10	P1P2	0.0548445	-0.0296013	10	10	P1P2	0.0242296	-0.053746	10	10	P1P2	0.00267618	-0.0580187	10	10	P1P2	0.00108778	-0.0469764	10	10
HNRNPA1	P1P2	0.0438223	0.00429767	10	10	P1P2	0.00113687	0.0481185	10	10	P1P2	0.00462198	0.032157	10	10	P1P2	0.0229224	0.0222564	10	10	P1P2	0.828792	-0.0094549	10	10	P1P2	0.0661067	0.00038475	10	10	P1P2	0.00384305	0.0901284	10	10	P1P2	0.00105075	0.0931207	10	10	P1P2	0.00095376	0.0916246	10	10
HNRNPA1L2	P2	0.991665	0.0100979	9	9	P2	0.234998	0.0207493	9	9	P2	0.469837	0.0109871	9	9	P2	0.774142	-0.0114873	9	9	P2	0.734897	-0.0100503	9	9	P2	0.95676	-0.0115998	9	9	P2	0.623792	0.00705094	9	9	P2	0.431914	0.0171767	9	9	P2	0.35444	0.00933311	9	9
HNRNPA2B1	P1P2	0.107405	-0.0341952	10	10	P1P2	0.00314531	-0.0272555	10	10	P1P2	0.00177808	-0.028915	10	10	P1P2	0.237112	0.0236258	10	10	P1P2	0.0716625	0.0213013	10	10	P1P2	0.0666768	0.0177588	10	10	P1P2	0.648653	-0.0213124	10	10	P1P2	0.392475	-0.0523251	10	10	P1P2	0.347896	-0.0192982	10	10
HNRNPA3	P1P2	0.250075	0.0158335	10	10	P1P2	0.17471	0.0140085	10	10	P1P2	0.163105	0.0138678	10	10	P1P2	0.490825	-0.016628	10	10	P1P2	0.570404	-0.0587354	10	10	P1P2	0.530794	-0.0166024	10	10	P1P2	0.195522	0.0770263	10	10	P1P2	0.775533	-0.0580905	10	10	P1P2	0.425264	0.013719	10	10
HNRNPAB	P1P2	0.144615	0.00504251	10	10	P1P2	0.713603	-0.0048674	10	10	P1P2	0.468083	0.00408104	10	10	P1P2	0.839133	0.00456607	10	10	P1P2	0.104055	0.0461192	10	10	P1P2	0.23451	0.0113942	10	10	P1P2	0.243252	0.0471041	10	10	P1P2	0.148345	0.0434671	10	10	P1P2	0.0675917	0.0171706	10	10
HNRNPC	P1P2	0.00168735	-0.0998279	10	10	P1P2	0.556431	-0.0827339	10	10	P1P2	0.021793	-0.0842085	10	10	P1P2	0.356907	-0.0593563	10	10	P1P2	0.0258021	-0.110699	10	10	P1P2	0.159079	-0.0491695	10	10	P1P2	0.0262162	-0.267436	10	10	P1P2	0.316307	-0.30285	10	10	P1P2	0.104538	-0.285143	10	10
HNRNPCL1	P1P2	0.201581	0.0179994	10	10	P1P2	0.58963	-0.013862	10	10	P1P2	0.489628	0.00389416	10	10	P1P2	0.235941	-0.0276266	10	10	P1P2	0.2349	0.0284152	10	10	P1P2	0.974579	-0.0047907	10	10	P1P2	0.844717	0.00314125	10	10	P1P2	0.536325	0.0254974	10	10	P1P2	0.609316	0.00791284	10	10
HNRNPD	P1P2	0.0377456	-0.0277124	10	10	P1P2	0.753667	-0.0315956	10	10	P1P2	0.162926	-0.0290786	10	10	P1P2	0.0065856	0.0202133	10	10	P1P2	0.816027	0.0133881	10	10	P1P2	0.0723685	0.0164859	10	10	P1P2	0.0812906	-0.0034967	10	10	P1P2	0.762416	-0.0348778	10	10	P1P2	0.173148	-0.0310796	10	10
HNRNPDL	P1P2	0.0193006	-0.0416243	10	10	P1P2	0.0132415	-0.0527446	10	10	P1P2	0.0121283	-0.0546042	10	10	P1P2	0.3203	-0.0619764	9	9	P1P2	0.279189	-0.0258549	10	10	P1P2	0.20458	0.0052659	9	9	P1P2	0.579673	-0.175384	10	10	P1P2	0.297605	-0.133986	10	10	P1P2	0.471176	-0.154685	10	10
HNRNPF	P2	0.809275	-0.0076513	10	10	P2	0.459956	-0.0003502	10	10	P2	0.417866	-0.0101509	10	10	P1	0.0617029	0.0120844	10	10	P1	0.0362007	0.0702311	10	10	P1	0.0175009	0.0468884	10	10	P1	0.0761828	0.0240818	10	10	P2	0.0341674	0.0642391	10	10	P1	0.0474994	0.0435009	10	10
HNRNPH1	P1P2	0.169785	-0.0290111	10	10	P1P2	0.749628	-0.0128299	10	10	P1P2	0.324276	-0.0192837	10	10	P1P2	0.135392	-0.0370483	10	10	P1P2	0.109515	-0.0506663	10	10	P1P2	0.0784017	-0.0261608	10	10	P1P2	0.902746	-0.0804381	10	10	P1P2	0.173635	-0.0212066	10	10	P1P2	0.3824	-0.0428396	10	10
HNRNPH2	P1P2	0.985958	-0.0033739	10	10	P1P2	0.553657	0.00572329	10	10	P1P2	0.522246	-0.0020339	10	10	P1P2	0.0509077	0.0426573	10	10	P1P2	0.156457	0.00766851	10	10	P1P2	0.0450071	0.0115726	10	10	P1P2	0.0431965	0.0553522	10	10	P1P2	0.117487	0.0559516	10	10	P1P2	0.0478322	0.0556519	10	10
HNRNPH3	P1P2	0.910859	-0.0092904	10	10	P1P2	0.112529	-0.0235759	10	10	P1P2	0.213159	-0.014196	10	10	P1P2	0.991034	-0.0031337	10	10	P1P2	0.225089	0.0209829	10	10	P1P2	0.521507	0.0343871	10	10	P1P2	0.992564	-0.006548	10	10	P1P2	0.512132	-0.00856	10	10	P1P2	0.740294	-0.0077894	10	10
HNRNPK	P1P2	3.61e-07	-0.11917	10	10	P1P2	2.24e-06	-0.0882453	10	10	P1P2	7.73e-08	-0.0952606	10	10	P1P2	2.64e-07	-0.254537	9	9	P1P2	2.25e-07	-0.266175	9	9	P1P2	2.18e-07	-0.246568	9	9	P1P2	4.88e-08	-0.483319	10	10	P1P2	4.94e-08	-0.489503	10	10	P1P2	4.86e-08	-0.486411	10	10
HNRNPL	P1	0.00600669	-0.099578	10	10	P1	0.00784031	-0.0966896	10	10	P1	0.0023046	-0.0981338	10	10	P1	0.460104	-0.0216231	10	10	P1	0.0591221	-0.105406	10	10	P1	0.101937	-0.0786475	10	10	P1	0.0619543	-0.271339	10	10	P1	0.00369153	-0.311031	10	10	P1	0.0216789	-0.290239	10	10
HNRNPLL	P1P2	0.0278655	-0.0556833	10	10	P1P2	0.0866108	-0.0541369	8	8	P1P2	0.0110577	-0.0500125	8	8	P1P2	0.217246	-0.0775329	9	9	P1P2	0.0973153	-0.0545937	8	8	P1P2	0.109891	-0.0653408	8	8	P1P2	0.0335691	-0.200627	10	10	P1P2	0.00300172	-0.173648	9	9	P1P2	0.0156007	-0.19205	9	9
HNRNPM	P1	0.00094785	-0.079057	10	10	P1	8.96e-05	-0.0600894	10	10	P1	2.07e-05	-0.067753	10	10	P1	0.00065613	-0.0738672	10	10	P1	3.33e-05	-0.0926939	10	10	P1	4.76e-05	-0.0736091	10	10	P1	4.47e-05	-0.229779	10	10	P1	1.06e-05	-0.220564	10	10	P1	1.23e-05	-0.22412	10	10
HNRNPR	P1P2	0.422281	-0.007187	10	10	P1P2	0.0451115	0.0134532	10	10	P1P2	0.648601	-0.0010957	10	10	P1P2	0.953428	-0.0088774	10	10	P1P2	0.137209	-0.0558722	10	10	P1P2	0.384374	-0.0239665	10	10	P1P2	0.751003	-0.0532872	10	10	P1P2	0.871748	-0.0478528	10	10	P1P2	0.765721	-0.0445939	10	10
HNRNPU	P1P2	0.0100163	-0.0591754	10	10	P1P2	0.00653858	-0.0727689	10	10	P1P2	0.00412492	-0.0659721	10	10	P1P2	0.0177411	-0.0980404	10	10	P1P2	0.016143	-0.0842437	10	10	P1P2	0.0179703	-0.0889325	10	10	P1P2	0.00054045	-0.210917	10	10	P1P2	0.00061683	-0.228211	10	10	P1P2	5.94e-05	-0.215264	10	10
HNRNPUL1	P1P2	0.163081	-0.0157088	10	10	P1P2	0.837097	-0.0079821	10	10	P1P2	0.184776	-0.0103769	10	10	P1P2	0.521462	-0.0791433	10	10	P1P2	0.00535106	-0.0626542	10	10	P1P2	0.0512414	-0.070458	10	10	P1P2	0.0168818	-0.101724	10	10	P1P2	0.00475494	-0.0937677	10	10	P1P2	0.0042378	-0.0905188	10	10
HNRNPUL2	P1P2	0.357163	-0.030391	10	10	P1P2	0.0527877	0.00812967	10	10	P1P2	0.194384	-0.0024438	10	10	P1P2	0.00737102	-0.0820966	9	9	P1P2	0.240362	-0.0653839	10	10	P1P2	0.0374516	-0.0603539	9	9	P1P2	0.0877116	-0.107506	10	10	P1P2	0.618012	0.0165072	10	10	P1P2	0.245305	-0.0744143	10	10
HOGA1	P1P2	0.915316	-0.00591	10	10	P1P2	0.867696	0.0173924	10	10	P1P2	0.749292	-0.0049191	10	10	P1P2	0.26531	-0.0197816	10	10	P1P2	0.455569	-0.0144614	10	10	P1P2	0.254077	-0.0158608	10	10	P1P2	0.172352	-0.0245569	10	10	P1P2	0.737616	-0.0172754	10	10	P1P2	0.227824	-0.0151112	10	10
HOMER1	P1P2	0.742444	-5.37e-05	10	10	P1P2	0.00802452	-0.020419	10	10	P1P2	0.148924	-0.0080608	10	10	P1P2	0.322812	-0.0623645	10	10	P1P2	0.498508	-0.0262005	10	10	P1P2	0.274882	-0.044676	10	10	P1P2	0.304791	-0.0733403	10	10	P1P2	0.0102877	-0.0731975	10	10	P1P2	0.0287721	-0.0685823	10	10
HOMER2	P1P2	0.971803	-0.0039248	10	10	P1P2	0.999174	-0.0013381	10	10	P1P2	0.697734	-0.0023697	10	10	P1P2	0.697931	0.0187668	10	10	P1P2	0.576443	0.0480371	10	10	P1P2	0.600736	0.016314	10	10	P1P2	0.618107	-0.0145689	10	10	P1P2	0.837154	0.0208451	10	10	P1P2	0.682896	0.0178875	10	10
HOMER3	P1P2	0.0233416	-0.002666	10	10	P1P2	0.176548	-0.0461966	10	10	P1P2	0.455807	-0.0145884	10	10	P1P2	0.0193946	-0.0581681	10	10	P1P2	0.611221	0.0157326	10	10	P1P2	0.212209	-0.0179113	10	10	P1P2	0.810944	-0.0624938	10	10	P1P2	0.608763	-0.0781226	10	10	P1P2	0.829999	-0.0713882	10	10
HOMEZ	P1P2	0.775538	0.00182672	10	10	P1P2	0.0867104	0.00555151	10	10	P1P2	0.403193	0.00427311	10	10	P1P2	0.0309339	0.062845	10	10	P1P2	0.245852	-0.0184557	10	10	P1P2	0.0304365	0.0196295	10	10	P1P2	0.0263161	0.0669755	10	10	P1P2	0.0512653	0.0603453	10	10	P1P2	0.0131609	0.0636604	10	10
HOOK1	P1P2	0.88266	-0.011173	10	10	P1P2	0.159372	0.00704516	10	10	P1P2	0.563531	-0.0040461	10	10	P1P2	0.206336	-0.0400578	10	10	P1P2	0.557225	-0.0389448	10	10	P1P2	0.331575	-0.0367608	10	10	P1P2	0.289575	-0.081366	10	10	P1P2	0.637641	0.00809531	10	10	P1P2	0.538901	-0.0461147	10	10
HOOK2	P1	0.726624	-0.0180928	10	10	P2	0.250696	0.00456038	10	10	P2	0.722911	0.00328596	10	10	P2	0.442428	-0.0164509	10	10	P2	0.233621	-0.0404945	10	10	P2	0.273062	-0.0194536	10	10	P2	0.239153	-0.0248826	10	10	P2	0.394855	-0.0047509	10	10	P2	0.224867	-0.0126697	10	10
HOOK3	P1P2	0.303112	-0.0123217	10	10	P1P2	0.98915	0.00387417	10	10	P1P2	0.559532	-0.0101637	10	10	P1P2	0.00744409	-0.0550896	10	10	P1P2	0.0657273	-0.0414162	10	10	P1P2	0.00250926	-0.0395324	10	10	P1P2	0.00985588	-0.102491	10	10	P1P2	0.0967728	-0.0387693	10	10	P1P2	0.0163966	-0.0806471	10	10
HOPX	P2	0.48857	0.00961497	10	10	P1	0.153369	0.0104572	10	10	P2	0.446011	0.00220201	10	10	P1	0.252648	0.0126085	10	10	P1	0.294844	-0.0275513	10	10	P1	0.777223	-0.0173755	10	10	P2	0.533125	0.00592527	10	10	P2	0.895693	-0.0480766	10	10	P2	0.726906	0.00039503	10	10
HORMAD1	P1P2	0.0306919	0.0163601	8	8	P1P2	0.356663	-0.0093464	8	8	P1P2	0.514021	0.00519235	8	8	P1P2	0.771166	-0.0170159	8	8	P1P2	0.73994	0.00785607	8	8	P1P2	0.949646	-0.0046648	8	8	P1P2	0.12492	0.0327312	8	8	P1P2	0.76416	-0.0239656	8	8	P1P2	0.533789	0.00798609	8	8
HORMAD2	P1P2	0.981217	0.00083501	9	9	P1P2	0.33104	0.0203353	10	10	P1P2	0.401963	-0.0033421	9	9	P1P2	0.818282	-0.0562395	9	9	P1P2	0.647324	-0.0520359	10	10	P1P2	0.801015	-0.0367824	9	9	P1P2	0.8491	-0.0303696	9	9	P1P2	0.602886	0.00792996	9	9	P1P2	0.970343	-0.0111671	9	9
HOXA1	P1P2	0.315498	-0.0080214	10	10	P1P2	0.421165	0.00832491	10	10	P1P2	0.89324	-0.003909	10	10	P1P2	0.758323	-0.010751	10	10	P1P2	0.945084	-0.0044057	10	10	P1P2	0.96418	-0.0140835	10	10	P1P2	0.336862	-0.0454997	10	10	P1P2	0.514898	0.019411	10	10	P1P2	0.666442	0.00617891	10	10
HOXA10	P1P2	0.0813986	0.0214453	10	10	P1P2	0.646368	0.00547958	10	10	P1P2	0.185958	0.0156327	10	10	P1P2	0.132248	-0.0665022	10	10	P1P2	0.897325	-0.0035759	10	10	P1P2	0.367594	-0.0231901	10	10	P1P2	0.649823	-0.0169512	10	10	P1P2	0.391002	0.00233306	10	10	P1P2	0.844816	0.00391859	10	10
HOXA11	P1P2	0.621018	0.0105881	10	10	P1P2	0.528127	0.00569755	10	10	P1P2	0.483868	0.00670947	10	10	P1P2	0.93801	0.0160573	10	10	P1P2	0.613296	-0.0055859	10	10	P1P2	0.817725	0.01268	10	10	P1P2	0.168936	0.0070018	10	10	P1P2	0.869418	-0.0076014	10	10	P1P2	0.440212	0.0110347	10	10
HOXA13	P1P2	0.132313	-0.0267661	9	9	P1P2	0.51497	0.00411284	10	10	P1P2	0.444112	-0.0059201	9	9	P1P2	0.0171516	0.0501885	9	9	P1P2	0.183169	-0.0482946	10	10	P1P2	0.27085	0.0168047	9	9	P1P2	0.608757	0.0286686	9	9	P1P2	0.35729	-0.0248425	10	10	P1P2	0.97109	0.025715	9	9
HOXA2	P1P2	0.700591	0.00471576	10	10	P1P2	0.160559	0.00779407	10	10	P1P2	0.21855	0.00494247	10	10	P1P2	0.954606	0.00754107	10	10	P1P2	0.0480409	-0.0474829	10	10	P1P2	0.232185	-0.0329712	10	10	P1P2	0.680127	0.00699749	10	10	P1P2	0.217553	-0.0322968	10	10	P1P2	0.538118	-0.0016328	10	10
HOXA3	P1	0.436442	-0.0153808	10	10	P2	0.368415	-0.0338635	10	10	P1	0.366704	-0.0157585	10	10	P2	0.216603	-0.0344113	10	10	P1	0.512873	0.00442188	10	10	P2	0.535078	-0.0076389	10	10	P2	0.254729	-0.0506372	10	10	P1	0.168546	-0.0268116	10	10	P1	0.179978	-0.0318785	10	10
HOXA4	P1P2	0.718143	-0.0091868	9	9	P1P2	0.51373	0.00584157	10	10	P1P2	0.822977	-0.0054935	9	9	P1P2	0.748728	0.00711509	9	9	P1P2	0.457625	-0.0323658	10	10	P1P2	0.729739	0.0060362	9	9	P1P2	0.44457	-0.0152612	9	9	P1P2	0.737561	-0.0085723	9	9	P1P2	0.464742	-0.0089573	9	9
HOXA5	P1P2	0.870419	-0.0150187	10	10	P1P2	0.350286	0.00685379	10	10	P1P2	0.615685	0.00535026	10	10	P1P2	0.722925	-0.0075332	10	10	P1P2	0.826028	-0.0279301	10	10	P1P2	0.642607	-0.0063548	10	10	P1P2	0.843443	-0.0151996	10	10	P1P2	0.640921	0.0101579	10	10	P1P2	0.969151	0.0084256	10	10
HOXA6	P1P2	0.516653	-0.0060968	10	10	P1P2	0.389149	-0.0024941	10	10	P1P2	0.357798	-0.0046081	10	10	P1P2	0.890516	0.010734	10	10	P1P2	0.456194	0.00449831	10	10	P1P2	0.552386	-0.0092278	10	10	P1P2	0.916115	-0.0258166	10	10	P1P2	0.940432	-0.006896	10	10	P1P2	0.908576	-0.016267	10	10
HOXA7	P1P2	0.901953	0.00762029	10	10	P1P2	0.966515	0.00262471	10	10	P1P2	0.715148	0.000841	10	10	P1P2	0.175016	0.0325467	10	10	P1P2	0.177687	0.0281031	10	10	P1P2	0.10987	0.0293765	10	10	P1P2	0.0837746	0.0410778	10	10	P1P2	0.199569	0.0396283	10	10	P1P2	0.0522316	0.0313998	10	10
HOXA9	P1P2	0.800804	0.00152227	10	10	P1P2	0.800567	0.00332958	10	10	P1P2	0.952581	-0.0033195	10	10	P1P2	0.243207	0.0116328	10	10	P1P2	0.763454	-0.0148108	10	10	P1P2	0.617128	0.0124417	10	10	P1P2	0.297049	0.0499311	10	10	P1P2	0.56098	0.00596659	10	10	P1P2	0.795744	0.034582	10	10
HOXB1	P1P2	0.776352	-0.0097184	9	9	P1P2	0.757787	-0.0078208	9	9	P1P2	0.458388	-0.003288	9	9	P1P2	0.329367	0.0475069	10	10	P1P2	0.0928902	0.0840938	10	10	P1P2	0.167582	0.0636846	10	10	P1P2	0.23563	-0.0089897	10	10	P1P2	0.0692226	0.0416961	10	10	P1P2	0.186019	0.0400683	10	10
HOXB13	P1P2	0.878343	-0.0051496	10	10	P1P2	0.135188	0.0137997	10	10	P1P2	0.0743074	0.00172758	10	10	P1P2	0.857666	0.013202	10	10	P1P2	0.697352	-0.016645	10	10	P1P2	0.908552	-0.0167704	10	10	P1P2	0.673418	-0.0263676	10	10	P1P2	0.118112	0.00575667	10	10	P1P2	0.175781	-0.0031149	10	10
HOXB2	P1P2	0.39183	-0.0072076	10	10	P1P2	0.829944	-0.0054886	10	10	P1P2	0.256172	-0.0010113	10	10	P1P2	0.258022	0.0456482	10	10	P1P2	0.210092	0.0200181	10	10	P1P2	0.125575	0.0345681	10	10	P1P2	0.594031	0.0170598	10	10	P1P2	0.124802	0.0072235	10	10	P1P2	0.309476	0.0180027	10	10
HOXB3	P1P2	0.709488	0.00428997	10	10	P1P2	0.857936	-0.0043758	10	10	P1P2	0.886911	-0.0008027	10	10	P1P2	0.996343	0.0449633	10	10	P1P2	0.638849	-0.0186179	10	10	P1P2	0.665495	0.0265955	10	10	P1P2	0.608653	0.019785	10	10	P1P2	0.252141	-0.0097751	10	10	P1P2	0.631485	0.0146539	10	10
HOXB4	P1P2	0.454522	0.0046182	10	10	P1P2	0.851209	-0.0001693	10	10	P1P2	0.505988	0.00274888	10	10	P1P2	0.260331	-0.0113333	10	10	P1P2	0.71206	0.0141268	10	10	P1P2	0.490236	-0.0138227	10	10	P1P2	0.679368	-0.0155095	10	10	P1P2	0.584136	0.0173747	10	10	P1P2	0.550909	-0.0071847	10	10
HOXB5	P1P2	0.560758	0.0081109	9	9	P1P2	0.279561	0.0112414	9	9	P1P2	0.290801	0.00749419	9	9	P1P2	0.70347	0.00284419	9	9	P1P2	0.623632	-0.0272039	9	9	P1P2	0.872264	-0.006831	9	9	P1P2	0.726832	0.0387346	9	9	P1P2	0.781499	-0.0006435	9	9	P1P2	0.642689	0.0216105	9	9
HOXB6	P2	0.132354	0.0101247	9	9	P1	0.180557	-0.0165622	10	10	P1	0.220554	-0.0042752	10	10	P1	0.128342	0.0398852	10	10	P1	0.15946	0.0426084	10	10	P1	0.0792092	0.0468948	10	10	P2	0.0261664	0.0466963	10	10	P2	0.759671	-0.0309851	9	9	P2	0.217648	-0.001773	9	9
HOXB7	P1P2	0.218686	-0.012217	10	10	P1P2	0.374824	-0.0063924	10	10	P1P2	0.206903	-0.0135832	10	10	P1P2	0.501776	0.0136844	10	10	P1P2	0.508314	-0.0241833	10	10	P1P2	0.968434	-0.0113666	10	10	P1P2	0.751003	0.00410085	10	10	P1P2	0.165682	-0.0474857	10	10	P1P2	0.277233	-0.022849	10	10
HOXB8	P2	0.328126	-0.0070634	9	9	P2	0.238704	0.0205193	9	9	P1	0.417355	-0.0026677	10	10	P1	0.754838	-0.0237913	10	10	P2	0.435249	-0.0102056	9	9	P1	0.575816	-0.0217162	10	10	P2	0.364879	-0.0150101	9	9	P2	0.5313	0.0109084	9	9	P1	0.653991	-0.0292205	10	10
HOXB9	P1P2	0.154411	-0.0201415	9	9	P1P2	0.848366	0.00496283	9	9	P1P2	0.258674	-0.0029621	9	9	P1P2	0.827986	-0.0181288	9	9	P1P2	0.188598	-0.0362928	9	9	P1P2	0.66867	-0.0240168	9	9	P1P2	0.291333	-0.0553016	9	9	P1P2	0.114153	-0.0265169	9	9	P1P2	0.142939	-0.0386051	9	9
HOXC10	P1P2	0.584201	0.00213597	9	9	P1P2	0.923899	0.00343869	9	9	P1P2	0.914717	0.00446816	9	9	P1P2	0.121405	0.04298	9	9	P1P2	0.505898	0.023075	9	9	P1P2	0.150172	0.0349808	9	9	P1P2	0.0293531	0.0461048	9	9	P1P2	0.338699	0.00902117	9	9	P1P2	0.0644727	0.0382574	9	9
HOXC11	P1P2	0.873275	-0.0140583	9	9	P1P2	0.485687	0.0131029	9	9	P1P2	0.974682	0.00983538	9	9	P1P2	0.499623	0.0769466	9	9	P1P2	0.471181	-0.0243039	9	9	P1P2	0.742893	-0.0155096	8	8	P1P2	0.399436	0.0734433	10	10	P1P2	0.371175	-0.0005964	8	8	P1P2	0.712846	0.0143885	8	8
HOXC12	P1P2	0.464305	-0.0379696	10	10	P1P2	0.156112	-0.0262956	10	10	P1P2	0.309083	-0.030388	10	10	P1P2	0.160755	0.00733892	10	10	P1P2	0.926041	-0.0065714	10	10	P1P2	0.319037	0.00427026	10	10	P1P2	0.0891494	-0.0597753	10	10	P1P2	0.929489	-0.0546671	10	10	P1P2	0.380466	-0.0605738	10	10
HOXC13	P1P2	0.922242	0.00577107	10	10	P1P2	0.598327	-0.0103072	10	10	P1P2	0.679825	-0.0084696	10	10	P1P2	0.932249	-0.0322768	10	10	P1P2	0.549607	-0.069685	10	10	P1P2	0.390397	-0.0258045	10	10	P1P2	0.586272	-0.0269715	10	10	P1P2	0.177694	-0.0248402	10	10	P1P2	0.159807	-0.0129566	10	10
HOXC4	ENST00000430889.2	0.00453446	-0.0348424	10	10	ENST00000430889.2	0.157106	-0.0258653	10	10	ENST00000430889.2	0.00469974	-0.0280365	10	10	ENST00000430889.2	0.325642	-0.032113	10	10	ENST00000430889.2	0.0370238	-0.0387857	10	10	ENST00000430889.2	0.0537678	-0.0308824	10	10	ENST00000430889.2	0.00226195	-0.0957335	10	10	ENST00000430889.2	0.00324384	-0.0852382	10	10	ENST00000430889.2	0.00074149	-0.0890274	10	10
HOXC5	P1P2	0.317928	-0.0186923	10	10	P1P2	0.350134	-0.0267823	10	10	P1P2	0.333236	-0.0253674	10	10	P1P2	0.424033	-0.0401701	10	10	P1P2	0.521287	-0.0354315	10	10	P1P2	0.222485	-0.0085587	10	10	P1P2	0.107957	-0.0850297	10	10	P1P2	0.321841	-0.0631046	10	10	P1P2	0.142843	-0.0819613	10	10
HOXC6	P1P2	0.317928	-0.0186923	10	10	P1P2	0.350134	-0.0267823	10	10	P1P2	0.333236	-0.0253674	10	10	P1P2	0.424033	-0.0401701	10	10	P1P2	0.521287	-0.0354315	10	10	P1P2	0.222485	-0.0085587	10	10	P1P2	0.107957	-0.0850297	10	10	P1P2	0.321841	-0.0631046	10	10	P1P2	0.142843	-0.0819613	10	10
HOXC8	P1P2	0.649364	-0.0042349	9	9	P1P2	0.223532	-0.0062765	9	9	P1P2	0.579647	-0.0037062	9	9	P1P2	0.688032	-0.0253067	9	9	P1P2	0.232794	0.0190591	9	9	P1P2	0.327775	-0.0023251	9	9	P1P2	0.475247	-0.0370794	9	9	P1P2	0.79242	-0.0017455	9	9	P1P2	0.814013	-0.026092	9	9
HOXC9	P1P2	0.195183	-0.0107414	10	10	P1P2	0.65435	-0.0031992	10	10	P1P2	0.17477	-0.0093266	10	10	P1P2	0.56459	0.00911709	10	10	P1P2	0.841718	0.0136264	10	10	P1P2	0.552386	0.00620541	10	10	P1P2	0.634566	-0.0424831	10	10	P1P2	0.754533	-0.023974	10	10	P1P2	0.937051	-0.0209731	10	10
HOXD1	P1P2	0.766602	-0.0147466	10	10	P1P2	0.0426053	-0.0355976	10	10	P1P2	0.114091	-0.0273612	10	10	P1P2	0.739048	-0.0346771	10	10	P1P2	0.855151	-0.0378318	10	10	P1P2	0.994442	-0.0573973	10	10	P1P2	0.864215	-0.0840425	10	10	P1P2	0.294254	-0.134443	10	10	P1P2	0.691618	-0.120458	10	10
HOXD10	P2	0.354236	0.0069436	10	10	P2	0.0896318	0.00598157	10	10	P2	0.0691196	0.0116386	10	10	P2	0.961203	-0.0098241	10	10	P1	0.138149	-0.0549188	10	10	P1	0.188377	-0.0112823	10	10	P2	0.414162	0.00834662	10	10	P2	0.434018	0.0450074	10	10	P2	0.29136	0.0177777	10	10
HOXD11	P1P2	0.892825	0.0101113	10	10	P1P2	0.539888	-0.0098712	10	10	P1P2	0.709621	0.00598241	10	10	P1P2	0.673152	-0.0057584	10	10	P1P2	0.75479	0.0110227	10	10	P1P2	0.58434	-0.0120717	10	10	P1P2	0.438588	0.0180621	10	10	P1P2	0.906588	-0.0295918	10	10	P1P2	0.787296	-0.0108248	10	10
HOXD12	P1P2	0.740432	-0.0068915	10	10	P1P2	0.913955	-0.0056605	10	10	P1P2	0.860042	-0.0055883	10	10	P1P2	0.851633	-0.0416197	10	10	P1P2	0.533359	-0.0297962	10	10	P1P2	0.416416	-0.0491622	10	10	P1P2	0.225789	-0.0547012	10	10	P1P2	0.538374	-0.0325827	10	10	P1P2	0.188895	-0.0413654	10	10
HOXD13	P1P2	0.693044	-0.0100456	10	10	P1P2	0.447485	-0.0112414	10	10	P1P2	0.318199	-0.0072855	10	10	P1P2	0.964974	0.0106888	10	10	P1P2	0.577655	-0.0281326	10	10	P1P2	0.729729	-0.0183492	10	10	P1P2	0.617273	-0.0140447	10	10	P1P2	0.155277	-0.064847	10	10	P1P2	0.239929	-0.0449718	10	10
HOXD3	P1P2	0.368944	0.00774337	10	10	P1P2	0.474077	-0.0101911	10	10	P1P2	0.928983	0.00301344	10	10	P1P2	0.986552	-0.0157898	10	10	P1P2	0.76289	0.0138439	10	10	P1P2	0.67565	-0.0139877	10	10	P1P2	0.406592	0.0226786	10	10	P1P2	0.603285	-0.0149501	10	10	P1P2	0.874844	0.00590017	10	10
HOXD4	P1P2	0.95	-0.0093941	10	10	P1P2	0.794975	-0.0062769	10	10	P1P2	0.980006	-0.0045536	10	10	P1P2	0.233553	-0.0741357	10	10	P1P2	0.169281	-0.0446683	10	10	P1P2	0.170244	-0.0702515	10	10	P1P2	0.446764	-0.109736	10	10	P1P2	0.221665	-0.0736696	10	10	P1P2	0.312164	-0.0732901	10	10
HOXD8	P1P2	0.844758	0.00323517	10	10	P1P2	0.713603	0.0001835	10	10	P1P2	0.739867	0.00375819	10	10	P1P2	0.218478	0.0396783	10	10	P1P2	0.818668	0.00225459	10	10	P1P2	0.384536	0.024507	10	10	P1P2	0.167611	0.0496673	10	10	P1P2	0.706257	0.0131985	10	10	P1P2	0.310041	0.0355005	10	10
HOXD9	P1P2	0.960721	-0.002517	10	10	P1P2	0.0641808	-0.0209515	10	10	P1P2	0.250014	-0.0068972	10	10	P1P2	0.448955	0.0346071	10	10	P1P2	0.170062	0.043608	10	10	P1P2	0.173687	0.0368692	10	10	P1P2	0.319665	0.029074	10	10	P1P2	0.66364	0.0180122	10	10	P1P2	0.646311	-0.0044472	10	10
HP	P1P2	0.932383	0.00750698	8	8	P1P2	0.22023	0.0266507	9	9	P1P2	0.389848	0.00729612	8	8	P1P2	0.989056	0.0303141	9	9	P1P2	0.0800423	-0.0895321	9	9	P1P2	0.300456	-0.0268189	8	8	P1P2	0.978102	-0.0205768	9	9	P1P2	0.536848	-0.0256936	8	8	P1P2	0.51586	-0.024586	8	8
HP1BP3	P1P2	0.0956507	-0.031874	10	10	P1P2	0.0638625	-0.0167887	10	10	P1P2	0.018728	-0.0211089	10	10	P1P2	0.247654	0.0607557	10	10	P1P2	0.293619	0.020607	10	10	P1P2	0.14322	0.0440204	10	10	P1P2	0.562482	-0.0100684	10	10	P1P2	0.583018	-0.0062987	10	10	P1P2	0.509372	-0.0064919	10	10
HPCA	P1P2	0.993038	0.00700232	10	10	P1P2	0.336064	-0.0086344	10	10	P1P2	0.732935	-0.0076179	10	10	P1P2	0.78456	0.00153537	10	10	P1P2	0.729763	-0.0235877	10	10	P1P2	0.956385	-0.002897	10	10	P1P2	0.695916	0.0083257	10	10	P1P2	0.157222	-0.0267466	10	10	P1P2	0.824457	-0.0270524	10	10
HPCAL1	P1P2	0.435001	0.00100029	9	9	P1P2	0.663845	-0.0023633	9	9	P1P2	0.555915	0.00677693	9	9	P1P2	0.0540513	-0.0551682	9	9	P1P2	0.426587	0.0136446	9	9	P1P2	0.487932	-0.0223355	9	9	P1P2	0.121391	-0.0596158	9	9	P1P2	0.184224	0.0192439	9	9	P1P2	0.730866	-0.0339033	9	9
HPCAL4	P1P2	0.719659	0.0139048	9	9	P1P2	0.495984	0.00189611	9	9	P1P2	0.42554	0.0134319	9	9	P1P2	0.0611384	-0.0785914	9	9	P1P2	0.529599	-0.0219745	9	9	P1P2	0.0924377	-0.050283	9	9	P1P2	0.0372321	-0.0439792	8	8	P1P2	0.882432	-0.0046964	9	9	P1P2	0.176797	-0.0206409	8	8
HPD	P1P2	0.436268	0.00383957	10	10	P1P2	0.615165	-0.00245	10	10	P1P2	0.590468	-0.0019901	10	10	P1P2	0.444363	0.00882863	10	10	P1P2	0.435645	0.0286688	10	10	P1P2	0.451941	0.0397147	10	10	P1P2	0.583222	0.0151579	10	10	P1P2	0.719608	0.0366963	10	10	P1P2	0.784789	0.0270299	10	10
HPDL	P1P2	0.181962	-0.0207178	10	10	P1P2	0.929917	-0.0109025	10	10	P1P2	0.376067	-0.0100523	10	10	P1P2	0.852097	-0.0259709	10	10	P1P2	0.367157	0.0300273	10	10	P1P2	0.685428	0.0096452	10	10	P1P2	0.310684	-0.0515327	10	10	P1P2	0.219991	0.0101879	10	10	P1P2	0.97884	-0.0072921	10	10
HPGD	P1P2	0.220185	0.0177676	10	10	P1P2	0.452717	0.00385795	10	10	P1P2	0.148673	0.0160518	10	10	P1P2	0.744859	-0.0085346	10	10	P1P2	0.370228	0.047241	10	10	P1P2	0.297783	0.0215811	10	10	P1P2	0.0553421	0.0289406	10	10	P1P2	0.11916	0.0550759	10	10	P1P2	0.0374251	0.0495491	10	10
HPGDS	P1P2	0.130631	0.0311863	10	10	P1P2	0.513635	-0.0227428	10	10	P1P2	0.461922	0.00584561	10	10	P1P2	0.70319	-0.0714393	10	10	P1P2	0.984197	-0.0146119	10	10	P1P2	0.55318	-0.0347641	10	10	P1P2	0.577852	-0.0155521	10	10	P1P2	0.296645	0.00576042	10	10	P1P2	0.571076	-0.0010456	10	10
HPN	P2	0.93176	0.0109474	10	10	P1	0.00385904	-0.0188008	10	10	P1	0.0530526	-0.0155659	10	10	P2	0.326589	-0.0227837	10	10	P1	0.0969252	0.0239333	10	10	P1	0.112128	0.00963742	10	10	P2	0.381963	-0.0274415	10	10	P2	0.349004	-0.0229859	10	10	P2	0.315725	-0.0241169	10	10
HPR	P1P2	0.346227	-0.0141235	10	10	P1P2	0.0410007	-0.0062935	10	10	P1P2	0.0407554	-0.011668	10	10	P1P2	0.0857322	0.0414254	10	10	P1P2	0.154564	0.0347425	10	10	P1P2	0.0598943	0.03511	10	10	P1P2	0.240455	0.0319704	10	10	P1P2	0.780412	-0.0092917	10	10	P1P2	0.585868	-0.0001968	10	10
HPRT1	P1P2	0.526744	-0.0055921	10	10	P1P2	0.0135854	-0.026731	10	10	P1P2	0.0351083	-0.0167928	10	10	P1P2	0.621635	-0.0270992	10	10	P1P2	0.779622	-0.0114178	10	10	P1P2	0.984509	-0.0340604	10	10	P1P2	0.248367	-0.0467213	10	10	P1P2	0.0400743	-0.0585959	10	10	P1P2	0.0638529	-0.0511709	10	10
HPS1	P1P2	0.0344532	0.0179079	10	10	P1P2	0.942261	0.00377781	10	10	P1P2	0.222685	0.0135666	10	10	P1P2	0.610089	-0.0056762	10	10	P1P2	0.145117	0.010001	10	10	P1P2	0.573392	0.00834193	10	10	P1P2	0.425671	0.0608047	10	10	P1P2	0.184745	0.0218671	10	10	P1P2	0.137663	0.036683	10	10
HPS3	P1P2	0.286617	0.00457253	10	10	P1P2	0.727986	0.0011769	10	10	P1P2	0.482757	0.00451456	10	10	P1P2	0.00397814	-0.0557805	10	10	P1P2	0.0896597	-0.0393652	10	10	P1P2	0.00464418	-0.0471713	10	10	P1P2	0.0991147	-0.0775687	10	10	P1P2	0.0683659	-0.0451494	10	10	P1P2	0.0575852	-0.0595535	10	10
HPS4	P1P2	0.564585	-0.0070285	10	10	P1P2	0.534915	-0.0008814	10	10	P1P2	0.50258	-0.0053159	10	10	P1P2	0.672289	-0.0140199	10	10	P1P2	0.753442	-0.0264207	10	10	P1P2	0.979307	-0.0136185	10	10	P1P2	0.779222	-0.0160145	10	10	P1P2	0.428043	-0.0466036	10	10	P1P2	0.706318	-0.0262193	10	10
HPS5	P1P2	0.00834942	-0.0100979	9	9	P1P2	0.00031804	-0.0386417	9	9	P1P2	0.00137105	-0.0336042	9	9	P1P2	0.110738	-0.0470145	9	9	P1P2	0.0262424	-0.0473254	9	9	P1P2	0.00924118	-0.0370564	9	9	P1P2	0.00424152	-0.100333	9	9	P1P2	4.91e-06	-0.099722	9	9	P1P2	5.15e-05	-0.0997722	9	9
HPS6	P1P2	0.783708	-0.024417	10	10	P1P2	0.302472	-0.0111189	10	10	P1P2	0.345681	-0.0097044	10	10	P1P2	0.648617	-0.058697	10	10	P1P2	0.98125	-0.0746476	10	10	P1P2	0.971979	-0.0666723	10	10	P1P2	0.589023	-0.0900911	10	10	P1P2	0.773833	-0.116173	10	10	P1P2	0.632539	-0.103132	10	10
HPSE	P1P2	0.736303	-0.0381535	10	10	P1P2	0.944967	-0.0150669	10	10	P1P2	0.860275	-0.0259111	10	10	P1P2	0.660678	-0.0171036	10	10	P1P2	0.407223	-0.0101583	10	10	P1P2	0.540163	-0.0189427	10	10	P1P2	0.373722	-0.0751918	10	10	P1P2	0.421945	-0.0411587	10	10	P1P2	0.359585	-0.0670789	10	10
HPSE2	P1P2	0.170845	-0.0230469	10	10	P1P2	0.637266	0.00467089	10	10	P1P2	0.747269	-0.0103188	10	10	P1P2	0.737486	0.0395557	10	10	P1P2	0.847387	-0.0033807	10	10	P1P2	0.820029	0.00271649	10	10	P1P2	0.242237	0.0167002	10	10	P1P2	0.871049	-0.0217333	10	10	P1P2	0.511466	-0.0193429	10	10
HPX	P1P2	0.0170207	-0.0295578	10	10	P1P2	0.830866	0.00514101	10	10	P1P2	0.0752265	-0.0162523	10	10	P1P2	0.568394	0.0182573	10	10	P1P2	0.750974	-0.0164734	10	10	P1P2	0.64197	0.00618534	10	10	P1P2	0.0526863	-0.0497947	10	10	P1P2	0.967777	-0.0023342	10	10	P1P2	0.220148	-0.0294876	10	10
HR	P1	0.664454	0.00559455	10	10	P1	0.331702	-0.0073777	10	10	P2	0.548389	-0.0290769	9	9	P2	0.576829	0.00474224	9	9	P2	0.303944	-0.0098684	9	9	P1	0.932556	-0.0006411	10	10	P2	0.794278	-0.0385293	9	9	P1	0.820431	-0.0149099	10	10	P2	0.817652	-0.0393359	9	9
HRAS	P2	0.488663	-0.0046551	10	10	P1	0.415809	0.0144767	10	10	P1	0.522438	0.00701892	10	10	P2	0.415683	0.00877233	10	10	P2	0.671402	-0.0167691	10	10	P2	0.650058	-0.0299367	10	10	P2	0.568686	-0.0214377	10	10	P2	0.667296	0.00599515	10	10	P1	0.832772	0.0509449	10	10
HRASLS	P1P2	0.777692	0.00601705	10	10	P1P2	0.332512	-0.0167777	10	10	P1P2	0.736286	-0.0106687	10	10	P1P2	0.165528	-0.0295176	10	10	P1P2	0.766386	0.0148397	10	10	P1P2	0.496596	-0.0285204	10	10	P1P2	0.236507	-0.0513359	10	10	P1P2	0.161831	-0.0139699	10	10	P1P2	0.12422	-0.0362516	10	10
HRASLS2	P1P2	0.244516	-0.0121732	10	10	P1P2	0.604295	0.00494637	10	10	P1P2	0.469721	-0.0014831	10	10	P1P2	0.463343	0.0522859	10	10	P1P2	0.528417	0.039951	10	10	P1P2	0.574603	0.0530114	10	10	P1P2	0.71294	0.0240357	10	10	P1P2	0.43829	0.0591423	10	10	P1P2	0.546761	0.0404642	10	10
HRASLS5	P1P2	0.0998136	-0.0158193	10	10	P1P2	0.246634	-0.0102501	10	10	P1P2	0.0615477	-0.0138699	10	10	P1P2	0.394662	-0.0555988	10	10	P1P2	0.8438	0.0128723	10	10	P1P2	0.590874	-0.0326615	10	10	P1P2	0.555616	-0.108089	10	10	P1P2	0.894639	-0.0577443	10	10	P1P2	0.520273	-0.0590204	10	10
HRC	P1P2	0.0610383	-0.0225736	10	10	P1P2	0.349981	-0.0182537	10	10	P1P2	0.0603213	-0.0179402	10	10	P1P2	0.635592	0.00491286	10	10	P1P2	0.508693	-0.0089549	10	10	P1P2	0.357283	-0.0096036	10	10	P1P2	0.511675	-0.0493479	10	10	P1P2	0.600503	-0.0634732	10	10	P1P2	0.953328	-0.0581273	10	10
HRCT1	P1P2	0.502697	-0.0194872	10	10	P1P2	0.301295	-0.0210879	10	10	P1P2	0.205413	-0.0049964	10	10	P1P2	0.661	-0.0229621	10	10	P1P2	0.384284	-0.0896944	10	10	P1P2	0.719061	-0.0671446	10	10	P1P2	0.9514	-0.063321	10	10	P1P2	0.125494	-0.135047	10	10	P1P2	0.148337	-0.0721174	10	10
HRG	P2	0.0823336	-0.0085116	10	10	P1	0.330672	0.015535	10	10	P2	0.115045	-0.0045458	10	10	P2	0.129086	0.0169268	10	10	P1	0.441498	0.00133868	10	10	P1	0.258048	-0.0350383	10	10	P1	0.364887	-0.0256303	10	10	P1	0.72005	0.0124483	10	10	P1	0.7072	-0.0175624	10	10
HRH1	P1	0.266897	0.0106646	10	10	P1	0.599251	0.00532944	10	10	P1	0.227332	0.00535229	10	10	P2	0.519735	-0.0147881	10	10	P2	0.255855	-0.0293275	10	10	P2	0.232765	-0.0211744	10	10	P1	0.698432	0.026149	10	10	P1	0.387173	0.0259308	10	10	P1	0.503115	0.0317458	10	10
HRH2	P1P2	0.362205	-0.0089764	10	10	P1P2	0.153029	0.0130223	10	10	P1P2	0.833796	0.00168214	10	10	P1P2	0.217043	0.0080909	10	10	P1P2	0.719124	0.0184702	10	10	P1P2	0.244216	0.00854973	10	10	P1P2	0.817144	0.0106908	10	10	P1P2	0.0792149	0.0370469	10	10	P1P2	0.325689	0.0174033	10	10
HRH3	P1P2	0.878577	-0.0024839	10	10	P1P2	0.893233	0.00159784	10	10	P1P2	0.896524	0.00350541	10	10	P1P2	0.746314	0.0115501	10	10	P1P2	0.568498	-0.0030567	10	10	P1P2	0.586786	0.00915758	10	10	P1P2	0.86887	0.0307009	10	10	P1P2	0.644101	0.0341586	10	10	P1P2	0.648654	0.0216278	10	10
HRH4	P1P2	0.552157	0.00957293	10	10	P1P2	0.228498	0.00133958	10	10	P1P2	0.300557	-0.0038703	10	10	P1P2	0.486	-0.0163507	10	10	P1P2	0.684385	0.0429983	10	10	P1P2	0.827181	-0.0012385	10	10	P1P2	0.447648	-0.033635	10	10	P1P2	0.425632	0.0168309	10	10	P1P2	0.329349	-0.0047398	10	10
HRK	P1P2	0.0427202	0.00256812	10	10	P1P2	0.265249	-0.0253681	10	10	P1P2	0.343108	0.00628387	10	10	P1P2	0.448513	0.00416151	10	10	P1P2	0.519273	0.0925851	10	10	P1P2	0.743587	0.0388636	10	10	P1P2	0.24758	0.0678037	10	10	P1P2	0.502371	0.00981705	10	10	P1P2	0.350795	0.0405337	10	10
HRNR	P1P2	0.859293	0.00829833	9	9	P1P2	0.740232	-0.0036518	10	10	P1P2	0.69372	-0.0013798	9	9	P1P2	0.0476809	-0.0676246	9	9	P1P2	0.11726	-0.078811	10	10	P1P2	0.0606822	-0.0732178	9	9	P1P2	0.0361327	-0.0670762	9	9	P1P2	0.0212009	-0.0655295	10	10	P1P2	0.0145736	-0.0631242	9	9
HRSP12	P1P2	0.539737	-0.005269	9	9	P1P2	0.159153	0.0100544	9	9	P1P2	0.239297	0.0150137	9	9	P1P2	0.37807	0.0248412	9	9	P1P2	0.0490525	0.0595574	9	9	P1P2	0.171904	0.0374528	9	9	P1P2	0.119084	0.0299602	9	9	P1P2	0.00056926	0.0642878	9	9	P1P2	0.00686416	0.0607588	9	9
HS1BP3	P1P2	0.242134	0.0224234	9	9	P1P2	0.361074	0.0147514	9	9	P1P2	0.0998143	0.00831941	9	9	P1P2	0.630279	-0.010987	9	9	P1P2	0.258902	-0.0289939	9	9	P1P2	0.319199	-0.0246212	9	9	P1P2	0.404953	0.0200469	9	9	P1P2	0.806882	-0.0224336	9	9	P1P2	0.640005	0.00038626	9	9
HS2ST1	P1P2	0.238985	-0.0011325	10	10	P1P2	0.696805	-0.0019156	10	10	P1P2	0.361687	-0.0004682	10	10	P1P2	0.803944	0.00595855	10	10	P1P2	0.904698	-0.0156157	10	10	P1P2	0.857323	-0.0019158	10	10	P1P2	0.164849	0.00484959	10	10	P1P2	0.939608	-0.0304582	10	10	P1P2	0.339139	-0.0079686	10	10
HS3ST1	P1P2	0.763668	-0.0062892	10	10	P1P2	0.480306	-0.0143069	10	10	P1P2	0.481094	-0.0038873	10	10	P1P2	0.692032	0.0153625	10	10	P1P2	0.875728	0.0265869	10	10	P1P2	0.94293	0.0187303	10	10	P1P2	0.944216	-0.0133048	10	10	P1P2	0.398399	-0.0015963	10	10	P1P2	0.529157	-0.0003105	10	10
HS3ST2	P1P2	0.311593	-0.0334736	9	9	P1P2	0.341509	0.0133959	9	9	P1P2	0.963888	0.00219909	8	8	P1P2	0.151739	0.0562984	8	8	P1P2	0.216674	-0.0738125	9	9	P1P2	0.887564	0.0246517	8	8	P1P2	0.802468	0.0254609	9	9	P1P2	0.993794	-0.0221833	8	8	P1P2	0.891785	0.0154925	8	8
HS3ST3A1	P1P2	0.879976	0.00162509	10	10	P1P2	0.243394	0.00872534	10	10	P1P2	0.404696	0.00412693	10	10	P1P2	0.687892	-0.00346	10	10	P1P2	0.236945	-0.0334136	10	10	P1P2	0.276187	-0.0246364	10	10	P1P2	0.6969	-0.0243113	10	10	P1P2	0.599988	-0.0242268	10	10	P1P2	0.889344	-0.035011	10	10
HS3ST3B1	P1P2	0.185081	0.0185776	10	10	P1P2	0.303721	0.00317823	10	10	P1P2	0.109611	0.00487451	10	10	P1P2	0.115101	-0.0246017	10	10	P1P2	0.277158	-0.0177206	10	10	P1P2	0.138423	-0.0439606	10	10	P1P2	0.941155	-0.0368982	10	10	P1P2	0.494485	-0.0126131	10	10	P1P2	0.734929	-0.0268244	10	10
HS3ST4	P1P2	0.709158	-0.0684112	10	10	P1P2	0.0447168	-0.0311007	10	10	P1P2	0.131327	-0.0395036	10	10	P1P2	0.377143	-0.0189834	9	9	P1P2	0.852021	0.00276019	10	10	P1P2	0.512563	0.0117118	9	9	P1P2	0.150879	-0.142606	10	10	P1P2	0.347179	-0.0492716	10	10	P1P2	0.168154	-0.0894113	10	10
HS3ST5	P1P2	0.320875	-0.0120191	10	10	P1P2	0.102677	0.0387014	10	10	P1P2	0.69993	0.0110411	10	10	P1P2	0.692686	-0.0282535	10	10	P1P2	0.64181	-0.0295074	10	10	P1P2	0.430493	-0.0192209	10	10	P1P2	0.127064	-0.0383686	10	10	P1P2	0.489822	0.0838665	10	10	P1P2	0.259301	0.0091159	10	10
HS3ST6	P1P2	0.862624	0.00263348	10	10	P1P2	0.820506	-0.0058114	10	10	P1P2	0.980242	-0.004394	10	10	P1P2	0.76768	-0.0289877	10	10	P1P2	0.494484	-0.0231536	10	10	P1P2	0.50546	-0.0247512	10	10	P1P2	0.726109	-0.0317417	10	10	P1P2	0.694416	-0.0288866	10	10	P1P2	0.611393	-0.0270599	10	10
HS6ST1	P1P2	0.938111	-0.0052925	10	10	P1P2	0.493831	-0.0038635	10	10	P1P2	0.703008	1.48e-05	10	10	P1P2	0.803487	-0.028726	10	10	P1P2	0.497384	-0.0401383	10	10	P1P2	0.589237	-0.0218957	10	10	P1P2	0.87388	-0.0432547	10	10	P1P2	0.880262	-0.0434951	10	10	P1P2	0.776373	-0.0450848	10	10
HS6ST2	P2	0.6208	0.00586565	9	9	P2	0.535596	0.00705446	10	10	P2	0.295828	0.00248137	9	9	P1	0.353982	-0.0506285	10	10	P1	0.579169	-0.0354622	9	9	P1	0.152847	-0.0590317	9	9	P1	0.111571	-0.113696	10	10	P2	0.379904	-0.0179975	10	10	P1	0.101549	-0.093785	9	9
HS6ST3	P1P2	0.869714	-0.030149	9	9	P1P2	0.165417	-0.0150166	10	10	P1P2	0.392895	-0.0275796	9	9	P1P2	0.304982	-0.0819524	10	10	P1P2	0.0588247	-0.096418	10	10	P1P2	0.0423483	-0.0777555	10	10	P1P2	0.89935	-0.131304	10	10	P1P2	0.723251	-0.13167	9	9	P1P2	0.815954	-0.136099	9	9
HSBP1	P1P2	0.222027	-0.0324795	10	10	P1P2	0.308682	-0.0300717	10	10	P1P2	0.173267	-0.0277588	10	10	P1P2	0.00355767	-0.0843994	10	10	P1P2	0.00244649	-0.0822365	10	10	P1P2	0.00070325	-0.0825607	10	10	P1P2	0.00253963	-0.145358	10	10	P1P2	0.00033164	-0.135656	10	10	P1P2	0.00017488	-0.128799	10	10
HSBP1L1	P1P2	0.807556	-0.0086073	10	10	P1P2	0.129152	-0.0160313	10	10	P1P2	0.182625	-0.0111545	10	10	P1P2	0.503472	-0.0147363	10	10	P1P2	0.590753	-0.013104	10	10	P1P2	0.955912	-0.0110383	10	10	P1P2	0.334116	-0.0230222	10	10	P1P2	0.368055	-0.0403923	10	10	P1P2	0.285438	-0.0192341	10	10
HSCB	P1P2	1.08e-06	-0.081506	9	9	P1P2	1.7e-05	-0.0920539	9	9	P1P2	6.1e-07	-0.08678	9	9	P1P2	0.483816	0.00502434	9	9	P1P2	0.0522297	0.0778092	10	10	P1P2	0.106543	0.0529166	9	9	P1P2	0.00024347	-0.181998	9	9	P1P2	0.00198185	-0.16008	10	10	P1P2	7.95e-05	-0.169933	9	9
HSD11B1	P1P2	0.371076	0.00560598	10	10	P1P2	0.605636	0.00479451	10	10	P1P2	0.692474	0.00346158	10	10	P1P2	0.127823	-0.0289602	10	10	P1P2	0.0682609	-0.0388046	10	10	P1P2	0.0418388	-0.0226099	10	10	P1P2	0.276508	-0.0428162	10	10	P1P2	0.0643616	-0.0607613	10	10	P1P2	0.101843	-0.0484761	10	10
HSD11B1L	P1P2	0.975722	-0.0018406	8	8	P1P2	0.767309	0.00157376	8	8	P1P2	0.790358	0.00157421	8	8	P1P2	0.208698	0.0170674	8	8	P1P2	0.00704644	0.0879408	10	10	P1P2	0.108936	0.0409711	8	8	P1P2	0.115912	0.035839	8	8	P1P2	0.00876591	0.082652	10	10	P1P2	0.0177347	0.0343275	8	8
HSD11B2	P1P2	0.307228	0.016506	10	10	P1P2	0.776222	0.00582881	10	10	P1P2	0.252834	0.00364799	10	10	P1P2	0.835667	-0.0219019	10	10	P1P2	0.86444	0.0116964	10	10	P1P2	0.797063	-0.0130174	10	10	P1P2	0.177146	0.00208398	10	10	P1P2	0.699341	0.0201309	10	10	P1P2	0.264214	0.00938626	10	10
HSD17B1	P1P2	0.876944	-0.017841	10	10	P1P2	0.140085	-0.0049707	10	10	P1P2	0.20883	-0.0082974	10	10	P1P2	0.859059	0.00678282	10	10	P1P2	0.0723404	0.0393415	10	10	P1P2	0.211233	0.0265702	10	10	P1P2	0.787632	0.011896	10	10	P1P2	0.412093	0.016464	10	10	P1P2	0.82792	0.0148458	10	10
HSD17B10	P1P2	1.34e-07	-0.345819	10	10	P1P2	4.92e-08	-0.289571	10	10	P1P2	5.14e-08	-0.317695	10	10	P1P2	0.00206976	0.184464	9	9	P1P2	0.0392041	0.108584	6	6	P1P2	0.00779291	0.0838183	6	6	P1P2	6.01e-08	-0.447541	10	10	P1P2	5.19e-08	-0.49886	10	10	P1P2	5.19e-08	-0.46339	10	10
HSD17B11	P1P2	0.933289	0.00404834	10	10	P1P2	0.0922596	-0.0189314	10	10	P1P2	0.110073	-0.004621	10	10	P1P2	0.295122	0.0315362	10	10	P1P2	0.00394702	0.0656175	10	10	P1P2	0.0122672	0.0420296	10	10	P1P2	0.501922	0.0323742	10	10	P1P2	0.382237	0.0603811	10	10	P1P2	0.136801	0.0422041	10	10
HSD17B12	P1P2	5.1e-08	-0.144594	10	10	P1P2	4.86e-08	-0.138595	10	10	P1P2	4.82e-08	-0.139572	10	10	P1P2	0.5273	-0.0171437	8	8	P1P2	0.163159	-0.0182346	9	9	P1P2	0.353382	-0.0210602	8	8	P1P2	5.46e-08	-0.34706	10	10	P1P2	5.31e-08	-0.319923	10	10	P1P2	5.25e-08	-0.323379	10	10
HSD17B13	P1P2	0.923182	-0.0099389	10	10	P1P2	0.0762003	-0.0213236	10	10	P1P2	0.24843	-0.009691	10	10	P1P2	0.167703	0.0210068	10	10	P1P2	0.0816667	0.0480725	10	10	P1P2	0.0418686	0.0351482	10	10	P1P2	0.259949	0.0354036	10	10	P1P2	0.593829	0.00669272	10	10	P1P2	0.375177	0.0189073	10	10
HSD17B14	P1P2	0.0829316	0.0159193	9	9	P1P2	0.506496	-0.0058403	9	9	P1P2	0.335139	0.0062374	9	9	P1P2	0.226924	-0.075668	9	9	P1P2	0.748321	-0.0133236	9	9	P1P2	0.312564	-0.0492874	9	9	P1P2	0.843116	-0.0188308	9	9	P1P2	0.367563	-0.0228085	9	9	P1P2	0.296292	-0.0077002	9	9
HSD17B2	P1P2	0.800462	-0.0030613	10	10	P1P2	0.966987	-0.0014115	10	10	P1P2	0.742107	-0.0040059	10	10	P1P2	0.91839	-0.0185506	10	10	P1P2	0.447662	0.0201059	10	10	P1P2	0.759558	0.00861539	10	10	P1P2	0.99941	-0.0227783	10	10	P1P2	0.370501	-0.0059638	10	10	P1P2	0.933752	0.00969536	10	10
HSD17B3	P1P2	0.673664	0.0101891	9	9	P1P2	0.149816	-0.0057075	9	9	P1P2	0.724434	-0.004438	9	9	P1P2	0.852357	-0.0111492	9	9	P1P2	0.83715	0.0059407	9	9	P1P2	0.980429	0.00838527	9	9	P1P2	0.986064	0.0255677	9	9	P1P2	0.22321	-0.0265971	9	9	P1P2	0.612773	0.00686165	9	9
HSD17B4	P1P2	0.507516	-0.0088915	10	10	P1P2	0.204818	0.00428629	10	10	P1P2	0.781656	-0.0035564	10	10	P1P2	0.804984	0.0112619	9	9	P1P2	0.149325	0.00444782	10	10	P1P2	0.0572458	0.0284681	9	9	P1P2	0.729664	-0.011676	10	10	P1P2	0.00635414	0.00092242	10	10	P1P2	0.0712759	-0.0121195	10	10
HSD17B6	P1P2	0.0187607	0.0296565	9	9	P1P2	0.174791	0.0218163	9	9	P1P2	0.00522294	0.0208786	9	9	P1P2	0.639947	-0.0556756	9	9	P1P2	0.631998	0.0569882	10	10	P1P2	0.398891	-0.0558195	9	9	P1P2	0.17613	0.029131	9	9	P1P2	0.949384	0.0490949	10	10	P1P2	0.277216	-0.0207549	9	9
HSD17B7	P2	0.223655	0.017438	10	10	P2	0.528707	-0.0098877	10	10	P1	0.691818	0.00466556	10	10	P1	0.199001	-0.0245968	10	10	P2	0.144221	-0.0445469	10	10	P2	0.140566	-0.034047	10	10	P1	0.178383	-0.0192548	10	10	P2	0.0674292	-0.067362	10	10	P1	0.173991	-0.0130076	10	10
HSD17B8	P1P2	0.683711	0.00077292	9	9	P1P2	0.947555	-0.0128053	10	10	P1P2	0.417054	0.00171088	9	9	P1P2	0.789342	-0.00092	9	9	P1P2	0.621429	0.00689044	9	9	P1P2	0.695263	0.00377295	9	9	P1P2	0.620816	0.00209367	9	9	P1P2	0.63142	-0.061421	10	10	P1P2	0.330616	0.0055997	9	9
HSD3B1	P1P2	0.523658	-0.0149913	10	10	P1P2	0.942849	-0.0092786	10	10	P1P2	0.637548	-0.002859	10	10	P1P2	0.671426	0.017106	10	10	P1P2	0.947791	-0.0211893	10	10	P1P2	0.555563	-0.0190215	10	10	P1P2	0.454044	-0.0028894	10	10	P1P2	0.966243	-0.0308072	10	10	P1P2	0.842961	-0.0208181	10	10
HSD3B2	P1P2	0.393235	0.00401749	8	8	P1P2	0.127646	-0.0169361	8	8	P1P2	0.778632	-0.0015949	8	8	P1P2	0.762076	-0.0173581	8	8	P1P2	0.256174	-0.0038243	8	8	P1P2	0.56216	-0.0072091	8	8	P1P2	0.740611	-0.0183355	8	8	P1P2	0.947619	-0.0350156	8	8	P1P2	0.798448	-0.0266756	8	8
HSD3B7	P1P2	1	-0.007101	10	10	P1P2	0.64234	-0.0044694	10	10	P1P2	0.729812	-0.0024948	10	10	P1P2	0.827709	0.0057287	10	10	P1P2	0.916769	0.00796868	10	10	P1P2	0.873876	-0.0043787	10	10	P1P2	0.724444	0.027271	10	10	P1P2	0.830225	-0.0065542	10	10	P1P2	0.720242	0.00621391	10	10
HSDL1	P1P2	0.387998	0.00879694	10	10	P1P2	0.304277	-0.0004017	10	10	P1P2	0.116074	0.00081936	10	10	P1P2	0.0349844	-0.0706613	10	10	P1P2	0.205822	-0.0721503	10	10	P1P2	0.0626439	-0.0896484	10	10	P1P2	0.353261	-0.0978781	10	10	P1P2	0.991145	-0.056122	10	10	P1P2	0.270476	-0.0539237	10	10
HSDL2	P1P2	0.020015	-0.0224002	10	10	P1P2	0.273774	-0.0001224	10	10	P1P2	0.0337188	-0.0055162	10	10	P1P2	0.144845	0.0182152	10	10	P1P2	0.954618	-0.0147049	10	10	P1P2	0.337066	0.0191268	10	10	P1P2	0.419339	-0.0108404	10	10	P1P2	0.459291	0.00553117	10	10	P1P2	0.236979	-0.0049904	10	10
HSF1	P1P2	0.00024796	-0.0341502	10	10	P1P2	5.3e-05	-0.0365995	10	10	P1P2	5.01e-06	-0.0334031	10	10	P1P2	0.646173	-0.0255565	10	10	P1P2	0.147498	-0.0437485	10	10	P1P2	0.249051	-0.036901	10	10	P1P2	0.00287166	-0.113726	10	10	P1P2	0.00018099	-0.161352	10	10	P1P2	0.00023442	-0.13391	10	10
HSF2	P1P2	0.816503	-0.0040806	10	10	P1P2	0.00784031	-0.0266675	10	10	P1P2	0.110139	-0.0107915	10	10	P1P2	0.167021	0.0187056	10	10	P1P2	0.0750323	0.0375853	10	10	P1P2	0.0484091	0.0144875	10	10	P1P2	0.113988	0.0128984	10	10	P1P2	0.398895	-0.0194673	10	10	P1P2	0.679636	0.00908805	10	10
HSF2BP	P2	0.52087	7.17e-05	10	10	P2	0.152986	0.00300122	10	10	P2	0.135315	0.00918549	10	10	P1	0.121119	-0.0429154	10	10	P1	0.674746	-0.0179234	10	10	P1	0.384536	-0.0303107	10	10	P1	0.0372872	-0.0491295	10	10	P2	0.263214	0.00599857	10	10	P2	0.125751	-0.0118823	10	10
HSF4	P1P2	0.256713	-0.031864	10	10	P1P2	0.338968	-0.0252763	10	10	P1P2	0.254932	-0.0194812	10	10	P1P2	0.406594	-0.0530635	10	10	P1P2	0.133611	-0.0647196	10	10	P1P2	0.147563	-0.050539	10	10	P1P2	0.0627022	-0.0899167	10	10	P1P2	0.0204814	-0.0980613	10	10	P1P2	0.00995244	-0.0827955	10	10
HSF5	P1P2	0.378237	-0.0085662	10	10	P1P2	0.118789	-0.0199659	10	10	P1P2	0.609648	-0.0114108	10	10	P1P2	0.369389	-0.028718	10	10	P1P2	0.964041	-0.0214433	10	10	P1P2	0.585766	-0.0321722	10	10	P1P2	0.497785	-0.0188162	10	10	P1P2	0.0417242	-0.0614032	10	10	P1P2	0.144792	-0.0483376	10	10
HSFX1	ENST00000370416.4	0.950824	-0.0055516	10	10	ENST00000370416.4	0.629372	-0.0092658	10	10	ENST00000370416.4	0.790095	-0.0033241	10	10	ENST00000370416.4	0.830475	-0.0066417	10	10	ENST00000370416.4	0.601102	0.0137373	10	10	ENST00000370416.4	0.855229	-0.0002329	10	10	ENST00000370416.4	0.824737	-0.0077476	10	10	ENST00000370416.4	0.970844	0.00469413	10	10	ENST00000370416.4	0.870176	0.00221886	10	10
HSFX2	ENST00000524178.1	0.950824	-0.0055516	10	10	ENST00000524178.1	0.629372	-0.0092658	10	10	ENST00000524178.1	0.790095	-0.0033241	10	10	ENST00000524178.1	0.830475	-0.0066417	10	10	ENST00000524178.1	0.601102	0.0137373	10	10	ENST00000524178.1	0.855229	-0.0002329	10	10	ENST00000524178.1	0.824737	-0.0077476	10	10	ENST00000524178.1	0.970844	0.00469413	10	10	ENST00000524178.1	0.870176	0.00221886	10	10
HSFY1	ENST00000307393.2	0.675662	-0.0055275	10	10	ENST00000307393.2	0.992924	0.00416867	10	10	ENST00000307393.2	0.882228	0.00090144	10	10	ENST00000307393.2	0.625714	-0.0128813	10	10	ENST00000307393.2	0.399239	-0.0223733	10	10	ENST00000307393.2	0.924782	-0.0217153	10	10	ENST00000307393.2	0.584441	-0.0294771	10	10	ENST00000307393.2	0.527874	-0.0282846	10	10	ENST00000307393.2	0.97884	-0.0280741	10	10
HSFY2	ENST00000304790.3	0.675662	-0.0055275	10	10	ENST00000304790.3	0.992924	0.00416867	10	10	ENST00000304790.3	0.882228	0.00090144	10	10	ENST00000304790.3	0.625714	-0.0128813	10	10	ENST00000304790.3	0.399239	-0.0223733	10	10	ENST00000304790.3	0.924782	-0.0217153	10	10	ENST00000304790.3	0.584441	-0.0294771	10	10	ENST00000304790.3	0.527874	-0.0282846	10	10	ENST00000304790.3	0.97884	-0.0280741	10	10
HSH2D	P1P2	0.543661	-0.0096555	9	9	P1P2	0.545017	0.0141611	9	9	P1P2	0.857688	0.00016549	9	9	P1P2	0.103606	0.0455105	9	9	P1P2	0.269907	-0.014401	9	9	P1P2	0.692724	0.0237358	9	9	P1P2	0.249429	0.0337908	9	9	P1P2	0.804588	0.0110968	9	9	P1P2	0.67525	0.0168795	9	9
HSP90AA1	P1P2	0.352472	-0.0093608	10	10	P1P2	0.982429	-0.0083366	10	10	P1P2	0.414805	-0.0093589	10	10	P1P2	0.260707	0.0474604	10	10	P1P2	0.352119	0.00943801	10	10	P1P2	0.235679	0.0394309	10	10	P1P2	0.544165	0.0168836	10	10	P1P2	0.43864	0.0121777	10	10	P1P2	0.351407	0.0106886	10	10
HSP90AB1	P1P2	0.00052473	-0.0576242	10	10	P1P2	0.00602305	-0.0729266	10	10	P1P2	0.0003177	-0.0641102	10	10	P1P2	4.4e-06	0.130523	10	10	P1P2	0.00066084	0.135074	10	10	P1P2	1.12e-05	0.132799	10	10	P1P2	0.150711	0.0323382	10	10	P1P2	0.972732	-0.0087042	10	10	P1P2	0.346983	0.0188693	10	10
HSP90B1	P1P2	0.030285	-0.0261538	10	10	P1P2	0.0625187	-0.0307483	10	10	P1P2	0.0278955	-0.0277695	10	10	P1P2	0.773672	0.00333187	10	10	P1P2	0.571409	0.00601487	10	10	P1P2	0.78838	-0.0129281	10	10	P1P2	0.0724617	-0.0343752	10	10	P1P2	0.00528709	-0.0680468	10	10	P1P2	0.0127617	-0.0645166	10	10
HSPA12A	P1P2	0.628032	-0.0124543	10	10	P1P2	0.449875	-0.0032344	10	10	P1P2	0.908267	-0.0030704	10	10	P1P2	0.707033	0.0118124	10	10	P1P2	0.415386	-0.0222142	10	10	P1P2	0.460181	-0.0232401	10	10	P1P2	0.327057	-0.0171617	10	10	P1P2	0.496263	-0.009002	10	10	P1P2	0.3222	-0.028735	10	10
HSPA12B	P1P2	0.57271	0.0169151	10	10	P1P2	0.820276	0.00123638	10	10	P1P2	0.489441	0.00810319	10	10	P1P2	0.550585	-0.0060393	10	10	P1P2	0.992924	0.00344483	10	10	P1P2	0.522085	-0.015594	10	10	P1P2	0.839972	-0.0255795	10	10	P1P2	0.865924	-0.0153165	10	10	P1P2	0.943889	-0.0175273	10	10
HSPA13	P1P2	0.905818	-0.0164352	10	10	P1P2	0.652005	0.00251941	10	10	P1P2	0.517244	-0.0120737	10	10	P1P2	0.0357451	-0.0770758	10	10	P1P2	0.509167	-0.0445137	10	10	P1P2	0.098386	-0.0662421	10	10	P1P2	0.0441377	-0.107976	10	10	P1P2	0.796471	-0.0651922	10	10	P1P2	0.260932	-0.0925722	10	10
HSPA14	P1P2	0.099631	-0.0419833	10	10	P1P2	0.116226	-0.0308904	10	10	P1P2	0.0515053	-0.0325054	10	10	P1P2	0.299577	0.0248969	10	10	P1P2	0.190172	0.0467858	10	10	P1P2	0.182084	0.0220797	10	10	P1P2	0.246674	-0.0576064	10	10	P1P2	0.455886	-0.0161937	10	10	P1P2	0.263834	-0.025904	10	10
HSPA1A	P2	0.00778299	-0.0145942	10	10	P2	0.421592	0.00824069	10	10	P2	0.268545	-0.0114069	10	10	P1	0.0650713	0.0428981	10	10	P2	0.283812	-0.0463865	10	10	P1	0.228155	0.0317897	10	10	P1	0.599058	0.0267011	10	10	P1	0.83727	-0.0143671	10	10	P1	0.719577	0.0031483	10	10
HSPA1B	P2	0.00778299	-0.0145942	10	10	P2	0.421592	0.00824069	10	10	P2	0.268545	-0.0114069	10	10	P1	0.0650713	0.0428981	10	10	P2	0.283812	-0.0463865	10	10	P1	0.228155	0.0317897	10	10	P1	0.599058	0.0267011	10	10	P1	0.83727	-0.0143671	10	10	P1	0.719577	0.0031483	10	10
HSPA1L	P1P2	0.2108	0.0242618	9	9	P1P2	0.788483	-0.0300848	10	10	P1P2	0.348636	0.00658919	9	9	P1P2	0.551967	-0.0280086	10	10	P1P2	0.685132	-0.0115598	9	9	P1P2	0.74506	-0.0328965	9	9	P1P2	0.524703	-0.0096131	10	10	P1P2	0.493364	-0.0698417	10	10	P1P2	0.882323	-0.0236245	10	10
HSPA2	P1P2	0.47915	0.00504844	10	10	P1P2	0.340538	-0.0089413	10	10	P1P2	0.802455	-0.0022839	10	10	P1P2	0.744412	-0.0036112	10	10	P1P2	0.396681	0.01238	10	10	P1P2	0.711095	-0.008874	10	10	P1P2	0.843559	-0.0092205	10	10	P1P2	0.995986	-0.0139451	10	10	P1P2	0.978131	0.00510404	10	10
HSPA4	P1P2	0.00866215	-0.0600281	10	10	P1P2	0.0722466	-0.0560361	10	10	P1P2	0.00365602	-0.0540395	10	10	P1P2	0.00268849	-0.117011	10	10	P1P2	0.00594748	-0.13401	10	10	P1P2	0.00107084	-0.124119	10	10	P1P2	2.39e-05	-0.253518	10	10	P1P2	0.00057489	-0.256201	10	10	P1P2	2.3e-05	-0.254764	10	10
HSPA4L	P1P2	0.473108	-0.0083106	10	10	P1P2	0.728319	0.0007637	10	10	P1P2	0.604258	-0.0035777	10	10	P1P2	0.988675	-0.0232062	10	10	P1P2	0.799653	-0.0039531	10	10	P1P2	0.881823	-0.0106569	10	10	P1P2	0.302704	-0.0177898	10	10	P1P2	0.87268	0.00962327	10	10	P1P2	0.339889	-0.0041768	10	10
HSPA5	P1P2	4.16e-06	-0.0779886	10	10	P1P2	2.09e-06	-0.102184	10	10	P1P2	6.16e-07	-0.0889665	10	10	P1P2	0.0004133	-0.316549	9	9	P1P2	0.00015912	-0.188504	9	9	P1P2	0.00014259	-0.252131	9	9	P1P2	2.14e-06	-0.503769	10	10	P1P2	8.69e-07	-0.461243	10	10	P1P2	1.11e-06	-0.482506	10	10
HSPA6	P1P2	0.41632	-0.0055135	10	10	P1P2	0.827179	0.00236907	10	10	P1P2	0.565135	-0.0093162	10	10	P1P2	0.860337	0.013316	10	10	P1P2	0.970169	0.0153558	10	10	P1P2	0.969143	0.00919901	10	10	P1P2	0.398196	-0.0067744	10	10	P1P2	0.995514	-0.0099995	10	10	P1P2	0.663428	-0.0144746	10	10
HSPA8	P1P2	0.00036865	-0.0575262	10	10	P1P2	0.00199134	-0.0774412	10	10	P1P2	0.00038479	-0.0641948	10	10	P1P2	0.1087	-0.152336	10	10	P1P2	0.00038865	-0.0841024	10	10	P1P2	0.00433137	-0.114967	10	10	P1P2	0.00568674	-0.284465	10	10	P1P2	8.29e-05	-0.256942	10	10	P1P2	0.00034163	-0.270703	10	10
HSPA9	P1P2	1.63e-05	-0.150451	10	10	P1P2	0.00047187	-0.145372	10	10	P1P2	0.00020834	-0.147911	10	10	P1P2	0.00013706	-0.12495	9	9	P1P2	2.08e-05	-0.13168	9	9	P1P2	9.85e-06	-0.125388	9	9	P1P2	1.51e-06	-0.5008	10	10	P1P2	8.79e-05	-0.479135	10	10	P1P2	8.01e-06	-0.489968	10	10
HSPB1	P2	0.661021	0.00829579	10	10	P1	0.0781548	0.0198736	10	10	P1	0.142599	0.0128974	10	10	P2	0.408604	-0.018283	10	10	P2	0.804682	-0.0309472	10	10	P2	0.574603	-0.0039102	10	10	P1	0.692965	-0.0198458	10	10	P1	0.0913392	0.0347734	10	10	P1	0.21353	0.00599249	10	10
HSPB11	P1P2	0.336844	0.00261793	10	10	P1P2	0.0254309	0.00580183	10	10	P1P2	0.0503784	0.00514874	10	10	P1P2	0.854417	-0.0178611	10	10	P1P2	0.403635	-0.0124313	10	10	P1P2	0.46542	0.00755925	10	10	P1P2	0.751789	-0.0066764	10	10	P1P2	0.192405	0.00356913	10	10	P1P2	0.464635	0.0153226	10	10
HSPB2	P1P2	0.163171	-0.0176079	10	10	P1P2	0.861652	-0.0138508	10	10	P1P2	0.319928	-0.0115228	10	10	P1P2	0.72725	0.00650559	10	10	P1P2	0.842412	0.0153849	10	10	P1P2	0.962999	0.0202298	10	10	P1P2	0.469529	-0.0119331	10	10	P1P2	0.809862	0.00856687	10	10	P1P2	0.706098	0.00597614	10	10
HSPB3	P1P2	0.89376	-0.0025962	10	10	P1P2	0.894051	-0.004512	10	10	P1P2	0.994912	-0.0049665	10	10	P1P2	0.435173	-0.0073248	10	10	P1P2	0.50642	-0.0105179	10	10	P1P2	0.360077	0.00430635	10	10	P1P2	0.684577	0.0424204	10	10	P1P2	0.743092	0.0128441	10	10	P1P2	0.645885	0.0323875	10	10
HSPB6	P1P2	0.759386	0.00611404	10	10	P1P2	0.0981807	-0.0216215	10	10	P1P2	0.423857	-0.0068517	10	10	P1P2	0.371443	-0.0374291	10	10	P1P2	0.456462	-0.0136273	10	10	P1P2	0.969615	-0.0196033	10	10	P1P2	0.352112	-0.020161	10	10	P1P2	0.310271	-0.0483624	10	10	P1P2	0.331263	-0.0480881	10	10
HSPB7	P1P2	0.237984	-0.0388891	10	10	P1P2	0.0626645	-0.0318105	10	10	P1P2	0.0608911	-0.0331456	10	10	P1P2	0.944363	0.00973801	10	10	P1P2	0.829829	0.0365861	10	10	P1P2	0.770641	-0.0123514	10	10	P1P2	0.204029	-0.059545	10	10	P1P2	0.788259	-0.058007	10	10	P1P2	0.604345	-0.09202	10	10
HSPB8	P1P2	0.624259	-0.0102717	10	10	P1P2	0.174147	0.00603573	10	10	P1P2	0.634375	0.00487361	10	10	P1P2	0.184367	0.0105911	10	10	P1P2	0.987145	-0.017165	10	10	P1P2	0.458563	0.0130104	10	10	P1P2	0.337831	0.0165855	10	10	P1P2	0.313173	0.013529	10	10	P1P2	0.253342	0.0138165	10	10
HSPB9	P1P2	0.322536	0.0154339	10	10	P1P2	0.274683	0.0158963	10	10	P1P2	0.139634	0.0161258	10	10	P1P2	0.110603	-0.0154266	10	10	P1P2	0.356497	0.00770802	10	10	P1P2	0.576828	-0.0166772	10	10	P1P2	0.620402	-0.003691	10	10	P1P2	0.0702026	0.0227889	10	10	P1P2	0.426815	0.0158935	10	10
HSPBAP1	P1P2	0.375522	-0.0072952	10	10	P1P2	0.5623	-0.000329	10	10	P1P2	0.783023	-0.0059157	10	10	P1P2	0.925199	0.0154669	10	10	P1P2	0.0295138	-0.050302	10	10	P1P2	0.188278	-0.0195543	10	10	P1P2	0.659971	0.0179339	10	10	P1P2	0.00307433	-0.0605821	10	10	P1P2	0.140035	-0.0388261	10	10
HSPBP1	P1P2	0.477957	-0.0172529	10	10	P1P2	0.028988	-0.0081312	10	10	P1P2	0.0707685	-0.0072466	10	10	P1P2	0.741728	-0.0185279	10	10	P1P2	0.505758	-0.0090114	10	10	P1P2	0.529434	-0.0003163	10	10	P1P2	0.296707	-0.0259137	10	10	P1P2	0.0440183	-0.0307483	10	10	P1P2	0.0453516	-0.027866	10	10
HSPD1	P1P2	0.0578632	-0.0396521	10	10	P1P2	0.00716611	-0.0418225	10	10	P1P2	0.00764496	-0.0362447	10	10	P1P2	0.00093891	-0.091748	10	10	P1P2	0.00089339	-0.100257	10	10	P1P2	8.03e-05	-0.0907916	10	10	P1P2	0.00036052	-0.155878	10	10	P1P2	5.22e-05	-0.201358	10	10	P1P2	6.31e-05	-0.178618	10	10
HSPE1	P1P2	0.00196346	-0.19301	10	10	P1P2	0.0223099	-0.206208	10	10	P1P2	0.0168053	-0.199077	10	10	P1P2	2.5e-05	-0.15218	9	9	P1P2	0.00034333	-0.17869	9	9	P1P2	4.39e-05	-0.162469	9	9	P1P2	2.28e-06	-0.596268	10	10	P1P2	0.00012846	-0.596277	10	10	P1P2	1.27e-05	-0.595318	10	10
HSPE1-MOB4	P1P2	0.00041244	-0.19301	10	10	P1P2	5.89e-05	-0.206208	10	10	P1P2	0.00012345	-0.199077	10	10	P1P2	8.37e-06	-0.123987	9	9	P1P2	0.00012961	-0.12212	9	9	P1P2	7.77e-06	-0.119803	9	9	P1P2	4.05e-07	-0.596268	10	10	P1P2	4.1e-06	-0.596277	10	10	P1P2	7.67e-07	-0.595318	10	10
HSPG2	P1P2	0.817078	-0.0081703	10	10	P1P2	0.587796	-0.0046698	10	10	P1P2	0.961797	-0.0031262	10	10	P1P2	0.650532	-0.0171832	10	10	P1P2	0.63463	0.0108666	10	10	P1P2	0.936327	-0.0094312	10	10	P1P2	0.955524	-0.0199555	10	10	P1P2	0.737951	-0.0030132	10	10	P1P2	0.905289	-0.0097603	10	10
HSPH1	P1P2	0.0656033	-0.0491716	10	10	P1P2	0.00026962	-0.0463192	10	10	P1P2	0.00113551	-0.0459734	10	10	P1P2	0.728582	-0.0510303	10	10	P1P2	0.888092	-0.0557753	10	10	P1P2	0.760913	-0.0380497	10	10	P1P2	0.0702554	-0.145911	10	10	P1P2	0.00139812	-0.165547	10	10	P1P2	0.00497989	-0.155729	10	10
HTATIP2	P1P2	0.561191	-0.0109004	10	10	P1P2	0.693856	0.0105908	10	10	P1P2	0.622797	0.00180136	10	10	P1P2	0.744523	0.0072046	10	10	P1P2	0.10374	-0.0166301	10	10	P1P2	0.403114	0.0396009	10	10	P1P2	0.719238	-0.0697288	10	10	P1P2	0.0871876	0.0598822	10	10	P1P2	0.402908	0.0182406	10	10
HTATSF1	P1P2	0.508274	0.0103015	10	10	P1P2	0.477828	-0.0081499	10	10	P1P2	0.793523	0.00027593	10	10	P1P2	0.854301	-0.0512334	10	10	P1P2	0.426906	-0.0101574	10	10	P1P2	0.478751	-0.0493113	10	10	P1P2	0.898764	-0.0444858	10	10	P1P2	0.110206	-0.0201634	9	9	P1P2	0.347823	-0.0281523	9	9
HTN1	P1P2	0.580687	0.00649385	10	10	P1P2	0.312916	-0.0163794	10	10	P1P2	0.708296	-0.0030653	10	10	P1P2	0.156043	-0.0342804	10	10	P1P2	0.99658	0.0169561	10	10	P1P2	0.386484	0.00214845	10	10	P1P2	0.33545	-0.0398451	10	10	P1P2	0.632472	-0.045024	10	10	P1P2	0.221265	-0.0146543	10	10
HTN3	P1P2	0.900079	-0.0023865	10	10	P1P2	0.713603	0.00863588	10	10	P1P2	0.866103	0.0052521	10	10	P1P2	0.203589	0.027803	10	10	P1P2	0.789393	0.00657886	10	10	P1P2	0.326288	0.0192106	10	10	P1P2	0.264165	0.0391037	10	10	P1P2	0.360001	0.00266395	10	10	P1P2	0.18337	0.0088965	10	10
HTR1A	P1P2	0.897387	0.00062025	10	10	P1P2	0.711399	0.0047524	10	10	P1P2	0.814173	0.00511341	10	10	P1P2	0.871967	-0.0151572	10	10	P1P2	0.550791	-0.0515255	10	10	P1P2	0.770868	-0.0274574	10	10	P1P2	0.948102	0.0076448	10	10	P1P2	0.500582	-0.0450026	10	10	P1P2	0.725127	-0.0356404	10	10
HTR1B	P1P2	0.85577	-0.0053387	10	10	P1P2	0.892415	-0.0049711	10	10	P1P2	0.990653	-0.0063761	10	10	P1P2	0.275724	-0.0349374	10	10	P1P2	0.664839	-0.0082394	10	10	P1P2	0.470509	-0.0320354	10	10	P1P2	0.42096	-0.0552819	10	10	P1P2	0.958342	-0.0356888	10	10	P1P2	0.592817	-0.0447813	10	10
HTR1D	P1P2	0.49015	-0.0209317	10	10	P1P2	0.940261	0.00690547	10	10	P1P2	0.494487	-0.0088741	10	10	P1P2	0.460463	0.024771	10	10	P1P2	0.421421	-0.0218538	10	10	P1P2	0.824641	-0.0171523	10	10	P1P2	0.753698	0.00053572	10	10	P1P2	0.388148	-0.0263186	10	10	P1P2	0.750837	-0.0202523	10	10
HTR1E	P1P2	0.969032	0.00451715	9	9	P1P2	0.254199	0.0141952	9	9	P1P2	0.431741	0.00083119	9	9	P1P2	0.895829	0.00663775	9	9	P1P2	0.810226	-0.0017085	9	9	P1P2	0.856538	-0.0159647	9	9	P1P2	0.929785	-0.0016003	9	9	P1P2	0.324406	0.01417	9	9	P1P2	0.412337	0.00096042	9	9
HTR1F	ENST00000319595.4	0.476717	-0.0126017	9	9	ENST00000319595.4	0.369043	-0.0152895	8	8	ENST00000319595.4	0.904559	-0.0095813	8	8	ENST00000319595.4	0.713088	0.0125903	10	10	ENST00000319595.4	0.0775422	0.0211253	8	8	ENST00000319595.4	0.413363	-0.0138215	8	8	ENST00000319595.4	0.711948	0.00955112	10	10	ENST00000319595.4	0.346142	0.00363843	8	8	ENST00000319595.4	0.819249	-0.0123055	8	8
HTR2A	P1P2	0.552354	-0.0030558	10	10	P1P2	0.964041	-0.007372	10	10	P1P2	0.497678	-0.0077846	10	10	P1P2	0.859059	0.0117853	10	10	P1P2	0.248508	-0.0145276	10	10	P1P2	0.477648	0.00909201	10	10	P1P2	0.518838	0.0149244	10	10	P1P2	0.15157	-0.0399703	10	10	P1P2	0.582204	-0.0217762	10	10
HTR2B	P1P2	0.275139	-0.0401441	10	10	P1P2	0.564395	-0.0152664	10	10	P1P2	0.256918	-0.0229682	10	10	P1P2	0.561197	0.108153	10	10	P1P2	0.818693	0.0265252	9	9	P1P2	0.701276	0.0336187	9	9	P1P2	0.445087	0.0517727	10	10	P1P2	0.866972	-0.0085098	10	10	P1P2	0.648867	-0.0045385	10	10
HTR2C	P1P2	0.753763	0.0080685	10	10	P1P2	0.32818	0.00568471	10	10	P1P2	0.854919	0.0107954	10	10	P1P2	0.490267	-0.000874	10	10	P1P2	0.035626	0.0233087	10	10	P1P2	0.0442826	0.00505731	10	10	P1P2	0.640482	-0.0105922	10	10	P1P2	0.0148715	0.0639281	10	10	P1P2	0.0324691	0.0345166	10	10
HTR3A	P2	0.45372	0.00376503	10	10	P1	0.778142	-0.0069675	9	9	P2	0.612351	0.00326789	10	10	P1	0.102834	-0.0261908	10	10	P2	0.670216	0.0127279	10	10	P1	0.247351	-0.0202461	10	10	P1	0.21134	-0.0663167	10	10	P2	0.54888	-0.0101618	10	10	P1	0.529351	-0.0535748	10	10
HTR3B	P1P2	0.0450273	-0.0036624	10	10	P1P2	0.779396	-0.0091241	10	10	P1P2	0.119979	-0.0066015	10	10	P1P2	0.585965	0.00252706	10	10	P1P2	0.480306	0.0186409	10	10	P1P2	0.44255	0.00856595	10	10	P1P2	0.153547	-0.0189863	10	10	P1P2	0.997757	0.0187066	10	10	P1P2	0.403575	-0.0080773	10	10
HTR3C	P1P2	0.199049	-0.0033345	9	9	P1P2	0.0842118	-0.0194142	9	9	P1P2	0.0681554	-0.0141282	9	9	P1P2	0.116319	-0.0790615	9	9	P1P2	0.467067	-0.0204734	9	9	P1P2	0.167245	-0.0575574	9	9	P1P2	0.0550182	-0.0805902	9	9	P1P2	0.0245701	-0.0591036	9	9	P1P2	0.0302156	-0.0880376	9	9
HTR3D	ENST00000382489.3	0.574334	0.00890164	8	8	ENST00000382489.3	0.264716	-0.0247896	8	8	ENST00000428798.2	0.648814	-0.0023615	10	10	ENST00000428798.2	0.1815	0.0324624	10	10	ENST00000382489.3	0.428181	0.0137132	8	8	ENST00000382489.3	0.452239	0.0200014	8	8	ENST00000382489.3	0.446942	0.0480903	8	8	ENST00000382489.3	0.389596	-0.0118352	8	8	ENST00000428798.2	0.78912	-0.0140618	10	10
HTR3E	P1P2	0.529936	0.0124527	10	10	P1P2	0.308682	-0.0075953	10	10	P1P2	0.797871	0.00027683	10	10	P1P2	0.211047	-0.0335374	10	10	P1P2	0.210092	0.0238555	10	10	P1P2	0.718839	-0.0008417	10	10	P1P2	0.717357	-0.015561	10	10	P1P2	0.971316	0.0319958	10	10	P1P2	0.750612	0.0177016	10	10
HTR4	P1P2	0.799662	-0.0198603	10	10	P1P2	0.568999	-0.0024666	10	10	P1P2	0.604258	-0.010697	10	10	P1P2	0.616318	-0.01857	10	10	P1P2	0.829714	0.0147372	10	10	P1P2	0.713305	0.0167734	10	10	P1P2	0.493294	-0.0631813	10	10	P1P2	0.187207	-0.0144918	10	10	P1P2	0.385962	-0.0159373	10	10
HTR5A	P2	0.0972511	-0.0246864	10	10	P1	0.282022	-0.0102836	10	10	P2	0.154342	-0.0161146	10	10	P2	0.535875	-0.0558193	10	10	P2	0.0454453	-0.0519134	10	10	P2	0.13969	-0.0510403	10	10	P2	0.0713167	-0.0658942	10	10	P2	0.0672963	-0.0854116	10	10	P2	0.0338633	-0.0840215	10	10
HTR6	P1P2	0.573112	-0.003843	10	10	P1P2	0.598943	-0.0099974	10	10	P1P2	0.465903	0.00064734	10	10	P1P2	0.511427	0.00109642	10	10	P1P2	0.27261	-0.0157337	10	10	P1P2	0.702501	0.00558994	10	10	P1P2	0.744726	-0.0198339	10	10	P1P2	0.195656	-0.0593827	10	10	P1P2	0.733143	-0.0353864	10	10
HTR7	P1P2	0.351018	-0.0049352	10	10	P1P2	0.0691608	0.0191236	10	10	P1P2	0.440192	0.00803978	10	10	P1P2	0.134736	0.0150477	10	10	P1P2	0.981367	-0.0188595	10	10	P1P2	0.278678	0.0102632	10	10	P1P2	0.285285	0.0101342	10	10	P1P2	0.213169	0.00440201	10	10	P1P2	0.147175	-0.0080883	10	10
HTRA1	P1P2	0.278667	-0.0052597	10	10	P1P2	0.322147	0.00851629	10	10	P1P2	0.935585	-0.0028385	10	10	P1P2	0.341833	0.0138439	10	10	P1P2	0.10821	0.0271633	10	10	P1P2	0.136149	0.0307265	10	10	P1P2	0.856661	-0.011574	10	10	P1P2	0.0181718	0.0469232	10	10	P1P2	0.147921	0.0312599	10	10
HTRA2	P1P2	0.421	0.0112843	10	10	P1P2	0.92933	0.00300044	10	10	P1P2	0.467901	0.00607221	10	10	P1P2	0.241956	-0.0455548	10	10	P1P2	0.53979	0.00799877	10	10	P1P2	0.667219	-0.0261036	10	10	P1P2	0.440427	-0.0630997	10	10	P1P2	0.290389	0.00073153	10	10	P1P2	0.908341	-0.0277772	10	10
HTRA3	P1P2	0.144127	-0.0128074	10	10	P1P2	0.239534	0.0108018	10	10	P1P2	0.767801	-0.004079	10	10	P1P2	0.487296	0.0211434	10	10	P1P2	0.66957	-0.015277	10	10	P1P2	0.982854	0.018325	10	10	P1P2	0.700295	0.00651211	10	10	P1P2	0.790424	0.0258969	10	10	P1P2	0.793001	0.018292	10	10
HTRA4	P1P2	0.510457	0.00551187	10	10	P1P2	0.391187	0.0049135	10	10	P1P2	0.284513	0.00303955	10	10	P1P2	0.74889	0.0166534	10	10	P1P2	0.130801	0.0304373	10	10	P1P2	0.35512	0.0167132	10	10	P1P2	0.569991	-0.0167531	10	10	P1P2	0.0069789	0.0492059	10	10	P1P2	0.0434091	0.0106709	10	10
HTT	P1P2	0.328358	0.00959587	9	9	P1P2	0.117121	0.0254502	10	10	P1P2	0.243063	0.0127974	9	9	P1P2	0.559803	0.00460725	10	10	P1P2	0.874913	-0.0114739	10	10	P1P2	0.594974	0.00026009	10	10	P1P2	0.790593	0.0565943	10	10	P1P2	0.159887	0.0596308	10	10	P1P2	0.390689	0.0443327	10	10
HUNK	P1P2	0.961664	-0.0286475	10	10	P1P2	0.412261	-0.0486499	10	10	P1P2	0.849569	-0.0426512	10	10	P1P2	0.509717	-0.0804114	10	10	P1P2	0.443518	-0.0888991	10	10	P1P2	0.426	-0.0838293	10	10	P1P2	0.945511	-0.168664	10	10	P1P2	0.298842	-0.224647	10	10	P1P2	0.576526	-0.188327	10	10
HUS1	P1P2	4.86e-08	-0.183598	10	10	P1P2	4.77e-08	-0.20846	10	10	P1P2	4.75e-08	-0.194532	10	10	P1P2	7.61e-06	-0.258077	8	8	P1P2	4.54e-05	-0.15542	9	9	P1P2	1.89e-05	-0.188752	8	8	P1P2	4.75e-08	-0.557138	10	10	P1P2	4.79e-08	-0.605863	10	10	P1P2	4.73e-08	-0.575283	10	10
HUS1B	P1P2	0.609785	0.00173887	10	10	P1P2	0.149408	-0.0196441	10	10	P1P2	0.810262	-0.0107921	10	10	P1P2	0.238581	0.0193267	10	10	P1P2	0.244951	-0.0216395	10	10	P1P2	0.948358	0.00952701	10	10	P1P2	0.351806	0.0451119	10	10	P1P2	0.0613691	-0.0762243	10	10	P1P2	0.770022	-0.0267957	10	10
HUWE1	P1P2	1.64e-05	-0.0641664	10	10	P1P2	1.52e-05	-0.0540797	10	10	P1P2	6.64e-06	-0.056306	10	10	P1P2	7.54e-08	-0.194571	10	10	P1P2	6.99e-08	-0.182893	10	10	P1P2	5.69e-08	-0.181631	10	10	P1P2	7.53e-08	-0.352246	10	10	P1P2	5.82e-08	-0.319821	10	10	P1P2	5.6e-08	-0.32474	10	10
HVCN1	P1P2	0.784958	-0.0056049	10	10	P1P2	0.949792	-0.0108909	10	10	P1P2	0.922621	0.00190484	10	10	P1P2	0.220421	-0.0130004	10	10	P1P2	0.726322	0.0567156	10	10	P1P2	0.909492	-0.0132055	10	10	P1P2	0.256151	-0.030393	10	10	P1P2	0.990083	0.0241036	10	10	P1P2	0.632539	0.00598329	10	10
HYAL1	P2	0.107373	-0.0198824	10	10	P1	0.402554	0.0199769	10	10	P1	0.0904421	0.00593387	10	10	P2	0.56569	0.00761353	10	10	P1	0.485007	-0.0253364	10	10	P1	0.441494	-0.018686	10	10	P2	0.438151	-0.027235	10	10	P1	0.720604	0.0114351	10	10	P1	0.459943	-0.0094271	10	10
HYAL2	P2	0.757135	-0.0317984	10	10	P1	0.387442	-0.0024519	10	10	P1	0.521475	0.00508422	10	10	P2	0.116953	-0.0844694	10	10	P2	0.246454	-0.0877323	10	10	P2	0.153452	-0.0819922	10	10	P2	0.0747002	-0.154291	10	10	P2	0.26372	-0.149874	10	10	P2	0.0809266	-0.144811	10	10
HYAL3	P1P2	0.107373	-0.0198824	10	10	P1P2	0.623505	0.00209926	10	10	P1P2	0.285448	-0.0043144	10	10	P1P2	0.56569	0.00761353	10	10	P1P2	0.690802	-0.0384188	10	10	P1P2	0.947886	-0.0109704	10	10	P1P2	0.438151	-0.027235	10	10	P1P2	0.906237	-0.0181697	10	10	P1P2	0.506902	-0.0197427	10	10
HYAL4	ENST00000223026.4	0.302627	0.0228335	10	10	ENST00000476325.1	0.0479574	-0.0066578	10	10	ENST00000223026.4	0.0756163	0.0174455	10	10	ENST00000476325.1	0.387882	0.043556	10	10	ENST00000476325.1	0.0705059	0.0136104	10	10	ENST00000476325.1	0.0340396	0.00549851	10	10	ENST00000223026.4	0.380273	0.0131541	10	10	ENST00000223026.4	0.410072	0.0244627	10	10	ENST00000223026.4	0.313443	0.0248647	10	10
HYDIN	P1P2	0.225971	-0.0172697	10	10	P1P2	0.595149	-0.0056239	10	10	P1P2	0.671803	-0.0065781	10	10	P1P2	0.915456	-0.0051014	10	10	P1P2	0.59433	-0.0170877	10	10	P1P2	0.601974	0.00619753	10	10	P1P2	0.485116	-0.0218023	10	10	P1P2	0.692777	-0.0016467	10	10	P1P2	0.482743	-0.0162791	10	10
HYI	P1P2	0.659414	0.0126739	10	10	P1P2	0.626645	-0.0095637	10	10	P1P2	0.853057	0.00514098	10	10	P1P2	0.288826	-0.0233304	10	10	P1P2	0.574125	-0.0111752	10	10	P1P2	0.6028	-0.0107514	10	10	P1P2	0.671798	-0.0167074	10	10	P1P2	0.97108	0.00424305	10	10	P1P2	0.697528	0.00740883	10	10
HYKK	P1P2	0.0151776	-0.0107452	10	10	P1P2	0.0660969	-0.0376693	10	10	P1P2	0.00085033	-0.0234933	10	10	P1P2	0.67596	0.00822036	10	10	P1P2	0.771695	0.00778885	10	10	P1P2	0.445727	0.00450625	10	10	P1P2	0.0364187	-0.0509971	10	10	P1P2	0.106155	-0.0422076	10	10	P1P2	0.0269406	-0.0520768	10	10
HYLS1	P1P2	0.00750027	-0.0294974	9	9	P1P2	1.43e-05	-0.0610523	10	10	P1P2	0.00017592	-0.0460476	9	9	P1P2	0.743299	-0.0001411	9	9	P1P2	0.0466994	0.0594142	9	9	P1P2	0.212954	0.0488398	9	9	P1P2	0.147079	-0.115522	9	9	P1P2	0.0425629	-0.157946	10	10	P1P2	0.159665	-0.112415	9	9
HYOU1	P1P2	0.32997	-0.0230729	10	10	P1P2	0.656058	0.00342631	10	10	P1P2	0.93417	-0.0172792	10	10	P1P2	0.229918	-0.0153539	10	10	P1P2	0.0260589	-0.0585084	10	10	P1P2	0.0704593	-0.0475949	10	10	P1P2	0.067926	-0.0914117	10	10	P1P2	0.109459	-0.0863337	10	10	P1P2	0.0388301	-0.0812273	10	10
HYPK	P1P2	0.00018113	-0.105402	9	9	P1P2	2.47e-06	-0.0954293	10	10	P1P2	8.13e-06	-0.0990031	9	9	P1P2	0.677279	-0.0233071	9	9	P1P2	0.673261	-0.0399989	9	9	P1P2	0.435109	-0.0196382	9	9	P1P2	4.98e-06	-0.201579	9	9	P1P2	1.57e-06	-0.300499	10	10	P1P2	4.12e-06	-0.210485	9	9
IAH1	P1P2	0.609267	-0.0030194	10	10	P1P2	0.709308	0.00195412	10	10	P1P2	0.750417	-0.0005366	10	10	P1P2	0.561995	0.00783533	10	10	P1P2	0.510971	0.0106598	10	10	P1P2	0.60404	0.0139974	10	10	P1P2	0.702378	-0.0217548	10	10	P1P2	0.397078	-0.0070432	10	10	P1P2	0.50236	-0.0125007	10	10
IAPP	P1P2	0.0916848	0.0263789	10	10	P1P2	0.89522	0.00787607	10	10	P1P2	0.190538	0.0181851	10	10	P1P2	0.050785	-0.0606927	10	10	P1P2	0.998703	0.0150189	10	10	P1P2	0.150401	-0.0139054	10	10	P1P2	0.550468	-0.0159665	10	10	P1P2	0.551447	0.00621965	10	10	P1P2	0.965843	-0.0107837	10	10
IARS	P1P2	0.0003296	-0.0844243	10	10	P1P2	0.00234894	-0.0625255	10	10	P1P2	2.22e-05	-0.069031	10	10	P1P2	0.0278414	-0.07229	9	9	P1P2	0.00961025	-0.0677346	10	10	P1P2	0.00816454	-0.0617802	9	9	P1P2	5.51e-05	-0.224213	10	10	P1P2	2.47e-06	-0.191072	10	10	P1P2	4.18e-06	-0.203802	10	10
IARS2	P1P2	3.48e-06	-0.232806	10	10	P1P2	8.34e-08	-0.19114	10	10	P1P2	1.47e-07	-0.21111	10	10	P1P2	5.21e-06	-0.210741	7	7	P1P2	1.03e-06	-0.260053	8	8	P1P2	4.79e-06	-0.203547	7	7	P1P2	4.71e-08	-0.903628	10	10	P1P2	4.74e-08	-0.866795	10	10	P1P2	4.71e-08	-0.885211	10	10
IBA57	P1P2	0.625411	0.0108497	10	10	P1P2	0.813846	-0.0069557	10	10	P1P2	0.778925	0.00283444	10	10	P1P2	0.342659	0.0106891	10	10	P1P2	0.550593	-0.0375468	10	10	P1P2	0.981672	-0.0044645	10	10	P1P2	0.8051	0.0364513	10	10	P1P2	0.261702	-0.0417129	10	10	P1P2	0.80307	-0.0086009	10	10
IBSP	P1P2	0.553011	-0.0199834	9	9	P1P2	0.17494	-0.0217115	9	9	P1P2	0.237803	-0.0184242	9	9	P1P2	0.0796124	0.0243001	9	9	P1P2	0.197226	0.0322712	9	9	P1P2	0.0969418	0.0254333	9	9	P1P2	0.419713	0.044699	9	9	P1P2	0.883663	0.0156211	9	9	P1P2	0.50616	0.0174275	9	9
IBTK	P2	0.0871123	-0.0390164	10	10	P1	0.796229	-0.0088073	10	10	P2	0.0406388	-0.0194025	10	10	P2	0.0197893	0.0745771	10	10	P2	0.203869	-0.0414508	10	10	P2	0.0317562	-0.0108174	10	10	P1	0.0074055	0.0504512	10	10	P2	0.528649	0.00476146	10	10	P1	0.0827474	0.0351422	10	10
ICA1	P1P2	0.506191	-0.0544271	10	10	P1P2	0.824647	-0.0487719	10	10	P1P2	0.939832	-0.0515995	10	10	P1P2	0.56465	0.021793	9	9	P1P2	0.335619	-0.0963328	10	10	P1P2	0.81263	0.00824409	9	9	P1P2	0.908958	-0.174059	10	10	P1P2	0.438202	-0.197085	10	10	P1P2	0.952147	-0.180416	10	10
ICA1L	P1P2	0.0853786	0.0156908	10	10	P1P2	0.363478	-0.0184182	10	10	P1P2	0.285448	-0.0017861	10	10	P1P2	0.0239999	-0.096034	10	10	P1P2	0.545768	-0.0007693	10	10	P1P2	0.0986276	-0.0475736	10	10	P1P2	0.399519	-0.0631076	10	10	P1P2	0.394608	-0.0786218	10	10	P1P2	0.39644	-0.0736814	10	10
ICAM1	P1P2	0.370365	-0.0179348	10	10	P1P2	0.417505	0.0121211	10	10	P1P2	0.690506	0.00850693	10	10	P1P2	0.315415	0.0166934	10	10	P1P2	0.413188	-0.06436	10	10	P1P2	0.99184	-0.0187399	10	10	P1P2	0.959296	0.0196897	10	10	P1P2	0.731819	-0.047925	10	10	P1P2	0.822382	-0.0128447	10	10
ICAM2	P1P2	0.653876	-0.0024077	8	8	P1P2	0.274322	0.00818209	8	8	P1P2	0.755331	0.00457235	8	8	P1P2	0.0176948	-0.0695167	8	8	P1P2	0.169129	-0.0635807	8	8	P1P2	0.0078026	-0.0537672	8	8	P1P2	0.0137457	-0.0488574	7	7	P1P2	0.0571402	-0.0607152	8	8	P1P2	0.0207328	-0.0415211	7	7
ICAM3	P1P2	0.217636	-0.0246609	10	10	P1P2	0.593818	-0.0047192	10	10	P1P2	0.170013	-0.0073259	10	10	P1P2	0.200505	0.0403197	10	10	P1P2	0.638005	0.00272524	10	10	P1P2	0.324975	0.0238489	10	10	P1P2	0.649291	-0.0033522	10	10	P1P2	0.722599	-0.0081998	10	10	P1P2	0.675732	-0.0053481	10	10
ICAM4	P1P2	0.506096	0.00215125	10	10	P1P2	0.820276	-0.0042273	10	10	P1P2	0.625735	-0.005384	10	10	P1P2	0.178046	-0.0599349	10	10	P1P2	0.531806	-0.0285987	10	10	P1P2	0.5217	-0.0301887	10	10	P1P2	0.500039	-0.0809558	10	10	P1P2	0.967069	0.00225691	10	10	P1P2	0.782512	-0.0563459	10	10
ICAM5	P2	0.10841	-0.0167112	10	10	P2	0.690476	-0.0047517	10	10	P1	0.28318	0.016203	10	10	P2	0.0239353	0.047637	10	10	P2	0.0161104	0.0475685	10	10	P2	0.00384134	0.0416836	10	10	P2	0.513771	0.0535455	10	10	P2	0.0276033	0.0691782	10	10	P2	0.0590821	0.0519041	10	10
ICK	P1P2	0.333063	-0.0032502	10	10	P1P2	0.758387	-0.0033094	10	10	P1P2	0.3724	-0.0033994	10	10	P1P2	0.562793	-0.0100532	10	10	P1P2	0.572012	-0.0094953	10	10	P1P2	0.44502	-0.0106791	10	10	P1P2	0.269838	-0.0279798	10	10	P1P2	0.503315	-0.0253218	10	10	P1P2	0.268292	-0.0230637	10	10
ICMT	P1P2	0.535862	-0.0047801	10	10	P1P2	0.372998	0.00997191	10	10	P1P2	0.439139	-0.0031211	10	10	P1P2	0.0647707	-0.0196399	10	10	P1P2	0.801138	-0.0218973	10	10	P1P2	0.156636	-0.0158471	10	10	P1P2	0.0897354	-0.0800938	10	10	P1P2	0.464335	-0.0175226	10	10	P1P2	0.401077	-0.0740507	10	10
ICOS	P1P2	0.532167	-0.0124453	10	10	P1P2	0.319984	0.02008	10	10	P1P2	0.968416	0.0126753	10	10	P1P2	0.221369	0.0205714	10	10	P1P2	0.532582	-0.0197205	10	10	P1P2	0.617337	-0.0157616	10	10	P1P2	0.561484	-0.0081294	10	10	P1P2	0.773833	0.00593961	10	10	P1P2	0.664719	0.0114242	10	10
ICOSLG	P1P2	0.856119	0.00354731	10	10	P1P2	0.0473104	0.015905	10	10	P1P2	0.25804	0.00673742	10	10	P1P2	0.726029	0.015996	10	10	P1P2	0.621729	-0.0086065	10	10	P1P2	0.829491	-0.0172645	10	10	P1P2	0.82255	0.00801772	10	10	P1P2	0.4068	0.00448302	10	10	P1P2	0.754437	0.0180058	10	10
ICT1	P1P2	2.2e-05	-0.083184	10	10	P1P2	1.17e-05	-0.0826776	10	10	P1P2	1.15e-05	-0.0812316	10	10	P1P2	0.0798267	-0.0992856	9	9	P1P2	0.331629	-0.0588077	8	8	P1P2	0.30123	-0.0659287	8	8	P1P2	9.03e-07	-0.206807	10	10	P1P2	3.71e-07	-0.168802	10	10	P1P2	2.57e-07	-0.181022	10	10
ID1	P1P2	0.354135	-0.0387488	9	9	P1P2	0.381242	-0.0213858	9	9	P1P2	0.123467	-0.0217632	9	9	P1P2	0.333606	0.0185171	9	9	P1P2	0.235736	0.0212538	9	9	P1P2	0.188452	0.035198	9	9	P1P2	0.9101	-0.0361411	9	9	P1P2	0.771219	0.00773171	9	9	P1P2	0.823726	-0.0079352	9	9
ID2	P1	0.162502	0.00834194	10	10	P1	0.203291	0.00676879	10	10	P2	0.0786427	-0.0121309	10	10	P2	0.0931762	0.0191217	10	10	P2	0.307489	0.0104591	10	10	P2	0.0739837	0.011023	10	10	P1	0.0711312	0.0250188	10	10	P1	0.140138	0.0175089	9	9	P1	0.012106	0.0349042	9	9
ID3	P1P2	0.981121	-0.0054227	10	10	P1P2	0.247057	0.00195166	10	10	P1P2	0.429204	0.00107745	10	10	P1P2	0.40168	0.012886	10	10	P1P2	0.97394	-0.016258	10	10	P1P2	0.497911	-0.0139063	10	10	P1P2	0.368658	-0.0054802	10	10	P1P2	0.536812	0.0145424	10	10	P1P2	0.307505	0.00976491	10	10
ID4	P1P2	0.822827	-0.0061665	10	10	P1P2	0.529905	-0.0014807	9	9	P1P2	0.591905	-0.0096074	9	9	P1P2	0.574928	0.00543626	10	10	P1P2	0.778262	0.00182949	9	9	P1P2	0.377247	0.0188696	9	9	P1P2	0.596802	0.00955658	9	9	P1P2	0.818986	-0.0047155	9	9	P1P2	0.856208	-0.0056599	9	9
IDE	P1P2	0.358091	-0.0248502	10	10	P1P2	0.179309	0.00475973	10	10	P1P2	0.823394	0.00078967	10	10	P1P2	0.18179	0.0188803	10	10	P1P2	0.391024	-0.0004701	10	10	P1P2	0.445373	0.005216	10	10	P1P2	0.811059	-0.0083577	10	10	P1P2	0.637324	0.00980666	10	10	P1P2	0.660205	0.00553249	10	10
IDH1	P1P2	0.516695	0.0113739	9	9	P1P2	0.0278725	-0.0237755	9	9	P1P2	0.170207	-0.0126839	9	9	P1P2	0.590528	-0.0138832	9	9	P1P2	0.112554	0.0318796	9	9	P1P2	0.348094	0.0115111	9	9	P1P2	0.297726	-0.0109466	9	9	P1P2	0.961057	-0.0136365	9	9	P1P2	0.48287	-0.0285001	9	9
IDH2	P1P2	0.547913	0.0216895	10	10	P1P2	0.632945	-0.0095425	10	10	P1P2	0.89934	0.00443089	10	10	P1P2	0.531501	0.0235659	10	10	P1P2	0.383315	-0.0625641	10	10	P1P2	0.427207	-0.0484252	10	10	P1P2	0.908607	0.015372	10	10	P1P2	0.062903	-0.0639993	10	10	P1P2	0.283704	-0.0184856	10	10
IDH3A	P1	0.0187057	-0.0994159	9	9	P1	0.00513815	-0.0841027	9	9	P1	0.00807011	-0.0917593	9	9	P1	0.00072916	0.122623	9	9	P1	0.00241573	0.126187	9	9	P1	0.00067568	0.119811	9	9	P1	0.113324	-0.0746824	9	9	P1	0.158059	-0.0407204	9	9	P1	0.0943878	-0.0666673	9	9
IDH3B	P1P2	0.264941	0.00943859	9	9	P1P2	0.0291374	-0.0153062	9	9	P1P2	0.461426	-0.002933	9	9	P1P2	0.871958	-0.0100685	9	9	P1P2	0.133932	0.0344183	9	9	P1P2	0.430892	0.0129155	9	9	P1P2	0.413629	0.02634	9	9	P1P2	0.732976	0.00391697	9	9	P1P2	0.777137	0.00920983	9	9
IDH3G	P1P2	0.0439772	-0.0272139	10	10	P1P2	0.114858	-0.0111243	10	10	P1P2	0.0615477	-0.0240618	10	10	P1P2	0.00829247	0.0758818	10	10	P1P2	0.233042	0.09573	10	10	P1P2	0.0458703	0.0842333	10	10	P1P2	0.24589	0.0314523	10	10	P1P2	0.383689	0.0388094	10	10	P1P2	0.280258	0.0329025	10	10
IDI1	P1P2	0.502508	-0.0315691	10	10	P1P2	0.0215417	-0.0412214	10	10	P1P2	0.0942881	-0.0412564	10	10	P1P2	6.84e-08	-0.408856	10	10	P1P2	2.97e-06	-0.33974	10	10	P1P2	1.41e-07	-0.365905	10	10	P1P2	1.71e-07	-0.551489	10	10	P1P2	1.5e-07	-0.450867	10	10	P1P2	1.17e-07	-0.498028	10	10
IDI2	P1P2	0.50638	-0.0087982	10	10	P1P2	0.498884	-0.0249376	10	10	P1P2	0.273321	-0.016338	10	10	P1P2	0.367578	0.0230586	10	10	P1P2	0.615789	0.00775693	10	10	P1P2	0.47343	0.0330318	10	10	P1P2	0.749993	0.0193641	10	10	P1P2	0.708788	-0.0105612	10	10	P1P2	0.994443	0.0127565	10	10
IDNK	P1P2	0.292951	0.014249	10	10	P1P2	0.435819	-0.001312	10	10	P1P2	0.0805259	0.0103133	10	10	P1P2	0.363739	-0.0318681	10	10	P1P2	0.397753	-0.0068614	10	10	P1P2	0.17425	-0.013472	10	10	P1P2	0.969437	-0.0162305	10	10	P1P2	0.957752	0.00643926	10	10	P1P2	0.698186	0.0143781	10	10
IDO1	P1P2	0.372185	0.00870321	10	10	P1P2	0.233796	-0.0114397	10	10	P1P2	0.162212	-0.0122133	10	10	P1P2	0.919094	0.0111267	10	10	P1P2	0.864092	-0.0019902	10	10	P1P2	0.787468	0.00160506	10	10	P1P2	0.552346	0.00972712	10	10	P1P2	0.203381	-0.013848	10	10	P1P2	0.343802	-0.0006268	10	10
IDO2	P1P2	0.82536	0.00129145	10	10	P1P2	0.946614	0.0039002	10	10	P1P2	0.923563	0.00329982	10	10	P1P2	0.408604	0.0149806	10	10	P1P2	0.697789	0.031158	10	10	P1P2	0.471603	0.0212445	10	10	P1P2	0.303955	0.00743052	10	10	P1P2	0.544646	0.0446922	10	10	P1P2	0.310041	0.0140566	10	10
IDS	P1P2	0.478049	-0.0067993	10	10	P1P2	0.980188	-0.0052046	10	10	P1P2	0.677219	-0.0064435	10	10	P1P2	0.278403	0.0056747	10	10	P1P2	0.658195	-0.0186943	10	10	P1P2	0.811742	0.00408823	10	10	P1P2	0.960593	0.00186721	10	10	P1P2	0.398895	-0.0319081	10	10	P1P2	0.567457	-0.0007879	10	10
IDUA	P1P2	0.690099	-0.0220836	10	10	P1P2	0.186104	0.00894829	10	10	P1P2	0.480356	0.00138345	10	10	P1P2	0.827018	0.0223886	10	10	P1P2	0.824416	-0.0126125	10	10	P1P2	0.688044	0.0210354	10	10	P1P2	0.913651	-0.0181051	10	10	P1P2	0.190995	0.00672494	10	10	P1P2	0.529157	-0.0187573	10	10
IER2	P1P2	0.0902042	-0.0360984	9	9	P1P2	0.382939	-0.0231311	9	9	P1P2	0.07571	-0.0308453	9	9	P1P2	0.32106	0.0204804	9	9	P1P2	0.765743	-0.0004068	9	9	P1P2	0.178166	0.00809606	9	9	P1P2	0.37428	-0.0601266	9	9	P1P2	0.277451	-0.0226773	9	9	P1P2	0.291979	-0.0533167	9	9
IER3	P1P2	0.683029	0.0133647	10	10	P1P2	0.834326	0.00162275	10	10	P1P2	0.379435	0.00252167	10	10	P1P2	0.608846	-0.0243063	10	10	P1P2	0.596071	-0.0100312	10	10	P1P2	0.690009	0.0131063	10	10	P1P2	0.864035	-0.0131634	9	9	P1P2	0.543467	0.0131172	10	10	P1P2	0.714249	0.00500953	9	9
IER3IP1	P1P2	1.7e-07	-0.0689452	10	10	P1P2	9.73e-08	-0.0835027	10	10	P1P2	6.39e-08	-0.0747597	10	10	P1P2	1.16e-07	-0.183884	10	10	P1P2	6.81e-07	-0.136976	9	9	P1P2	2.98e-07	-0.121249	9	9	P1P2	5.26e-08	-0.317235	10	10	P1P2	5.61e-08	-0.288404	10	10	P1P2	5.3e-08	-0.300352	10	10
IER5	P1P2	0.661892	0.0104105	8	8	P1P2	0.175535	0.00125427	9	9	P1P2	0.454791	-0.0044292	8	8	P1P2	0.702738	-0.0333177	8	8	P1P2	0.352858	-0.0390124	9	9	P1P2	0.14435	-0.0090787	8	8	P1P2	0.748247	-0.0019986	8	8	P1P2	0.860755	-0.0081586	8	8	P1P2	0.590312	-0.0116013	8	8
IER5L	P1P2	0.65656	-0.0037135	9	9	P1P2	0.559395	0.00432562	9	9	P1P2	0.483392	0.00362859	9	9	P1P2	0.393178	-0.0164318	9	9	P1P2	0.652683	-0.0064996	9	9	P1P2	0.863903	-0.0124975	9	9	P1P2	0.645129	-0.0257463	9	9	P1P2	0.509435	0.0594037	9	9	P1P2	0.95615	0.0181109	9	9
IFFO1	P2	0.0971617	-0.0004542	10	10	P2	0.583527	0.0137216	10	10	P2	0.190739	0.00683368	10	10	P1	0.0233428	-0.0733965	10	10	P2	0.0633979	-0.0211618	10	10	P2	0.0165943	-0.0404267	10	10	P1	0.194248	-0.142221	10	10	P2	0.421261	-0.0610072	10	10	P2	0.506333	-0.03297	10	10
IFFO2	P1P2	0.0584122	-0.0157618	10	10	P1P2	0.756925	-0.0214395	10	10	P1P2	0.299037	-0.0183046	10	10	P1P2	0.552066	-0.092762	10	10	P1P2	0.428714	-0.0144589	10	10	P1P2	0.289471	-0.056809	10	10	P1P2	0.023071	-0.123634	10	10	P1P2	0.440479	-0.0705403	10	10	P1P2	0.0528091	-0.0961742	10	10
IFI16	P1P2	0.156104	-0.023235	10	10	P1P2	0.0465731	-0.0167817	10	10	P1P2	0.0204504	-0.0154541	10	10	P1P2	0.933307	-0.0444149	10	10	P1P2	0.459507	-0.0115443	10	10	P1P2	0.493036	-0.0317338	10	10	P1P2	0.344811	-0.120953	10	10	P1P2	0.479832	-0.0504785	10	10	P1P2	0.360362	-0.0911628	10	10
IFI27	P1P2	0.550279	-0.0229436	10	10	P1P2	0.315545	0.011999	10	10	P1P2	0.869371	-0.006497	10	10	P1P2	0.345298	-0.0281701	10	10	P1P2	0.134417	-0.0584183	10	10	P1P2	0.260175	-0.05116	10	10	P1P2	0.0608666	-0.0674863	10	10	P1P2	0.738175	-0.0216146	10	10	P1P2	0.0688471	-0.0515232	10	10
IFI27L1	P1P2	0.0273441	-0.0301933	10	10	P1P2	0.796571	-0.0294836	10	10	P1P2	0.252219	-0.0321985	10	10	P1P2	0.175676	0.0715857	10	10	P1P2	0.083391	0.0577402	10	10	P1P2	0.0921526	0.0610058	10	10	P1P2	0.444293	0.00208704	10	10	P1P2	0.5878	0.0245772	10	10	P1P2	0.89192	0.0133321	10	10
IFI27L2	P1P2	0.849391	0.00820812	10	10	P1P2	0.706339	-0.0050625	10	10	P1P2	0.988523	0.00351516	10	10	P1P2	0.177712	0.0475135	10	10	P1P2	0.0384679	0.0718533	10	10	P1P2	0.0260328	0.0512701	10	10	P1P2	0.0355546	0.0469251	10	10	P1P2	0.0107715	0.034935	10	10	P1P2	0.0128257	0.0588359	10	10
IFI30	P1P2	0.644386	-0.0054249	10	10	P1P2	0.99316	-0.0055887	10	10	P1P2	0.886677	0.00379684	10	10	P1P2	0.706044	-0.0008902	10	10	P1P2	0.482423	-0.0132504	10	10	P1P2	0.657758	-0.0259438	10	10	P1P2	0.946217	-0.0555261	10	10	P1P2	0.636057	-0.0291103	10	10	P1P2	0.861085	-0.0321858	10	10
IFI35	P1P2	0.177786	-0.0112189	10	10	P1P2	0.81075	0.00108867	10	10	P1P2	0.296285	-0.0068082	10	10	P1P2	0.438224	0.0393011	10	10	P1P2	0.166456	0.0599663	10	10	P1P2	0.192796	0.0375668	10	10	P1P2	0.0250713	0.0523007	10	10	P1P2	0.148677	0.047126	10	10	P1P2	0.0360373	0.0571936	10	10
IFI44	P1P2	0.849275	0.0106736	10	10	P1P2	0.578665	-0.0133479	10	10	P1P2	0.870772	-0.0012513	10	10	P1P2	0.425375	-0.0139412	9	9	P1P2	0.617558	-0.0045207	10	10	P1P2	0.263174	0.0108556	9	9	P1P2	0.219449	0.0151632	10	10	P1P2	0.908817	-0.0284344	10	10	P1P2	0.469718	-0.0154926	10	10
IFI44L	P1P2	0.919072	0.00654806	10	10	P1P2	0.126305	0.0118398	10	10	P1P2	0.223473	0.00391689	10	10	P1P2	0.0736819	-0.0497689	10	10	P1P2	0.233331	-0.0231648	10	10	P1P2	0.0372654	-0.0172976	10	10	P1P2	0.0957968	-0.0613581	10	10	P1P2	0.733379	-0.0304642	10	10	P1P2	0.341992	-0.0281119	10	10
IFI6	P2	0.343658	0.0109885	10	10	P1	0.148575	0.0165647	10	10	P2	0.352858	0.0081794	10	10	P1	0.426781	-0.0030938	10	10	P2	0.0309677	-0.0432799	10	10	P2	0.366963	0.00118744	10	10	P2	0.332268	0.0736782	10	10	P2	0.0349902	-0.047828	10	10	P2	0.642909	0.00461725	10	10
IFIH1	P1P2	0.616223	-0.0073304	10	10	P1P2	0.991862	-0.0059137	10	10	P1P2	0.483498	0.00522021	10	10	P1P2	0.713529	-0.0274334	10	10	P1P2	0.712501	-0.0259422	10	10	P1P2	0.678035	-0.0243003	10	10	P1P2	0.168158	-0.042114	10	10	P1P2	0.44083	-0.0441512	10	10	P1P2	0.192613	-0.0411265	10	10
IFIT1	P1P2	0.989924	0.00748804	9	9	P1P2	0.275493	-0.0048088	9	9	P1P2	0.418671	-0.0010486	9	9	P1P2	0.895459	0.00983486	9	9	P1P2	0.363537	0.0190932	9	9	P1P2	0.48441	0.0123825	9	9	P1P2	0.90565	0.00381441	9	9	P1P2	0.915148	0.0119571	9	9	P1P2	0.75781	0.012942	9	9
IFIT1B	P1P2	0.431057	0.00509198	10	10	P1P2	0.842874	0.00032415	10	10	P1P2	0.45778	-0.0008673	10	10	P1P2	0.0564614	-0.040447	10	10	P1P2	0.816601	0.00814666	10	10	P1P2	0.157592	-0.027509	10	10	P1P2	0.093086	-0.0684651	10	10	P1P2	0.717948	-0.0235227	10	10	P1P2	0.136567	-0.0256292	10	10
IFIT2	P1P2	0.996106	-0.0002196	10	10	P1P2	0.796229	0.0179622	10	10	P1P2	0.933462	0.00671862	10	10	P1P2	0.165257	-0.0348925	10	10	P1P2	0.259272	0.0212199	10	10	P1P2	0.783593	-0.015283	10	10	P1P2	0.223924	-0.0376511	10	10	P1P2	0.16232	0.0707051	10	10	P1P2	0.820768	-0.0084407	10	10
IFIT3	P1P2	0.229735	0.018318	10	10	P1P2	0.656165	0.00123212	10	10	P1P2	0.437211	0.00797531	10	10	P1P2	0.179814	-0.0391079	10	10	P1P2	0.987145	0.00940285	10	10	P1P2	0.388437	-0.0140162	10	10	P1P2	0.828886	-0.0116126	10	10	P1P2	0.732042	-0.0118909	10	10	P1P2	0.665365	-0.0070454	10	10
IFIT5	P1P2	0.549796	-0.0051899	8	8	P1P2	0.658829	-0.0044971	8	8	P1P2	0.911131	-0.0036571	8	8	P1P2	0.114202	0.0509277	8	8	P1P2	0.212799	0.0468013	8	8	P1P2	0.108571	0.0543928	8	8	P1P2	0.216706	0.0365848	8	8	P1P2	0.035788	0.0495713	8	8	P1P2	0.0734313	0.0490657	8	8
IFITM1	P1P2	0.113208	-0.0166061	10	10	P1P2	0.501232	-0.0006093	10	10	P1P2	0.127283	-0.0043006	10	10	P1P2	0.774125	-0.0238709	10	10	P1P2	0.746044	-0.0103202	10	10	P1P2	0.926901	-0.024421	10	10	P1P2	0.188169	-0.049454	10	10	P1P2	0.603079	-0.0202201	10	10	P1P2	0.299153	-0.0346568	10	10
IFITM10	P2	0.0710686	-0.0172011	10	10	P2	0.735549	0.00861205	10	10	P2	0.130043	-0.0074931	10	10	P2	0.0360192	0.0762606	10	10	P2	0.0709205	-0.0620974	10	10	P1	0.455228	-0.0306114	9	9	P1	0.317088	-0.0504995	9	9	P2	0.0397597	-0.061071	10	10	P1	0.373589	-0.0210563	9	9
IFITM2	P1P2	0.111934	-0.0308544	10	10	P1P2	0.450407	0.00901815	10	10	P1P2	0.420085	0.00082957	10	10	P1P2	0.0785502	-0.0144612	10	10	P1P2	0.116432	-0.0885604	10	10	P1P2	0.746952	-0.0427077	10	10	P1P2	0.363324	-0.03949	10	10	P1P2	0.370264	-0.0869875	10	10	P1P2	0.907402	-0.0589551	10	10
IFITM3	P1P2	0.350179	0.00069163	10	10	P1P2	0.0522655	-0.0137312	10	10	P1P2	0.0946974	-0.0032165	10	10	P1P2	0.569698	0.0103957	10	10	P1P2	0.179548	0.039794	10	10	P1P2	0.282909	0.0332852	10	10	P1P2	0.839394	0.017789	10	10	P1P2	0.923728	-0.0052072	10	10	P1P2	0.972223	-0.0001623	10	10
IFITM5	P1P2	0.028342	-0.0663296	10	10	P1P2	0.564296	-0.0298287	10	10	P1P2	0.323258	-0.0408812	10	10	P1P2	0.19917	0.0174505	9	9	P1P2	0.344444	0.00992573	9	9	P1P2	0.0585671	0.00127508	9	9	P1P2	0.644827	-0.155819	10	10	P1P2	0.281767	-0.0256976	10	10	P1P2	0.378537	-0.128221	10	10
IFLTD1	ENST00000282881.6,ENST00000458174.2,ENST00000539744.1	0.657687	0.0192883	9	9	ENST00000282881.6,ENST00000458174.2,ENST00000539744.1	0.681814	0.0102455	9	9	ENST00000282881.6,ENST00000458174.2,ENST00000539744.1	0.796803	0.00356551	9	9	ENST00000282881.6,ENST00000458174.2,ENST00000539744.1	0.55667	0.0136163	9	9	ENST00000282881.6,ENST00000458174.2,ENST00000539744.1	0.600239	0.0295775	9	9	ENST00000282881.6,ENST00000458174.2,ENST00000539744.1	0.256959	0.0076687	9	9	ENST00000282881.6,ENST00000458174.2,ENST00000539744.1	0.412472	0.0193078	9	9	ENST00000282881.6,ENST00000458174.2,ENST00000539744.1	0.424005	0.0250098	9	9	ENST00000282881.6,ENST00000458174.2,ENST00000539744.1	0.296148	0.0185004	9	9
IFNA1	ENST00000276927.1	0.585254	0.0183074	10	10	ENST00000276927.1	0.425187	0.00683541	10	10	ENST00000276927.1	0.216227	0.0133755	10	10	ENST00000276927.1	0.287551	-0.0269383	10	10	ENST00000276927.1	0.563597	-0.0302466	10	10	ENST00000276927.1	0.328191	-0.0237532	10	10	ENST00000276927.1	0.879828	-0.0151238	10	10	ENST00000276927.1	0.865459	-0.0194928	10	10	ENST00000276927.1	0.973168	-0.0025707	10	10
IFNA13	ENST00000449498.1	0.734965	-0.0041105	10	10	ENST00000449498.1	0.775203	-0.0048994	10	10	ENST00000449498.1	0.80062	-0.0008344	10	10	ENST00000449498.1	0.844915	0.00641601	10	10	ENST00000449498.1	0.501327	-0.0017053	10	10	ENST00000449498.1	0.57198	0.00163104	10	10	ENST00000449498.1	0.991148	-0.0004682	10	10	ENST00000449498.1	0.455708	0.00608164	10	10	ENST00000449498.1	0.595484	-0.0025707	10	10
IFNA14	ENST00000380222.2	0.540353	-0.0111357	10	10	ENST00000380222.2	0.216672	0.0161361	10	10	ENST00000380222.2	0.729366	0.00108307	10	10	ENST00000380222.2	0.162082	0.036236	10	10	ENST00000380222.2	0.99257	0.00447153	10	10	ENST00000380222.2	0.395487	0.020423	10	10	ENST00000380222.2	0.429635	-0.0100557	10	10	ENST00000380222.2	0.301949	0.015424	10	10	ENST00000380222.2	0.300534	0.0119895	10	10
IFNA16	ENST00000380216.1	0.236107	-0.0237054	10	10	ENST00000380216.1	0.879458	-0.0086067	10	10	ENST00000380216.1	0.438788	-0.0097685	10	10	ENST00000380216.1	0.32043	-0.0154285	10	10	ENST00000380216.1	0.216837	-0.062201	10	10	ENST00000380216.1	0.279337	-0.0301552	10	10	ENST00000380216.1	0.0764282	-0.0436125	10	10	ENST00000380216.1	0.0550134	-0.068715	10	10	ENST00000380216.1	0.0544993	-0.0700138	10	10
IFNA2	P1P2	0.298552	-0.0102014	10	10	P1P2	0.672588	0.0163629	10	10	P1P2	0.837965	-0.0007927	10	10	P1P2	0.494087	0.0143619	10	10	P1P2	0.930387	-0.0102352	10	10	P1P2	0.768376	0.0141349	10	10	P1P2	0.723446	0.0125257	10	10	P1P2	0.365463	0.00538559	10	10	P1P2	0.790718	0.00888135	10	10
IFNA5	ENST00000259555.4	0.0790989	0.024296	10	10	ENST00000259555.4	0.844262	-0.0075217	10	10	ENST00000259555.4	0.326318	0.00528748	10	10	ENST00000259555.4	0.326297	-0.0059385	10	10	ENST00000259555.4	0.964041	-0.0122193	10	10	ENST00000259555.4	0.502433	-0.0058861	10	10	ENST00000259555.4	0.312665	0.0396469	10	10	ENST00000259555.4	0.556005	-0.014623	10	10	ENST00000259555.4	0.709625	-0.0075479	10	10
IFNA6	ENST00000380210.1	0.510743	-0.0098247	10	10	ENST00000380210.1	0.26291	0.0218513	10	10	ENST00000380210.1	0.644553	-0.0052497	10	10	ENST00000380210.1	0.58851	0.0179386	10	10	ENST00000380210.1	0.386955	-0.0110943	10	10	ENST00000380210.1	0.854066	-0.0031775	10	10	ENST00000380210.1	0.791505	-0.0071571	10	10	ENST00000380210.1	0.46235	-0.0106665	10	10	ENST00000380210.1	0.697967	-0.014592	10	10
IFNA7	ENST00000239347.3	0.447417	0.00509226	10	10	ENST00000239347.3	0.324102	-0.0053994	10	10	ENST00000239347.3	0.837965	-0.001442	10	10	ENST00000239347.3	0.931426	-0.0139169	10	10	ENST00000239347.3	0.378015	0.00023882	10	10	ENST00000239347.3	0.797749	-0.0042192	10	10	ENST00000239347.3	0.790821	0.0205044	10	10	ENST00000239347.3	0.947145	-0.0135835	10	10	ENST00000239347.3	0.901064	0.00725653	10	10
IFNA8	ENST00000380205.1	0.214506	-0.0065054	10	10	ENST00000380205.1	0.0536066	-0.0184383	10	10	ENST00000380205.1	0.0393467	-0.0135541	10	10	ENST00000380205.1	0.515429	0.00900072	10	10	ENST00000380205.1	0.103803	0.0146562	10	10	ENST00000380205.1	0.13969	0.00677378	10	10	ENST00000380205.1	0.685991	-0.0125563	10	10	ENST00000380205.1	0.826189	0.00039806	10	10	ENST00000380205.1	0.550909	-0.0094138	10	10
IFNAR1	P1P2	0.497245	-0.0209748	10	10	P1P2	0.826258	0.00856638	10	10	P1P2	0.706752	0.00428401	10	10	P1P2	0.309043	-0.0346722	10	10	P1P2	0.188775	-0.0516548	10	10	P1P2	0.117308	-0.0380414	10	10	P1P2	0.188965	-0.0397969	10	10	P1P2	0.31488	-0.0398747	10	10	P1P2	0.253589	-0.063184	10	10
IFNAR2	P1P2	0.357704	0.00193925	10	10	P1P2	0.967812	0.0126847	10	10	P1P2	0.467356	0.00720111	10	10	P1P2	0.336677	0.0733204	10	10	P1P2	0.449255	0.0145886	10	10	P1P2	0.909727	0.0287348	10	10	P1P2	0.23145	0.00284224	10	10	P1P2	0.63743	0.0109611	10	10	P1P2	0.539685	0.00156091	10	10
IFNB1	P1P2	0.26931	-0.0073451	9	9	P1P2	0.617802	0.00194273	9	9	P1P2	0.296406	-0.0027012	9	9	P1P2	0.519332	0.00794665	9	9	P1P2	0.299858	0.0125662	9	9	P1P2	0.480902	0.0174485	9	9	P1P2	0.721921	-0.0175514	9	9	P1P2	0.287299	0.0170256	9	9	P1P2	0.844699	0.0144611	9	9
IFNE	ENST00000448696.3	0.207277	-0.023645	10	10	ENST00000448696.3	0.366373	-0.0070216	10	10	ENST00000448696.3	0.12625	-0.0156667	10	10	ENST00000448696.3	0.99422	0.00195799	10	10	ENST00000448696.3	0.395694	0.0133534	10	10	ENST00000448696.3	0.599705	-0.0092889	10	10	ENST00000448696.3	0.35711	-0.06464	10	10	ENST00000448696.3	0.836114	-0.0226351	10	10	ENST00000448696.3	0.763234	-0.0336147	10	10
IFNG	P1P2	0.155414	0.00619507	10	10	P1P2	0.536277	-0.0023101	10	10	P1P2	0.15018	0.00572976	10	10	P1P2	0.659607	0.0168432	10	10	P1P2	0.728653	-0.0089394	10	10	P1P2	0.753922	0.00567368	10	10	P1P2	0.123204	0.0503638	10	10	P1P2	0.749367	0.0134099	10	10	P1P2	0.194135	0.0180385	10	10
IFNGR1	P1P2	0.838628	-0.0158528	10	10	P1P2	0.977241	-0.0106618	10	10	P1P2	0.696856	-0.009244	10	10	P1P2	0.868591	0.00416858	10	10	P1P2	0.901186	0.0208275	10	10	P1P2	0.964653	0.0101898	10	10	P1P2	0.433186	-0.0485288	10	10	P1P2	0.432975	-0.0121195	10	10	P1P2	0.990424	-0.0325716	10	10
IFNGR2	P1P2	0.00584084	-0.0263877	10	10	P1P2	0.446249	-0.0034672	10	10	P1P2	0.00996049	-0.0162014	10	10	P1P2	0.835437	-0.0035138	10	10	P1P2	0.662479	-0.01093	10	10	P1P2	0.755048	-0.0080179	10	10	P1P2	0.0105706	-0.0657667	10	10	P1P2	0.26524	-0.0172184	10	10	P1P2	0.0147004	-0.0412893	10	10
IFNK	P1P2	0.563286	-0.0071589	10	10	P1P2	0.894752	0.00480435	10	10	P1P2	0.684613	-0.0019911	10	10	P1P2	0.551276	0.0497765	10	10	P1P2	0.188875	-0.0388434	10	10	P1P2	0.84756	-0.0097376	10	10	P1P2	0.58729	0.00924234	10	10	P1P2	0.174667	-0.0441419	10	10	P1P2	0.710728	-0.0189665	10	10
IFNL1	P1P2	0.958482	0.0162082	10	10	P1P2	0.245852	0.00584703	10	10	P1P2	0.56113	0.0126255	10	10	P1P2	0.326808	-0.0098905	10	10	P1P2	0.785981	-0.0260196	10	10	P1P2	0.918662	-0.0110487	10	10	P1P2	0.263849	0.0604822	10	10	P1P2	0.636163	-0.01788	10	10	P1P2	0.200416	0.00929756	10	10
IFNL2	ENST00000331982.5	0.0948584	-0.0254613	10	10	ENST00000331982.5	0.0236797	-0.0163232	10	10	ENST00000331982.5	0.0167105	-0.0201964	10	10	ENST00000331982.5	0.27618	0.0205606	10	10	ENST00000331982.5	0.0299247	0.0589221	10	10	ENST00000331982.5	0.0839843	0.0497874	10	10	ENST00000331982.5	0.780016	-0.0210538	10	10	ENST00000331982.5	0.49299	0.0251516	10	10	ENST00000331982.5	0.756915	0.00679	10	10
IFNL3	ENST00000413851.2	0.476765	-0.0096676	10	10	ENST00000413851.2	0.03354	-0.0234169	10	10	ENST00000413851.2	0.0772912	-0.0211144	10	10	ENST00000413851.2	0.138554	0.0357275	10	10	ENST00000413851.2	0.219545	0.0322549	10	10	ENST00000413851.2	0.0767081	0.0267451	10	10	ENST00000413851.2	0.333302	-0.0186747	10	10	ENST00000413851.2	0.781889	-0.0560788	10	10	ENST00000413851.2	0.628958	-0.0238678	10	10
IFNL4	ENST00000606380.1	0.460701	0.0121909	10	10	ENST00000606380.1	0.495325	-0.0026542	10	10	ENST00000606380.1	0.925448	0.00209709	10	10	ENST00000606380.1	0.318776	0.0116639	10	10	ENST00000606380.1	0.387929	0.00583258	10	10	ENST00000606380.1	0.268676	0.00957725	10	10	ENST00000606380.1	0.181699	0.0675649	10	10	ENST00000606380.1	0.754196	-0.0100146	10	10	ENST00000606380.1	0.293942	0.0431452	10	10
IFNLR1	P1P2	0.931415	-0.006804	9	9	P1P2	0.780294	0.00407504	9	9	P1P2	0.805988	-0.0029748	9	9	P1P2	0.150943	-0.0324433	9	9	P1P2	0.466399	0.0077645	9	9	P1P2	0.21158	-0.021576	9	9	P1P2	0.0827104	-0.0183278	9	9	P1P2	0.951984	-0.0554026	9	9	P1P2	0.318192	-0.0545875	9	9
IFNW1	ENST00000380229.2	0.901016	0.004135	10	10	ENST00000380229.2	0.908329	0.00517355	10	10	ENST00000380229.2	0.686139	0.00377786	10	10	ENST00000380229.2	0.387801	0.0481504	10	10	ENST00000380229.2	0.872816	0.0124089	10	10	ENST00000380229.2	0.441318	0.0146813	10	10	ENST00000380229.2	0.298353	0.0450815	10	10	ENST00000380229.2	0.787576	0.0243802	10	10	ENST00000380229.2	0.416712	0.0411618	10	10
IFRD1	P1	0.175721	-0.0110991	7	7	P1	0.326469	-0.0110817	8	8	P1	0.0934954	-0.0081242	7	7	P2	0.589237	0.0222318	9	9	P1	0.175996	0.0652418	8	8	P1	0.368542	0.0322593	8	8	P1	0.451104	0.0202316	8	8	P2	0.330959	-0.0457394	10	10	P2	0.842743	-0.0234172	9	9
IFRD2	P1P2	0.716657	-3.42e-05	10	10	P1P2	0.0925459	-0.0189158	10	10	P1P2	0.125663	-0.0042516	10	10	P1P2	0.214302	0.0308909	10	10	P1P2	0.25204	0.0434262	10	10	P1P2	0.12018	0.0151804	10	10	P1P2	0.231565	0.0237324	10	10	P1P2	0.826765	0.00770309	10	10	P1P2	0.493153	0.00469694	10	10
IFT122	P1P2	0.482003	-0.0084366	10	10	P1P2	0.161974	-0.0217135	10	10	P1P2	0.186847	-0.0162974	10	10	P1P2	0.773898	0.00371826	10	10	P1P2	0.541257	0.00415811	10	10	P1P2	0.434839	-0.0031343	10	10	P1P2	0.92892	-0.0319833	10	10	P1P2	0.204329	-0.0288421	10	10	P1P2	0.479975	-0.0254309	10	10
IFT140	P2	0.405784	0.0125834	9	9	P1	0.802052	0.0160323	10	10	P2	0.380206	-0.002667	9	9	P2	0.436217	0.0710942	10	10	P2	0.190572	0.043568	10	10	P2	0.238029	0.0654001	10	10	P2	0.0878765	0.0857543	10	10	P1	0.00433389	0.0567548	10	10	P2	0.111157	0.0553079	10	10
IFT172	P1P2	0.873564	0.00530668	10	10	P1P2	0.961449	0.00513572	10	10	P1P2	0.666403	-0.0040913	10	10	P1P2	0.517628	-0.0137499	10	10	P1P2	0.986556	0.0140111	10	10	P1P2	0.614209	-0.0033531	10	10	P1P2	0.509298	0.0158329	10	10	P1P2	0.726815	-0.0128845	10	10	P1P2	0.818464	-0.0077671	10	10
IFT20	P1P2	0.247829	-0.0226534	10	10	P1P2	0.453073	0.0103834	10	10	P1P2	0.81878	-0.0057829	10	10	P1P2	0.23635	0.0452675	10	10	P1P2	0.44475	-0.0284917	10	10	P1P2	0.619426	-0.0015459	10	10	P1P2	0.837429	-0.01012	10	10	P1P2	0.79453	0.00098936	10	10	P1P2	0.842729	-0.0067922	10	10
IFT27	P1P2	0.0202847	0.0219117	10	10	P1P2	0.0736882	0.00585442	10	10	P1P2	0.0100291	0.0166033	10	10	P1P2	0.522712	-0.0105253	10	10	P1P2	0.241488	-0.007488	10	10	P1P2	0.373295	-0.0178799	10	10	P1P2	0.138459	0.0235482	10	10	P1P2	0.723486	0.0110897	10	10	P1P2	0.18298	0.0124915	10	10
IFT43	P1P2	0.896685	0.0106161	10	10	P1P2	0.114112	-0.0143688	10	10	P1P2	0.412771	-0.0020262	10	10	P1P2	0.969571	-0.0102083	10	10	P1P2	0.376338	-0.0087542	10	10	P1P2	0.525366	-0.0038075	10	10	P1P2	0.706442	-0.0080584	10	10	P1P2	0.582714	-0.0328886	10	10	P1P2	0.73761	-0.0121676	10	10
IFT46	P1P2	0.0990544	0.0230393	10	10	P1P2	0.84299	0.00383802	10	10	P1P2	0.196431	0.0179537	10	10	P1P2	0.81816	-0.0817615	10	10	P1P2	0.579676	-0.0420642	10	10	P1P2	0.785872	-0.0622368	10	10	P1P2	0.492174	-0.0389565	10	10	P1P2	0.698245	-0.0524701	10	10	P1P2	0.779327	-0.0451242	10	10
IFT52	P1P2	0.553839	-0.024112	10	10	P1P2	0.719234	-0.0275159	10	10	P1P2	0.485722	-0.0245247	10	10	P1P2	0.317486	0.00048274	10	10	P1P2	0.335248	0.0229314	10	10	P1P2	0.214171	0.0156423	10	10	P1P2	0.847149	-0.0151779	10	10	P1P2	0.491871	-0.0410097	10	10	P1P2	0.43357	-0.0352734	10	10
IFT57	P1P2	0.68075	0.00380428	10	10	P1P2	0.183753	0.0171747	10	10	P1P2	0.230084	0.0059346	10	10	P1P2	0.724144	-0.0107089	10	10	P1P2	0.128928	-0.0384499	10	10	P1P2	0.211342	-0.0214953	10	10	P1P2	0.999056	0.00811945	10	10	P1P2	0.587087	-0.021192	10	10	P1P2	0.731582	-0.005245	10	10
IFT74	P2	0.181623	-0.0010652	10	10	P2	0.469525	-0.0098352	10	10	P2	0.581085	-0.0013557	10	10	P2	0.424805	-0.0559305	10	10	P1	0.741796	0.037152	10	10	P1	0.493597	0.0212295	10	10	P1	0.166838	0.0274845	10	10	P1	0.480752	0.0167449	10	10	P1	0.259552	0.0216135	10	10
IFT80	P1P2	0.398985	-0.0259917	10	10	P1P2	0.406136	-0.0181298	10	10	P1P2	0.301944	-0.0141609	10	10	P1P2	0.432394	-0.0375703	10	10	P1P2	0.325627	-0.0634969	10	10	P1P2	0.283974	-0.057065	10	10	P1P2	0.0483624	-0.0884108	10	10	P1P2	0.0952072	-0.0793819	10	10	P1P2	0.0514106	-0.0790042	10	10
IFT81	P1P2	0.633815	-0.0033817	10	10	P1P2	0.747836	0.006177	10	10	P1P2	0.777788	-0.0003038	10	10	P1P2	0.61663	0.0207071	10	10	P1P2	0.674099	-0.0165818	10	10	P1P2	0.895876	0.00429767	10	10	P1P2	0.969201	0.026456	10	10	P1P2	0.984534	-0.0182199	10	10	P1P2	0.982386	-0.0048523	10	10
IFT88	P1P2	0.00227937	0.0281577	10	10	P1P2	0.173633	0.032147	10	10	P1P2	0.00945112	0.0301524	10	10	P1P2	0.0827563	-0.013491	10	10	P1P2	0.918177	-0.0276863	10	10	P1P2	0.271767	-0.0179689	10	10	P1P2	0.203135	0.0447982	10	10	P1P2	0.203854	0.0461317	10	10	P1P2	0.111623	0.0419903	10	10
IGBP1	P1P2	0.00117724	-0.115457	10	10	P1P2	0.00092368	-0.100206	10	10	P1P2	0.00054288	-0.107831	10	10	P1P2	0.245784	-0.0297754	10	10	P1P2	0.0726696	-0.0950798	10	10	P1P2	0.0505731	-0.038885	10	10	P1P2	0.00060758	-0.31685	10	10	P1P2	0.00113582	-0.313552	10	10	P1P2	0.0003599	-0.315201	10	10
IGDCC3	P1P2	0.464576	0.00537628	10	10	P1P2	0.550791	0.0244775	10	10	P1P2	0.432153	0.0101004	10	10	P1P2	0.484428	-0.0157352	10	10	P1P2	0.416996	-0.0184727	10	10	P1P2	0.338111	-0.0182257	10	10	P1P2	0.182329	0.0164589	10	10	P1P2	0.050076	0.0075508	10	10	P1P2	0.0344149	0.00365165	10	10
IGDCC4	P1P2	0.407807	-0.0488918	10	10	P1P2	0.395858	-0.0427525	10	10	P1P2	0.667697	-0.0483624	10	10	P1P2	0.70648	-0.040586	9	9	P1P2	0.989622	-0.147171	10	10	P1P2	0.981176	-0.014054	9	9	P1P2	0.172306	-0.254008	10	10	P1P2	0.616657	-0.246266	10	10	P1P2	0.25101	-0.224479	10	10
IGF1	P1P2	0.749844	0.00847297	9	9	P1P2	0.119946	0.0134574	10	10	P1P2	0.613911	0.00338309	9	9	P1P2	0.0333656	0.0324601	9	9	P1P2	0.73321	-0.0209558	10	10	P1P2	0.0982695	0.0291022	9	9	P1P2	0.0831255	0.0534248	9	9	P1P2	0.120879	0.0357635	9	9	P1P2	0.031525	0.034646	9	9
IGF1R	P1	0.069373	-0.0250147	10	10	P2	0.197575	-0.022475	10	10	P2	0.170013	-0.0141276	10	10	P2	0.205965	-0.0415263	10	10	P2	0.162685	-0.0310926	10	10	P2	0.136695	-0.0445893	10	10	P2	0.0634154	-0.0612253	10	10	P2	0.0203129	-0.0851546	10	10	P2	0.023072	-0.0856623	10	10
IGF2	P1P2	0.087249	0.0121854	10	10	P1P2	0.189522	0.00687419	10	10	P1P2	0.081767	0.0193112	10	10	P1P2	0.363114	0.0290992	10	10	P1P2	0.58627	0.0198286	10	10	P1P2	0.969143	-0.0074988	10	10	P1P2	0.290789	0.0512227	10	10	P1P2	0.0804881	0.0498207	10	10	P1P2	0.113909	0.0436837	10	10
IGF2BP1	P1P2	0.418103	-0.0152289	10	10	P1P2	0.438086	0.00387553	10	10	P1P2	0.841675	0.00296413	10	10	P1P2	0.604094	-0.0346364	10	10	P1P2	0.127003	-0.0567317	10	10	P1P2	0.249782	-0.0557432	10	10	P1P2	0.307658	-0.0103449	10	10	P1P2	0.317667	-0.0618704	10	10	P1P2	0.201042	-0.0607	10	10
IGF2BP2	P1P2	0.0914006	-0.0239691	10	10	P1P2	0.466987	0.0080119	10	10	P1P2	0.465541	-0.0055282	10	10	P1P2	0.718277	-0.0356486	10	10	P1P2	0.151168	-0.0643063	10	10	P1P2	0.533323	-0.0373762	10	10	P1P2	0.364418	-0.0665827	10	10	P1P2	0.686781	-0.0818411	10	10	P1P2	0.539685	-0.0839114	10	10
IGF2BP3	P1P2	0.82824	-0.0088704	10	10	P1P2	0.163487	-0.0106853	10	10	P1P2	0.212505	-0.0060283	10	10	P1P2	0.624457	0.00544101	10	10	P1P2	0.851905	0.00452674	10	10	P1P2	0.769055	0.00633438	10	10	P1P2	0.764283	0.0230931	10	10	P1P2	0.231151	-0.0409493	10	10	P1P2	0.351867	-0.0085959	10	10
IGF2R	P1P2	0.528581	0.00666869	10	10	P1P2	0.187486	0.0073619	10	10	P1P2	0.555547	0.00348954	10	10	P1P2	0.879309	0.0195299	10	10	P1P2	0.852137	-0.0548101	10	10	P1P2	0.942695	-0.0137323	10	10	P1P2	0.71272	-0.0081326	10	10	P1P2	0.482043	0.0192695	10	10	P1P2	0.992079	0.0190681	10	10
IGFALS	P1P2	0.946114	0.00375599	10	10	P1P2	0.190722	-0.0090803	10	10	P1P2	0.448671	-0.0061003	10	10	P1P2	0.573719	-0.0234853	10	10	P1P2	0.43434	-0.0189172	10	10	P1P2	0.498663	-0.0230649	10	10	P1P2	0.856661	-0.03713	10	10	P1P2	0.132772	-0.0722577	10	10	P1P2	0.318304	-0.0400971	10	10
IGFBP1	P1P2	0.162744	-0.0417831	9	9	P1P2	0.445775	-0.0280153	9	9	P1P2	0.168364	-0.0314014	9	9	P1P2	0.18344	0.0392264	8	8	P1P2	0.375509	0.0326299	8	8	P1P2	0.232122	0.0441391	8	8	P1P2	0.741397	-0.0413718	9	9	P1P2	0.772054	-0.0951774	9	9	P1P2	0.608394	-0.0722321	9	9
IGFBP2	P1P2	0.493971	0.00380556	10	10	P1P2	0.914893	0.00681217	10	10	P1P2	0.409732	0.00097429	10	10	P1P2	0.0875809	-0.0508111	10	10	P1P2	0.189173	-0.0382968	10	10	P1P2	0.045485	-0.0437058	10	10	P1P2	0.322333	-0.0385945	10	10	P1P2	0.137474	-0.0547403	9	9	P1P2	0.240617	-0.0589696	9	9
IGFBP3	P1P2	0.13048	0.0186314	10	10	P1P2	0.850514	-0.0043333	10	10	P1P2	0.399698	0.0134207	10	10	P1P2	0.61507	-0.0356956	10	10	P1P2	0.88284	0.0144741	10	10	P1P2	0.770641	-0.0241199	10	10	P1P2	0.733671	0.00250718	10	10	P1P2	0.895342	-0.0125127	10	10	P1P2	0.723793	-0.017647	10	10
IGFBP4	P1P2	0.0557479	-0.0324132	10	10	P1P2	0.49879	-0.0259782	10	10	P1P2	0.172146	-0.0336994	10	10	P1P2	0.535388	-0.012197	10	10	P1P2	0.0885755	0.0653865	10	10	P1P2	0.317169	0.0518511	10	10	P1P2	0.160044	-0.0668694	10	10	P1P2	0.589024	-0.0101741	10	10	P1P2	0.829074	-0.0226127	10	10
IGFBP5	P1P2	0.388831	0.00410173	9	9	P1P2	0.191548	-0.0158454	9	9	P1P2	0.74919	-0.0058041	9	9	P1P2	0.563808	-0.0163105	9	9	P1P2	0.72027	-0.0035799	9	9	P1P2	0.847471	-0.0050743	9	9	P1P2	0.667556	-0.0112032	9	9	P1P2	0.467159	-0.0179126	9	9	P1P2	0.936502	-0.0276962	9	9
IGFBP6	P1P2	0.689554	0.0384613	10	10	P1P2	0.178783	-0.0147871	10	10	P1P2	0.953762	0.0157573	10	10	P1P2	0.73303	-0.0120589	10	10	P1P2	0.89522	-0.0110995	10	10	P1P2	0.803706	-0.0149787	10	10	P1P2	0.832578	0.0864094	10	10	P1P2	0.242945	-0.0467779	10	10	P1P2	0.603725	0.0366526	10	10
IGFBP7	P1P2	0.773844	0.005313	9	9	P1P2	0.867821	0.00513529	9	9	P1P2	0.671007	0.00627256	9	9	P1P2	0.579493	0.0066457	9	9	P1P2	0.756602	-0.0101905	9	9	P1P2	0.950537	-0.0001731	9	9	P1P2	0.386732	0.0145139	9	9	P1P2	0.764545	-0.0063863	9	9	P1P2	0.659793	0.00568538	9	9
IGFBPL1	P1P2	0.300343	-0.0208216	10	10	P1P2	0.40189	0.0159245	10	10	P1P2	0.55356	-0.0075973	10	10	P1P2	0.701654	-0.0117764	10	10	P1P2	0.0127931	-0.0664679	10	10	P1P2	0.125868	-0.0318835	10	10	P1P2	0.384707	-0.0603053	10	10	P1P2	0.0714028	-0.0704665	10	10	P1P2	0.136333	-0.0567878	10	10
IGFL1	P1P2	0.821506	0.0301425	9	9	P1P2	0.694493	0.0135634	8	8	P1P2	0.940378	0.00407412	8	8	P1P2	0.596784	-0.0183878	9	9	P1P2	0.903257	0.00654395	9	9	P1P2	0.880147	0.00190967	9	9	P1P2	0.889854	0.0238992	9	9	P1P2	0.728987	0.0230621	9	9	P1P2	0.916893	0.0342944	9	9
IGFL2	P1P2	0.0990847	0.0214788	10	10	P1P2	0.666236	-0.0034762	10	10	P1P2	0.28975	0.00964978	10	10	P1P2	0.232164	-0.0613869	10	10	P1P2	0.425187	-0.0071471	10	10	P1P2	0.218134	-0.041546	10	10	P1P2	0.736234	0.0405618	10	10	P1P2	0.206022	-0.0148507	10	10	P1P2	0.887939	-0.0010141	10	10
IGFL3	P1P2	0.515285	-0.0051397	9	9	P1P2	0.967061	-0.0085	9	9	P1P2	0.597535	-0.0056496	9	9	P1P2	0.423025	0.0356898	9	9	P1P2	0.529905	0.0363474	9	9	P1P2	0.461478	0.0365177	9	9	P1P2	0.953488	0.0444174	9	9	P1P2	0.299336	0.0226169	9	9	P1P2	0.624666	0.0348868	9	9
IGFL4	P1P2	0.801147	-0.0076939	10	10	P1P2	0.604914	0.00852004	10	10	P1P2	0.943844	0.0047983	10	10	P1P2	0.226153	0.0325333	10	10	P1P2	0.500292	-0.0181903	10	10	P1P2	0.820951	0.00714564	10	10	P1P2	0.450484	0.0211672	10	10	P1P2	0.83184	-0.0119951	10	10	P1P2	0.774103	-0.0033534	10	10
IGFLR1	P1	0.0482382	0.021552	10	10	P2	0.14725	-0.0046987	10	10	P2	0.0983245	-0.0026476	10	10	P1	0.143101	-0.0376423	10	10	P1	0.558815	0.0086482	10	10	P1	0.304573	-0.0083771	10	10	P2	0.362777	-0.0326394	10	10	P2	0.621457	-0.0049864	10	10	P2	0.881387	-0.0292375	10	10
IGFN1	P1P2	0.97388	0.00832855	9	9	P1P2	0.56465	0.00293344	9	9	P1P2	0.78404	0.00552667	9	9	P1P2	0.754287	-0.0354821	9	9	P1P2	0.963583	-0.0005836	9	9	P1P2	0.847471	-0.0316749	9	9	P1P2	0.695003	-0.0509699	9	9	P1P2	0.56307	-0.0271682	9	9	P1P2	0.731101	-0.0074007	9	9
IGHMBP2	P1P2	0.980768	-0.002451	10	10	P1P2	0.0950368	-0.0208673	10	10	P1P2	0.435463	-0.0083038	10	10	P1P2	0.585355	-0.0155183	10	10	P1P2	0.210415	0.0235664	10	10	P1P2	0.383403	0.0184379	10	10	P1P2	0.52586	-0.0118355	10	10	P1P2	0.598137	-0.0025392	10	10	P1P2	0.417222	-0.0207982	10	10
IGIP	P1P2	0.183895	-0.0091144	9	9	P1P2	0.78616	0.00575197	9	9	P1P2	0.474268	-0.0056441	9	9	P1P2	0.251549	0.0139514	9	9	P1P2	0.727513	0.00897172	9	9	P1P2	0.392632	0.0141445	9	9	P1P2	0.85448	-0.003655	9	9	P1P2	0.481614	0.00688972	9	9	P1P2	0.554874	-0.0012195	9	9
IGJ	P1P2	0.631814	-0.0008829	10	10	P1P2	0.396681	0.00952742	10	10	P1P2	0.244681	0.00331484	10	10	P1P2	0.742064	0.0113167	10	10	P1P2	0.551284	-0.0184911	10	10	P1P2	0.572585	-0.0157788	10	10	P1P2	0.498724	0.0137997	10	10	P1P2	0.113654	0.00540094	10	10	P1P2	0.238746	0.0125511	10	10
IGLL1	P1P2	0.69851	-0.0073972	10	10	P1P2	0.839984	0.00211654	10	10	P1P2	0.643277	-0.0041807	10	10	P1P2	0.416361	0.0251148	10	10	P1P2	0.305252	-0.0098705	10	10	P1P2	0.964889	0.00185683	10	10	P1P2	0.351347	-0.0165847	10	10	P1P2	0.233349	-0.0342851	10	10	P1P2	0.965135	-0.0008429	10	10
IGLL5	P1P2	0.333137	-0.0087722	10	10	P1P2	0.337477	0.013502	10	10	P1P2	0.251851	0.00017953	10	10	P1P2	0.935776	-0.0134505	10	10	P1P2	0.594125	0.00615393	10	10	P1P2	0.683033	0.00788808	10	10	P1P2	0.489382	0.0235375	10	10	P1P2	0.316879	0.0338782	10	10	P1P2	0.417733	0.0288418	10	10
IGLON5	P1P2	0.495186	-0.0069611	10	10	P1P2	0.0545458	0.0146097	9	9	P1P2	0.439843	0.0115354	9	9	P1P2	0.668087	0.0224645	10	10	P1P2	0.316575	-0.0083655	9	9	P1P2	0.960246	-0.0114158	9	9	P1P2	0.969555	0.00480869	10	10	P1P2	0.99639	0.0119223	9	9	P1P2	0.659567	0.0142954	9	9
IGSF1	P1P2	0.434875	0.011125	10	10	P1P2	0.357423	-0.0033508	10	10	P1P2	0.318919	0.0039479	10	10	P1P2	0.161595	-0.0259178	10	10	P1P2	0.21117	-0.0504871	10	10	P1P2	0.88042	-0.0160292	10	10	P1P2	0.472806	-0.0546023	10	10	P1P2	0.0442987	-0.0312066	10	10	P1P2	0.602898	-0.0416499	10	10
IGSF10	P1P2	0.899962	0.00241682	10	10	P1P2	0.041856	-0.0247486	10	10	P1P2	0.410744	-0.0154211	10	10	P1P2	0.724635	-0.0232385	9	9	P1P2	0.888559	-0.008	10	10	P1P2	0.885573	0.00794079	9	9	P1P2	0.488917	-0.0487511	10	10	P1P2	0.264479	-0.0725147	10	10	P1P2	0.401576	-0.0503322	10	10
IGSF11	P1P2	0.211483	-0.0100707	9	9	P1P2	0.995754	-0.0158997	10	10	P1P2	0.407252	-0.0137362	9	9	P1P2	0.357834	0.0417731	10	10	P1P2	0.16896	-0.0695908	10	10	P1P2	0.202071	-0.0154067	10	10	P1P2	0.654088	-0.10073	10	10	P1P2	0.143464	-0.0931186	10	10	P1P2	0.21114	-0.082272	10	10
IGSF21	P1P2	0.914081	0.0153747	9	9	P1P2	0.257032	-0.0433631	10	10	P1P2	0.135474	-0.0154701	9	9	P1P2	0.300474	-0.0311763	10	10	P1P2	0.396352	0.0664841	10	10	P1P2	0.042228	0.0111115	10	10	P1P2	0.318674	0.053919	9	9	P1P2	0.414966	-0.0068861	10	10	P1P2	0.508161	0.0235165	9	9
IGSF22	P1P2	0.169096	0.00340588	10	10	P1P2	0.417505	0.0172252	10	10	P1P2	0.154084	0.0154846	10	10	P1P2	0.819769	-0.021853	10	10	P1P2	0.946379	-0.0248406	10	10	P1P2	0.675	-0.0133423	10	10	P1P2	0.56358	0.012676	10	10	P1P2	0.371689	0.0117468	10	10	P1P2	0.380144	0.0103573	10	10
IGSF23	P1P2	0.984071	-0.0061945	10	10	P1P2	0.0966208	-0.0294084	9	9	P1P2	0.101827	-0.0209268	9	9	P1P2	0.907132	-0.0362593	10	10	P1P2	0.0871646	0.0168086	9	9	P1P2	0.284965	0.0197102	9	9	P1P2	0.429302	-0.0156794	9	9	P1P2	0.894881	-0.0252179	9	9	P1P2	0.598158	-0.0154086	9	9
IGSF3	P1P2	0.213416	-0.0278216	10	10	P1P2	0.217333	-0.0117005	10	10	P1P2	0.093358	-0.0207714	10	10	P1P2	0.350156	0.0215445	10	10	P1P2	0.68113	-0.0430318	10	10	P1P2	0.261432	-0.029076	10	10	P1P2	0.929743	-0.0311738	10	10	P1P2	0.883765	-0.0935325	10	10	P1P2	0.698625	-0.0602363	10	10
IGSF5	P1P2	0.372581	-0.011367	10	10	P1P2	0.557523	0.00034398	10	10	P1P2	0.992309	-0.0089045	10	10	P1P2	0.859524	-0.02861	10	10	P1P2	0.334285	-0.0097422	10	10	P1P2	0.639849	-0.0213833	10	10	P1P2	0.308571	-0.0654749	10	10	P1P2	0.999174	-0.0350702	10	10	P1P2	0.512229	-0.0339617	10	10
IGSF6	P1P2	0.290514	-0.0172902	10	10	P1P2	0.383557	0.0102424	10	10	P1P2	0.803143	0.00596121	10	10	P1P2	0.21229	0.0185487	10	10	P1P2	0.490384	-0.0186164	10	10	P1P2	0.763172	0.00622257	10	10	P1P2	0.381077	-0.0281194	10	10	P1P2	0.588514	0.00687571	10	10	P1P2	0.821921	-0.0069517	10	10
IGSF8	P1P2	0.926583	-0.0094865	9	9	P1P2	0.292581	0.0106684	9	9	P1P2	0.625824	0.00836224	9	9	P1P2	0.78239	-0.0070985	9	9	P1P2	0.4174	-0.019219	9	9	P1P2	0.519834	0.00206824	9	9	P1P2	0.617627	0.0207206	9	9	P1P2	0.629559	0.00371206	9	9	P1P2	0.277354	0.0262338	9	9
IGSF9	P1P2	0.912349	0.0030858	9	9	P1P2	0.335532	0.0113301	9	9	P1P2	0.431741	0.00504575	9	9	P1P2	0.286912	-0.0151548	9	9	P1P2	0.606758	-0.066133	9	9	P1P2	0.440646	-0.0481808	9	9	P1P2	0.28342	-0.0200001	9	9	P1P2	0.992408	-0.0257318	9	9	P1P2	0.512376	-0.0207537	9	9
IGSF9B	P1P2	0.310744	-0.015445	10	10	P1P2	0.0431213	0.0471157	10	10	P1P2	0.0757629	-0.0085594	10	10	P1P2	0.698916	-0.0327927	10	10	P1P2	0.0466545	-0.0447292	10	10	P1P2	0.163065	-0.0292456	10	10	P1P2	0.214601	-0.0685906	10	10	P1P2	0.198172	0.010512	10	10	P1P2	0.983804	-0.0237288	10	10
IHH	P1P2	0.65503	-0.0039104	10	10	P1P2	0.739005	-0.0101203	10	10	P1P2	0.788268	-0.0086603	10	10	P1P2	0.547233	0.0200414	10	10	P1P2	0.902239	0.0197559	10	10	P1P2	0.711095	0.0369016	10	10	P1P2	0.276965	-0.0020371	10	10	P1P2	0.814453	0.0121516	10	10	P1P2	0.382562	0.00129877	10	10
IK	P1	0.00010314	-0.109144	10	10	P1	5.31e-05	-0.136592	10	10	P1	9.73e-05	-0.122868	10	10	P1	2.37e-05	-0.148156	10	10	P1	4.62e-05	-0.0994489	9	9	P1	1.03e-05	-0.110256	9	9	P1	2.74e-06	-0.407123	10	10	P1	2.53e-06	-0.3944	10	10	P1	1.77e-06	-0.400761	10	10
IKBIP	P1P2	0.742643	-0.0084201	9	9	P1P2	0.275974	-0.0015738	9	9	P1P2	0.399335	-0.0051281	9	9	P1P2	0.825406	-0.0239692	10	10	P1P2	0.0342109	0.0607345	10	10	P1P2	0.391707	0.0288142	10	10	P1P2	0.854223	-0.0624122	10	10	P1P2	0.0791391	0.0232211	10	10	P1P2	0.47887	-0.0160936	10	10
IKBKAP	P1P2	0.429846	-0.0249391	10	10	P1P2	0.880041	0.00876143	10	10	P1P2	0.45796	-0.0054134	10	10	P1P2	0.74307	-0.0232241	10	10	P1P2	0.671294	0.0156064	10	10	P1P2	0.705582	0.0174027	10	10	P1P2	0.115622	-0.0489693	10	10	P1P2	0.477169	0.0231382	10	10	P1P2	0.808576	-0.0196221	10	10
IKBKB	P1P2	0.989262	-0.015637	10	10	P1P2	0.460674	-0.030344	10	10	P1P2	0.994912	-0.0240473	10	10	P1P2	0.066002	-0.0621252	10	10	P1P2	0.839291	-0.0477294	10	10	P1P2	0.0864578	-0.0158589	10	10	P1P2	0.112607	-0.085844	10	10	P1P2	0.424172	-0.109175	10	10	P1P2	0.141715	-0.105169	10	10
IKBKE	P1P2	0.0701021	-0.0269451	10	10	P1P2	0.617038	-0.0230975	10	10	P1P2	0.031034	-0.019022	10	10	P1P2	0.963442	-0.0535229	10	10	P1P2	0.937204	-0.0802821	10	10	P1P2	0.956385	-0.0646754	10	10	P1P2	0.137909	-0.0841406	10	10	P1P2	0.542878	-0.124622	10	10	P1P2	0.519312	-0.114331	10	10
IKBKG	P1P2	0.95695	-0.00947	10	10	P1P2	0.389719	-0.0192112	10	10	P1P2	0.546632	-0.0189042	10	10	P1P2	0.00141432	-0.0982912	10	10	P1P2	0.00023044	-0.0889229	10	10	P1P2	0.0003058	-0.0863276	10	10	P1P2	0.00931227	-0.161975	10	10	P1P2	0.00021529	-0.143511	10	10	P1P2	0.00040236	-0.150577	10	10
IKZF1	P1P2	0.848464	0.0203472	10	10	P1P2	0.519081	-0.019151	10	10	P1P2	0.958488	0.00021533	10	10	P1P2	0.00017291	-0.133881	10	10	P1P2	0.00122127	-0.0911942	10	10	P1P2	0.00011791	-0.100807	10	10	P1P2	0.00295356	-0.151193	9	9	P1P2	0.00013445	-0.129849	10	10	P1P2	0.0010049	-0.135833	9	9
IKZF2	P1	0.237582	-0.0008172	9	9	P1	0.111183	0.00750335	9	9	P1	0.0527251	0.00334308	9	9	P1	0.0831236	-0.0356331	10	10	P1	0.0402482	-0.0251876	9	9	P1	0.00955758	-0.0294372	9	9	P1	0.118316	-0.006152	10	10	P1	0.132787	-0.0043777	9	9	P1	0.0365821	-0.0258856	9	9
IKZF3	P1P2	0.837125	0.00570684	10	10	P1P2	0.457983	-0.0235111	10	10	P1P2	0.981425	-0.0179573	10	10	P1P2	1.61e-07	-0.177085	10	10	P1P2	1.63e-07	-0.146076	10	10	P1P2	9.01e-08	-0.1582	10	10	P1P2	1.98e-07	-0.196228	10	10	P1P2	2.69e-07	-0.192884	10	10	P1P2	1.4e-07	-0.179833	10	10
IKZF4	P1	0.59045	-0.0102449	10	10	P2	0.434514	-0.009797	10	10	P2	0.708517	-0.0066735	10	10	P2	0.00041929	-0.0727339	10	10	P2	0.00133525	-0.0475318	10	10	P2	0.00011963	-0.057172	10	10	P2	0.00012985	-0.0774947	10	10	P2	4.14e-05	-0.0666019	10	10	P2	7.21e-06	-0.0675263	10	10
IKZF5	P1P2	0.362049	0.00666245	10	10	P1P2	0.401807	-0.0075525	10	10	P1P2	0.878952	0.00440552	10	10	P1P2	0.0395077	0.0580055	10	10	P1P2	0.0421244	0.0467212	10	10	P1P2	0.0152368	0.0477577	10	10	P1P2	0.00156729	0.0599076	10	10	P1P2	0.122707	0.0228919	10	10	P1P2	0.00256825	0.0458754	10	10
IL10	P2	0.845916	-0.0077963	10	10	P2	0.0393064	-0.0296983	10	10	P2	0.118853	-0.0072189	10	10	P1	0.0322687	-0.0859811	10	10	P2	0.150748	0.0743241	10	10	P1	0.0491557	-0.0866279	10	10	P1	0.0924824	-0.103264	10	10	P1	0.334059	-0.116081	10	10	P1	0.0916691	-0.0751456	10	10
IL10RA	P1P2	0.38435	0.0115551	10	10	P1P2	0.293619	-0.0154579	10	10	P1P2	0.828707	0.00174518	10	10	P1P2	0.716399	-0.0106309	10	10	P1P2	0.633682	-0.0001449	10	10	P1P2	0.853833	-0.0047911	10	10	P1P2	0.593007	-0.0137081	10	10	P1P2	0.421432	-0.0219766	10	10	P1P2	0.949787	-0.0206755	10	10
IL10RB	P1P2	0.141465	-0.0254712	10	10	P1P2	0.658088	-0.0122408	10	10	P1P2	0.235542	-0.0144082	10	10	P1P2	0.0382086	0.0752224	10	10	P1P2	0.134648	-0.0113323	10	10	P1P2	0.823488	0.030771	10	10	P1P2	0.412304	0.0758962	10	10	P1P2	0.131442	-0.0737113	10	10	P1P2	0.475564	0.0147038	10	10
IL11	P1P2	0.766264	0.0204875	10	10	P1P2	0.102802	-0.0158911	10	10	P1P2	0.465359	-0.0029386	10	10	P1P2	0.201964	0.0208051	10	10	P1P2	0.127187	0.0161434	10	10	P1P2	0.145994	0.0415331	10	10	P1P2	0.163504	0.0680864	10	10	P1P2	0.878745	0.00962192	10	10	P1P2	0.375017	0.0458636	10	10
IL11RA	P2	0.0284917	-0.0494516	10	10	P1	0.168411	-0.0080813	10	10	P1	0.059756	-0.0146627	10	10	P1	0.0101962	0.0599193	10	10	P1	0.124882	0.0204871	10	10	P1	0.0135907	0.0479186	10	10	P2	0.123853	-0.0640587	10	10	P2	0.372085	0.0176758	10	10	P1	0.174085	0.0337475	10	10
IL12A	P1P2	0.576843	0.00604077	10	10	P1P2	0.0167268	-0.0196993	10	10	P1P2	0.189435	-0.009454	10	10	P1P2	0.735814	-0.0273544	10	10	P1P2	0.964041	-0.0293441	10	10	P1P2	0.673268	-0.0300183	10	10	P1P2	0.936447	-0.0102602	10	10	P1P2	0.226685	-0.0649968	10	10	P1P2	0.388403	-0.0511422	10	10
IL12B	P1P2	0.655546	0.00519393	9	9	P1P2	0.516821	-0.0059195	9	9	P1P2	0.910006	0.00123069	9	9	P1P2	0.846494	-0.0071594	9	9	P1P2	0.562756	0.00691974	9	9	P1P2	0.795946	0.00257378	9	9	P1P2	0.848123	-0.0043587	9	9	P1P2	0.896115	-0.0142369	9	9	P1P2	0.831516	0.00137537	9	9
IL12RB1	P1P2	0.0096249	-0.041977	10	10	P1P2	0.986674	0.0175628	10	10	P1P2	0.0564555	-0.0094764	10	10	P1P2	0.875229	0.0251307	10	10	P1P2	0.0831279	-0.0901399	10	10	P1P2	0.530405	-0.0736366	10	10	P1P2	0.0273232	-0.0934298	10	10	P1P2	0.692013	-0.0845346	10	10	P1P2	0.109046	-0.0967182	10	10
IL12RB2	P1P2	0.807785	0.0133246	10	10	P1P2	0.801024	0.00942521	10	10	P1P2	0.825703	0.0100207	10	10	P1P2	0.765761	0.0142359	10	10	P1P2	0.923458	-0.0328987	10	10	P1P2	0.808984	0.00710634	10	10	P1P2	0.432926	0.0159151	10	10	P1P2	0.446199	-0.0483744	10	10	P1P2	0.196794	-0.0405123	10	10
IL13	P2	0.571301	-0.0105289	10	10	P2	0.0899954	-0.0343776	10	10	P2	0.324422	-0.0215973	10	10	P2	0.106791	-0.0559636	10	10	P2	0.137053	-0.0713012	10	10	P2	0.101565	-0.0636324	10	10	P2	0.23458	-0.109111	10	10	P2	0.172236	-0.156071	10	10	P2	0.121131	-0.121662	10	10
IL13RA1	P1P2	0.918133	-0.0236884	10	10	P1P2	0.726655	0.00838291	10	10	P1P2	0.930633	0.00471368	10	10	P1P2	0.245845	-0.0192407	10	10	P1P2	0.818438	-0.0019642	10	10	P1P2	0.241108	-0.0090992	10	10	P1P2	0.0608666	-0.0236788	10	10	P1P2	0.827572	-0.0165859	10	10	P1P2	0.427505	-0.0218655	10	10
IL13RA2	P1	0.110079	0.0202791	10	10	P2	0.511921	0.00388194	10	10	P1	0.259917	0.0135302	10	10	P1	0.726362	-0.0094902	10	10	P1	0.375541	0.0066971	10	10	P2	0.627393	0.0124891	10	10	P1	0.246071	0.0386725	10	10	P2	0.172097	0.0352244	10	10	P1	0.159192	0.022697	10	10
IL15	P1P2	0.900079	0.0034622	10	10	P1P2	0.920524	-0.0052283	10	10	P1P2	0.888551	0.00355157	10	10	P1P2	0.886778	-0.0058266	10	10	P1P2	0.722332	-0.0096605	10	10	P1P2	0.954023	0.00860478	10	10	P1P2	0.978166	-0.0067587	10	10	P1P2	0.860225	0.00492192	10	10	P1P2	0.806969	-0.0129058	10	10
IL15RA	P1P2	0.9347	-0.0564884	10	10	P1P2	0.612051	-0.064883	10	10	P1P2	0.816015	-0.0508341	10	10	P1P2	0.579706	-0.0255282	9	9	P1P2	0.392356	-0.0066238	9	9	P1P2	0.510352	-0.0163876	9	9	P1P2	0.844948	-0.163828	10	10	P1P2	0.324523	-0.190097	10	10	P1P2	0.669029	-0.209231	10	10
IL16	ENST00000302987.4	0.172701	-0.0083344	10	10	ENST00000394660.2	0.197061	-0.0019324	10	10	ENST00000302987.4	0.71692	-0.0045956	10	10	ENST00000394660.2	0.373265	-0.0778313	10	10	ENST00000302987.4	0.235658	-0.0118485	10	10	ENST00000302987.4	0.609427	-0.006256	10	10	ENST00000394660.2	0.31224	-0.0698269	10	10	ENST00000394660.2	0.726371	-0.0025965	10	10	ENST00000302987.4	0.647375	-0.0194492	10	10
IL17A	P1P2	0.381367	0.0063937	10	10	P1P2	0.0235522	0.0158026	10	10	P1P2	0.0234285	0.0101011	10	10	P1P2	0.960496	0.00256798	10	10	P1P2	0.173726	-0.022705	10	10	P1P2	0.344881	-0.0266398	10	10	P1P2	0.505792	0.0116018	10	10	P1P2	0.963059	0.0217873	10	10	P1P2	0.566854	0.0207131	10	10
IL17B	P1P2	0.762202	-0.0010205	10	10	P1P2	0.834096	-0.0023301	10	10	P1P2	0.779608	-0.0023796	10	10	P1P2	0.903618	-0.0038696	10	10	P1P2	0.826258	-0.0261516	10	10	P1P2	0.855927	-0.0236063	10	10	P1P2	0.598339	-0.0025504	10	10	P1P2	0.548091	-0.0248459	10	10	P1P2	0.915157	-0.0273446	10	10
IL17C	P1P2	0.462772	0.0104822	10	10	P1P2	0.99316	-0.0038947	10	10	P1P2	0.745921	0.00279773	10	10	P1P2	0.574021	-0.0600254	10	10	P1P2	0.833288	-0.048882	10	10	P1P2	0.779269	-0.0579496	10	10	P1P2	0.32567	-0.034558	8	8	P1P2	0.664822	-0.0535848	10	10	P1P2	0.988762	-0.0190669	8	8
IL17D	P2	0.398489	-0.0055446	10	10	P1	0.0903041	-0.0029319	10	10	P2	0.260796	-0.0078387	10	10	P1	0.296078	0.0594661	10	10	P1	0.240599	0.0468666	10	10	P1	0.202595	0.0557114	10	10	P1	0.112038	0.0708192	10	10	P2	0.625748	-0.0235945	10	10	P1	0.206845	0.0274007	10	10
IL17F	P1P2	0.577146	-0.0118026	10	10	P1P2	0.355111	0.0104673	10	10	P1P2	0.809113	0.00675884	10	10	P1P2	0.804402	0.0220105	10	10	P1P2	0.636316	0.0160289	10	10	P1P2	0.776996	0.00634284	10	10	P1P2	0.91952	-0.0250115	10	10	P1P2	0.324813	0.035856	10	10	P1P2	0.584035	0.0218952	10	10
IL17RA	P1P2	0.845684	0.00377142	10	10	P1P2	0.451739	-0.0138466	10	10	P1P2	0.937944	-0.0128215	10	10	P1P2	0.895309	0.0320194	10	10	P1P2	0.684385	-0.0801765	10	10	P1P2	0.791348	-0.0272885	10	10	P1P2	0.69909	0.0233965	10	10	P1P2	0.7469	-0.0635062	10	10	P1P2	0.937759	-0.102721	10	10
IL17RB	P1P2	0.482045	0.00944479	9	9	P1P2	0.0861332	0.0190303	9	9	P1P2	0.157987	0.0171061	9	9	P1P2	0.233646	-0.0042135	9	9	P1P2	0.114903	-0.0246989	9	9	P1P2	0.782473	-0.0181656	9	9	P1P2	0.194011	0.0214162	9	9	P1P2	0.74357	-0.0083376	9	9	P1P2	0.647397	0.018719	9	9
IL17RC	P1P2	0.90125	-0.0050191	10	10	P1P2	0.311217	-0.0244265	10	10	P1P2	0.636913	-0.0189176	10	10	P1P2	0.448247	-0.0200577	10	10	P1P2	0.19223	0.0396063	10	10	P1P2	0.70955	0.00381093	10	10	P1P2	0.575226	-0.0286223	10	10	P1P2	0.964356	0.01547	10	10	P1P2	0.976477	-0.0085676	10	10
IL17RD	P1P2	0.0943623	-0.0065082	10	10	P1P2	0.335767	0.0203897	10	10	P1P2	0.821548	-0.0039208	10	10	P1P2	0.919798	-0.0168733	10	10	P1P2	0.769887	-0.0218577	10	10	P1P2	0.880186	-0.0289459	10	10	P1P2	0.294044	-0.0267116	10	10	P1P2	0.700656	0.0130925	10	10	P1P2	0.49615	-0.0096108	10	10
IL17RE	P1P2	0.196153	-0.0063103	10	10	P1P2	0.449255	0.00739368	10	10	P1P2	0.252711	-0.0060751	10	10	P1P2	0.524445	0.00632129	10	10	P1P2	0.871187	-0.0226539	10	10	P1P2	0.813122	-0.0128651	10	10	P1P2	0.837891	-0.0244597	10	10	P1P2	0.42443	-0.043409	10	10	P1P2	0.620776	-0.0237434	10	10
IL17REL	P1P2	0.633183	-0.0190216	10	10	P1P2	0.0892414	-0.016172	10	10	P1P2	0.15982	-0.01873	10	10	P1P2	0.934365	-0.0412353	10	10	P1P2	0.30623	-0.0341602	10	10	P1P2	0.54134	-0.0326247	10	10	P1P2	0.532736	-0.0546381	10	10	P1P2	0.104216	-0.0623738	10	10	P1P2	0.271379	-0.0888226	10	10
IL18	P1P2	0.707448	-0.0016389	9	9	P1P2	0.0692918	-0.0246027	9	9	P1P2	0.196749	-0.0099025	9	9	P1P2	0.889543	0.00594991	9	9	P1P2	0.28416	0.0409804	9	9	P1P2	0.576221	0.0274068	9	9	P1P2	0.764131	-0.0064817	9	9	P1P2	0.377937	-0.0170825	9	9	P1P2	0.94197	-0.0256461	9	9
IL18BP	P1P2	0.773128	0.0145527	9	9	P1P2	0.590736	0.00761099	9	9	P1P2	0.619414	0.0110819	9	9	P1P2	0.920289	-0.007522	9	9	P1P2	0.59764	-0.0055279	9	9	P1P2	0.724343	0.0162909	9	9	P1P2	0.406803	0.00108579	9	9	P1P2	0.810872	0.00445876	9	9	P1P2	0.587571	0.0170751	9	9
IL18R1	P1	0.850666	0.00862893	10	10	P1	0.856079	0.0175422	10	10	P1	0.451339	0.00192903	10	10	P1	0.0807593	0.0339655	10	10	P1	0.174428	0.0497712	10	10	P1	0.0598138	0.037689	10	10	P1	0.297804	0.0792021	10	10	P1	0.0273332	0.0496368	10	10	P1	0.0527366	0.0548686	10	10
IL18RAP	P2	0.0514264	0.0367038	10	10	P1	0.184485	-0.0223353	10	10	P1	0.059756	-0.013809	10	10	P2	0.0197347	-0.03815	10	10	P1	0.532194	-0.0192285	10	10	P1	0.172378	0.028673	10	10	P1	0.312736	0.0126089	10	10	P1	0.232479	-0.0203473	10	10	P2	0.37934	0.0105879	10	10
IL19	P1P2	0.410829	-0.0078881	10	10	P1P2	0.288486	-0.0078002	10	10	P1P2	0.331018	-0.0164775	10	10	P1P2	0.444187	0.0222218	10	10	P1P2	0.0785555	0.0122796	10	10	P1P2	0.136071	0.0232399	10	10	P1P2	0.765638	-0.0121561	10	10	P1P2	0.1974	0.00639369	10	10	P1P2	0.218924	-0.0045614	10	10
IL1A	P1P2	0.215162	0.00767161	10	10	P1P2	0.432258	0.00136718	10	10	P1P2	0.248066	0.00707891	10	10	P1P2	0.499801	-0.0491124	10	10	P1P2	0.248387	-0.0167989	10	10	P1P2	0.319613	-0.022382	10	10	P1P2	0.877611	-0.0159508	10	10	P1P2	0.415983	-0.0181537	10	10	P1P2	0.792545	-0.0195524	10	10
IL1B	P1P2	0.00933536	-0.0274442	10	10	P1P2	0.082813	0.0257373	10	10	P1P2	0.378792	-0.0019401	10	10	P1P2	0.424719	-0.0026652	10	10	P1P2	0.346639	-0.0516373	10	10	P1P2	0.503567	-0.0293718	10	10	P1P2	0.278406	-0.0928494	10	10	P1P2	0.878045	-0.0237615	10	10	P1P2	0.1912	-0.0546103	10	10
IL1F10	P1P2	0.214834	0.0122683	10	10	P1P2	0.63015	0.00480222	9	9	P1P2	0.601447	-0.0006458	9	9	P1P2	0.573216	-0.0459139	10	10	P1P2	0.804312	-0.028532	9	9	P1P2	0.851879	-0.018211	9	9	P1P2	0.617273	-0.0337488	10	10	P1P2	0.320896	-0.0324108	9	9	P1P2	0.354278	-0.0330798	9	9
IL1R1	P1P2	0.0104169	-0.0247713	9	9	P1P2	0.708062	-0.0041095	9	9	P1P2	0.012708	-0.0151135	9	9	P1P2	0.0495312	0.0709733	9	9	P1P2	0.279423	0.0225701	9	9	P1P2	0.0469855	0.0498021	9	9	P1P2	0.916161	0.0301493	9	9	P1P2	0.475899	0.0142276	9	9	P1P2	0.701469	0.0168105	9	9
IL1R2	P1	0.612377	-0.0232089	10	10	P2	0.748956	-0.0045764	10	10	P1	0.95707	-0.0091215	10	10	P2	0.148258	-0.0687966	10	10	P1	0.292127	-0.0254117	10	10	P2	0.140646	-0.0456722	10	10	P2	0.176624	-0.0749487	10	10	P2	0.22318	-0.017948	10	10	P2	0.101595	-0.0508333	10	10
IL1RAP	P1P2	0.13731	0.0126644	10	10	P1P2	0.987381	0.00591623	10	10	P1P2	0.406706	0.01833	10	10	P1P2	0.315914	-0.0118063	10	10	P1P2	0.512968	-0.0456914	10	10	P1P2	0.248565	-0.0120343	10	10	P1P2	0.917406	0.0394575	10	10	P1P2	0.330444	-0.0182731	10	10	P1P2	0.729131	0.00991702	10	10
IL1RAPL1	P1P2	0.401802	0.00616015	10	10	P1P2	0.340913	-0.0184551	10	10	P1P2	0.715369	-0.0005394	10	10	P1P2	0.580485	-0.017947	10	10	P1P2	0.343994	0.00874665	10	10	P1P2	0.966543	0.00801808	10	10	P1P2	0.973211	0.0108458	10	10	P1P2	0.897683	-0.0189909	10	10	P1P2	0.94271	-0.0015347	10	10
IL1RAPL2	P1P2	0.127688	0.0333503	9	9	P1P2	0.0952217	-0.0313438	9	9	P1P2	0.868257	-0.0058163	9	9	P1P2	0.638833	-0.0201921	9	9	P1P2	0.20895	0.0447198	9	9	P1P2	0.774564	-0.0015371	9	9	P1P2	0.107037	0.0346743	9	9	P1P2	0.178619	-0.0038377	9	9	P1P2	0.981306	0.014509	9	9
IL1RL1	P1	0.934112	-0.0060886	10	10	P1	0.0836021	-0.0175202	10	10	P1	0.239074	-0.0069267	10	10	P1	0.513807	0.0388036	10	10	P1	0.0713139	0.0499643	10	10	P1	0.123539	0.0398978	10	10	P1	0.456813	0.0165437	10	10	P1	0.387416	0.0236036	10	10	P1	0.306663	0.0125288	10	10
IL1RL2	P1P2	0.106024	-0.0155772	10	10	P1P2	0.483715	-0.0071702	10	10	P1P2	0.268801	-0.0266123	10	10	P1P2	0.186971	0.020338	10	10	P1P2	0.192482	0.0385813	10	10	P1P2	0.078452	0.033002	10	10	P1P2	0.71968	0.00685519	10	10	P1P2	0.484258	0.0167733	10	10	P1P2	0.850155	-0.0096887	10	10
IL1RN	P2	0.122945	-0.024831	10	10	P1	0.249905	-0.0049062	10	10	P2	0.169921	-0.0154833	10	10	P2	0.0364001	-0.0873313	9	9	P2	0.0560316	-0.056992	9	9	P2	0.0699595	-0.0617349	8	8	P2	0.0106035	-0.129985	9	9	P2	0.0543053	-0.100823	10	10	P2	0.0235678	-0.103479	9	9
IL2	P1P2	0.230654	0.011271	10	10	P1P2	0.617038	-0.0070156	10	10	P1P2	0.57157	-0.0008411	10	10	P1P2	0.685934	0.00256258	10	10	P1P2	0.029228	0.0560309	10	10	P1P2	0.392035	0.0360466	10	10	P1P2	0.57563	0.0457349	10	10	P1P2	0.0444708	0.0440812	10	10	P1P2	0.138214	0.0466412	10	10
IL20	P1P2	0.826396	-0.0123564	10	10	P1P2	0.673451	0.00113983	10	10	P1P2	0.634375	-0.0017881	10	10	P1P2	0.5064	0.0277702	10	10	P1P2	0.0766666	-0.0048393	10	10	P1P2	0.511542	0.0168487	10	10	P1P2	0.723003	0.0238154	10	10	P1P2	0.0931128	-0.0175992	10	10	P1P2	0.447797	-0.0058274	10	10
IL20RA	P1P2	0.538985	0.00949605	10	10	P1P2	0.750413	-7.57e-05	10	10	P1P2	0.982845	0.0218202	10	10	P1P2	0.0167176	-0.0690243	10	10	P1P2	0.935676	-0.0378062	10	10	P1P2	0.0371843	-0.0509897	10	10	P1P2	0.038811	-0.0733944	10	10	P1P2	0.827341	-0.0314582	10	10	P1P2	0.0868155	-0.051339	10	10
IL20RB	P1P2	0.231115	0.014389	10	10	P1P2	0.690367	-0.0147265	10	10	P1P2	0.474289	0.0043389	10	10	P1P2	0.0162256	-0.0596996	10	10	P1P2	0.81683	-0.0168666	10	10	P1P2	0.211775	-0.0440718	10	10	P1P2	0.260387	-0.0301211	10	10	P1P2	0.684823	-0.0181431	10	10	P1P2	0.341691	-0.0235181	10	10
IL21	P1P2	0.29627	-0.0135454	8	8	P1P2	0.0327274	0.0292073	8	8	P1P2	0.201315	0.00782548	8	8	P1P2	0.84381	0.100539	9	9	P1P2	0.285845	0.0183736	9	9	P1P2	0.442129	0.0395376	9	9	P1P2	0.376465	0.0261076	9	9	P1P2	0.0119663	0.072234	9	9	P1P2	0.138143	0.0374584	9	9
IL21R	P1P2	0.260892	0.0108251	10	10	P1P2	0.161974	0.0164937	10	10	P1P2	0.059756	0.0142225	10	10	P1P2	0.569798	0.0274803	10	10	P1P2	0.990683	0.00531316	10	10	P1P2	0.603007	0.0214246	10	10	P1P2	0.656118	0.0649261	10	10	P1P2	0.168454	0.0495517	10	10	P1P2	0.277758	0.0437682	10	10
IL22	ENST00000328087.4,ENST00000538666.1	0.34017	0.0107302	8	8	ENST00000328087.4,ENST00000538666.1	0.867403	0.0127861	8	8	ENST00000328087.4,ENST00000538666.1	0.284837	0.0139997	8	8	ENST00000328087.4,ENST00000538666.1	0.667863	0.00134761	8	8	ENST00000328087.4,ENST00000538666.1	0.402533	0.019921	8	8	ENST00000328087.4,ENST00000538666.1	0.40602	0.0152756	8	8	ENST00000328087.4,ENST00000538666.1	0.212126	0.0251836	8	8	ENST00000328087.4,ENST00000538666.1	0.0540548	0.0395497	8	8	ENST00000328087.4,ENST00000538666.1	0.0698306	0.0353002	8	8
IL22RA1	P1P2	0.248149	0.00965796	9	9	P1P2	0.88096	-0.0181362	9	9	P1P2	0.937321	-0.0024285	9	9	P1P2	0.624531	0.0384681	9	9	P1P2	0.232306	0.01145	9	9	P1P2	0.203801	0.0136428	9	9	P1P2	0.0240763	0.0594168	9	9	P1P2	0.710083	-0.0247783	9	9	P1P2	0.184663	0.0414217	9	9
IL22RA2	P1P2	0.459354	0.0157921	10	10	P1P2	0.553261	0.0114045	10	10	P1P2	0.344317	0.00984523	10	10	P1P2	0.51562	-0.043031	10	10	P1P2	0.718239	-0.0660729	10	10	P1P2	0.662482	-0.0624706	10	10	P1P2	0.660935	-0.0190449	10	10	P1P2	0.890687	0.0275329	9	9	P1P2	0.773786	-0.0097064	9	9
IL23A	P1P2	0.72618	0.0101421	10	10	P1P2	0.678206	-0.0013073	10	10	P1P2	0.905212	0.00432825	10	10	P1P2	0.752031	0.00379993	10	10	P1P2	0.100823	0.0370951	10	10	P1P2	0.250393	0.0272247	10	10	P1P2	0.463913	0.0128683	10	10	P1P2	0.314809	0.0551834	10	10	P1P2	0.435836	0.0275175	10	10
IL23R	P1P2	0.556516	0.00827032	10	10	P1P2	0.591365	0.0101461	10	10	P1P2	0.309083	0.0124395	10	10	P1P2	0.364677	-0.0109207	10	10	P1P2	0.284343	-0.0227849	10	10	P1P2	0.89916	0.00634112	10	10	P1P2	0.188915	0.024307	10	10	P1P2	0.422972	-0.007893	10	10	P1P2	0.798947	0.0222957	10	10
IL24	P1P2	0.325584	-0.0061863	10	10	P1P2	0.486025	-0.007141	10	10	P1P2	0.650095	-0.0040587	10	10	P1P2	0.761814	0.00309529	10	10	P1P2	0.884123	0.0151269	10	10	P1P2	0.801184	0.00054563	10	10	P1P2	0.420021	0.00736758	10	10	P1P2	0.785755	0.0126588	10	10	P1P2	0.685073	-0.0076475	10	10
IL25	ENST00000329715.2,ENST00000397242.2	0.435551	-0.0055912	9	9	ENST00000329715.2,ENST00000397242.2	0.882957	-0.0088804	10	10	ENST00000329715.2,ENST00000397242.2	0.359188	-0.0102191	9	9	ENST00000329715.2,ENST00000397242.2	0.487816	0.012967	9	9	ENST00000329715.2,ENST00000397242.2	0.580081	0.026072	10	10	ENST00000329715.2,ENST00000397242.2	0.548605	0.011701	9	9	ENST00000329715.2,ENST00000397242.2	0.932388	-0.0070121	9	9	ENST00000329715.2,ENST00000397242.2	0.387546	-0.0237585	9	9	ENST00000329715.2,ENST00000397242.2	0.673652	-0.0077146	9	9
IL26	P1P2	0.297934	0.00875419	10	10	P1P2	0.328472	0.0150936	10	10	P1P2	0.132544	0.0113723	10	10	P1P2	0.920854	-0.0070259	10	10	P1P2	0.88926	-0.0064454	10	10	P1P2	0.927608	-0.0032671	10	10	P1P2	0.328007	0.0199286	10	10	P1P2	0.633737	0.0421119	10	10	P1P2	0.413489	0.0236503	10	10
IL27	P1P2	0.665959	-0.0132149	10	10	P1P2	0.520999	0.0124363	10	10	P1P2	0.897463	0.00533784	10	10	P1P2	0.171562	0.0291152	10	10	P1P2	0.991862	-0.0251933	10	10	P1P2	0.290417	0.00464691	10	10	P1P2	0.355645	0.0154731	10	10	P1P2	0.611251	0.0117463	10	10	P1P2	0.413997	0.0350272	10	10
IL27RA	P1P2	0.84916	-0.0724065	10	10	P1P2	0.567196	-0.015859	10	10	P1P2	0.893943	-0.0379256	10	10	P1P2	0.913111	0.0266861	10	10	P1P2	0.595558	-0.0238912	10	10	P1P2	0.856392	0.0228003	10	10	P1P2	0.125815	-0.0599958	10	10	P1P2	0.780299	-0.0205847	10	10	P1P2	0.235221	-0.0133242	10	10
IL2RA	P1P2	0.614767	-0.0117301	10	10	P1P2	0.565995	0.00866778	10	10	P1P2	0.657156	-0.0095428	10	10	P1P2	0.649468	-0.0117645	10	10	P1P2	0.758612	0.0187525	10	10	P1P2	0.516512	0.0184717	10	10	P1P2	0.542497	-0.0555257	10	10	P1P2	0.475794	0.0116572	10	10	P1P2	0.699722	-0.0070146	10	10
IL2RB	P1P2	0.183586	-0.0228366	9	9	P1P2	0.0108737	-0.0405796	9	9	P1P2	0.0246384	-0.0366266	9	9	P1P2	0.185458	-0.0756781	9	9	P1P2	0.465065	-0.0757545	9	9	P1P2	0.310323	-0.0757163	9	9	P1P2	0.0615385	-0.136692	9	9	P1P2	0.0358754	-0.158126	9	9	P1P2	0.043535	-0.147409	9	9
IL2RG	P1	0.0980765	-0.0259917	9	9	P2	0.115883	-0.0110411	10	10	P1	0.458957	-0.0133601	9	9	P1	0.0980406	0.0290042	9	9	P1	0.0650786	0.0705196	9	9	P1	0.0113697	0.0481122	9	9	P2	0.437103	0.0143084	10	10	P1	0.00720469	0.0664342	9	9	P1	0.0858548	0.0415924	9	9
IL3	P1P2	0.466294	0.0155662	10	10	P1P2	0.378255	-0.0063007	10	10	P1P2	0.735169	0.00391333	10	10	P1P2	0.434043	-0.0589034	10	10	P1P2	0.735103	-0.0305038	10	10	P1P2	0.722389	-0.024672	10	10	P1P2	0.714596	-0.0135614	10	10	P1P2	0.82446	-0.0445868	10	10	P1P2	0.602279	-0.0202643	10	10
IL31	P1P2	0.134569	-0.0109103	8	8	P1P2	0.257561	-0.0173861	8	8	P1P2	0.0221301	-0.0158575	8	8	P1P2	0.193891	0.0147557	8	8	P1P2	0.238152	0.046317	8	8	P1P2	0.0816431	0.0285511	8	8	P1P2	0.674812	0.0166647	8	8	P1P2	0.974785	-0.0132311	8	8	P1P2	0.783386	-0.0071038	8	8
IL31RA	P1	0.178978	0.0204915	10	10	P1	0.626226	0.00843892	10	10	P1	0.177805	0.0141825	10	10	P1	0.656826	-0.0171361	10	10	P2	0.272029	0.0427768	10	10	P2	0.500546	0.0305534	10	10	P1	0.448179	0.0229287	10	10	P1	0.270673	0.0425969	10	10	P1	0.287045	0.0254479	10	10
IL32	P1P2	0.823057	0.00598904	10	10	P1P2	0.975001	0.00713887	10	10	P1P2	0.783023	0.00800178	10	10	P1P2	0.500553	0.0357374	10	10	P1P2	0.361141	-0.0490149	10	10	P1P2	0.882993	-0.0132144	10	10	P1P2	0.348221	0.00477961	10	10	P1P2	0.382398	-0.0464865	10	10	P1P2	0.93658	-0.0134493	10	10
IL33	P1P2	0.213141	0.0055985	9	9	P1P2	0.724239	0.00324608	9	9	P1P2	0.339547	0.011324	9	9	P1P2	0.62696	-0.0186821	9	9	P1P2	0.202695	0.0603767	9	9	P1P2	0.460338	0.0157956	9	9	P1P2	0.637983	0.00887258	9	9	P1P2	0.0325326	0.0374536	9	9	P1P2	0.210164	0.0449693	9	9
IL34	P2	0.0049343	-0.0527167	9	9	P1	0.562335	0.0089819	9	9	P2	0.0195494	-0.0331956	9	9	P1	0.526532	-0.0194633	9	9	P2	0.0134501	-0.0644107	9	9	P2	0.266266	-0.0099181	8	8	P2	0.0306283	-0.110506	9	9	P2	0.00905388	-0.105216	9	9	P2	0.00910527	-0.106479	9	9
IL36A	P1P2	0.444879	0.00923151	9	9	P1P2	0.192717	-0.0118613	9	9	P1P2	0.862846	0.00519411	9	9	P1P2	0.794627	0.0208626	9	9	P1P2	0.541709	0.0115834	9	9	P1P2	0.773129	0.0120824	9	9	P1P2	0.302528	0.0340452	9	9	P1P2	0.636778	-0.0168123	9	9	P1P2	0.674337	0.00499394	9	9
IL36B	P1P2	0.641754	-0.0148984	9	9	P1P2	0.785082	-0.012972	9	9	P1P2	0.478333	-0.012366	9	9	P1P2	0.565704	-0.0054675	9	9	P1P2	0.838611	0.0208789	9	9	P1P2	0.991647	0.0101712	9	9	P1P2	0.143759	-0.0402745	9	9	P1P2	0.742155	0.0126045	9	9	P1P2	0.270097	-0.0260936	9	9
IL36G	P1P2	0.972511	0.00030334	10	10	P1P2	0.63305	0.00465066	10	10	P1P2	0.83125	0.0037563	10	10	P1P2	0.850011	0.0222203	10	10	P1P2	0.200418	0.0303671	10	10	P1P2	0.405285	0.0163486	10	10	P1P2	0.820939	0.0241708	10	10	P1P2	0.0633229	0.0354282	10	10	P1P2	0.164704	0.012667	10	10
IL36RN	P1P2	0.131514	-0.0282079	9	9	P1P2	0.789038	-0.0163723	9	9	P1P2	0.307683	-0.0247319	9	9	P1P2	0.385347	0.013055	8	8	P1P2	0.784962	0.00471466	9	9	P1P2	0.623573	0.0114983	8	8	P1P2	0.318826	-0.0386302	9	9	P1P2	0.505837	-0.018355	9	9	P1P2	0.122821	-0.0308758	9	9
IL37	ENST00000311328.2	0.201477	-0.0256073	10	10	ENST00000311328.2	0.123688	-0.0223453	10	10	ENST00000311328.2	0.114091	-0.0232303	10	10	ENST00000311328.2	0.376129	0.015465	10	10	ENST00000311328.2	0.219489	0.00190114	10	10	ENST00000311328.2	0.273711	0.0122716	10	10	ENST00000263326.3,ENST00000349806.3,ENST00000352179.3,ENST00000353225.3	0.788309	0.0172082	8	8	ENST00000263326.3,ENST00000349806.3,ENST00000352179.3,ENST00000353225.3	0.66208	-0.0163425	8	8	ENST00000263326.3,ENST00000349806.3,ENST00000352179.3,ENST00000353225.3	0.669841	-0.0044424	8	8
IL3RA	P1P2	0.144167	0.0280043	10	10	P1P2	0.57998	-0.0196106	10	10	P1P2	0.522438	0.00212301	10	10	P1P2	0.371522	-0.0372859	10	10	P1P2	0.253881	0.0093192	10	10	P1P2	0.354657	-0.0139834	10	10	P1P2	0.439814	0.0190472	10	10	P1P2	0.11261	-0.0297929	10	10	P1P2	0.599804	-0.0143256	10	10
IL4	P1P2	0.296084	0.00587035	10	10	P1P2	0.259897	0.0130271	10	10	P1P2	0.264841	0.012248	10	10	P1P2	0.808752	-0.0143965	10	10	P1P2	0.505947	0.00584747	10	10	P1P2	0.523435	-0.0103551	10	10	P1P2	0.547115	-0.0109205	10	10	P1P2	0.608556	0.0333791	10	10	P1P2	0.501794	0.0123791	10	10
IL4I1	ENST00000391826.2	0.816388	-0.0116956	10	10	ENST00000391826.2	0.230848	0.010733	10	10	ENST00000391826.2	0.556542	-0.0059833	10	10	ENST00000391826.2	0.477617	0.0238679	10	10	ENST00000391826.2	0.521671	-0.0073689	10	10	ENST00000391826.2	0.992313	0.00041221	10	10	ENST00000391826.2	0.479215	0.0054202	10	10	ENST00000391826.2	0.892533	-0.0019262	10	10	ENST00000391826.2	0.742085	-0.0031574	10	10
IL4R	P1P2	0.598335	0.0125945	10	10	P1P2	0.422019	-0.0062885	10	10	P1P2	0.999882	-0.0041339	10	10	P1P2	0.184172	-0.105282	10	10	P1P2	0.557523	-0.0681707	10	10	P1P2	0.418118	-0.100896	10	10	P1P2	0.302982	-0.104249	10	10	P1P2	0.159316	-0.0721351	10	10	P1P2	0.319456	-0.103669	10	10
IL5	P2	0.618202	0.00943546	10	10	P2	0.863046	-0.0089587	10	10	P1	0.593202	-0.0198364	9	9	P2	0.244523	-0.0058685	10	10	P1	0.185662	-0.0463702	10	10	P2	0.136305	-0.0061084	10	10	P2	0.635726	0.00149962	10	10	P1	0.040887	-0.0610167	9	9	P1	0.174436	-0.0426063	9	9
IL5RA	P1P2	0.362985	-0.0025375	10	10	P1P2	0.144059	0.0117308	10	10	P1P2	0.968416	0.010228	10	10	P1P2	0.428935	0.00728043	10	10	P1P2	0.983608	-0.0071223	10	10	P1P2	0.57521	0.00502476	10	10	P1P2	0.769027	-0.0177092	10	10	P1P2	0.0918798	0.0193736	10	10	P1P2	0.242308	0.00731079	10	10
IL6	P1P2	0.0355914	0.00828965	10	10	P1P2	0.276049	-0.0066195	10	10	P1P2	0.49749	-0.0007943	10	10	P1P2	0.0288363	-0.0559217	10	10	P1P2	0.982193	-0.0291899	10	10	P1P2	0.308077	-0.0558935	10	10	P1P2	0.675147	-0.056694	10	10	P1P2	0.604936	-0.0667458	10	10	P1P2	0.524319	-0.0343424	10	10
IL6R	P1P2	0.904412	0.00670217	10	10	P1P2	0.505286	0.0049754	10	10	P1P2	0.703448	0.00616489	10	10	P1P2	0.285145	-0.0145668	10	10	P1P2	0.337998	-0.0167059	10	10	P1P2	0.157592	-0.0106274	10	10	P1P2	0.529438	-0.0580892	10	10	P1P2	0.468864	-0.011259	10	10	P1P2	0.26842	-0.0082918	10	10
IL6ST	P1P2	0.256093	-0.0298686	10	10	P1P2	0.805597	-0.025115	10	10	P1P2	0.588831	-0.0242311	10	10	P1P2	0.972283	0.00064832	10	10	P1P2	0.240421	-0.0537266	10	10	P1P2	0.523435	-0.0261005	10	10	P1P2	0.421814	-0.0599813	10	10	P1P2	0.375503	-0.0585286	10	10	P1P2	0.319167	-0.0776915	10	10
IL7	P1P2	0.0247572	0.0411663	10	10	P1P2	0.270933	-0.0122382	10	10	P1P2	0.0708611	0.0128504	10	10	P1P2	0.172956	-0.0193124	10	10	P1P2	0.13434	0.0499081	10	10	P1P2	0.947886	0.0248153	10	10	P1P2	0.433794	0.0498059	10	10	P1P2	0.200764	0.0240558	10	10	P1P2	0.267524	0.0344332	10	10
IL7R	P1P2	0.047356	-0.0198902	10	10	P1P2	0.262847	-0.0126869	10	10	P1P2	0.0297841	-0.0142428	10	10	P1P2	0.514666	0.00779931	10	10	P1P2	0.847503	-0.0047534	10	10	P1P2	0.79981	0.00013561	10	10	P1P2	0.168432	-0.0343385	10	10	P1P2	0.163167	-0.0276639	10	10	P1P2	0.0857566	-0.0265411	10	10
IL8	P1	0.0670462	0.0190771	10	10	P2	0.344749	-0.0056499	10	10	P1	0.216558	0.0124117	10	10	P2	0.800629	0.00706181	10	10	P1	0.0533507	0.0425683	10	10	P1	0.216476	0.00145066	10	10	P1	0.174033	0.0510393	10	10	P1	0.0578646	0.0261837	10	10	P1	0.0608149	0.0482534	10	10
IL9	P1P2	0.0764339	-0.0337614	10	10	P1P2	0.763116	0.00685101	10	10	P1P2	0.168632	-0.0127831	10	10	P1P2	0.108831	0.0472264	10	10	P1P2	0.465901	0.0144765	10	10	P1P2	0.162618	0.0389559	10	10	P1P2	0.665659	-0.0203295	10	10	P1P2	0.4695	0.0135619	10	10	P1P2	0.989715	0.00634451	10	10
IL9R	P1P2	0.189328	-0.0244695	8	8	P1P2	0.140252	-0.0196788	8	8	P1P2	0.0616399	-0.0232435	8	8	P1P2	0.0433753	0.0548509	8	8	P1P2	0.121086	0.0297837	8	8	P1P2	0.0233904	0.0446553	8	8	P1P2	0.288031	0.0267877	8	8	P1P2	0.814476	-0.0255097	8	8	P1P2	0.538812	0.00894408	8	8
ILDR1	P1P2	0.898206	-0.0038913	10	10	P1P2	0.395694	-0.0089312	10	10	P1P2	0.433545	-0.005546	10	10	P1P2	0.861615	-0.0416711	10	10	P1P2	0.937439	0.0188113	10	10	P1P2	0.929728	-0.0008376	10	10	P1P2	0.923749	-0.0174645	10	10	P1P2	0.922905	0.0289778	10	10	P1P2	0.856663	0.00482654	10	10
ILDR2	P1P2	0.875117	-0.0102484	9	9	P1P2	0.373997	0.00682079	9	9	P1P2	0.338442	-0.0032421	9	9	P1P2	0.100244	0.0267641	9	9	P1P2	0.125646	0.0418709	9	9	P1P2	0.0465366	0.0392618	9	9	P1P2	0.130892	0.0455344	9	9	P1P2	0.284692	0.0008892	9	9	P1P2	0.0820479	0.017514	9	9
ILF2	P1P2	1.22e-05	-0.140888	10	10	P1P2	5.56e-06	-0.169589	10	10	P1P2	4.69e-06	-0.155239	10	10	P1P2	4.16e-05	-0.207457	9	9	P1P2	0.0147958	-0.14234	9	9	P1P2	0.00100771	-0.101569	8	8	P1P2	3.36e-07	-0.496974	10	10	P1P2	2.71e-06	-0.415799	10	10	P1P2	2.83e-07	-0.450853	10	10
ILF3	P1P2	0.00469889	-0.0748233	10	10	P1P2	0.0168485	-0.0561663	10	10	P1P2	0.00267768	-0.0648808	10	10	P1P2	0.995523	0.0490459	9	9	P1P2	0.00643701	-0.0817035	10	10	P1P2	0.241304	-0.0019833	9	9	P1P2	0.248004	-0.192589	10	10	P1P2	0.0023591	-0.208771	10	10	P1P2	0.0318969	-0.199097	10	10
ILK	P1P2	0.878343	-0.0127143	10	10	P1P2	0.309033	-0.0200536	10	10	P1P2	0.204459	-0.0173122	10	10	P1P2	0.783083	-0.0039192	10	10	P1P2	0.206459	0.0756819	10	10	P1P2	0.219466	0.0483716	10	10	P1P2	0.976161	-0.016633	10	10	P1P2	0.389533	0.0313069	10	10	P1P2	0.635706	0.025332	10	10
ILKAP	P1P2	0.576237	0.00164888	10	10	P1P2	0.331334	-0.0215266	10	10	P1P2	0.643065	-0.0059246	10	10	P1P2	0.0463678	0.0482055	10	10	P1P2	0.100394	0.0630459	10	10	P1P2	0.0302326	0.05403	10	10	P1P2	0.024351	0.0544594	10	10	P1P2	0.320542	0.024067	10	10	P1P2	0.0355413	0.0460062	10	10
ILVBL	P1P2	0.73898	-0.0046345	10	10	P1P2	0.297989	0.00098025	10	10	P1P2	0.770294	0.00340274	10	10	P1P2	0.242492	0.0185553	10	10	P1P2	0.794177	-0.0271745	10	10	P1P2	0.598675	0.0111869	10	10	P1P2	0.210746	0.00887708	10	10	P1P2	0.459381	-0.0245656	10	10	P1P2	0.360985	0.0117858	10	10
IMMP1L	P1P2	0.0255072	-0.022225	10	10	P1P2	0.355803	-0.0099671	10	10	P1P2	0.0692558	-0.019214	10	10	P1P2	0.259893	0.01059	10	10	P1P2	0.432518	0.0138052	10	10	P1P2	0.244696	0.0132735	10	10	P1P2	0.275855	-0.0241464	10	10	P1P2	0.94797	-0.0224838	10	10	P1P2	0.690525	-0.027008	10	10
IMMP2L	P1P2	0.927176	-0.004847	10	10	P1P2	0.830866	0.00441528	10	10	P1P2	0.956125	-0.0076473	10	10	P1P2	0.699025	0.0067076	10	10	P1P2	0.473712	-0.0309008	10	10	P1P2	0.778132	-0.0169786	10	10	P1P2	0.718684	-0.0073655	10	10	P1P2	0.751387	-0.0443373	10	10	P1P2	0.803299	-0.0376297	10	10
IMMT	P1P2	0.0271482	-0.170909	10	10	P1P2	0.00040149	-0.149579	10	10	P1P2	0.00385485	-0.160244	10	10	P1P2	0.04099	0.128044	10	10	P1P2	0.0588247	0.0902275	10	10	P1P2	0.00213037	0.0856701	10	10	P1P2	0.0844384	-0.26648	10	10	P1P2	0.0162639	-0.298172	10	10	P1P2	0.0765412	-0.282326	10	10
IMP3	P1P2	0.00107577	-0.168162	10	10	P1P2	0.00575708	-0.160742	10	10	P1P2	0.0154318	-0.164152	10	10	P1P2	0.490295	-0.100863	8	8	P1P2	0.449905	-0.0180417	7	7	P1P2	0.356856	-0.0285448	7	7	P1P2	0.00890298	-0.349276	10	10	P1P2	0.00202779	-0.371181	10	10	P1P2	0.00305808	-0.352127	10	10
IMP4	P1P2	1.68e-05	-0.17093	10	10	P1P2	1.12e-06	-0.188293	10	10	P1P2	5.06e-06	-0.179611	10	10	P1P2	0.0104611	0.0177121	9	9	P1P2	0.00453779	0.0849396	9	9	P1P2	0.00144969	0.0407362	9	9	P1P2	0.00011821	-0.410141	10	10	P1P2	6.35e-05	-0.409668	10	10	P1P2	6.17e-05	-0.409905	10	10
IMPA1	P1P2	0.394206	0.00719648	10	10	P1P2	0.0453975	-0.0244086	10	10	P1P2	0.12581	-0.0184954	10	10	P1P2	0.720268	-0.0066066	10	10	P1P2	0.326574	0.05068	10	10	P1P2	0.640697	0.0101198	10	10	P1P2	0.393094	-0.019719	10	10	P1P2	0.216396	0.0118237	10	10	P1P2	0.422003	-0.0430137	10	10
IMPA2	P1P2	0.260015	-0.0246989	10	10	P1P2	0.240066	-0.0291603	10	10	P1P2	0.513605	-0.0346594	10	10	P1P2	0.894023	-0.0065969	10	10	P1P2	0.369676	0.0299538	10	10	P1P2	0.550406	-0.0203195	10	10	P1P2	0.217291	-0.118618	10	10	P1P2	0.159624	-0.0904166	10	10	P1P2	0.12393	-0.104517	10	10
IMPACT	P1P2	0.913908	-0.0028429	10	10	P1P2	0.74918	-0.0076121	10	10	P1P2	0.662741	0.00316531	10	10	P1P2	0.00809208	-0.0545127	10	10	P1P2	0.0417074	-0.0433261	10	10	P1P2	0.00473098	-0.0448314	10	10	P1P2	0.00365387	-0.0586747	10	10	P1P2	0.00260549	-0.0399284	10	10	P1P2	0.00073275	-0.0493016	10	10
IMPAD1	P1P2	0.187731	-0.0208503	9	9	P1P2	0.250746	0.0170363	8	8	P1P2	0.956487	-0.0029276	8	8	P1P2	0.00116639	0.0274319	9	9	P1P2	0.520307	-0.0081569	8	8	P1P2	0.052808	0.0113119	8	8	P1P2	0.110198	0.0685263	9	9	P1P2	0.476622	0.00321656	8	8	P1P2	0.177648	0.0507529	8	8
IMPDH1	P2	0.303182	-0.0067044	10	10	P1	0.0734265	0.00880679	10	10	P1	0.0424477	0.00510337	10	10	P2	0.114556	0.0392883	10	10	P1	0.157931	0.0123689	10	10	P2	0.194727	0.0122255	10	10	P1	0.437889	-0.0056438	10	10	P1	0.17975	0.0234712	10	10	P1	0.248328	0.0186895	10	10
IMPDH2	P1P2	2.98e-06	-0.232351	10	10	P1P2	2.43e-05	-0.214934	10	10	P1P2	5.41e-06	-0.221438	10	10	P1P2	0.409326	-0.0147685	7	7	P1P2	0.698315	0.00645506	7	7	P1P2	0.576072	-0.0190556	7	7	P1P2	1.76e-07	-0.420728	10	10	P1P2	3.65e-07	-0.410018	10	10	P1P2	1.34e-07	-0.414709	10	10
IMPG1	P1P2	0.58452	-0.0149877	8	8	P1P2	0.337925	0.0208249	8	8	P1P2	0.754575	0.00403296	8	8	P1P2	0.471057	0.0352592	8	8	P1P2	0.671319	0.0112746	8	8	P1P2	0.614923	0.0123716	8	8	P1P2	0.544403	0.0111258	8	8	P1P2	0.489424	0.0188856	8	8	P1P2	0.476847	0.0193785	8	8
IMPG2	P1P2	0.890954	-0.0023274	10	10	P1P2	0.922871	0.00481727	10	10	P1P2	0.885037	-0.0003306	10	10	P1P2	0.502152	-0.0669822	10	10	P1P2	0.952734	0.00541427	10	10	P1P2	0.715295	-0.0420813	10	10	P1P2	0.425156	-0.0601901	10	10	P1P2	0.956455	-0.0021253	10	10	P1P2	0.584645	-0.0218623	10	10
INA	P1P2	0.419465	-0.0062135	10	10	P1P2	0.537252	0.0130027	10	10	P1P2	0.871005	0.0174858	10	10	P1P2	0.0421737	0.0437466	10	10	P1P2	0.546161	-0.0397594	10	10	P1P2	0.381949	-0.019126	10	10	P1P2	0.210207	0.0508396	10	10	P1P2	0.717505	0.00853411	10	10	P1P2	0.829768	0.0225041	10	10
INADL	P1P2	0.61217	0.0104331	10	10	P1P2	0.136507	-0.0333714	10	10	P1P2	0.183503	-0.0111147	10	10	P1P2	0.74553	-0.0098236	10	10	P1P2	0.135111	0.0568607	10	10	P1P2	0.317743	0.0105331	10	10	P1P2	0.924219	-0.0544431	10	10	P1P2	0.755208	-0.0072826	10	10	P1P2	0.836243	-0.0257177	10	10
INCA1	P1P2	0.625516	0.0301135	10	10	P1P2	0.246875	-0.0039371	9	9	P1P2	0.622063	0.00361956	9	9	P1P2	0.73392	-0.0244081	10	10	P1P2	0.128519	0.0425148	9	9	P1P2	0.498183	0.0122145	9	9	P1P2	0.518647	0.0338031	10	10	P1P2	0.258388	0.00548047	9	9	P1P2	0.394926	0.00013715	9	9
INCENP	P1P2	1.51e-07	-0.262275	10	10	P1P2	8.48e-08	-0.251102	10	10	P1P2	7.54e-08	-0.250261	10	10	P1P2	0.0295953	-0.0308159	6	6	P1P2	0.00049899	-0.144201	7	7	P1P2	0.00042948	-0.09	6	6	P1P2	7.49e-08	-0.644951	10	10	P1P2	2.49e-07	-0.664014	10	10	P1P2	6.69e-08	-0.654184	10	10
INF2	P1P2	0.0205577	-0.042255	10	10	P1P2	0.877359	-0.0387042	10	10	P1P2	0.349945	-0.0573759	10	10	P1P2	0.507915	0.0204821	10	10	P1P2	0.956502	0.001976	10	10	P1P2	0.849185	-0.0009508	10	10	P1P2	0.196545	-0.120133	10	10	P1P2	0.523434	-0.113282	10	10	P1P2	0.302754	-0.109499	10	10
ING1	P1	0.324058	-0.0163686	10	10	P1	0.064586	0.0121386	10	10	P2	0.718693	0.00321708	10	10	P2	0.0197503	0.062297	10	10	P1	0.503116	-0.0210113	10	10	P2	0.132907	0.0280154	10	10	P2	0.023585	0.0554162	10	10	P2	0.544646	0.0115021	10	10	P2	0.0613881	0.0348137	10	10
ING2	P1P2	0.573414	-0.0329255	10	10	P1P2	0.68471	-0.0363053	10	10	P1P2	0.342203	-0.0221839	10	10	P1P2	0.73704	-0.0369066	10	10	P1P2	0.577655	-0.0251403	10	10	P1P2	0.82926	-0.033501	10	10	P1P2	0.665659	-0.132105	10	10	P1P2	0.54681	-0.101081	10	10	P1P2	0.681157	-0.133227	10	10
ING3	P1P2	0.999292	-0.0062803	10	10	P1P2	0.10349	0.018958	10	10	P1P2	0.440895	0.0143317	10	10	P1P2	0.0605384	-0.0716189	10	10	P1P2	0.0687096	-0.0645419	10	10	P1P2	0.0503984	-0.0680804	10	10	P1P2	0.105324	-0.0974874	10	10	P1P2	0.272674	-0.0185263	10	10	P1P2	0.108002	-0.064345	10	10
ING4	P1P2	0.0395394	0.0206995	10	10	P1P2	0.633366	0.016057	10	10	P1P2	0.0299408	0.0108757	10	10	P1P2	0.829438	-0.0247041	10	10	P1P2	0.226675	-0.0112363	10	10	P1P2	0.29916	-0.0276848	10	10	P1P2	0.236566	0.0474673	10	10	P1P2	0.39873	-0.0079243	10	10	P1P2	0.726016	0.0142462	10	10
ING5	P1P2	0.740097	-0.0077649	10	10	P1P2	0.759737	0.00551168	10	10	P1P2	0.857479	-0.0072873	10	10	P1P2	0.773785	0.0087992	10	10	P1P2	0.420909	-0.0634854	10	10	P1P2	0.432402	-0.0254306	10	10	P1P2	0.316938	-0.0034505	10	10	P1P2	0.289714	-0.0377015	10	10	P1P2	0.247964	-0.0195541	10	10
INHA	P1P2	0.156666	-0.0339957	10	10	P1P2	0.150916	-0.0374044	10	10	P1P2	0.108041	-0.0269244	10	10	P1P2	0.8492	-0.0144847	10	10	P1P2	0.119104	-0.029971	10	10	P1P2	0.403781	-0.0248835	10	10	P1P2	0.315581	-0.0645578	10	10	P1P2	0.107312	-0.138767	10	10	P1P2	0.300396	-0.121153	10	10
INHBA	P1P2	0.029959	-0.0247213	10	10	P1P2	0.0698421	-0.0281524	10	10	P1P2	0.00702754	-0.0231959	10	10	P1P2	0.279388	0.0215418	10	10	P1P2	0.505286	0.0138582	10	10	P1P2	0.992077	0.0170143	10	10	P1P2	0.330427	-0.0418387	10	10	P1P2	0.035003	-0.0726945	10	10	P1P2	0.0542392	-0.0532046	10	10
INHBB	P1P2	0.973337	-0.0098695	10	10	P1P2	0.0926892	0.0171337	10	10	P1P2	0.537593	0.00848377	10	10	P1P2	0.802457	0.0185103	10	10	P1P2	0.207416	-0.0440215	10	10	P1P2	0.608804	-0.0164372	10	10	P1P2	0.975689	-0.0048811	10	10	P1P2	0.782344	-0.025056	10	10	P1P2	0.797116	0.00513187	10	10
INHBC	P1P2	0.0958865	-0.0242145	10	10	P1P2	0.796001	0.0157447	10	10	P1P2	0.135082	-0.0045368	10	10	P1P2	0.413991	0.0556223	10	10	P1P2	0.533165	-0.0139705	10	10	P1P2	0.290552	0.0103454	10	10	P1P2	0.94398	-0.0369953	10	10	P1P2	0.998937	0.0199369	10	10	P1P2	0.621822	-0.0018407	10	10
INHBE	P1P2	0.804464	0.0151805	10	10	P1P2	0.376019	0.00772887	10	10	P1P2	0.892067	0.00536649	10	10	P1P2	0.612162	-0.012043	10	10	P1P2	0.831904	0.0199581	10	10	P1P2	0.994915	0.00671714	10	10	P1P2	0.954935	0.0225006	10	10	P1P2	0.939961	-0.0110236	10	10	P1P2	0.826996	0.0173912	10	10
INIP	P1P2	1.2e-05	-0.0629434	8	8	P1P2	5.41e-05	-0.0363584	8	8	P1P2	3.46e-06	-0.0496509	8	8	P1P2	0.011304	0.0925759	8	8	P1P2	0.00254741	0.0897563	9	9	P1P2	0.00205727	0.079222	8	8	P1P2	0.0592273	-0.0834543	8	8	P1P2	0.962176	-0.002819	9	9	P1P2	0.0641045	-0.0526073	8	8
INMT	P1P2	0.663918	0.00018145	10	10	P1P2	0.46572	-0.0005795	10	10	P1P2	0.610687	0.00419639	10	10	P1P2	0.782175	0.0136014	10	10	P1P2	0.765935	-0.0139257	10	10	P1P2	0.943166	-0.0111698	10	10	P1P2	0.641964	0.011082	10	10	P1P2	0.77939	-0.0101538	10	10	P1P2	0.721795	-0.0121817	10	10
INO80	P1P2	2.35e-05	-0.0502721	10	10	P1P2	0.00093596	-0.0467107	10	10	P1P2	2.98e-05	-0.04588	10	10	P1P2	0.261397	-0.006368	10	10	P1P2	0.400066	-0.0052464	10	10	P1P2	0.266118	-0.0082916	10	10	P1P2	0.00048697	-0.130004	10	10	P1P2	0.00093785	-0.11096	10	10	P1P2	0.00051234	-0.114893	10	10
INO80B	P1P2	0.036895	-0.0809597	10	10	P1P2	0.0025552	-0.0955357	10	10	P1P2	0.00276775	-0.0882477	10	10	P1P2	0.766438	0.0273713	10	10	P1P2	0.580662	-0.0125858	9	9	P1P2	0.662311	-0.0317535	9	9	P1P2	0.01708	-0.171045	10	10	P1P2	0.00136129	-0.167372	10	10	P1P2	0.0104318	-0.167196	10	10
INO80C	P1P2	1.69e-05	-0.0777622	9	9	P1P2	2.58e-05	-0.0640933	9	9	P1P2	1.93e-05	-0.0670697	9	9	P1P2	0.299002	-0.0272727	9	9	P1P2	0.471277	0.015845	9	9	P1P2	0.65801	0.0119057	9	9	P1P2	8.79e-06	-0.172025	9	9	P1P2	0.00019719	-0.143621	9	9	P1P2	2.01e-05	-0.15053	9	9
INO80D	P1P2	0.091429	0.0121409	10	10	P1P2	0.0496675	0.00062388	10	10	P1P2	0.00812343	0.00451126	10	10	P1P2	0.0927734	-0.0029611	10	10	P1P2	0.0990248	0.00049254	10	10	P1P2	0.0323503	-0.0012343	10	10	P1P2	0.396793	0.00997864	10	10	P1P2	0.766932	-0.0052598	10	10	P1P2	0.609523	-0.008072	10	10
INO80E	P1P2	0.12726	0.00461314	9	9	P1P2	0.231394	0.00978945	9	9	P1P2	0.0668888	0.0049253	9	9	P1P2	0.176963	0.0624454	9	9	P1P2	0.23827	0.0373191	9	9	P1P2	0.0857985	0.0406924	9	9	P1P2	0.0392469	0.0960443	9	9	P1P2	0.0656533	0.0644721	9	9	P1P2	0.0115604	0.0706244	9	9
INPP1	P1P2	0.0763357	-0.0180718	10	10	P1P2	0.253267	-0.0149799	10	10	P1P2	0.0410481	-0.0133731	10	10	P1P2	0.558311	0.0166036	10	10	P1P2	0.460854	0.00773965	10	10	P1P2	0.427725	0.010647	10	10	P1P2	0.404754	-0.0219182	10	10	P1P2	0.865575	-0.0237597	10	10	P1P2	0.428541	-0.0150548	10	10
INPP4A	P1P2	0.39585	0.00090509	10	10	P1P2	0.00994117	0.0198183	10	10	P1P2	0.0432085	0.0131475	10	10	P1P2	0.362335	-0.0225598	10	10	P1P2	0.177972	-0.0359367	10	10	P1P2	0.177372	-0.0211082	10	10	P1P2	0.438064	-0.0177417	10	10	P1P2	0.346573	0.0154158	10	10	P1P2	0.959938	-0.0127797	10	10
INPP4B	P1	0.0149919	-0.0400153	9	9	P2	0.435558	-0.0179599	10	10	P1	0.0750426	-0.0286561	9	9	P1	0.531122	0.0170408	9	9	P2	0.449698	-0.0681654	10	10	P2	0.292315	-0.026648	10	10	P1	0.0503727	-0.0658726	9	9	P2	0.0134455	-0.107452	10	10	P2	0.0954357	-0.0770714	10	10
INPP5A	P1P2	0.577898	-0.0223627	9	9	P1P2	0.286126	0.00493028	9	9	P1P2	0.95076	-0.0083612	9	9	P1P2	0.0314979	0.0236882	9	9	P1P2	0.835568	-0.0047383	9	9	P1P2	0.161836	0.0303974	9	9	P1P2	0.273325	0.0151693	9	9	P1P2	0.278696	0.00289663	9	9	P1P2	0.215788	0.00979059	9	9
INPP5B	P2	0.599877	-0.0156444	10	10	P1	0.685905	0.00507553	10	10	P1	0.390795	0.00572476	10	10	P1	0.384075	0.00212585	10	10	P2	0.667016	-0.0100625	9	9	P2	0.178872	0.0241645	9	9	P1	0.143006	0.0379583	10	10	P2	0.390267	0.00373935	10	10	P2	0.150596	0.00812982	10	10
INPP5D	P1P2	0.787916	-0.0092929	10	10	P1P2	0.315759	0.00307645	10	10	P1P2	0.651162	-0.0043738	10	10	P1P2	0.289297	-0.0086087	10	10	P1P2	0.952264	-0.0059912	10	10	P1P2	0.405285	0.0211751	10	10	P1P2	0.0599757	-0.0290034	10	10	P1P2	0.783594	0.0309129	10	10	P1P2	0.283971	-0.0068643	10	10
INPP5E	P1P2	0.682812	-0.0062919	10	10	P1P2	0.858168	0.00541622	10	10	P1P2	0.920502	-0.0065181	10	10	P1P2	0.694214	-0.0059946	10	10	P1P2	0.484268	-0.0129405	10	10	P1P2	0.416246	-0.0057504	10	10	P1P2	0.377548	-0.008318	10	10	P1P2	0.656459	-0.0222317	10	10	P1P2	0.342595	-0.0289562	10	10
INPP5F	ENST00000361976.2	0.398689	-0.0070411	9	9	ENST00000361976.2	0.151898	-0.0183315	9	9	ENST00000361976.2	0.0934771	-0.0139219	9	9	ENST00000361976.2	0.0570958	0.0229017	9	9	ENST00000361976.2	0.115694	0.0156795	9	9	ENST00000361976.2	0.0317887	0.0158007	9	9	ENST00000361976.2	0.0997069	0.00495088	9	9	ENST00000361976.2	0.463155	0.00016214	9	9	ENST00000361976.2	0.0549601	-0.0063722	9	9
INPP5J	P1P2	0.296495	-0.014796	10	10	P1P2	0.575737	-0.0090287	10	10	P1P2	0.446542	-0.0198121	10	10	P1P2	0.223105	0.0292876	10	10	P1P2	0.501044	0.0269796	10	10	P1P2	0.272543	0.0372995	10	10	P1P2	0.886951	0.0278621	10	10	P1P2	0.934547	0.00287779	10	10	P1P2	0.966788	0.00442033	10	10
INPP5K	P1P2	0.731625	0.00780894	10	10	P1P2	0.332291	0.0078257	10	10	P1P2	0.231469	0.00824461	10	10	P1P2	0.715074	-0.0085665	10	10	P1P2	0.248387	-0.006426	10	10	P1P2	0.536444	0.0128824	10	10	P1P2	0.680777	-0.0213195	10	10	P1P2	0.0171601	0.0367151	10	10	P1P2	0.142278	0.0148768	10	10
INPPL1	P1P2	1.64e-05	-0.0726654	10	10	P1P2	1.46e-06	-0.0999038	10	10	P1P2	9.67e-07	-0.0861013	10	10	P1P2	0.0011305	-0.0988325	9	9	P1P2	0.00153806	-0.100748	9	9	P1P2	9.69e-05	-0.097255	9	9	P1P2	1.96e-07	-0.280372	10	10	P1P2	6.67e-07	-0.287317	10	10	P1P2	1.86e-07	-0.283844	10	10
INS	P1P2	0.68368	-0.0035405	10	10	P1P2	0.84299	-0.0056933	10	10	P1P2	0.816015	0.00449702	10	10	P1P2	0.708903	-0.0074125	10	10	P1P2	0.343166	0.00885227	10	10	P1P2	0.778587	-0.0026231	10	10	P1P2	0.965191	-0.005004	10	10	P1P2	0.482227	0.00750403	10	10	P1P2	0.687906	-0.00204	10	10
INS-IGF2	P2	0.621958	0.0290636	10	10	P2	0.165732	-0.0003415	10	10	P2	0.493925	0.015313	10	10	P1	0.413991	-0.0079538	10	10	P2	0.092919	-0.0105642	10	10	P1	0.496221	-0.0154758	10	10	P2	0.397536	0.00167466	10	10	P1	0.681347	-0.0148691	10	10	P2	0.477216	-0.0451166	10	10
INSC	P1P2	0.517617	-0.0049648	8	8	P1P2	0.72097	-0.0229764	9	9	P1P2	0.741756	-0.0096736	8	8	P1P2	0.427479	0.0089074	8	8	P1P2	0.258256	0.025475	8	8	P1P2	0.295225	0.0244705	8	8	P1P2	0.520399	-1.32e-05	8	8	P1P2	0.791458	-0.0143308	9	9	P1P2	0.456559	-0.0048618	8	8
INSIG1	P1P2	0.00375408	-0.0200906	10	10	P1P2	0.0812789	-0.0377614	10	10	P1P2	0.00222404	-0.0258949	10	10	P1P2	0.00803211	0.0054075	10	10	P1P2	0.0112684	0.0628796	10	10	P1P2	0.00363979	0.0470858	10	10	P1P2	0.617481	-0.0155023	10	10	P1P2	0.580989	-0.006051	10	10	P1P2	0.555868	-0.0015158	10	10
INSIG2	P1P2	0.237161	-0.004131	10	10	P1P2	0.854455	-0.0031385	10	10	P1P2	0.311488	-0.0031452	10	10	P1P2	0.0193103	0.0612923	10	10	P1P2	0.00960613	0.0395665	10	10	P1P2	0.00278787	0.0425804	10	10	P1P2	0.0010387	0.0757306	10	10	P1P2	0.0158604	0.0599663	10	10	P1P2	0.00074069	0.0578258	10	10
INSL3	P1P2	0.459354	0.00828572	10	10	P1P2	0.454498	-0.0055003	10	10	P1P2	0.357488	0.00892472	10	10	P1P2	0.481384	-0.0544544	10	10	P1P2	0.349144	-0.0836567	10	10	P1P2	0.479119	-0.0826525	10	10	P1P2	0.716142	-0.0755692	10	10	P1P2	0.786893	-0.0988175	10	10	P1P2	0.795973	-0.0860761	10	10
INSL4	P1P2	0.024045	-0.0260195	10	10	P1P2	0.947555	0.00913175	10	10	P1P2	0.0467596	-0.0104409	10	10	P1P2	0.374616	0.0126099	10	10	P1P2	0.754453	-0.0076915	10	10	P1P2	0.585359	0.00354265	10	10	P1P2	0.0761828	-0.0138935	10	10	P1P2	0.705707	0.0207108	10	10	P1P2	0.456531	-0.0085527	10	10
INSL5	P1P2	0.235464	-0.0048401	10	10	P1P2	0.426132	0.00691395	10	10	P1P2	0.592107	-0.0008308	10	10	P1P2	0.166794	0.0268297	10	10	P1P2	0.542922	0.0112985	10	10	P1P2	0.160046	0.0280486	10	10	P1P2	0.516158	0.0186095	10	10	P1P2	0.182211	0.0363454	10	10	P1P2	0.189695	0.0274855	10	10
INSL6	P1P2	0.906404	-0.0034133	10	10	P1P2	0.665484	0.00233771	10	10	P1P2	0.735616	0.00331672	10	10	P1P2	0.671965	0.0151693	10	10	P1P2	0.745932	0.0220806	10	10	P1P2	0.545272	0.00900026	10	10	P1P2	0.462651	-0.0016807	10	10	P1P2	0.841202	0.0137825	10	10	P1P2	0.706759	0.00992839	10	10
INSM1	P1P2	0.684441	-0.0065084	10	10	P1P2	0.331775	-0.0240941	10	10	P1P2	0.737405	-0.012783	10	10	P1P2	0.579169	-0.0612165	10	10	P1P2	0.703705	-0.0794257	10	10	P1P2	0.683468	-0.0718512	10	10	P1P2	0.861541	-0.0703657	10	10	P1P2	0.230632	-0.115555	10	10	P1P2	0.666442	-0.0883886	10	10
INSM2	P1P2	0.590144	-0.0280739	10	10	P1P2	0.165552	-0.0176554	10	10	P1P2	0.231007	-0.0228427	10	10	P1P2	0.253876	0.0121397	10	10	P1P2	0.90704	-0.0112809	10	10	P1P2	0.475261	0.0102207	10	10	P1P2	0.760449	-0.0202174	10	10	P1P2	0.27527	-0.0443211	10	10	P1P2	0.920331	-0.0496621	10	10
INSR	P1P2	0.380804	-0.0086276	10	10	P1P2	0.257653	-0.0077933	10	10	P1P2	0.732712	-0.0097348	10	10	P1P2	0.783879	0.0187477	10	10	P1P2	0.206671	0.0145133	10	10	P1P2	0.57784	0.0144324	10	10	P1P2	0.823931	0.0142276	10	10	P1P2	0.316379	-0.0015727	10	10	P1P2	0.433048	0.00296326	10	10
INSRR	P1P2	0.51828	-0.0285973	10	10	P1P2	0.0416778	-0.007845	10	10	P1P2	0.0881515	-0.0182212	10	10	P1P2	0.148009	0.0385522	10	10	P1P2	0.26071	0.0134778	10	10	P1P2	0.105525	0.0141386	10	10	P1P2	0.317296	-0.0510877	10	10	P1P2	0.371213	-0.0118485	10	10	P1P2	0.675516	-0.0384496	10	10
INTS1	P1P2	0.128834	-0.053937	10	10	P1P2	0.011089	-0.0852355	10	10	P1P2	0.050239	-0.069035	10	10	P1P2	0.00604551	-0.0606432	8	8	P1P2	0.942544	-0.0212613	8	8	P1P2	0.140471	-0.0506877	8	8	P1P2	0.00110714	-0.305467	10	10	P1P2	0.0715191	-0.28341	10	10	P1P2	0.00960799	-0.287396	10	10
INTS10	P1P2	2.56e-06	-0.12594	10	10	P1P2	1.71e-05	-0.0845254	9	9	P1P2	4.28e-06	-0.088686	9	9	P1P2	0.0847192	-0.0840459	8	8	P1P2	0.0607168	-0.059377	8	8	P1P2	0.0390066	-0.0655535	8	8	P1P2	3.35e-06	-0.36386	10	10	P1P2	4.77e-06	-0.23657	9	9	P1P2	5.21e-06	-0.254742	9	9
INTS12	P1P2	0.891978	0.00763862	9	9	P1P2	0.153868	0.00538956	9	9	P1P2	0.435045	0.0175804	9	9	P1P2	0.0028507	-0.112823	9	9	P1P2	0.00043862	-0.13786	9	9	P1P2	0.00083908	-0.125342	9	9	P1P2	0.00022459	-0.109356	9	9	P1P2	4.31e-05	-0.132751	9	9	P1P2	3.48e-05	-0.119125	9	9
INTS2	P1P2	5.47e-08	-0.338805	10	10	P1P2	5.39e-08	-0.363535	10	10	P1P2	4.95e-08	-0.350437	10	10	P1P2	0.0475845	-0.19721	5	5	P1P2	0.0200847	-0.0625794	4	4	P1P2	0.0517738	-0.0697491	4	4	P1P2	5.28e-08	-0.841177	10	10	P1P2	4.95e-08	-0.935834	10	10	P1P2	4.95e-08	-0.849883	10	10
INTS3	P1P2	7.27e-08	-0.212302	10	10	P1P2	5.46e-08	-0.239742	10	10	P1P2	5.34e-08	-0.226022	10	10	P1P2	0.0186542	-0.0497013	7	7	P1P2	0.00140223	-0.140283	8	8	P1P2	0.00074725	-0.064023	7	7	P1P2	6.68e-08	-0.592075	10	10	P1P2	5.66e-08	-0.541768	10	10	P1P2	5.58e-08	-0.565617	10	10
INTS4	P1P2	2.71e-05	-0.203589	10	10	P1P2	8.55e-07	-0.245594	10	10	P1P2	2.1e-05	-0.224592	10	10	P1P2	0.00287533	-0.129949	8	8	P1P2	0.00024529	-0.121066	8	8	P1P2	0.00038924	-0.109982	8	8	P1P2	3.13e-07	-0.604428	10	10	P1P2	9.83e-08	-0.550973	10	10	P1P2	1.01e-07	-0.574943	10	10
INTS5	P1P2	0.00756025	-0.109065	10	10	P1P2	0.00117105	-0.103881	10	10	P1P2	0.0004334	-0.105266	10	10	P1P2	0.038451	-0.101786	8	8	P1P2	0.00103388	-0.07576	8	8	P1P2	0.00040117	-0.0788137	8	8	P1P2	1.87e-05	-0.381659	10	10	P1P2	1.5e-06	-0.375651	10	10	P1P2	3.5e-07	-0.378655	10	10
INTS6	P1P2	0.00180967	-0.0375846	10	10	P1P2	0.404301	-0.0314228	10	10	P1P2	0.00138833	-0.0254578	10	10	P1P2	0.852793	-0.0658477	10	10	P1P2	0.0945111	-0.0748459	10	10	P1P2	0.121458	-0.0263697	10	10	P1P2	0.00075554	-0.0975752	10	10	P1P2	0.00315351	-0.107769	10	10	P1P2	0.00018971	-0.0926558	10	10
INTS7	P1P2	0.010404	-0.0787709	10	10	P1P2	0.0134736	-0.0860025	10	10	P1P2	0.019472	-0.0823867	10	10	P1P2	0.179814	-0.12714	10	10	P1P2	0.0635032	-0.0969487	10	10	P1P2	0.12675	-0.102774	10	10	P1P2	0.0331762	-0.307292	10	10	P1P2	0.021359	-0.266178	10	10	P1P2	0.0477988	-0.286735	10	10
INTS8	P1P2	8.31e-06	-0.157127	9	9	P1P2	9.78e-06	-0.15748	9	9	P1P2	8.23e-06	-0.157303	9	9	P1P2	0.703719	-0.0594086	8	8	P1P2	0.197438	-0.0591834	8	8	P1P2	0.32835	-0.0546846	8	8	P1P2	7.51e-05	-0.390487	9	9	P1P2	5.92e-06	-0.44401	9	9	P1P2	1.87e-05	-0.417249	9	9
INTS9	P1P2	0.00993091	-0.113851	10	10	P1P2	0.0164525	-0.099768	10	10	P1P2	0.00415207	-0.106809	10	10	P1P2	0.191587	-0.0110926	9	9	P1P2	0.268944	-0.0222232	10	10	P1P2	0.228017	-0.0132672	9	9	P1P2	0.0161158	-0.318474	10	10	P1P2	0.103399	-0.264786	10	10	P1P2	0.0369665	-0.29163	10	10
INTU	P2	0.50119	0.00970123	10	10	P1	0.150706	0.0236844	10	10	P2	0.336655	0.00687026	10	10	P2	0.118724	-0.0499719	10	10	P2	0.00728117	-0.0552718	10	10	P2	0.0140591	-0.0485878	10	10	P2	0.216135	-0.0292915	10	10	P2	0.0489098	-0.0527048	10	10	P2	0.056464	-0.0389708	10	10
INVS	P1P2	0.344262	-0.0189261	10	10	P1P2	0.43408	-0.0128866	10	10	P1P2	0.59889	-0.0239605	10	10	P1P2	0.509337	-0.0145059	10	10	P1P2	0.564595	0.0115062	10	10	P1P2	0.888377	-0.0098958	10	10	P1P2	0.737796	-0.0315142	10	10	P1P2	0.860806	-0.0176453	10	10	P1P2	0.93988	-0.0468639	10	10
IP6K1	P1P2	0.923652	-0.0533253	10	10	P1P2	0.0944528	-0.0725482	10	10	P1P2	0.477593	-0.0604695	10	10	P1P2	0.0331003	-0.0134019	10	10	P1P2	0.559815	-0.0235297	9	9	P1P2	0.205362	-0.0197661	9	9	P1P2	0.37899	-0.203715	10	10	P1P2	0.103996	-0.179384	10	10	P1P2	0.271509	-0.19155	10	10
IP6K2	P1P2	0.212384	-0.0034574	10	10	P1P2	0.435471	0.0142264	10	10	P1P2	0.923092	-0.0079272	10	10	P1P2	0.340633	0.00772499	10	10	P1P2	0.677881	-0.027735	10	10	P1P2	0.544485	-0.0090362	10	10	P1P2	0.660399	-0.0326783	10	10	P1P2	0.773267	0.0126973	10	10	P1P2	0.485334	-0.0091147	10	10
IP6K3	P1P2	0.812371	-0.0020533	10	10	P1P2	0.218935	-0.0051095	10	10	P1P2	0.347352	-0.0040487	10	10	P1P2	0.383025	0.0142155	10	10	P1P2	0.116673	0.0176487	10	10	P1P2	0.0893803	0.0207413	10	10	P1P2	0.450662	0.0150505	10	10	P1P2	0.671931	0.0161056	10	10	P1P2	0.361609	0.0102798	10	10
IPCEF1	P1P2	0.47498	0.00497998	9	9	P1P2	0.765387	0.00639103	9	9	P1P2	0.431558	0.00801881	9	9	P1P2	0.463803	-0.0329124	9	9	P1P2	0.723888	-0.0279982	9	9	P1P2	0.792813	-0.0264976	9	9	P1P2	0.231441	-0.005679	9	9	P1P2	0.554886	-0.0199538	9	9	P1P2	0.476463	-0.0263237	9	9
IPMK	P1P2	0.0311885	-0.0212023	10	10	P1P2	0.0637566	-0.0418878	10	10	P1P2	0.0135963	-0.0275873	10	10	P1P2	0.29882	0.0450636	10	10	P1P2	0.382187	0.023359	10	10	P1P2	0.264338	0.0229911	10	10	P1P2	0.0936347	-0.0084713	10	10	P1P2	0.366797	-0.0719907	10	10	P1P2	0.141875	-0.0221361	10	10
IPO11	P1P2	0.756356	-0.0064376	9	9	P1P2	0.468309	0.0008451	9	9	P1P2	0.911741	-0.0025188	9	9	P1P2	0.605463	-0.0135229	9	9	P1P2	0.0124911	-0.0426556	9	9	P1P2	0.0246962	-0.0230609	9	9	P1P2	0.247065	-0.0083684	9	9	P1P2	0.0106729	-0.0402921	9	9	P1P2	0.024288	-0.0268308	9	9
IPO13	P1P2	1.19e-07	-0.297697	10	10	P1P2	1.27e-05	-0.259764	10	10	P1P2	5.87e-06	-0.278731	10	10	P1P2	0.484645	-0.0730784	7	7	P1P2	0.016948	-0.100365	8	8	P1P2	0.0438488	-0.0672783	7	7	P1P2	4.92e-07	-0.747802	10	10	P1P2	4.01e-07	-0.713986	10	10	P1P2	3.63e-07	-0.730894	10	10
IPO4	P1P2	0.0114059	0.0311135	10	10	P1P2	0.630842	0.00540247	10	10	P1P2	0.0965866	0.0164488	10	10	P1P2	0.122759	-0.0602336	10	10	P1P2	0.573219	-0.0174027	10	10	P1P2	0.118702	-0.0366301	10	10	P1P2	0.916702	0.0302673	10	10	P1P2	0.292012	-0.0233591	10	10	P1P2	0.838558	-0.0161333	10	10
IPO5	P1P2	0.00426664	0.0292773	10	10	P1P2	0.271255	0.0079891	10	10	P1P2	0.00485882	0.0109307	10	10	P1P2	0.0654596	-0.0791508	10	10	P1P2	0.244771	-0.0135319	10	10	P1P2	0.0281712	-0.0299838	10	10	P1P2	0.932095	0.00324302	10	10	P1P2	0.962823	-0.0269648	10	10	P1P2	0.851084	-0.0079824	10	10
IPO7	P1P2	0.00271541	-0.111624	10	10	P1P2	1.85e-05	-0.110863	10	10	P1P2	4.02e-05	-0.109065	10	10	P1P2	0.00912732	-0.0446916	10	10	P1P2	0.185171	-0.0436081	10	10	P1P2	0.0123703	-0.0354561	10	10	P1P2	5.68e-05	-0.292531	10	10	P1P2	3.26e-06	-0.308849	10	10	P1P2	7.74e-06	-0.29507	10	10
IPO8	P1P2	0.203362	0.00544237	10	10	P1P2	0.236301	-0.0019961	10	10	P1P2	0.138288	-0.0045641	10	10	P1P2	0.990799	0.0349175	10	10	P1P2	0.760637	0.00955323	10	10	P1P2	0.793404	0.0143946	10	10	P1P2	0.449686	0.0763132	10	10	P1P2	0.494485	0.016949	10	10	P1P2	0.471176	0.0523254	10	10
IPO9	P1P2	0.0758707	-0.0276764	10	10	P1P2	0.0262379	-0.0232346	10	10	P1P2	0.0160861	-0.0232389	10	10	P1P2	0.245243	0.0124988	10	10	P1P2	0.0122044	0.0408351	10	10	P1P2	0.0217792	0.0317483	10	10	P1P2	0.356956	-0.0201806	10	10	P1P2	0.64495	0.0110924	10	10	P1P2	0.74343	-0.0142584	10	10
IPP	P1P2	0.0103863	0.0202518	10	10	P1P2	0.111628	0.0164626	10	10	P1P2	0.00295338	0.0135236	10	10	P1P2	0.0269132	-0.0612931	10	10	P1P2	0.285608	-0.0170124	10	10	P1P2	0.0487473	-0.0471145	10	10	P1P2	0.58241	-0.0248323	10	10	P1P2	0.988194	0.0233807	10	10	P1P2	0.799634	-0.012053	10	10
IPPK	P1P2	0.0333217	-0.0240168	10	10	P1P2	0.340688	0.0166014	10	10	P1P2	0.102873	-0.0055648	10	10	P1P2	0.104339	-0.0459573	10	10	P1P2	0.00570001	-0.0725806	10	10	P1P2	0.00206983	-0.0441768	10	10	P1P2	0.00264061	-0.0752634	10	10	P1P2	0.0107853	-0.0897972	10	10	P1P2	0.00171389	-0.0790386	10	10
IQCA1	P1P2	0.140352	0.0197389	9	9	P1P2	0.165238	0.021778	9	9	P1P2	0.112165	0.0237575	9	9	P1P2	0.443517	-0.023499	9	9	P1P2	0.22639	-0.085143	9	9	P1P2	0.164856	-0.0325057	9	9	P1P2	0.919998	0.0534659	9	9	P1P2	0.527419	-0.0337124	9	9	P1P2	0.606209	-0.0066208	9	9
IQCB1	P1P2	0.77101	0.00803045	10	10	P1P2	0.504342	0.00495863	10	10	P1P2	0.641153	0.0125636	10	10	P1P2	0.831744	0.00997615	10	10	P1P2	0.865138	-0.0160106	10	10	P1P2	0.716624	-0.0053126	10	10	P1P2	0.850163	0.0102038	10	10	P1P2	0.81928	0.00912513	10	10	P1P2	0.879517	0.00996065	10	10
IQCC	P1P2	0.709708	-0.0099338	10	10	P1P2	0.936734	-0.0105097	10	10	P1P2	0.920031	-0.0112383	10	10	P1P2	0.788882	-0.0202626	10	10	P1P2	0.477644	-0.0180447	10	10	P1P2	0.633502	-0.0265195	10	10	P1P2	0.845643	-0.0868153	10	10	P1P2	0.0982385	-0.0424295	10	10	P1P2	0.349878	-0.0565325	10	10
IQCD	P1P2	0.353085	-0.0227598	10	10	P1P2	0.741796	-0.0070907	10	10	P1P2	0.617355	-0.0035535	10	10	P1P2	0.711105	0.010831	10	10	P1P2	0.376338	0.0198763	10	10	P1P2	0.370913	0.0223295	10	10	P1P2	0.338801	-0.0099396	10	10	P1P2	0.2819	0.0182099	10	10	P1P2	0.819386	0.00980415	10	10
IQCE	P1P2	0.453452	-0.0010461	10	10	P1P2	0.732098	0.00548912	10	10	P1P2	0.840051	-0.002704	10	10	P1P2	0.0333816	0.0572223	10	10	P1P2	0.239888	0.0165661	10	10	P1P2	0.0205834	0.0336596	10	10	P1P2	0.0782387	0.0652058	10	10	P1P2	0.149846	0.01796	10	10	P1P2	0.0531363	0.0473983	10	10
IQCF1	P1P2	0.495456	-0.0393462	9	9	P1P2	0.31983	-0.0046009	8	8	P1P2	0.638475	-0.006064	8	8	P1P2	0.34738	0.0255344	8	8	P1P2	0.900416	-0.0094434	8	8	P1P2	0.349271	0.00946771	8	8	P1P2	0.450539	-0.0343763	9	9	P1P2	0.308887	-0.0205066	8	8	P1P2	0.64278	0.00225721	8	8
IQCF2	P1P2	0.523755	-0.0011568	10	10	P1P2	0.361297	-0.0009314	10	10	P1P2	0.955416	0.00023269	10	10	P1P2	0.602239	0.013635	10	10	P1P2	0.349372	0.0286386	10	10	P1P2	0.289741	0.00882513	10	10	P1P2	0.359122	0.0123609	10	10	P1P2	0.808485	0.0154711	10	10	P1P2	0.507092	0.0148349	10	10
IQCF3	P1	0.379039	-0.0151933	9	9	P2	0.011407	0.0271642	10	10	P2	0.0837636	0.0181391	10	10	P1	0.260091	0.0315465	9	9	P2	0.196139	-0.0181014	10	10	P2	0.643457	-0.0050591	10	10	P2	0.32509	0.0102992	10	10	P2	0.257325	0.0262004	10	10	P2	0.194644	0.034733	10	10
IQCF5	P1P2	0.221915	-0.0132348	10	10	P1P2	0.088382	-0.0081298	10	10	P1P2	0.0243886	-0.0128005	10	10	P1P2	0.89835	0.0133597	10	10	P1P2	0.116535	-0.044985	10	10	P1P2	0.463067	-0.0150209	10	10	P1P2	0.397123	-0.0304295	10	10	P1P2	0.0140875	-0.0827823	10	10	P1P2	0.0351538	-0.0570805	10	10
IQCF6	P1P2	0.160781	-0.0074823	9	9	P1P2	0.718988	0.00193603	9	9	P1P2	0.434493	-0.005558	9	9	P1P2	0.349909	0.0132384	9	9	P1P2	0.370573	-0.0355114	9	9	P1P2	0.969214	0.00573406	9	9	P1P2	0.642557	-0.0063133	9	9	P1P2	0.214963	-0.0021186	9	9	P1P2	0.299919	-0.0016519	9	9
IQCG	P2	0.0174708	0.0216911	10	10	P2	0.193088	0.0156303	10	10	P2	0.00463056	0.0121887	10	10	P2	0.040917	-0.0694954	10	10	P1	0.711399	0.0128421	10	10	P2	0.0631473	-0.0348469	10	10	P2	0.441831	-0.0144692	10	10	P1	0.307527	0.0126164	10	10	P1	0.440739	-0.0379608	10	10
IQCH	P1P2	0.700966	-0.0046413	9	9	P1P2	0.53728	-0.0008828	9	9	P1P2	0.12779	0.00894423	9	9	P1P2	0.12709	-0.0668831	9	9	P1P2	0.657071	-0.0056694	9	9	P1P2	0.267735	-0.0275354	9	9	P1P2	0.0154834	-0.0483907	8	8	P1P2	0.291444	-0.0303103	8	8	P1P2	0.0592611	-0.0295541	8	8
IQCJ	P1P2	0.084709	-0.0135991	10	10	P1P2	0.0876938	-0.027795	10	10	P1P2	0.0137548	-0.019974	10	10	P1P2	0.855229	-0.0511928	10	10	P1P2	0.224074	0.0617914	10	10	P1P2	0.576423	-0.0170569	10	10	P1P2	0.0401425	-0.0871598	10	10	P1P2	0.953626	0.00662515	10	10	P1P2	0.215061	-0.0409196	10	10
IQCJ-SCHIP1	P1P2	0.48857	-0.0109227	10	10	P1P2	0.941863	-0.0103379	9	9	P1P2	0.741144	-0.0154909	9	9	P1P2	0.24783	0.027766	9	9	P1P2	0.0328606	0.0339053	9	9	P1P2	0.0280833	0.0306974	9	9	P1P2	0.853178	-0.0123514	10	10	P1P2	0.0814748	0.0390989	9	9	P1P2	0.106131	0.0285753	9	9
IQCK	P1P2	0.191097	-0.0112148	9	9	P1P2	0.389774	-0.0068142	9	9	P1P2	0.510726	-0.0080084	9	9	P1P2	0.562545	0.0239654	9	9	P1P2	0.710498	0.0123636	9	9	P1P2	0.671175	0.00932572	9	9	P1P2	0.159138	0.0606164	9	9	P1P2	0.687448	-0.0141221	9	9	P1P2	0.391982	0.00066853	9	9
IQGAP1	P1P2	0.394699	0.00461419	10	10	P1P2	0.00498022	0.0219093	10	10	P1P2	0.0585593	0.018954	10	10	P1P2	0.527822	0.0664132	10	10	P1P2	0.378335	-0.0162424	10	10	P1P2	0.866875	0.019962	10	10	P1P2	0.18802	0.0727736	10	10	P1P2	0.13281	0.0496993	10	10	P1P2	0.137978	0.0598145	10	10
IQGAP2	P1P2	0.512074	0.00385611	10	10	P1P2	0.974765	-0.0049012	10	10	P1P2	0.578648	-0.0029493	10	10	P1P2	0.34795	-0.0229255	10	10	P1P2	0.118894	-0.0226593	10	10	P1P2	0.118213	-0.0163938	10	10	P1P2	0.72733	-0.0106385	10	10	P1P2	0.207032	-0.0430036	10	10	P1P2	0.182883	-0.0176494	10	10
IQGAP3	P1P2	0.282027	-0.0433207	10	10	P1P2	0.266901	-0.0108757	10	10	P1P2	0.187939	-0.0264179	10	10	P1P2	0.340633	0.0336552	10	10	P1P2	0.557325	-0.0162942	10	10	P1P2	0.92078	0.0197463	10	10	P1P2	0.397948	-0.0366225	10	10	P1P2	0.244201	-0.0380886	10	10	P1P2	0.379019	-0.0422644	10	10
IQSEC1	P1P2	0.248213	-0.0325652	9	9	P1P2	0.993783	-0.0109503	9	9	P1P2	0.387033	-0.0163969	9	9	P1P2	0.828228	0.00625532	9	9	P1P2	0.519647	-0.0053914	9	9	P1P2	0.53515	-0.0034758	9	9	P1P2	0.0725202	-0.0384533	9	9	P1P2	0.307989	-0.0209526	9	9	P1P2	0.0731771	-0.0419486	9	9
IQSEC2	P2	0.0933474	-0.0562552	10	10	P1	0.00551176	-0.0241306	10	10	P1	0.00794008	-0.0202817	10	10	P2	0.165314	0.0226798	9	9	P1	0.187189	0.0286704	10	10	P1	0.241465	0.015631	10	10	P1	0.435534	-0.0537332	10	10	P2	0.293505	-0.215739	10	10	P1	0.342896	-0.0252821	10	10
IQSEC3	ENST00000326261.4,ENST00000538872.1	0.441164	0.00465215	10	10	ENST00000326261.4,ENST00000538872.1	0.216232	-0.011025	10	10	ENST00000326261.4,ENST00000538872.1	0.870772	-0.0071872	10	10	ENST00000326261.4,ENST00000538872.1	0.317558	-0.0912116	10	10	ENST00000326261.4,ENST00000538872.1	0.773845	-0.0304589	10	10	ENST00000326261.4,ENST00000538872.1	0.707124	-0.0495201	10	10	ENST00000326261.4,ENST00000538872.1	0.816455	-0.0962632	10	10	ENST00000326261.4,ENST00000538872.1	0.730929	-0.0807486	10	10	ENST00000326261.4,ENST00000538872.1	0.839484	-0.0723434	10	10
IQUB	P1P2	0.743562	-0.0095719	10	10	P1P2	0.639906	0.0174184	10	10	P1P2	0.906387	-0.0027867	10	10	P1P2	0.752929	-0.0144728	10	10	P1P2	0.13365	-0.0164404	10	10	P1P2	0.263325	-0.0308636	10	10	P1P2	0.378429	-0.0138383	10	10	P1P2	0.404878	-0.0294295	10	10	P1P2	0.302198	-0.0189015	10	10
IRAK1	P1	0.0678888	-0.0145246	10	10	P1	0.177307	0.0135926	10	10	P1	0.619864	0.00145035	10	10	P2	0.483621	0.00356766	9	9	P2	0.0986707	-0.017391	9	9	P2	0.122304	-0.0053711	9	9	P2	0.253555	0.0028782	9	9	P1	0.0995698	0.00619055	10	10	P2	0.108036	0.00305052	9	9
IRAK1BP1	P1P2	0.784504	0.00428542	10	10	P1P2	0.47847	-0.0177383	10	10	P1P2	0.623636	0.00032147	10	10	P1P2	0.985726	0.00675942	10	10	P1P2	0.985259	0.0340049	10	10	P1P2	0.990658	0.0224194	10	10	P1P2	0.737461	0.0248252	10	10	P1P2	0.774853	-0.005263	10	10	P1P2	0.853175	0.0293195	10	10
IRAK2	P1P2	0.828931	-0.0105194	10	10	P1P2	0.426734	0.00516326	10	10	P1P2	0.762595	0.0001942	10	10	P1P2	0.939657	0.0164035	10	10	P1P2	0.900367	0.0030394	10	10	P1P2	0.883695	0.0137869	10	10	P1P2	0.874229	-0.024994	10	10	P1P2	0.680479	0.0125934	10	10	P1P2	0.891452	-0.012716	10	10
IRAK3	P1P2	0.642266	-0.0098155	10	10	P1P2	0.50048	0.0185107	10	10	P1P2	0.94408	-0.0020026	10	10	P1P2	0.706484	-0.0238637	10	10	P1P2	0.559411	-0.0358155	10	10	P1P2	0.544878	-0.0274929	10	10	P1P2	0.452974	-0.0364363	10	10	P1P2	0.513466	-0.019319	10	10	P1P2	0.487933	-0.0472494	10	10
IRAK4	P1P2	0.929762	-0.0089324	10	10	P1P2	0.462653	0.00225682	10	10	P1P2	0.73048	-0.0052738	10	10	P1P2	0.172165	0.0411324	10	10	P1P2	0.924984	0.00471121	10	10	P1P2	0.290011	0.0102215	10	10	P1P2	0.164759	0.0114393	10	10	P1P2	0.441795	0.00102997	10	10	P1P2	0.224867	-0.0064107	10	10
IREB2	P1P2	0.351553	0.0243161	10	10	P1P2	0.87433	0.0129823	10	10	P1P2	0.450449	0.0112306	10	10	P1P2	8.32e-05	-0.113143	10	10	P1P2	0.00535839	-0.102943	10	10	P1P2	4.61e-05	-0.0968036	10	10	P1P2	0.00060527	-0.11606	10	10	P1P2	0.00288634	-0.105901	10	10	P1P2	0.00033548	-0.102789	10	10
IRF1	P1P2	0.409568	0.0118643	10	10	P1P2	0.923106	0.00811038	10	10	P1P2	0.324567	0.00608369	10	10	P1P2	0.391876	-0.0049729	10	10	P1P2	0.37173	-0.0228673	10	10	P1P2	0.242898	-0.0093686	10	10	P1P2	0.831654	0.015959	10	10	P1P2	0.511846	-0.0226488	10	10	P1P2	0.800321	-0.0164369	10	10
IRF2	P1P2	0.0703312	-0.0066746	10	10	P1P2	0.765258	-0.0055844	10	10	P1P2	0.208508	-0.0148187	10	10	P1P2	0.154026	0.0400821	10	10	P1P2	0.926393	-0.0145615	10	10	P1P2	0.39813	0.0203616	10	10	P1P2	0.961064	-0.0103718	10	10	P1P2	0.523723	-0.0302339	10	10	P1P2	0.636341	-0.0078598	10	10
IRF2BP1	P1P2	0.178214	-0.0280854	10	10	P1P2	0.0167268	-0.0191541	10	10	P1P2	0.0248622	-0.0218427	10	10	P1P2	0.642567	-0.0254282	10	10	P1P2	0.158891	-0.0319132	10	10	P1P2	0.278415	-0.0224435	10	10	P1P2	0.0334951	-0.0649098	10	10	P1P2	0.00017062	-0.0446809	10	10	P1P2	0.00052783	-0.0507938	10	10
IRF2BP2	P2	0.0119207	-0.0437611	10	10	P1	0.173259	-0.021561	10	10	P1	0.0290334	-0.023099	10	10	P1	0.0171192	-0.0832657	10	10	P1	0.00861558	-0.071327	10	10	P1	0.00358157	-0.0716346	10	10	P1	6.74e-05	-0.125547	10	10	P1	0.00021857	-0.0935346	10	10	P1	2.08e-05	-0.108043	10	10
IRF2BPL	P1P2	0.522696	0.00195755	10	10	P1P2	0.802967	-0.0084953	10	10	P1P2	0.83287	0.0042889	10	10	P1P2	0.896829	-0.0389793	10	10	P1P2	0.24869	-0.0469324	10	10	P1P2	0.453904	-0.0275024	10	10	P1P2	0.782628	-0.0138086	10	10	P1P2	0.3348	-0.0576939	10	10	P1P2	0.585664	-0.0266443	10	10
IRF3	P1P2	0.530033	-0.007396	10	10	P1P2	0.136585	0.0151975	10	10	P1P2	0.704769	0.00592467	10	10	P1P2	0.0672968	0.0381809	10	10	P1P2	0.726655	-0.0035338	10	10	P1P2	0.238147	0.0337754	10	10	P1P2	0.123096	-0.0184752	10	10	P1P2	0.11091	0.047356	10	10	P1P2	0.108262	0.0433476	10	10
IRF4	P1	0.47915	-0.0111547	10	10	P1	0.308892	-0.0013555	10	10	P1	0.222235	-0.0039106	10	10	P2	0.762039	0.0160333	10	10	P2	0.766273	-0.0248695	10	10	P1	0.938449	-0.0060564	10	10	P2	0.336193	0.00692352	10	10	P2	0.240209	-0.0147067	10	10	P1	0.593432	-0.0440268	10	10
IRF5	P2	0.0438068	0.0288384	10	10	P2	0.838829	-0.0083717	10	10	P2	0.155633	0.0164618	10	10	P2	0.139225	-0.0192519	10	10	P1	0.88424	-0.0307321	10	10	P2	0.34141	-0.0166826	10	10	P2	0.493294	0.0108334	10	10	P2	0.751275	0.0119799	10	10	P1	0.596101	-0.0166408	10	10
IRF6	P1P2	0.267854	0.0178081	10	10	P1P2	0.0468669	-0.0120313	10	10	P1P2	0.720912	-0.0055134	10	10	P1P2	0.224456	-0.0814429	10	10	P1P2	0.31583	-0.0105008	10	10	P1P2	0.706904	-0.0496218	10	10	P1P2	0.900872	-0.0954755	10	10	P1P2	0.575728	-0.0644385	10	10	P1P2	0.899187	-0.0989533	10	10
IRF7	P1P2	0.965318	-0.0005646	10	10	P1P2	0.2719	0.0208256	10	10	P1P2	0.585156	0.00979143	10	10	P1P2	0.906078	-0.0114626	10	10	P1P2	0.610703	0.00260386	10	10	P1P2	0.877848	-0.0072277	10	10	P1P2	0.80201	-0.0115351	10	10	P1P2	0.388555	0.0120835	10	10	P1P2	0.780464	0.0136163	10	10
IRF8	P1P2	0.272222	-0.0038157	10	10	P1P2	0.0863575	0.0156249	10	10	P1P2	0.366232	0.00587397	10	10	P1P2	0.615694	0.0114249	10	10	P1P2	0.596173	0.0215282	10	10	P1P2	0.592512	0.0358092	10	10	P1P2	0.694932	-0.0054907	10	10	P1P2	0.010735	0.0274082	10	10	P1P2	0.141313	0.0143003	10	10
IRF9	P1P2	0.8458	-0.0102405	10	10	P1P2	0.320488	0.00435146	10	10	P1P2	0.352243	5.85e-05	10	10	P1P2	0.336974	-0.0283984	10	10	P1P2	0.167454	-0.0376006	10	10	P1P2	0.124481	-0.0280078	10	10	P1P2	0.416449	-0.0485149	10	10	P1P2	0.327292	-0.028983	10	10	P1P2	0.224414	-0.0327705	10	10
IRG1	P2	0.615307	-0.0087323	9	9	P2	0.315072	-0.0115357	9	9	P2	0.424451	-0.014724	9	9	P1	0.340783	0.0137642	10	10	P2	0.74714	0.00997367	9	9	P2	0.618502	0.0097522	9	9	P2	0.429848	-0.0069191	9	9	P2	0.684695	-0.0188005	9	9	P2	0.448493	-0.0103084	9	9
IRGC	P1P2	0.527807	-0.0288848	10	10	P1P2	0.144262	-0.0211	10	10	P1P2	0.249892	-0.0165492	10	10	P1P2	0.281694	0.0306655	10	10	P1P2	0.091604	0.0418806	10	10	P1P2	0.140087	0.0438531	10	10	P1P2	0.691437	0.0102448	10	10	P1P2	0.544351	-0.0153922	10	10	P1P2	0.589747	-0.010454	10	10
IRGM	P1P2	0.941288	0.0100689	10	10	P1P2	0.593818	-0.0030509	10	10	P1P2	0.802684	-0.0001968	10	10	P1P2	0.582005	-0.0186436	10	10	P1P2	0.116983	-0.0709078	10	10	P1P2	0.670457	-0.0299508	10	10	P1P2	0.580078	0.024723	10	10	P1P2	0.0068436	-0.0656695	10	10	P1P2	0.295171	-0.0383917	10	10
IRGQ	P1P2	0.616502	-0.0117791	8	8	P1P2	0.661358	0.0114181	9	9	P1P2	0.28904	-0.0085773	8	8	P1P2	0.00043457	0.0582737	8	8	P1P2	0.00486481	0.0300818	9	9	P1P2	3.32e-05	0.0599066	8	8	P1P2	0.00781568	0.0761633	8	8	P1P2	0.00202569	0.0823415	8	8	P1P2	0.00073558	0.075315	8	8
IRS1	P1P2	0.819951	0.0102308	10	10	P1P2	0.0103967	-0.0286638	10	10	P1P2	0.178761	-0.0127025	10	10	P1P2	0.36327	-0.0706862	10	10	P1P2	0.488341	0.00605069	10	10	P1P2	0.488373	-0.0208558	10	10	P1P2	0.123168	-0.0661047	10	10	P1P2	0.0707314	-0.0730492	10	10	P1P2	0.0756097	-0.0635178	10	10
IRS2	P1P2	8.51e-07	-0.0675997	10	10	P1P2	1.5e-07	-0.054444	10	10	P1P2	8.68e-08	-0.0495767	10	10	P1P2	0.00094201	-0.120624	9	9	P1P2	0.164742	-0.0523382	10	10	P1P2	0.0149744	-0.0956267	9	9	P1P2	1.77e-07	-0.207206	10	10	P1P2	3.75e-06	-0.189524	10	10	P1P2	3.39e-07	-0.19243	10	10
IRS4	P1P2	0.0762622	0.0161727	10	10	P1P2	0.238178	0.0114892	10	10	P1P2	0.0264115	0.0189548	10	10	P1P2	0.340858	-0.0254733	10	10	P1P2	0.687319	0.00951703	10	10	P1P2	0.753472	-0.0137692	10	10	P1P2	0.438588	0.0604558	10	10	P1P2	0.338372	0.0616013	10	10	P1P2	0.21649	0.0492294	10	10
IRX1	P1P2	0.171957	-0.0212839	10	10	P1P2	0.259459	-0.0185105	10	10	P1P2	0.216889	-0.0212369	10	10	P1P2	0.895777	-0.0237222	10	10	P1P2	0.697789	-0.0270965	10	10	P1P2	0.748749	-0.0086108	10	10	P1P2	0.363011	-0.106912	10	10	P1P2	0.504259	-0.0817086	10	10	P1P2	0.725571	-0.110952	10	10
IRX2	P1P2	0.30814	-0.0155639	10	10	P1P2	0.103584	-0.0218724	10	10	P1P2	0.078391	-0.0199219	10	10	P1P2	0.921441	0.00244994	10	10	P1P2	0.978892	-0.0063915	10	10	P1P2	0.991367	0.00416218	10	10	P1P2	0.16431	-0.03112	10	10	P1P2	0.101192	-0.0484695	10	10	P1P2	0.0720228	-0.0394911	10	10
IRX3	P1P2	0.16582	-0.0202004	10	10	P1P2	0.20408	-0.012745	10	10	P1P2	0.111	-0.0151548	10	10	P1P2	0.407264	-0.0819005	10	10	P1P2	0.494391	-0.0402456	10	10	P1P2	0.421534	-0.0513065	10	10	P1P2	0.037463	-0.101219	10	10	P1P2	0.148469	-0.082241	10	10	P1P2	0.031826	-0.0892471	10	10
IRX4	P1P2	0.199708	-0.0102741	10	10	P1P2	0.656806	-0.0048335	10	10	P1P2	0.343712	-0.0077567	10	10	P1P2	0.881642	0.0143733	10	10	P1P2	0.909032	-0.0199891	10	10	P1P2	0.927608	-0.0153399	10	10	P1P2	0.146264	-0.0345574	10	10	P1P2	0.477169	-0.0247424	10	10	P1P2	0.177299	-0.0269487	10	10
IRX5	P1P2	0.970388	-0.0067793	10	10	P1P2	0.530643	0.004118	10	10	P1P2	0.69993	0.00253645	10	10	P1P2	0.854881	-0.0069858	10	10	P1P2	0.675827	-0.0041569	10	10	P1P2	0.984509	-0.0088925	10	10	P1P2	0.95906	-0.0251705	10	10	P1P2	0.769645	-0.0001916	10	10	P1P2	0.894966	-0.0155167	10	10
IRX6	P1P2	0.203415	-0.0196107	10	10	P1P2	0.486025	-0.0025333	10	10	P1P2	0.649027	-0.0061374	10	10	P1P2	0.144764	0.0332171	10	10	P1P2	0.210308	0.0162827	10	10	P1P2	0.105461	0.0160868	10	10	P1P2	0.736792	-0.0142802	10	10	P1P2	0.100455	0.0263619	10	10	P1P2	0.164344	0.0118471	10	10
ISCA1	P1P2	0.754578	-0.009501	9	9	P1P2	0.175485	-0.0411031	9	9	P1P2	0.14653	-0.0270775	9	9	P1P2	0.00852202	-0.0625829	9	9	P1P2	0.0288509	-0.0204976	9	9	P1P2	0.0076375	-0.0569013	9	9	P1P2	0.00201656	-0.0781177	9	9	P1P2	0.00129608	-0.122995	9	9	P1P2	0.00011754	-0.0934268	9	9
ISCA2	P1P2	4.37e-06	-0.180292	10	10	P1P2	3.42e-05	-0.198769	10	10	P1P2	1.61e-06	-0.189531	10	10	P1P2	0.0126606	0.0828188	9	9	P1P2	6.58e-05	0.136664	10	10	P1P2	0.00021227	0.0726287	9	9	P1P2	0.00207123	-0.346293	10	10	P1P2	8.83e-05	-0.293807	10	10	P1P2	0.00035065	-0.32005	10	10
ISCU	P1P2	0.475483	-0.0128271	10	10	P1P2	0.110106	-0.0238848	10	10	P1P2	0.115661	-0.0130269	10	10	P1P2	0.866962	-0.0574609	10	10	P1P2	0.496822	-0.0492745	10	10	P1P2	0.743811	-0.0538037	10	10	P1P2	0.54879	-0.0825617	10	10	P1P2	0.156745	-0.101264	10	10	P1P2	0.324523	-0.0928451	10	10
ISG15	P1P2	0.128424	-0.0202583	10	10	P1P2	0.0419006	-0.0217354	10	10	P1P2	0.0283845	-0.0183093	10	10	P1P2	0.600386	0.00918874	10	10	P1P2	0.61787	0.0107956	10	10	P1P2	0.562342	0.0152349	10	10	P1P2	0.364809	-0.0454051	10	10	P1P2	0.0971301	-0.0385804	10	10	P1P2	0.0990824	-0.0145946	10	10
ISG20	P1P2	0.342454	-0.0011147	10	10	P1P2	0.876078	-0.0094653	10	10	P1P2	0.475206	-0.0050435	10	10	P1P2	0.456251	-0.0353129	10	10	P1P2	0.435036	-0.0255763	10	10	P1P2	0.448384	-0.0346064	10	10	P1P2	0.301803	-0.0722644	10	10	P1P2	0.604833	-0.0540924	10	10	P1P2	0.476665	-0.0782031	10	10
ISG20L2	P1P2	0.110937	-0.101821	10	10	P1P2	0.0124879	-0.0947923	10	10	P1P2	0.058797	-0.0971316	10	10	P1P2	0.0322211	0.105565	10	10	P1P2	0.0147793	0.083018	10	10	P1P2	0.00716582	0.0854318	10	10	P1P2	0.373484	-0.126752	10	10	P1P2	0.124547	-0.11687	10	10	P1P2	0.253712	-0.121811	10	10
ISL1	P2	0.290514	-0.0050471	10	10	P2	0.275463	-0.0140667	10	10	P2	0.267648	-0.0087497	10	10	P2	0.118655	0.0470745	10	10	P2	0.538325	-0.0077276	10	10	P2	0.15943	0.0310019	10	10	P2	0.24752	0.0310158	10	10	P1	0.211649	0.0294828	10	10	P2	0.645673	0.0102964	10	10
ISL2	P1P2	0.322319	-0.0077704	10	10	P1P2	0.109384	-0.0341855	10	10	P1P2	0.0351083	-0.0190716	10	10	P1P2	0.0874439	0.0342088	10	10	P1P2	0.0288686	0.0459176	10	10	P1P2	0.00642044	0.0252786	10	10	P1P2	0.463553	0.0187802	10	10	P1P2	0.910459	0.00186956	10	10	P1P2	0.546563	0.00458771	10	10
ISLR	P1P2	0.0310971	-0.014989	9	9	P1P2	0.704125	-0.0162251	9	9	P1P2	0.16972	-0.0150789	9	9	P1P2	0.00488639	0.0661298	9	9	P1P2	0.0903781	0.0531097	9	9	P1P2	0.00618724	0.055183	9	9	P1P2	0.136797	0.0509821	9	9	P1P2	0.0473439	0.0366788	9	9	P1P2	0.0184287	0.035839	9	9
ISLR2	P1P2	0.383381	-0.0251724	10	10	P1P2	0.00645143	-0.0314153	10	10	P1P2	0.0213204	-0.0249334	10	10	P1P2	0.409947	-0.0665449	10	10	P1P2	0.14164	-0.0618969	10	10	P1P2	0.356974	-0.0697865	10	10	P1P2	0.552346	-0.129798	10	10	P1P2	0.672255	-0.125874	10	10	P1P2	0.794372	-0.12851	10	10
ISM1	P1P2	0.008014	0.0445592	9	9	P1P2	0.51793	-0.0073519	9	9	P1P2	0.13103	0.0150056	9	9	P1P2	0.153442	-0.0299107	9	9	P1P2	0.143827	0.019206	9	9	P1P2	0.755964	-0.0189402	9	9	P1P2	0.0634482	0.0524107	9	9	P1P2	0.575988	0.0276481	9	9	P1P2	0.0688783	0.0209767	9	9
ISM2	P1P2	0.897036	-0.0151027	10	10	P1P2	0.622147	0.00689216	10	10	P1P2	0.703668	-0.0083084	10	10	P1P2	0.0728754	0.0586998	10	10	P1P2	0.799311	-0.0170567	10	10	P1P2	0.191886	0.0119567	10	10	P1P2	0.071689	0.0209298	10	10	P1P2	0.571999	-0.0099637	10	10	P1P2	0.148087	0.00566424	10	10
ISOC1	P1P2	0.582274	-0.0073041	9	9	P1P2	0.0723303	0.0306279	9	9	P1P2	0.251623	0.00744193	9	9	P1P2	0.723116	0.0168339	9	9	P1P2	0.930089	-0.0200133	9	9	P1P2	0.729034	-0.0150424	9	9	P1P2	0.900339	0.0160592	9	9	P1P2	0.0861934	0.0554758	9	9	P1P2	0.288843	0.0179913	9	9
ISOC2	P1	0.313435	0.00192782	10	10	P1	0.666128	-0.0125593	10	10	P1	0.3724	-0.0015331	10	10	P2	0.33966	-0.0033789	10	10	P2	0.429836	0.00450917	10	10	P1	0.527108	-0.0419591	10	10	P1	0.114769	-0.0302068	10	10	P2	0.749367	0.00568629	10	10	P1	0.226797	-0.0541673	10	10
ISPD	P1P2	0.125808	-0.0225226	10	10	P1P2	0.562399	0.0121269	10	10	P1P2	0.49056	-0.0040234	10	10	P1P2	0.156172	0.0151153	10	10	P1P2	0.529577	0.00696282	10	10	P1P2	0.244576	0.0179166	10	10	P1P2	0.954935	-0.0155262	10	10	P1P2	0.229942	0.0339715	10	10	P1P2	0.42492	0.0105078	10	10
IST1	P1P2	0.9619	-0.0084898	10	10	P1P2	0.501044	0.00375327	10	10	P1P2	0.607365	-0.0048509	10	10	P1P2	0.0838094	-0.079895	10	10	P1P2	0.486117	-0.0577904	10	10	P1P2	0.140486	-0.0630409	10	10	P1P2	0.141238	-0.101983	10	10	P1P2	0.898151	-0.0368898	10	10	P1P2	0.436884	-0.0828889	10	10
ISX	P1P2	0.627927	0.00487957	10	10	P1P2	0.329718	-0.0123632	10	10	P1P2	0.683088	-0.0045941	10	10	P1P2	0.200869	-0.041719	10	10	P1P2	0.104876	-0.0618356	10	10	P1P2	0.104761	-0.049911	10	10	P1P2	0.403671	-0.0407511	10	10	P1P2	0.00484124	-0.0711164	10	10	P1P2	0.0201042	-0.0533582	10	10
ISY1	P1P2	0.355236	-0.0091442	10	10	P1P2	0.788255	0.00435533	10	10	P1P2	0.446365	-0.0037164	10	10	P1P2	0.793666	-0.0083881	10	10	P1P2	0.560805	-0.0232502	10	10	P1P2	0.467779	-0.008299	10	10	P1P2	0.322551	-0.0233383	10	10	P1P2	0.521413	-0.0139889	10	10	P1P2	0.336451	-0.0182518	10	10
ISY1-RAB43	P1P2	0.0449324	-0.040157	10	10	P1P2	0.142604	-0.0245594	10	10	P1P2	0.0283203	-0.0295309	10	10	P1P2	0.877977	-0.0083881	9	9	P1P2	0.510211	-0.0232502	10	10	P1P2	0.400815	-0.008299	9	9	P1P2	0.0397989	-0.0859789	10	10	P1P2	0.0271578	-0.0635537	10	10	P1P2	0.0232335	-0.0747663	10	10
ISYNA1	P1P2	0.581599	0.00396545	10	10	P1P2	0.599149	-0.00391	10	10	P1P2	0.996095	0.00194323	10	10	P1P2	0.30359	-0.0363741	10	10	P1P2	0.076913	0.0490961	10	10	P1P2	0.694602	0.00490355	10	10	P1P2	0.864215	-0.0298064	10	10	P1P2	0.197554	0.0501741	10	10	P1P2	0.780464	0.00845756	10	10
ITCH	P1P2	0.444945	-0.0391453	10	10	P1P2	0.102366	-0.0439865	10	10	P1P2	0.092091	-0.0268234	10	10	P1P2	0.327684	-0.0538168	10	10	P1P2	0.734546	-0.0031778	10	10	P1P2	0.58434	-0.0103862	10	10	P1P2	0.398361	-0.154749	10	10	P1P2	0.516905	-0.101656	10	10	P1P2	0.466628	-0.134785	10	10
ITFG1	P1P2	0.583527	-0.0042071	10	10	P1P2	0.975355	-0.0113656	10	10	P1P2	0.785987	-0.0073768	10	10	P1P2	0.162972	-0.0775619	10	10	P1P2	0.682648	-0.0200227	10	10	P1P2	0.0921526	-0.0174615	10	10	P1P2	0.407513	-0.0901611	10	10	P1P2	0.698574	-0.0363304	10	10	P1P2	0.420292	-0.0419656	10	10
ITFG2	P1P2	0.046497	-0.0001639	8	8	P1P2	0.0216614	0.0235066	8	8	P1P2	0.0456912	0.0207391	8	8	P1P2	0.0386294	0.0723272	9	9	P1P2	0.509892	0.0365061	9	9	P1P2	0.149642	0.0610918	9	9	P1P2	0.00141387	0.0359372	9	9	P1P2	0.0105209	0.105265	9	9	P1P2	0.00265168	0.089294	9	9
ITFG3	P2	0.576843	0.0104967	10	10	P1	0.0389909	-0.0584005	9	9	P1	0.0866588	-0.0411848	9	9	P1	0.121443	0.0404715	9	9	P2	0.0133295	-0.0449856	10	10	P1	0.0624195	0.0448189	9	9	P1	0.508249	0.00568306	9	9	P2	0.0355956	-0.0592437	10	10	P2	0.265611	-0.0194297	10	10
ITGA1	P1P2	0.486437	-0.0164041	10	10	P1P2	0.00598246	-0.0317336	10	10	P1P2	0.0985662	-0.020226	10	10	P1P2	0.0598926	-0.0386733	10	10	P1P2	0.278926	-0.0887979	10	10	P1P2	0.130176	-0.0749495	10	10	P1P2	0.40768	-0.145379	10	10	P1P2	0.0223908	-0.164054	10	10	P1P2	0.169254	-0.154717	10	10
ITGA10	P1P2	0.363766	-0.0167073	10	10	P1P2	0.127187	-0.0246442	10	10	P1P2	0.0884837	-0.0154626	10	10	P1P2	0.191104	-0.0667255	10	10	P1P2	0.7261	-0.0176247	10	10	P1P2	0.395982	-0.0369391	10	10	P1P2	0.154745	-0.134046	10	10	P1P2	0.281304	-0.105374	10	10	P1P2	0.143815	-0.0998003	10	10
ITGA11	P1P2	0.409568	-0.0229073	10	10	P1P2	0.738893	-0.0052228	10	10	P1P2	0.483683	-0.0241984	10	10	P1P2	0.678124	-0.0311	10	10	P1P2	0.339715	-0.118585	10	10	P1P2	0.365862	-0.0368242	10	10	P1P2	0.306607	-0.0745853	10	10	P1P2	0.150139	-0.132301	10	10	P1P2	0.150427	-0.103938	10	10
ITGA2	P1P2	0.058098	0.0135037	10	10	P1P2	0.334433	-0.012882	10	10	P1P2	0.242284	0.00306792	10	10	P1P2	0.737709	-0.0197299	10	10	P1P2	0.217829	0.0395929	10	10	P1P2	0.641121	0.00852313	10	10	P1P2	0.161014	0.0222709	10	10	P1P2	0.487407	-0.0074675	10	10	P1P2	0.224753	0.0283976	10	10
ITGA2B	P1P2	0.0707913	-0.0289868	10	10	P1P2	0.479479	0.0160446	10	10	P1P2	0.236598	-0.0116219	10	10	P1P2	0.555631	0.0310324	10	10	P1P2	0.0465894	-0.0377663	10	10	P1P2	0.700743	-0.0135118	10	10	P1P2	0.958353	-0.0527089	10	10	P1P2	0.135928	-0.0382234	10	10	P1P2	0.517201	-0.0562443	10	10
ITGA3	P1P2	0.857976	0.017684	10	10	P1P2	0.395036	-0.0122966	10	10	P1P2	0.841211	0.00662469	10	10	P1P2	0.560301	0.00694883	10	10	P1P2	0.425359	0.0168014	10	10	P1P2	0.300957	0.00603514	10	10	P1P2	0.202768	0.0198997	10	10	P1P2	0.937725	-0.0005116	10	10	P1P2	0.224414	-0.0148101	10	10
ITGA4	P1P2	0.806296	-0.0258545	10	10	P1P2	0.898261	-0.0074083	10	10	P1P2	0.630997	-0.0125437	10	10	P1P2	0.112499	-0.0749114	10	10	P1P2	0.332144	-0.0550295	10	10	P1P2	0.0695431	-0.053147	10	10	P1P2	0.14036	-0.122735	10	10	P1P2	0.674091	-0.0795597	10	10	P1P2	0.337943	-0.108576	10	10
ITGA5	P1P2	0.767882	-0.0115815	9	9	P1P2	0.0849705	-0.0287341	9	9	P1P2	0.325971	-0.014096	9	9	P1P2	0.711236	-0.0380692	9	9	P1P2	0.0622285	-0.0503778	9	9	P1P2	0.277293	-0.0555393	9	9	P1P2	0.254724	-0.0222985	9	9	P1P2	0.00174925	-0.0940521	9	9	P1P2	0.0212526	-0.0745515	9	9
ITGA6	P1P2	0.843138	-0.0234986	10	10	P1P2	0.122896	0.00836051	10	10	P1P2	0.500691	-0.004681	10	10	P1P2	0.800857	-0.0265537	10	10	P1P2	0.188626	-0.0175885	10	10	P1P2	0.295861	-0.0351938	10	10	P1P2	0.495069	-0.0338516	10	10	P1P2	0.742421	-0.0283242	10	10	P1P2	0.996808	-0.0357405	10	10
ITGA7	P2	0.53674	-0.0149011	10	10	P2	0.0719657	-0.0121752	10	10	P2	0.0328592	-0.0140921	10	10	P2	0.582309	-0.0142582	10	10	P1	0.614023	0.0117169	10	10	P1	0.562342	-0.0242847	10	10	P2	0.241999	-0.0272341	10	10	P2	0.054976	-0.0567447	10	10	P2	0.0637257	-0.0271755	10	10
ITGA8	P1P2	0.348199	-0.010528	10	10	P1P2	0.896974	0.00585723	10	10	P1P2	0.805208	-0.0048132	10	10	P1P2	0.33194	0.0140038	10	10	P1P2	0.425445	-0.080801	10	10	P1P2	0.989239	-0.0292151	10	10	P1P2	0.945982	0.0138197	10	10	P1P2	0.160813	-0.0604541	10	10	P1P2	0.535774	-0.0287837	10	10
ITGA9	P1P2	0.427689	-0.0903294	10	10	P1P2	0.0408985	-0.0520261	10	10	P1P2	0.0558063	-0.0669893	10	10	P1P2	0.372697	-0.0141156	9	9	P1P2	0.790358	0.0646228	9	9	P1P2	0.67871	0.0239609	9	9	P1P2	0.0474449	-0.132012	10	10	P1P2	0.387416	-0.0905968	10	10	P1P2	0.0237789	-0.101904	10	10
ITGAD	P1P2	0.0493731	0.00927346	10	10	P1P2	0.177639	-0.0063874	10	10	P1P2	0.566539	0.00468406	10	10	P1P2	0.645748	-0.0208938	10	10	P1P2	0.601822	-0.0405927	10	10	P1P2	0.868741	-0.0114786	10	10	P1P2	0.259824	0.018718	10	10	P1P2	0.375822	-0.0641627	10	10	P1P2	0.840643	-0.0018423	10	10
ITGAE	ENST00000263087.4	0.548405	-0.0044261	10	10	ENST00000263087.4	0.693419	0.0102333	10	10	ENST00000263087.4	0.939124	0.00642433	10	10	ENST00000263087.4	0.696837	0.0151698	10	10	ENST00000263087.4	0.139174	0.0170678	10	10	ENST00000263087.4	0.20779	0.00587997	10	10	ENST00000263087.4	0.676444	0.00135546	10	10	ENST00000263087.4	0.0845943	0.0246053	10	10	ENST00000263087.4	0.426642	0.0264766	10	10
ITGAL	P1P2	0.261268	0.00854904	10	10	P1P2	0.777808	-0.000457	10	10	P1P2	0.508457	0.00723075	10	10	P1P2	0.613408	-0.0027121	10	10	P1P2	0.775882	-0.0117101	10	10	P1P2	0.478751	-0.0262539	10	10	P1P2	0.882512	0.0318691	10	10	P1P2	0.68591	-0.0189599	10	10	P1P2	0.782284	0.0126084	10	10
ITGAM	P1P2	0.506285	0.00892744	10	10	P1P2	0.603985	-0.0144075	10	10	P1P2	0.987104	-0.0066348	10	10	P1P2	0.558013	-0.004607	10	10	P1P2	0.892999	0.0167594	10	10	P1P2	0.729729	0.0149748	10	10	P1P2	0.757241	0.0175671	9	9	P1P2	0.495608	-0.0130742	10	10	P1P2	0.768291	-0.0089474	9	9
ITGAV	P1P2	0.743003	0.0137802	10	10	P1P2	0.251612	0.0097727	10	10	P1P2	0.249892	0.0142275	10	10	P1P2	0.38553	0.0208688	10	10	P1P2	0.584034	0.0343423	10	10	P1P2	0.473247	0.0294625	10	10	P1P2	0.434142	0.0551383	10	10	P1P2	0.382801	0.0875564	10	10	P1P2	0.148836	0.0447466	10	10
ITGAX	P1P2	0.0972874	-0.0041706	9	9	P1P2	0.173119	0.0306105	10	10	P1P2	0.806715	0.00266671	9	9	P1P2	0.709959	-0.0187642	9	9	P1P2	0.108698	-0.0624489	10	10	P1P2	0.345691	-0.037497	9	9	P1P2	0.0622135	-0.0450495	9	9	P1P2	0.69481	-0.0245469	9	9	P1P2	0.085003	-0.0135774	9	9
ITGB1	P1P2	0.786437	0.00380589	10	10	P1P2	0.987853	0.0049303	10	10	P1P2	0.97835	-0.0011335	10	10	P1P2	0.651491	-0.0197795	10	10	P1P2	0.535888	-0.0242301	10	10	P1P2	0.732851	-0.0216781	10	10	P1P2	0.687297	-0.0166513	10	10	P1P2	0.906823	0.00706937	10	10	P1P2	0.608486	-0.0202132	10	10
ITGB1BP1	P1P2	0.361816	-0.0030978	10	10	P1P2	0.451473	-0.0060792	10	10	P1P2	0.438087	-0.0087653	10	10	P1P2	0.485444	0.011709	10	10	P1P2	0.86979	0.00985135	10	10	P1P2	0.791348	0.00884303	10	10	P1P2	0.858984	-0.0143665	10	10	P1P2	0.539743	-0.0253545	10	10	P1P2	0.946956	-0.0239735	10	10
ITGB1BP2	P1P2	0.766811	-0.0001792	9	9	P1P2	0.313273	-0.0270551	9	9	P1P2	0.534517	-0.0107986	9	9	P1P2	0.555036	-0.0031298	10	10	P1P2	0.342459	0.0566445	9	9	P1P2	0.74435	0.0181791	9	9	P1P2	0.375393	0.00152402	10	10	P1P2	0.761691	0.0323891	9	9	P1P2	0.477237	-0.0041134	9	9
ITGB2	P1P2	0.419465	0.00684596	10	10	P1P2	0.515924	0.0213944	10	10	P1P2	0.247823	0.0144446	10	10	P1P2	0.924847	0.010492	10	10	P1P2	0.67453	0.0103813	10	10	P1P2	0.635826	-0.0036154	10	10	P1P2	0.34285	0.00891059	10	10	P1P2	0.622293	0.01323	10	10	P1P2	0.332296	0.00713902	10	10
ITGB3	P1P2	0.837472	-0.0026093	10	10	P1P2	0.455301	0.00892261	10	10	P1P2	0.401859	0.0131515	10	10	P1P2	0.916982	-0.0111284	10	10	P1P2	0.390697	-0.0143244	10	10	P1P2	0.518623	-0.0120536	10	10	P1P2	0.975925	0.0146445	10	10	P1P2	0.725261	-0.0542125	10	10	P1P2	0.76346	0.00458079	10	10
ITGB3BP	P1P2	0.349493	0.031902	10	10	P1P2	0.248024	-0.009779	10	10	P1P2	0.813253	0.00625362	10	10	P1P2	0.968274	-0.0274593	10	10	P1P2	0.910438	0.0278057	10	10	P1P2	0.879952	-0.0046918	10	10	P1P2	0.249035	0.0238359	10	10	P1P2	0.322709	-0.0139178	10	10	P1P2	0.772288	0.00701152	10	10
ITGB4	P1P2	0.705968	0.00082987	10	10	P1P2	0.392495	-0.0276667	10	10	P1P2	0.314475	-0.0044338	10	10	P1P2	0.557814	-0.0223607	10	10	P1P2	0.433646	0.0340139	10	10	P1P2	0.733297	0.0143286	10	10	P1P2	0.558099	-0.0284785	10	10	P1P2	0.480476	0.0134207	10	10	P1P2	0.464273	-0.019604	10	10
ITGB5	P1P2	0.107308	-0.0107328	10	10	P1P2	0.377375	0.00971773	10	10	P1P2	0.630365	-0.0054413	10	10	P1P2	0.00667738	0.0427535	10	10	P1P2	0.920524	-0.027224	10	10	P1P2	0.125795	0.0075535	10	10	P1P2	0.347841	0.0282136	10	10	P1P2	0.677878	-0.0170853	10	10	P1P2	0.200833	-0.0199442	10	10
ITGB6	P1P2	0.743674	0.0072176	10	10	P1P2	0.244951	-0.0105587	10	10	P1P2	0.645192	-0.0012731	10	10	P1P2	0.768244	0.0158357	10	10	P1P2	0.659479	0.0246006	10	10	P1P2	0.909257	0.00992924	10	10	P1P2	0.804184	0.00923252	10	10	P1P2	0.551349	0.0186799	10	10	P1P2	0.542038	0.00822059	10	10
ITGB7	P1P2	0.898323	0.0047374	10	10	P1P2	0.799767	0.0162997	10	10	P1P2	0.568549	0.0107642	10	10	P1P2	0.933424	-0.0074126	10	10	P1P2	0.9163	-0.0503641	10	10	P1P2	0.89658	-0.0113946	10	10	P1P2	0.432926	0.00875962	10	10	P1P2	0.621875	-0.0203211	10	10	P1P2	0.922448	-0.0072252	10	10
ITGB8	P1P2	0.727179	-0.0085711	10	10	P1P2	0.904229	0.00236451	10	10	P1P2	0.928747	0.00375571	10	10	P1P2	0.0494003	-0.0678794	10	10	P1P2	0.0687096	0.050828	10	10	P1P2	0.688263	-0.0143182	10	10	P1P2	0.0834047	-0.0865972	10	10	P1P2	0.16232	0.0568553	10	10	P1P2	0.431312	0.010202	10	10
ITGBL1	P1P2	0.5252	-0.0255621	10	10	P1P2	0.905049	0.0121513	10	10	P1P2	0.745472	-0.0151188	10	10	P1P2	0.496425	-0.0042534	10	10	P1P2	0.100853	-0.0357151	10	10	P1P2	0.215816	-0.0288635	10	10	P1P2	0.238092	-0.0294418	10	10	P1P2	0.0757613	-0.0364052	10	10	P1P2	0.0417155	-0.0353107	10	10
ITIH1	P1P2	0.224387	-0.0295344	10	10	P1P2	0.645731	-0.0190184	10	10	P1P2	0.742332	-0.0284767	10	10	P1P2	0.755175	-0.0614687	10	10	P1P2	0.256226	-0.121806	10	10	P1P2	0.63308	-0.102131	10	10	P1P2	0.76496	-0.182232	10	10	P1P2	0.939255	-0.184949	10	10	P1P2	0.99468	-0.186426	10	10
ITIH2	P1P2	0.0469773	-0.0210747	9	9	P1P2	0.439746	0.00701111	10	10	P1P2	0.342083	-0.0038835	9	9	P1P2	0.0894336	0.0585557	10	10	P1P2	0.926981	-0.0085902	10	10	P1P2	0.479488	0.0307012	10	10	P1P2	0.809224	-0.0104214	10	10	P1P2	0.541996	0.0206826	10	10	P1P2	0.669461	0.0214085	10	10
ITIH3	P2	0.0609771	0.00102726	10	10	P2	0.112529	0.00647468	10	10	P2	0.020035	0.00309439	10	10	P2	0.773219	0.00826487	10	10	P1	0.226392	-0.0434154	10	10	P1	0.36398	-0.0048516	10	10	P2	0.0928844	0.0179579	10	10	P2	0.0497306	0.0540776	10	10	P2	0.0271664	0.0228877	10	10
ITIH4	P1	0.654175	-0.003753	10	10	P1	0.585558	-0.0035642	10	10	P1	0.648388	-0.0051635	10	10	P2	0.488131	-0.0018703	10	10	P2	0.143897	0.0122169	10	10	P1	0.45444	-0.0083913	10	10	P2	0.425585	-0.0420581	10	10	P2	0.23167	0.0155339	10	10	P2	0.798489	0.00096128	10	10
ITIH5	P1P2	0.249832	-0.0410787	10	10	P1P2	0.897325	-0.0181823	10	10	P1P2	0.901454	-0.036179	10	10	P1P2	0.285212	-0.0504934	10	10	P1P2	0.0560321	-0.0824267	10	10	P1P2	0.103184	-0.0537547	10	10	P1P2	0.173284	-0.164317	10	10	P1P2	0.387173	-0.100665	10	10	P1P2	0.243145	-0.163237	10	10
ITIH6	P1P2	0.0120059	-0.0360261	10	10	P1P2	0.324973	-0.0334107	10	10	P1P2	0.0136527	-0.0324418	10	10	P1P2	0.585253	0.0197578	10	10	P1P2	0.791214	0.0162673	10	10	P1P2	0.556756	0.00656831	10	10	P1P2	0.0873277	-0.0731592	10	10	P1P2	0.215572	-0.0691349	10	10	P1P2	0.0828524	-0.0676408	10	10
ITK	P1P2	0.849385	-0.0354049	9	9	P1P2	0.169456	-0.021393	9	9	P1P2	0.197183	-0.0209391	9	9	P1P2	0.238143	0.0634321	9	9	P1P2	0.359846	-0.0067422	9	9	P1P2	0.190349	0.0601888	9	9	P1P2	0.0997711	0.0256981	9	9	P1P2	0.757178	-0.0223681	9	9	P1P2	0.335923	0.00776634	9	9
ITLN1	P1P2	0.935523	-0.0185093	10	10	P1P2	0.717466	0.00459809	10	10	P1P2	0.758303	-0.013458	10	10	P1P2	0.123911	-0.107453	10	10	P1P2	0.170845	-0.0237322	10	10	P1P2	0.117308	-0.0786948	10	10	P1P2	0.189863	-0.140736	10	10	P1P2	0.371451	-0.0365669	10	10	P1P2	0.348505	-0.104362	10	10
ITLN2	P1	0.824784	-0.0164874	10	10	P2	0.341272	-0.0205002	9	9	P2	0.353482	-0.003938	9	9	P2	0.182014	0.012972	9	9	P2	0.172034	0.0483091	9	9	P2	0.0986515	0.0355827	9	9	P2	0.193316	0.0209088	9	9	P2	0.412524	0.00761717	9	9	P2	0.243762	0.0313942	9	9
ITM2A	P1P2	0.75683	-0.0110951	9	9	P1P2	0.175336	-0.0049366	9	9	P1P2	0.299163	-0.0048935	9	9	P1P2	0.580667	-0.0056645	9	9	P1P2	0.835203	0.00226259	9	9	P1P2	0.667305	0.0115891	9	9	P1P2	0.723791	-0.0257179	9	9	P1P2	0.249942	-0.0313254	9	9	P1P2	0.276526	-0.0141656	9	9
ITM2B	P1P2	0.0757244	-0.0278089	10	10	P1P2	0.147539	0.0050907	10	10	P1P2	0.606951	-0.0083565	10	10	P1P2	0.0570956	0.0102213	10	10	P1P2	0.347928	-0.0286948	10	10	P1P2	0.394005	-0.0063177	10	10	P1P2	0.9461	-0.0331813	10	10	P1P2	0.823539	-0.0309786	10	10	P1P2	0.780009	-0.032857	10	10
ITM2C	P1P2	0.257085	0.00197805	10	10	P1P2	0.110534	-0.0243301	10	10	P1P2	0.773925	-0.0185855	10	10	P1P2	0.0901611	-0.0114625	10	10	P1P2	0.0551261	0.0712767	10	10	P1P2	0.924311	0.00494534	10	10	P1P2	0.413908	-0.01853	10	10	P1P2	0.581699	0.0151185	10	10	P1P2	0.889344	0.00280536	10	10
ITPA	P1P2	0.0280024	-0.0245592	10	10	P1P2	0.304138	0.00616401	10	10	P1P2	0.419743	-0.0152744	10	10	P1P2	0.760687	-0.0098457	10	10	P1P2	0.57483	-0.0281387	10	10	P1P2	0.761364	-0.0064155	10	10	P1P2	0.0449378	-0.0453939	10	10	P1P2	0.750489	-0.0126603	10	10	P1P2	0.219813	-0.0305697	10	10
ITPK1	P1P2	0.240167	-0.0413336	10	10	P1P2	0.167454	-0.0332924	10	10	P1P2	0.115867	-0.0349483	10	10	P1P2	0.00451806	-0.0614902	10	10	P1P2	0.255608	-0.0407337	10	10	P1P2	0.0125161	-0.0550317	10	10	P1P2	0.0006298	-0.13872	10	10	P1P2	0.00855886	-0.111754	10	10	P1P2	0.00042128	-0.121202	10	10
ITPKA	P1P2	0.135093	0.0147092	10	10	P1P2	0.745149	0.00235527	10	10	P1P2	0.165083	0.00464288	10	10	P1P2	0.525601	-0.0273113	10	10	P1P2	0.451561	0.0419354	10	10	P1P2	0.882993	-0.0113798	10	10	P1P2	0.673418	0.00457518	10	10	P1P2	0.203538	0.023779	10	10	P1P2	0.274881	0.00976679	10	10
ITPKB	P1P2	0.289368	-0.0718605	10	10	P1P2	0.709198	-0.0566783	10	10	P1P2	0.792151	-0.0642694	10	10	P1P2	0.823219	-0.0386746	10	10	P1P2	0.476637	0.0169652	10	10	P1P2	0.919368	0.00735782	10	10	P1P2	0.048497	-0.173736	10	10	P1P2	0.996222	-0.102172	10	10	P1P2	0.233007	-0.123802	10	10
ITPKC	P1P2	0.107858	0.0106348	10	10	P1P2	0.108568	0.00919984	10	10	P1P2	0.0350826	0.016312	10	10	P1P2	0.53724	-0.0101618	10	10	P1P2	0.264046	-0.0439612	10	10	P1P2	0.161107	-0.0111257	10	10	P1P2	0.326765	0.0222249	10	10	P1P2	0.886336	-0.0100497	10	10	P1P2	0.591383	0.00193302	10	10
ITPR1	P1P2	0.487828	-0.0042732	10	10	P1P2	0.222277	0.00841024	10	10	P1P2	0.220331	0.0142701	10	10	P1P2	0.574626	-0.0270447	10	10	P1P2	0.431738	-0.0152944	10	10	P1P2	0.351737	-0.0193365	10	10	P1P2	0.700514	-0.0388007	10	10	P1P2	0.681021	-0.0315865	10	10	P1P2	0.54755	-0.0279399	10	10
ITPR2	P1P2	0.448922	-0.0104994	10	10	P1P2	0.179788	0.0104787	10	10	P1P2	0.787812	0.00647323	10	10	P1P2	0.918624	-0.0033922	10	10	P1P2	0.0188287	-0.0380634	10	10	P1P2	0.140885	-0.0249785	10	10	P1P2	0.305628	-0.006522	10	10	P1P2	0.325396	-0.0178411	10	10	P1P2	0.196281	-0.0086797	10	10
ITPR3	P1P2	0.400557	-0.0159579	10	10	P1P2	0.416148	0.0127625	10	10	P1P2	0.703448	0.00413053	10	10	P1P2	0.754726	-0.0218015	10	10	P1P2	0.0641383	-0.0422628	10	10	P1P2	0.363041	-0.0550268	10	10	P1P2	0.32125	-0.0221868	10	10	P1P2	0.242706	-0.0202159	10	10	P1P2	0.268549	-0.0152885	10	10
ITPRIP	P1P2	0.257707	-0.0019508	10	10	P1P2	0.158804	0.00159837	10	10	P1P2	0.0629625	0.00261263	10	10	P1P2	0.907484	0.0125403	10	10	P1P2	0.179357	-0.0275388	10	10	P1P2	0.547639	-0.0152621	10	10	P1P2	0.159166	0.00569455	10	10	P1P2	0.853255	-0.0304703	10	10	P1P2	0.22532	-0.0105108	10	10
ITPRIPL1	P1P2	0.839899	0.00070932	10	10	P1P2	0.332734	0.018742	10	10	P1P2	0.956361	0.0124039	10	10	P1P2	0.0520767	0.0888364	10	10	P1P2	0.341213	-0.0817327	10	10	P1P2	0.350053	0.00738614	10	10	P1P2	0.0119729	0.0752749	10	10	P1P2	0.426062	-0.0184371	10	10	P1P2	0.117199	0.0322776	10	10
ITPRIPL2	P1P2	0.900983	4.37e-05	9	9	P1P2	0.419102	0.00247939	9	9	P1P2	0.532257	0.00323662	9	9	P1P2	0.70162	0.00628368	9	9	P1P2	0.918455	0.00241834	9	9	P1P2	0.769782	-0.0116195	9	9	P1P2	0.614664	-0.0010835	9	9	P1P2	0.598436	-0.0193174	9	9	P1P2	0.826645	0.0186624	9	9
ITSN1	P1P2	0.946821	-0.0087586	10	10	P1P2	0.779509	0.00992767	10	10	P1P2	0.688976	-0.0030508	10	10	P1P2	0.806805	0.0242764	10	10	P1P2	0.90259	-0.0363665	10	10	P1P2	0.929728	-0.0247241	10	10	P1P2	0.534876	-0.0099287	10	10	P1P2	0.647394	-0.022628	10	10	P1P2	0.353249	-0.0237164	10	10
ITSN2	P1P2	0.307228	0.00326824	10	10	P1P2	0.576719	0.00609394	9	9	P1P2	0.187898	0.0123531	9	9	P1P2	0.370652	-0.0245535	10	10	P1P2	0.641487	0.0148659	9	9	P1P2	0.657558	0.00437124	9	9	P1P2	0.0691166	-0.0304352	10	10	P1P2	0.935347	0.0108347	9	9	P1P2	0.261242	0.0180385	9	9
IVD	P1P2	0.945643	-0.0203076	10	10	P1P2	0.0293926	-0.0275832	10	10	P1P2	0.0924926	-0.0173897	10	10	P1P2	0.934718	0.0166794	10	10	P1P2	0.00943023	0.0628923	10	10	P1P2	0.0718522	0.0194712	10	10	P1P2	0.997757	-0.0224955	10	10	P1P2	0.666327	0.0197042	10	10	P1P2	0.797803	-0.0073827	10	10
IVL	P1P2	0.0658419	-0.0313321	10	10	P1P2	0.610392	0.00370496	10	10	P1P2	0.233907	-0.0150942	10	10	P1P2	0.776277	0.0275635	10	10	P1P2	0.834557	-0.0171227	10	10	P1P2	0.812662	0.0103606	10	10	P1P2	0.220952	-0.0024186	10	10	P1P2	0.610421	-0.0068971	10	10	P1P2	0.745672	-0.0095034	10	10
IVNS1ABP	P1P2	0.00047429	-0.0404239	10	10	P1P2	0.00201928	-0.0333295	10	10	P1P2	5.49e-05	-0.0348122	10	10	P1P2	0.804859	-0.0228654	10	10	P1P2	0.361141	-0.0635851	10	10	P1P2	0.357903	-0.0450345	10	10	P1P2	0.00072921	-0.0960578	10	10	P1P2	0.00268531	-0.129573	10	10	P1P2	0.00047835	-0.103105	10	10
IWS1	P1P2	0.00012764	-0.088309	9	9	P1P2	1.07e-05	-0.0797209	10	10	P1P2	2.39e-06	-0.0823311	9	9	P1P2	0.287542	-0.0369539	8	8	P1P2	0.00661452	-0.0752667	9	9	P1P2	0.048012	-0.0342487	8	8	P1P2	0.00022349	-0.247838	9	9	P1P2	2.14e-06	-0.251815	10	10	P1P2	8.43e-05	-0.237819	9	9
IYD	P1P2	0.51608	-0.0116155	10	10	P1P2	0.938145	0.00794215	10	10	P1P2	0.525916	-0.00277	10	10	P1P2	0.704287	0.0111356	10	10	P1P2	0.443518	0.00620785	10	10	P1P2	0.514598	0.00806703	10	10	P1P2	0.57321	-0.0082586	10	10	P1P2	0.48315	0.0380758	10	10	P1P2	0.786612	-0.0075922	10	10
IZUMO1	P1P2	0.449352	0.00381303	9	9	P1P2	0.449877	0.0172671	9	9	P1P2	0.577509	0.00562544	9	9	P1P2	0.684593	0.0133539	9	9	P1P2	0.5526	-0.0086598	9	9	P1P2	0.955267	-0.0102392	9	9	P1P2	0.973251	-0.015324	9	9	P1P2	0.385834	0.0161139	9	9	P1P2	0.672512	0.0277869	9	9
IZUMO2	P1P2	0.0656033	-0.0506506	10	10	P1P2	0.672049	-0.0256973	10	10	P1P2	0.334125	-0.0398149	10	10	P1P2	0.53354	-0.0427376	10	10	P1P2	0.239062	-0.0199591	10	10	P1P2	0.188576	-0.0298508	10	10	P1P2	0.00712264	-0.134613	10	10	P1P2	0.232827	-0.0530428	10	10	P1P2	0.0594414	-0.114423	10	10
IZUMO3	P1P2	0.634025	0.0278845	10	10	P1P2	0.436167	-0.004434	10	10	P1P2	0.753793	0.00606643	10	10	P1P2	0.52252	0.0195141	10	10	P1P2	0.0741899	-0.0593849	10	10	P1P2	0.318174	-0.0099203	10	10	P1P2	0.0665986	0.0201457	10	10	P1P2	0.0299151	-0.0755532	10	10	P1P2	0.929511	-0.0339852	10	10
IZUMO4	P1P2	0.109651	-0.025009	10	10	P1P2	0.257777	-0.0041181	10	10	P1P2	0.572982	-0.0116818	10	10	P1P2	0.97582	-0.000162	10	10	P1P2	0.843106	-0.0132588	10	10	P1P2	0.826257	-0.0212348	10	10	P1P2	0.094594	-0.0580431	10	10	P1P2	0.979813	-0.0183079	10	10	P1P2	0.414844	-0.0507674	10	10
JAG1	P1P2	0.346681	0.00423143	10	10	P1P2	0.212739	-0.0082796	10	10	P1P2	0.798787	-0.0036658	10	10	P1P2	0.422321	-0.0128103	10	10	P1P2	0.126819	0.0255063	10	10	P1P2	0.717731	0.016094	10	10	P1P2	0.947042	-0.0157763	10	10	P1P2	0.572804	0.0378609	10	10	P1P2	0.888875	0.0182884	10	10
JAG2	P1P2	0.0673557	0.0308429	10	10	P1P2	0.0224838	0.0213226	10	10	P1P2	0.00167685	0.0190083	10	10	P1P2	0.510857	-0.0541065	10	10	P1P2	0.0261383	-0.055656	10	10	P1P2	0.0691341	-0.0499893	10	10	P1P2	0.625108	0.0375759	10	10	P1P2	0.381351	-0.0063657	10	10	P1P2	0.837169	0.0156051	10	10
JAGN1	P1P2	0.691844	0.00061589	10	10	P1P2	0.303026	0.007299	10	10	P1P2	0.419231	0.0135962	10	10	P1P2	0.648085	-0.0201737	10	10	P1P2	0.625702	-0.0059434	10	10	P1P2	0.594358	-0.0155092	10	10	P1P2	0.678393	-0.0066536	10	10	P1P2	0.704608	-0.0008215	10	10	P1P2	0.867377	0.0101208	10	10
JAK1	P1P2	0.476673	-0.0152701	10	10	P1P2	0.672804	0.00294598	10	10	P1P2	0.529405	-0.0105638	10	10	P1P2	0.529757	-0.0229535	10	10	P1P2	0.682323	0.00471826	10	10	P1P2	0.814272	-0.0121889	10	10	P1P2	0.118142	-0.0350854	10	10	P1P2	0.997285	-0.0100779	10	10	P1P2	0.270734	-0.008601	10	10
JAK2	P1P2	0.477223	0.00135445	10	10	P1P2	0.497009	-0.0135617	10	10	P1P2	0.691818	-0.0040164	10	10	P1P2	0.535291	-0.0419256	10	10	P1P2	0.559213	-0.0055129	10	10	P1P2	0.619426	-0.0367837	10	10	P1P2	0.92845	-0.0452773	10	10	P1P2	0.485183	-0.062323	10	10	P1P2	0.569265	-0.0500805	10	10
JAK3	P1P2	0.292249	-0.0142375	9	9	P1P2	0.529088	0.0181183	9	9	P1P2	0.503319	-0.002663	9	9	P1P2	0.689984	-0.0228078	9	9	P1P2	0.467831	-0.003953	9	9	P1P2	0.450712	-0.0200522	9	9	P1P2	0.162772	-0.0148562	9	9	P1P2	0.483364	0.0390617	9	9	P1P2	0.621794	-0.0023074	9	9
JAKMIP1	P1P2	0.5429	-0.0159287	10	10	P1P2	0.468164	7.36e-05	10	10	P1P2	0.840515	-0.0119842	10	10	P1P2	0.243685	0.0142747	10	10	P1P2	0.0513931	-0.0427491	10	10	P1P2	0.744932	-0.0140632	10	10	P1P2	0.89654	0.0109841	10	10	P1P2	0.187108	-0.0415295	10	10	P1P2	0.681157	-0.027981	10	10
JAKMIP2	P1P2	0.32997	-0.0174937	10	10	P1P2	0.802395	0.0133696	10	10	P1P2	0.273841	-0.0041199	10	10	P1P2	0.090414	0.0773761	10	10	P1P2	0.789051	-0.0108966	10	10	P1P2	0.21428	0.0403122	10	10	P1P2	0.282559	0.0556852	10	10	P1P2	0.968485	-0.0019608	10	10	P1P2	0.361765	0.0373681	10	10
JAKMIP3	P1P2	0.954101	0.00747177	8	8	P1P2	0.941739	-0.0019739	9	9	P1P2	0.818847	0.00291311	8	8	P1P2	0.0743798	0.0664624	9	9	P1P2	0.215921	0.0454759	9	9	P1P2	0.0535459	0.0342062	9	9	P1P2	0.0531879	0.0778681	9	9	P1P2	0.190064	0.051249	9	9	P1P2	0.0682612	0.060663	9	9
JAM2	P1P2	0.335358	0.0192581	10	10	P1P2	0.715147	0.00834768	10	10	P1P2	0.735392	0.00702268	10	10	P1P2	0.474688	-0.0046114	10	10	P1P2	0.0563559	0.0157176	10	10	P1P2	0.173499	0.0105776	10	10	P1P2	0.266195	0.0170344	10	10	P1P2	0.121884	0.0466967	10	10	P1P2	0.130506	0.0388313	10	10
JAM3	P1P2	0.907459	-0.0060845	10	10	P1P2	0.731431	0.0058453	10	10	P1P2	0.473557	-0.007634	10	10	P1P2	0.969453	0.0436368	10	10	P1P2	0.142162	-0.0138485	10	10	P1P2	0.506977	-0.0064548	10	10	P1P2	0.812091	0.0373867	10	10	P1P2	0.310483	-0.0264942	10	10	P1P2	0.635706	0.0175589	10	10
JARID2	P1P2	0.27384	0.0214105	10	10	P1P2	0.243932	-0.0069045	10	10	P1P2	0.118293	0.00049754	10	10	P1P2	0.477617	-0.0141552	10	10	P1P2	0.0221027	0.0499241	10	10	P1P2	0.0575566	0.0179724	10	10	P1P2	0.0316557	0.0133954	10	10	P1P2	0.0112612	0.0597804	10	10	P1P2	0.00913886	0.0167339	10	10
JAZF1	P1P2	0.123053	-0.0314113	10	10	P1P2	0.482516	-0.0466302	10	10	P1P2	0.318631	-0.0440998	10	10	P1P2	0.428503	-0.0298829	10	10	P1P2	0.333176	-0.0355603	10	10	P1P2	0.233346	-0.0228857	10	10	P1P2	0.16097	-0.1207	10	10	P1P2	0.0708699	-0.108959	10	10	P1P2	0.109702	-0.12705	10	10
JDP2	P1P2	0.0879347	-0.016448	10	10	P1P2	0.0404774	0.0163267	10	10	P1P2	0.924035	0.00280555	10	10	P1P2	0.632853	0.0180183	10	10	P1P2	0.093611	-0.0294075	10	10	P1P2	0.469962	-0.0147333	10	10	P1P2	0.268556	-0.0092306	10	10	P1P2	0.911984	0.0113117	10	10	P1P2	0.515477	-0.0081215	10	10
JHDM1D	P1P2	0.254364	0.00933122	10	10	P1P2	0.270676	0.00460865	10	10	P1P2	0.0991117	0.010223	10	10	P1P2	0.469042	-0.0615164	10	10	P1P2	0.259022	-0.0036308	10	10	P1P2	0.254324	-0.0197073	10	10	P1P2	0.891509	-0.0218695	10	10	P1P2	0.643358	-0.0021011	10	10	P1P2	0.634016	-0.0037902	10	10
JKAMP	P1P2	0.335193	-0.0214586	9	9	P1P2	0.279846	-0.0192494	10	10	P1P2	0.423726	-0.0169036	9	9	P1P2	0.135615	-0.0511239	9	9	P1P2	0.0335559	-0.0646596	9	9	P1P2	0.0195175	-0.0481422	9	9	P1P2	0.0691619	-0.0870818	9	9	P1P2	0.0102877	-0.0787195	10	10	P1P2	0.0182742	-0.081089	9	9
JMJD1C	P1P2	0.0794532	0.0309641	10	10	P1P2	0.101038	-0.0125083	10	10	P1P2	0.421283	0.00583481	10	10	P1P2	0.245243	-0.0075011	10	10	P1P2	0.0700704	0.0489665	10	10	P1P2	0.706904	0.00857262	10	10	P1P2	0.370236	0.0338953	10	10	P1P2	0.457856	0.0252064	10	10	P1P2	0.327882	0.0293746	10	10
JMJD4	P1P2	0.313222	0.0111961	10	10	P1P2	0.757599	0.0098926	10	10	P1P2	0.334125	0.00432502	10	10	P1P2	0.542813	-0.004667	10	10	P1P2	0.954501	-0.0258826	10	10	P1P2	0.886035	-0.0184151	10	10	P1P2	0.153292	0.0130282	10	10	P1P2	0.670744	-0.0166146	10	10	P1P2	0.471906	-0.0115936	10	10
JMJD6	P1P2	0.095034	-0.0268156	10	10	P1P2	0.878408	0.00040591	10	10	P1P2	0.115661	-0.0108546	10	10	P1P2	0.00459614	0.05993	10	10	P1P2	0.071198	0.0164685	10	10	P1P2	0.00286458	0.0387559	10	10	P1P2	0.179483	0.0532539	10	10	P1P2	0.0491821	0.0395854	10	10	P1P2	0.0583691	0.0408792	10	10
JMJD7	P2	0.251051	-0.0149887	10	10	P2	0.409905	-0.0050291	10	10	P2	0.128919	-0.0081383	10	10	P2	0.169625	0.0228785	10	10	P1	0.354573	0.0252048	10	10	P1	0.282245	0.0243919	10	10	P1	0.339474	0.0465804	10	10	P2	0.745107	-0.0357848	10	10	P1	0.428887	0.0343391	10	10
JMJD7-PLA2G4B	P2	0.251051	-0.0149887	10	10	P2	0.409905	-0.0050291	10	10	P2	0.128919	-0.0081383	10	10	P2	0.169625	0.0228785	10	10	P1	0.354573	0.0252048	10	10	P1	0.282245	0.0243919	10	10	P1	0.339474	0.0465804	10	10	P2	0.745107	-0.0357848	10	10	P1	0.428887	0.0343391	10	10
JMJD8	P1P2	0.161925	0.0151118	10	10	P1P2	0.653603	0.0281748	10	10	P1P2	0.227675	0.0175151	10	10	P1P2	0.868126	-0.0272395	10	10	P1P2	0.975473	-0.0016734	10	10	P1P2	0.92078	-0.0223632	10	10	P1P2	0.529438	-0.0148005	10	10	P1P2	0.143262	-0.0065795	10	10	P1P2	0.233007	0.0117831	10	10
JMY	P1P2	0.79213	-0.0130718	10	10	P1P2	0.564296	-0.0002721	10	10	P1P2	0.891129	-0.012418	10	10	P1P2	0.836707	0.026973	10	10	P1P2	0.727431	0.00979254	10	10	P1P2	0.835273	0.0181202	10	10	P1P2	0.700404	-0.0160758	10	10	P1P2	0.627951	-0.0094735	10	10	P1P2	0.943418	-0.0063876	10	10
JOSD1	P1P2	0.0519419	-0.013012	10	10	P1P2	0.0869827	-0.0345243	10	10	P1P2	0.0127956	-0.0254622	10	10	P1P2	0.408772	-0.0208365	10	10	P1P2	0.719898	-0.0257527	10	10	P1P2	0.656901	-0.0017747	10	10	P1P2	0.545344	-0.0479152	10	10	P1P2	0.254909	-0.115143	10	10	P1P2	0.360051	-0.0950017	10	10
JOSD2	P1P2	0.291663	0.0136379	10	10	P1P2	0.00845967	-0.0210287	10	10	P1P2	0.223586	-0.0045494	10	10	P1P2	0.145253	-0.059634	10	10	P1P2	0.872001	-0.0325926	10	10	P1P2	0.283308	-0.0269263	10	10	P1P2	0.426445	-0.0286108	10	10	P1P2	0.0077737	-0.0638069	10	10	P1P2	0.0466106	-0.0535867	10	10
JPH1	P1P2	0.375602	-0.021809	10	10	P1P2	0.01274	-0.0210477	10	10	P1P2	0.0195804	-0.0171895	10	10	P1P2	0.63338	-0.0011689	10	10	P1P2	0.211818	0.0102773	10	10	P1P2	0.387134	-4.66e-05	10	10	P1P2	0.353799	-0.0577459	10	10	P1P2	0.431934	-0.0298149	10	10	P1P2	0.399252	-0.0538908	10	10
JPH2	P1P2	0.184668	0.0149743	9	9	P1P2	0.196145	-0.0094375	9	9	P1P2	0.927626	-0.0044114	9	9	P1P2	0.508977	0.0127907	9	9	P1P2	0.653133	0.0211512	9	9	P1P2	0.40981	0.0137928	9	9	P1P2	0.0714352	0.0220521	9	9	P1P2	0.803502	-0.066088	9	9	P1P2	0.301378	0.0135484	9	9
JPH3	P1P2	0.153872	-0.0339718	10	10	P1P2	0.00032535	-0.0350465	10	10	P1P2	0.00181062	-0.0321575	10	10	P1P2	0.337832	-0.028908	9	9	P1P2	0.289519	-0.0214227	9	9	P1P2	0.943571	-0.0214102	9	9	P1P2	0.0765265	-0.126437	10	10	P1P2	0.0839824	-0.0993557	10	10	P1P2	0.0470697	-0.0780826	10	10
JPH4	P1P2	0.288293	-0.0060816	10	10	P1P2	0.996698	0.00469505	10	10	P1P2	0.429724	0.00537161	10	10	P1P2	0.657467	-0.018202	10	10	P1P2	0.990565	-0.0198171	10	10	P1P2	0.949538	0.0110281	10	10	P1P2	0.639001	-0.004217	10	10	P1P2	0.524591	-0.0114665	10	10	P1P2	0.871342	-0.0087118	10	10
JRK	P1	0.633183	0.00972261	10	10	P2	0.465178	-0.0149077	10	10	P2	0.518012	-0.0132545	10	10	P1	0.184807	-0.0233947	10	10	P2	0.471343	-0.0201079	10	10	P1	0.805082	0.0170663	10	10	P1	0.384545	-0.0119058	10	10	P2	0.284355	-0.0602697	10	10	P1	0.594663	-0.0106633	10	10
JRKL	P1P2	0.0993272	-0.0335299	10	10	P1P2	0.245551	-0.0061561	10	10	P1P2	0.0160861	-0.0067492	10	10	P1P2	0.135586	0.019284	10	10	P1P2	0.953441	0.0258901	10	10	P1P2	0.554966	0.048766	10	10	P1P2	0.608653	-0.0154069	10	10	P1P2	0.519205	-0.0241505	10	10	P1P2	0.675949	-0.0457277	10	10
JSRP1	P1P2	0.886747	-0.0162466	10	10	P1P2	0.122789	-0.0206056	10	10	P1P2	0.273971	-0.0126962	10	10	P1P2	0.968864	0.00303433	10	10	P1P2	0.365432	0.0324587	10	10	P1P2	0.480962	0.0126892	10	10	P1P2	0.363089	-0.0129373	10	10	P1P2	0.894873	0.0129235	10	10	P1P2	0.441266	0.0142674	10	10
JTB	P1P2	0.46865	-0.0056197	10	10	P1P2	0.514779	-0.0112888	10	10	P1P2	0.210446	-0.0041193	10	10	P1P2	2.89e-06	-0.292262	10	10	P1P2	0.00010861	-0.220977	10	10	P1P2	5.42e-06	-0.253561	10	10	P1P2	5.74e-07	-0.338921	10	10	P1P2	7.43e-06	-0.276382	10	10	P1P2	3.87e-07	-0.307652	10	10
JUN	P1P2	0.52414	-0.0214763	10	10	P1P2	0.805597	-0.0277904	10	10	P1P2	0.492615	-0.0175267	10	10	P1P2	0.576139	-0.0083399	10	10	P1P2	0.072811	0.0562885	10	10	P1P2	0.0878266	0.031338	10	10	P1P2	0.262965	-0.0266843	10	10	P1P2	0.0187007	-0.0260526	10	10	P1P2	0.0292738	-0.0274149	10	10
JUNB	P1P2	0.470194	-0.0073331	10	10	P1P2	0.253144	-0.0082984	10	10	P1P2	0.812102	-0.0054098	10	10	P1P2	0.846304	0.0309126	10	10	P1P2	0.119524	0.0506568	10	10	P1P2	0.221364	0.0235781	10	10	P1P2	0.425413	0.0611945	10	10	P1P2	0.360545	0.0146613	10	10	P1P2	0.236861	0.0196097	10	10
JUND	P1P2	0.267025	0.00952293	10	10	P1P2	0.693092	-0.0079556	10	10	P1P2	0.880122	0.0091318	10	10	P1P2	0.913345	-0.0249798	10	10	P1P2	0.911493	-0.0127302	10	10	P1P2	0.88744	-0.0100431	10	10	P1P2	0.438239	0.0118897	10	10	P1P2	0.676687	-0.0125894	10	10	P1P2	0.779555	-0.0090465	10	10
JUP	P1P2	0.157099	0.024364	10	10	P1P2	0.937557	-0.0051548	10	10	P1P2	0.331018	0.00706888	10	10	P1P2	0.205647	-0.0653498	10	10	P1P2	0.903878	-0.0228771	10	10	P1P2	0.358213	-0.0452414	10	10	P1P2	0.817719	-0.0403605	10	10	P1P2	0.727704	-0.0377395	10	10	P1P2	0.701918	-0.0342294	10	10
KAAG1	P1P2	0.773613	-0.0053169	10	10	P1P2	0.722221	-0.0140136	10	10	P1P2	0.704769	-0.0069775	10	10	P1P2	0.442868	-0.0776403	10	10	P1P2	0.295526	-0.0813279	10	10	P1P2	0.390234	-0.0722984	10	10	P1P2	0.369762	-0.115519	10	10	P1P2	0.234337	-0.0906387	10	10	P1P2	0.27973	-0.0930811	10	10
KAL1	P1P2	0.881143	0.0247534	10	10	P1P2	0.328619	0.00587444	10	10	P1P2	0.629733	0.00938445	10	10	P1P2	0.244643	0.019513	10	10	P1P2	0.731319	-0.0117235	10	10	P1P2	0.363197	0.0117773	10	10	P1P2	0.230528	0.0340626	10	10	P1P2	0.312393	-0.0011859	10	10	P1P2	0.244944	0.0296526	10	10
KALRN	ENST00000360013.3	0.929174	0.00742464	10	10	ENST00000360013.3	0.588102	-0.0048612	10	10	ENST00000360013.3	0.803372	-0.0043473	10	10	ENST00000360013.3	0.323101	0.0495037	10	10	ENST00000360013.3	0.210685	0.0264021	10	10	ENST00000360013.3	0.161195	0.0276439	10	10	ENST00000360013.3	0.207795	0.0578901	10	10	ENST00000360013.3	0.279919	0.0157056	10	10	ENST00000360013.3	0.14842	0.0428119	10	10
KANK1	P1P2	0.986938	-0.0057505	9	9	P1P2	0.0181806	0.0341721	9	9	P1P2	0.114444	0.0108273	9	9	P1P2	0.554684	-0.0023293	9	9	P1P2	0.0557317	-0.0713134	9	9	P1P2	0.075611	-0.0295636	9	9	P1P2	0.932636	-0.0468865	9	9	P1P2	0.197827	-0.0486366	9	9	P1P2	0.371579	-0.0481547	9	9
KANK2	P1P2	0.555028	-0.0104426	10	10	P1P2	0.229929	-0.0228834	10	10	P1P2	0.444067	-0.0207119	10	10	P1P2	0.454733	0.0101351	10	10	P1P2	0.0969549	-0.0520655	10	10	P1P2	0.260426	-0.0092679	10	10	P1P2	0.990794	-0.0759616	10	10	P1P2	0.0141805	-0.0628515	10	10	P1P2	0.17175	-0.0670157	10	10
KANK3	P1P2	0.0945955	-0.0255926	10	10	P1P2	0.0557287	-0.0306489	10	10	P1P2	0.0331029	-0.0271878	10	10	P1P2	0.380209	-0.0784288	10	10	P1P2	0.751086	-0.0232502	10	10	P1P2	0.628234	-0.0576481	10	10	P1P2	0.0800584	-0.129426	10	10	P1P2	0.16627	-0.101211	10	10	P1P2	0.0697555	-0.107921	10	10
KANK4	P1P2	0.966144	0.00010726	10	10	P1P2	0.558662	0.00116863	9	9	P1P2	0.545268	0.00669124	9	9	P1P2	0.607088	-0.0310912	10	10	P1P2	0.954618	-0.0042526	10	10	P1P2	0.938921	-0.0176719	10	10	P1P2	0.841592	-0.0297465	10	10	P1P2	0.767723	-0.0280743	10	10	P1P2	0.676599	-0.0314796	10	10
KANSL1	P1P2	0.0589049	0.0203485	9	9	P1P2	0.428493	0.00959436	9	9	P1P2	0.0714819	0.0068913	9	9	P1P2	4.54e-05	0.11898	9	9	P1P2	1.1e-06	0.0983029	9	9	P1P2	2.3e-06	0.100822	9	9	P1P2	4.67e-06	0.143839	9	9	P1P2	3.83e-07	0.115754	9	9	P1P2	4.49e-07	0.127286	9	9
KANSL1L	P1P2	0.685527	-0.0063632	10	10	P1P2	0.963688	-0.0073062	10	10	P1P2	0.751092	0.00056208	10	10	P1P2	0.619756	0.00573616	10	10	P1P2	0.325845	0.0351068	10	10	P1P2	0.327019	0.00998436	10	10	P1P2	0.780016	-0.0206629	10	10	P1P2	0.337999	0.0254358	10	10	P1P2	0.462647	-0.0106389	10	10
KANSL2	P1P2	0.00166826	-0.311747	9	9	P1P2	0.000408	-0.190455	9	9	P1P2	0.00099375	-0.251101	9	9	P1P2	0.00040268	0.132284	8	8	P1P2	0.0359443	0.114029	8	8	P1P2	0.00101128	0.121847	8	8	P1P2	0.651741	-0.480923	10	10	P1P2	0.145663	-0.485865	10	10	P1P2	0.278151	-0.483394	10	10
KANSL3	P1P2	1.55e-06	-0.139453	10	10	P1P2	2.33e-05	-0.121038	10	10	P1P2	9.93e-07	-0.130245	10	10	P1P2	4.52e-07	0.180356	10	10	P1P2	2.64e-05	0.117942	10	10	P1P2	4.37e-06	0.14518	10	10	P1P2	0.50428	-0.134152	10	10	P1P2	0.695728	-0.167455	10	10	P1P2	0.460843	-0.150803	10	10
KARS	P1P2	0.00040672	-0.104231	10	10	P1P2	0.00015905	-0.13858	10	10	P1P2	0.00011634	-0.119796	10	10	P1P2	0.711352	-0.02273	9	9	P1P2	0.184492	0.0259955	9	9	P1P2	0.270035	0.00163277	9	9	P1P2	0.00140734	-0.24619	10	10	P1P2	0.00019837	-0.256505	10	10	P1P2	0.00045603	-0.24897	10	10
KAT2A	P1P2	0.302349	-0.0025407	10	10	P1P2	0.0154574	0.0173476	10	10	P1P2	0.0351341	0.012181	10	10	P1P2	0.0601139	0.0378606	10	10	P1P2	0.960742	-0.0032022	10	10	P1P2	0.233694	0.015569	10	10	P1P2	0.0127049	0.0452397	10	10	P1P2	0.0465644	0.0439764	10	10	P1P2	0.0023559	0.0330712	10	10
KAT2B	P1P2	0.650551	0.00623904	10	10	P1P2	0.309666	-0.0290286	10	10	P1P2	0.7238	-0.0105438	10	10	P1P2	0.0224911	-0.0506137	10	10	P1P2	0.446161	0.00491553	10	10	P1P2	0.0752386	-0.0117364	10	10	P1P2	0.0617272	-0.0557772	10	10	P1P2	0.057982	-0.0519063	10	10	P1P2	0.0147487	-0.0434279	10	10
KAT5	P1P2	0.716325	-0.0052281	10	10	P1P2	0.885991	0.00806901	10	10	P1P2	0.894882	0.00520211	10	10	P1P2	0.0474819	-0.0661104	10	10	P1P2	0.114586	-0.0292998	10	10	P1P2	0.0495671	-0.0585916	10	10	P1P2	0.199898	-0.0897033	10	10	P1P2	0.137842	-0.0340048	10	10	P1P2	0.0679931	-0.0432793	10	10
KAT6A	P1P2	0.0227176	-0.0217054	10	10	P1P2	0.0429386	-0.0156101	10	10	P1P2	0.00295338	-0.015855	10	10	P1P2	0.531404	0.00161141	10	10	P1P2	0.76695	0.0099218	10	10	P1P2	0.404115	-0.000679	10	10	P1P2	0.316652	-0.0483293	10	10	P1P2	0.222674	-0.0289815	10	10	P1P2	0.106195	-0.0442772	10	10
KAT6B	P1P2	0.288628	0.0346829	10	10	P1P2	0.993631	0.00789029	10	10	P1P2	0.0602403	0.00394323	10	10	P1P2	0.7996	-0.0102337	10	10	P1P2	0.588204	-0.0050167	10	10	P1P2	0.5244	0.00611863	10	10	P1P2	0.420362	0.0286389	10	10	P1P2	0.731819	0.0201569	10	10	P1P2	0.883492	0.0240958	10	10
KAT7	P1P2	0.135959	-0.0136303	9	9	P1P2	0.00063486	-0.0372888	9	9	P1P2	0.0195657	-0.0327934	9	9	P1P2	0.117739	-0.0776548	9	9	P1P2	0.0193671	-0.065543	9	9	P1P2	0.00433934	-0.0547087	9	9	P1P2	0.00084261	-0.101114	9	9	P1P2	9.03e-05	-0.15075	9	9	P1P2	3.62e-05	-0.119489	9	9
KAT8	P2	0.262148	0.0208453	10	10	P2	0.391677	-0.0097198	10	10	P2	0.152463	0.0122002	10	10	P1	0.373265	-0.0200351	10	10	P2	0.101685	-0.009583	10	10	P1	0.242898	-0.0050823	10	10	P1	0.286487	-0.100601	10	10	P1	0.0221138	-0.094293	10	10	P1	0.0614703	-0.0937025	10	10
KATNA1	P1P2	0.00095286	0.0290584	10	10	P1P2	0.305322	-0.0014315	10	10	P1P2	0.00476544	0.0159804	10	10	P1P2	0.596484	-0.0314217	10	10	P1P2	0.430354	0.0480885	10	10	P1P2	0.703601	-0.0075473	10	10	P1P2	0.0338415	0.0671607	10	10	P1P2	0.212951	0.0577342	10	10	P1P2	0.025385	0.0519272	10	10
KATNAL1	P1P2	0.967441	-0.0059462	10	10	P1P2	0.638216	-0.0173957	10	10	P1P2	0.606951	-0.0106907	10	10	P1P2	0.813109	-0.0442958	10	10	P1P2	0.908797	0.00920609	10	10	P1P2	0.882759	-0.0212076	10	10	P1P2	0.923514	-0.0457743	10	10	P1P2	0.993152	-0.0273123	10	10	P1P2	0.935401	-0.0365433	10	10
KATNAL2	P1P2	0.109225	-0.0199712	10	10	P1P2	0.00331029	-0.0171238	10	10	P1P2	0.00401414	-0.0159868	10	10	P1P2	0.624457	0.0178147	10	10	P1P2	0.730208	0.0310982	10	10	P1P2	0.831109	0.0221957	10	10	P1P2	0.150165	-0.058277	10	10	P1P2	0.0923944	-0.0248835	10	10	P1P2	0.0973351	-0.0536899	10	10
KATNB1	P1P2	0.290717	0.00540874	10	10	P1P2	0.213881	0.00860219	10	10	P1P2	0.146435	0.0138981	10	10	P1P2	0.829092	-0.0711299	10	10	P1P2	0.523497	0.00373034	10	10	P1P2	0.851974	-0.0136039	10	10	P1P2	0.739359	0.0253093	10	10	P1P2	0.0330191	-0.0029618	10	10	P1P2	0.297501	-0.00516	10	10
KATNBL1	P1P2	0.913908	-0.0512278	10	10	P1P2	0.340389	-0.049302	10	10	P1P2	0.670721	-0.0487853	10	10	P1P2	0.754389	-0.0444932	10	10	P1P2	0.731097	-0.0442907	10	10	P1P2	0.860815	-0.0446689	10	10	P1P2	0.944922	-0.153186	10	10	P1P2	0.829763	-0.150292	10	10	P1P2	0.928805	-0.157051	10	10
KAZALD1	P1P2	0.391749	-0.0185568	10	10	P1P2	0.0710129	-0.0376264	10	10	P1P2	0.202036	-0.0332096	10	10	P1P2	0.527532	0.00864607	10	10	P1P2	0.667583	-0.0120927	9	9	P1P2	0.299861	0.00985601	9	9	P1P2	0.848656	-0.0581477	10	10	P1P2	0.679178	-0.0616503	10	10	P1P2	0.892857	-0.0887773	10	10
KAZN	ENST00000376030.2	0.894228	-0.0663419	10	10	ENST00000376030.2	0.377216	-0.0513543	10	10	ENST00000376030.2	0.712935	-0.0597735	10	10	ENST00000376030.2	0.253016	0.0242956	10	10	ENST00000376030.2	0.467439	-0.0234454	10	10	ENST00000376030.2	0.650912	0.00344485	10	10	ENST00000376030.2	0.168021	-0.112466	10	10	ENST00000376030.2	0.216726	-0.139779	10	10	ENST00000376030.2	0.450994	-0.150293	10	10
KBTBD11	P1P2	0.033236	-0.0527295	10	10	P1P2	0.0898275	-0.0673059	10	10	P1P2	0.0150334	-0.0576942	10	10	P1P2	0.665798	-0.0279919	9	9	P1P2	0.940623	-0.0305842	9	9	P1P2	0.771694	-0.0292881	9	9	P1P2	0.140918	-0.207448	10	10	P1P2	0.310342	-0.190113	10	10	P1P2	0.22306	-0.19878	10	10
KBTBD12	P1P2	0.441252	0.0144848	10	10	P1P2	0.370939	0.0114766	10	10	P1P2	0.194078	0.0102322	10	10	P1P2	0.179287	-0.00151	10	10	P1P2	0.00212412	-0.0749324	10	10	P1P2	0.00582429	-0.0460792	10	10	P1P2	0.721341	0.0144066	10	10	P1P2	0.00365506	-0.0701647	10	10	P1P2	0.0484361	-0.0438692	10	10
KBTBD13	P1P2	0.0715792	-0.0541373	10	10	P1P2	0.253144	-0.077415	10	10	P1P2	0.235777	-0.0655884	10	10	P1P2	0.545322	-0.0302785	9	9	P1P2	0.515713	-0.0146292	9	9	P1P2	0.401341	-0.022773	9	9	P1P2	0.130001	-0.253833	10	10	P1P2	0.211163	-0.293781	10	10	P1P2	0.158141	-0.273807	10	10
KBTBD2	P1P2	0.559597	-0.0102676	10	10	P1P2	0.200834	-0.0090155	10	10	P1P2	0.29151	-0.0138453	10	10	P1P2	0.201233	0.0580552	10	10	P1P2	0.153497	0.0153455	10	10	P1P2	0.132449	0.042869	10	10	P1P2	0.278143	0.0123081	10	10	P1P2	0.860457	0.0122336	10	10	P1P2	0.553684	0.0147246	10	10
KBTBD3	P1P2	0.122838	-0.0391488	10	10	P1P2	0.0261085	-0.0383227	10	10	P1P2	0.0229074	-0.0363594	10	10	P1P2	0.132514	-0.0184078	10	10	P1P2	0.113133	0.0359989	10	10	P1P2	0.0770048	0.0149743	10	10	P1P2	0.160529	-0.0185948	10	10	P1P2	0.289579	-0.0384251	10	10	P1P2	0.147093	-0.02851	10	10
KBTBD4	ENST00000450908.1	0.657809	-0.0052703	10	10	ENST00000450908.1	0.507366	0.00583186	10	10	ENST00000450908.1	0.878952	0.00513865	10	10	ENST00000450908.1	0.159041	0.0392918	10	10	ENST00000450908.1	0.298676	-0.0080905	10	10	ENST00000450908.1	0.832034	0.0153625	10	10	ENST00000450908.1	0.242834	0.0211274	10	10	ENST00000450908.1	0.585763	-0.0074422	10	10	ENST00000450908.1	0.709404	0.013629	10	10
KBTBD6	P1P2	0.0871396	-0.0210335	10	10	P1P2	0.685797	-0.0070241	10	10	P1P2	0.173548	-0.0164215	10	10	P1P2	0.49783	0.014715	10	10	P1P2	0.433646	0.00364275	10	10	P1P2	0.94529	0.0109833	10	10	P1P2	0.304861	-0.0191133	10	10	P1P2	0.312393	-0.0232035	10	10	P1P2	0.265738	-0.036097	10	10
KBTBD7	P1P2	0.96579	0.00714153	10	10	P1P2	0.337403	0.00315505	10	10	P1P2	0.459758	0.00954258	10	10	P1P2	0.972636	-0.0073479	10	10	P1P2	0.812699	0.0263218	10	10	P1P2	0.887206	0.0134812	10	10	P1P2	0.863052	0.00399712	10	10	P1P2	0.322347	0.0494215	10	10	P1P2	0.345012	0.012471	10	10
KBTBD8	P1P2	0.654709	-0.0266911	10	10	P1P2	0.622251	0.00171088	10	10	P1P2	0.773925	-0.0075074	10	10	P1P2	0.711986	0.00734906	10	10	P1P2	0.647749	0.00221357	10	10	P1P2	0.921957	-0.0025407	10	10	P1P2	0.931036	-0.0366837	10	10	P1P2	0.959757	0.0222994	10	10	P1P2	0.811792	-0.0211128	10	10
KCMF1	P1P2	0.160642	0.01123	10	10	P1P2	0.905635	-0.0045082	10	10	P1P2	0.231007	0.00269195	10	10	P1P2	0.00468191	-0.0793401	10	10	P1P2	0.00788513	-0.0765614	10	10	P1P2	0.00237038	-0.0757452	10	10	P1P2	0.120387	-0.0871794	10	10	P1P2	0.00746166	-0.104975	10	10	P1P2	0.010584	-0.0936077	10	10
KCNA1	P1P2	0.0935786	-0.0239709	10	10	P1P2	0.494671	-0.0136672	10	10	P1P2	0.0992941	-0.020274	10	10	P1P2	0.136908	-0.0660063	10	10	P1P2	0.138937	-0.108479	10	10	P1P2	0.0645487	-0.0808781	10	10	P1P2	0.0329691	-0.14683	10	10	P1P2	0.0803089	-0.15468	10	10	P1P2	0.0247507	-0.148084	10	10
KCNA10	ENST00000369771.2	0.436529	-0.0011314	10	10	ENST00000369771.2	0.495138	-0.0045768	10	10	ENST00000369771.2	0.903567	-0.0035294	10	10	ENST00000369771.2	0.161196	0.023208	10	10	ENST00000369771.2	0.96192	-0.0073204	10	10	ENST00000369771.2	0.441494	0.0213685	10	10	ENST00000369771.2	0.0740754	0.0281894	10	10	ENST00000369771.2	0.985007	-0.0195208	10	10	ENST00000369771.2	0.453311	0.0189861	10	10
KCNA2	P2	0.639299	0.00358475	9	9	P1	0.533381	-0.0228096	9	9	P1	0.536783	-0.0094409	9	9	P1	0.3682	-0.0827006	9	9	P2	0.496379	0.0138522	9	9	P1	0.313314	-0.0251083	9	9	P2	0.556143	-0.0199749	9	9	P2	0.382001	0.00886197	9	9	P1	0.490699	-0.0291054	9	9
KCNA3	P1P2	0.633815	-0.0152955	10	10	P1P2	0.679505	-0.0115238	10	10	P1P2	0.864004	-0.0126688	10	10	P1P2	0.395813	-0.12921	10	10	P1P2	0.925337	-0.0711405	10	10	P1P2	0.689354	-0.096643	10	10	P1P2	0.904269	-0.123814	10	10	P1P2	0.950326	-0.060538	10	10	P1P2	0.783195	-0.0981515	10	10
KCNA4	P1P2	0.120063	0.0211002	10	10	P1P2	0.4373	-0.0035445	10	10	P1P2	0.360907	0.00435282	10	10	P1P2	0.0305451	-0.0399777	10	10	P1P2	0.830175	0.0157637	10	10	P1P2	0.196879	-0.034018	10	10	P1P2	0.437453	0.00882539	10	10	P1P2	0.646225	-0.0409668	10	10	P1P2	0.486633	-0.0156155	10	10
KCNA5	P1P2	0.040427	-0.0466032	10	10	P1P2	0.670971	-0.0113312	10	10	P1P2	0.0158912	-0.0212546	10	10	P1P2	0.983603	-0.0006999	10	10	P1P2	0.488434	-0.0264619	10	10	P1P2	0.800039	-0.0391712	10	10	P1P2	0.0158759	-0.0833409	10	10	P1P2	0.381351	-0.0771789	10	10	P1P2	0.0390827	-0.0779205	10	10
KCNA6	P1P2	0.0533868	0.0223995	9	9	P1P2	0.636142	-0.0083826	9	9	P1P2	0.40056	0.0159384	9	9	P1P2	0.0756572	-0.0420497	10	10	P1P2	0.593213	-0.0242677	9	9	P1P2	0.159598	-0.0572916	9	9	P1P2	0.25184	-0.0460276	10	10	P1P2	0.80797	-0.0222387	9	9	P1P2	0.268472	-0.0245446	9	9
KCNA7	P1P2	0.184053	-0.0385994	10	10	P1P2	0.140363	0.0147381	10	10	P1P2	0.651162	-0.0131245	10	10	P1P2	0.693232	0.0244782	10	10	P1P2	0.630737	-0.0434932	10	10	P1P2	0.938685	-0.0102986	10	10	P1P2	0.442006	-0.0714405	10	10	P1P2	0.242706	0.0119866	10	10	P1P2	0.965371	-0.005818	10	10
KCNAB1	P1P2	0.706521	-0.0202224	9	9	P1P2	0.633365	-0.0226294	9	9	P1P2	0.934088	-0.0222326	9	9	P1P2	0.77737	-0.0371569	8	8	P1P2	0.634489	0.0199736	8	8	P1P2	0.989288	-0.0083512	8	8	P1P2	0.795481	-0.15289	9	9	P1P2	0.967896	-0.0783624	9	9	P1P2	0.938242	-0.106269	9	9
KCNAB2	P1	0.406567	-0.0070315	8	8	P1	0.007835	-0.0224233	8	8	P1	0.0215385	-0.0158051	8	8	P2	0.0276144	-0.0786957	10	10	P2	0.833288	0.0264529	10	10	P2	0.0681872	-0.0154221	10	10	P2	0.0680242	-0.0623552	9	9	P1	0.043377	-0.0775424	8	8	P2	0.0576208	-0.0344169	9	9
KCNAB3	P1P2	0.114867	0.00379927	10	10	P1P2	0.503304	-0.0021639	10	10	P1P2	0.450627	-0.0018248	10	10	P1P2	0.262214	-0.0131163	10	10	P1P2	0.0982709	-0.0303403	10	10	P1P2	0.0621855	-0.0214722	10	10	P1P2	0.645783	-0.0199256	10	10	P1P2	0.0149447	-0.035411	10	10	P1P2	0.297638	-0.0202214	10	10
KCNB1	P1P2	0.573414	0.00247969	10	10	P1P2	0.760863	-0.0068979	10	10	P1P2	0.687448	-0.0020696	10	10	P1P2	0.584745	-0.0101646	10	10	P1P2	0.431652	0.0406501	10	10	P1P2	0.76747	-0.0041676	10	10	P1P2	0.897945	-0.0135928	10	10	P1P2	0.118321	0.00352532	10	10	P1P2	0.466447	0.00501759	10	10
KCNB2	P1P2	0.00621058	-0.0256689	8	8	P1P2	0.780294	0.0146046	9	9	P1P2	0.158297	-0.0265825	8	8	P1P2	0.0225093	0.0466409	8	8	P1P2	0.780294	-0.0285839	9	9	P1P2	0.0585264	0.0225496	8	8	P1P2	0.7075	-0.0113058	8	8	P1P2	0.999472	0.0296704	8	8	P1P2	0.588026	0.0231539	8	8
KCNC1	P2	0.0263868	-0.011452	10	10	P1	0.800224	-0.0353713	10	10	P2	0.224377	-0.0318316	10	10	P2	0.0645994	0.0281884	10	10	P1	0.243389	-0.0256055	8	8	P2	0.247594	0.0132458	10	10	P2	0.245469	-0.0120239	10	10	P1	0.154505	-0.0335257	9	9	P2	0.336898	-0.0582195	10	10
KCNC2	P1P2	0.530421	-0.0119452	10	10	P1P2	0.281494	-0.015477	10	10	P1P2	0.249648	-0.0041061	10	10	P1P2	0.0538356	-0.0607887	10	10	P1P2	0.0080597	-0.0785803	10	10	P1P2	0.00454615	-0.0647574	10	10	P1P2	0.0267292	-0.0579727	10	10	P1P2	0.304939	-0.132772	10	10	P1P2	0.0536119	-0.0895523	10	10
KCNC3	P2	0.18799	0.0179994	10	10	P1	0.797906	-0.007326	8	8	P2	0.325588	0.0104613	10	10	P2	0.149173	0.0164241	10	10	P2	0.829368	-0.0250167	10	10	P2	0.39813	0.0109148	10	10	P2	0.0150823	0.0639799	10	10	P2	0.528649	0.0122233	10	10	P2	0.075561	0.0490809	10	10
KCNC4	P1P2	0.404381	-0.0193243	10	10	P1P2	0.494858	-0.0011764	10	10	P1P2	0.569756	0.00188533	10	10	P1P2	0.661214	-0.0273789	10	10	P1P2	0.571208	-0.0184893	10	10	P1P2	0.49547	-0.0207011	10	10	P1P2	0.288633	-0.0443893	10	10	P1P2	0.927019	-0.0363701	10	10	P1P2	0.482004	-0.0092207	10	10
KCND1	P1P2	0.102461	-0.0363722	10	10	P1P2	0.607805	0.00320472	10	10	P1P2	0.119486	-0.012676	10	10	P1P2	0.347342	0.0224901	10	10	P1P2	0.340613	0.0414969	10	10	P1P2	0.13969	0.0319663	10	10	P1P2	0.651635	-0.0327655	10	10	P1P2	0.679611	-0.0025771	10	10	P1P2	0.898953	0.00097549	10	10
KCND2	P1P2	0.89072	0.0006804	10	10	P1P2	0.707988	-0.0054836	10	10	P1P2	0.633741	-0.0006519	10	10	P1P2	0.541833	-0.0138958	10	10	P1P2	0.358737	0.0288116	10	10	P1P2	0.238147	0.00813778	10	10	P1P2	0.387707	-0.0010453	10	10	P1P2	0.368686	-0.0004687	10	10	P1P2	0.348048	0.0246234	10	10
KCND3	P1P2	0.693917	-0.0143371	10	10	P1P2	0.327741	0.0145406	10	10	P1P2	0.486093	0.00159754	10	10	P1P2	0.728138	0.0215751	10	10	P1P2	0.650407	-0.0172841	10	10	P1P2	0.958747	-0.0050483	10	10	P1P2	0.904269	0.0228886	10	10	P1P2	0.76535	0.00308044	10	10	P1P2	0.779782	0.0114754	10	10
KCNE1	P1P2	0.189683	-0.0288954	10	10	P1P2	0.398083	-0.0022956	10	10	P1P2	0.122903	-0.0162383	10	10	P1P2	0.224061	0.0594792	10	10	P1P2	0.0271284	0.0578537	10	10	P1P2	0.017319	0.0494792	10	10	P1P2	0.909076	0.0176859	10	10	P1P2	0.0751049	0.0645551	10	10	P1P2	0.0957305	0.0146703	10	10
KCNE1L	P1P2	0.388488	-0.0003524	9	9	P1P2	0.573107	0.00731452	9	9	P1P2	0.664863	0.00250619	9	9	P1P2	0.691707	-0.0088594	9	9	P1P2	0.998632	-0.0260158	9	9	P1P2	0.88656	-0.0445932	9	9	P1P2	0.441048	-0.0153476	9	9	P1P2	0.872347	-0.0435913	9	9	P1P2	0.748557	-0.0773489	9	9
KCNE2	P1P2	0.32953	0.00733317	10	10	P1P2	0.951793	0.00832356	10	10	P1P2	0.606743	0.00794478	10	10	P1P2	0.168114	5.48e-05	10	10	P1P2	0.256722	0.0127045	10	10	P1P2	0.113541	0.00728947	10	10	P1P2	0.110874	0.0279989	10	10	P1P2	0.283823	0.0230663	10	10	P1P2	0.146021	0.0255326	10	10
KCNE3	P2	0.548011	0.00468621	10	10	P2	0.105532	-0.0225617	9	9	P2	0.486129	-0.0066533	9	9	P2	0.0752191	-0.0484148	9	9	P1	0.0853593	0.0334818	10	10	P2	0.172199	-0.0482704	9	9	P2	0.291398	-0.118472	10	10	P2	0.011529	-0.0651035	9	9	P2	0.117312	-0.0640611	9	9
KCNE4	P1P2	0.464634	0.0317541	9	9	P1P2	0.732902	-0.0141108	9	9	P1P2	0.934586	0.0224433	9	9	P1P2	0.840274	-0.0194991	9	9	P1P2	0.785681	0.0394029	9	9	P1P2	0.76072	0.0326985	9	9	P1P2	0.686954	0.0354677	9	9	P1P2	0.252844	0.0122554	9	9	P1P2	0.247063	0.0174688	9	9
KCNF1	P1P2	0.853682	-0.0045015	10	10	P1P2	0.866998	0.0113093	10	10	P1P2	0.419402	-0.0008908	10	10	P1P2	0.701764	-0.0329878	10	10	P1P2	0.875845	0.00403024	10	10	P1P2	0.931142	-0.0382604	10	10	P1P2	0.491336	-0.0021928	10	10	P1P2	0.690267	0.047137	10	10	P1P2	0.790261	-0.0152504	10	10
KCNG1	P1P2	0.445033	0.00452354	10	10	P1P2	0.616725	-0.000582	10	10	P1P2	0.624055	0.00497582	10	10	P1P2	0.870686	0.00354187	10	10	P1P2	0.479663	0.00494469	10	10	P1P2	0.67695	-0.0087136	10	10	P1P2	0.538093	0.0168481	10	10	P1P2	0.691904	-0.0271684	10	10	P1P2	0.886534	-0.0140359	10	10
KCNG2	P1P2	0.213542	-0.0675189	9	9	P1P2	0.240125	-0.0449359	10	10	P1P2	0.301497	-0.0547416	9	9	P1P2	0.258476	0.0242134	8	8	P1P2	0.0287676	0.0491836	8	8	P1P2	0.0244221	0.0310748	8	8	P1P2	0.918141	-0.0729877	9	9	P1P2	0.256766	-0.0803522	10	10	P1P2	0.161996	-0.0479067	9	9
KCNG3	P1P2	0.628242	0.00629221	10	10	P1P2	0.408646	-0.0060765	10	10	P1P2	0.731819	0.0047719	10	10	P1P2	0.876744	0.00557607	10	10	P1P2	0.120652	0.0412619	10	10	P1P2	0.321924	0.0305009	10	10	P1P2	0.703366	0.0235372	10	10	P1P2	0.358373	0.0272303	10	10	P1P2	0.415523	0.0406041	10	10
KCNG4	P1P2	0.36147	0.00451123	9	9	P1P2	0.784962	0.0100767	9	9	P1P2	0.56857	0.00742288	9	9	P1P2	0.0518532	-0.0560488	9	9	P1P2	0.210138	-0.0201642	9	9	P1P2	0.144071	-0.0604962	9	9	P1P2	0.28637	-0.0412238	9	9	P1P2	0.689286	-0.0417078	9	9	P1P2	0.735806	-0.073925	9	9
KCNH1	P1P2	0.409316	-0.0405805	10	10	P1P2	0.156241	-0.0298891	10	10	P1P2	0.195099	-0.0321605	10	10	P1P2	0.69225	-0.008336	10	10	P1P2	0.927568	-0.0108289	10	10	P1P2	0.830647	0.00763017	10	10	P1P2	0.80888	-0.0755168	10	10	P1P2	0.351905	-0.0721514	10	10	P1P2	0.993971	-0.0782434	10	10
KCNH2	P1	0.55483	-0.0087812	10	10	P2	0.267028	-0.0066726	10	10	P2	0.17308	-0.0040527	10	10	P1	0.431614	-0.017426	10	10	P2	0.0755415	-0.0458852	10	10	P1	0.236617	-0.0148381	10	10	P2	0.464726	-0.0317558	10	10	P2	0.0140759	-0.0699928	10	10	P2	0.0395635	-0.046693	10	10
KCNH3	P1P2	0.399398	0.0140921	10	10	P1P2	0.0670834	0.0187809	10	10	P1P2	0.076204	0.0135528	10	10	P1P2	0.467954	0.00975844	10	10	P1P2	0.241726	-0.0207991	10	10	P1P2	0.929021	-0.0160277	10	10	P1P2	0.276116	0.0619089	10	10	P1P2	0.742086	0.00698121	10	10	P1P2	0.328028	0.014961	10	10
KCNH4	P1P2	0.98997	-0.0113463	10	10	P1P2	0.426046	-0.0146768	10	10	P1P2	0.623636	-0.0097457	10	10	P1P2	0.563791	0.020391	10	10	P1P2	0.735326	0.0250335	10	10	P1P2	0.575008	0.0229135	10	10	P1P2	0.704464	-0.0071956	10	10	P1P2	0.796471	-0.0148804	10	10	P1P2	0.999882	0.0173043	10	10
KCNH5	P1P2	0.650444	0.00935169	10	10	P1P2	0.0985116	-0.009528	10	10	P1P2	0.270088	0.00022981	10	10	P1P2	0.0643431	-0.0539603	10	10	P1P2	0.712832	0.00137428	10	10	P1P2	0.0990517	-0.0307132	10	10	P1P2	0.12245	-0.0554545	10	10	P1P2	0.0568367	-0.051318	10	10	P1P2	0.0347955	-0.0443035	10	10
KCNH6	P1P2	0.46983	0.00310614	10	10	P1P2	0.2109	0.00412962	10	10	P1P2	0.19839	0.00283145	10	10	P1P2	0.567993	-0.0172825	10	10	P1P2	0.244891	-0.0359708	10	10	P1P2	0.298195	-0.0382809	10	10	P1P2	0.854339	-0.0150398	10	10	P1P2	0.842012	-0.0184925	10	10	P1P2	0.89567	-0.0115004	10	10
KCNH7	P1P2	0.0126421	0.0199208	9	9	P1P2	0.248979	0.00627979	9	9	P1P2	0.00948411	0.0131685	9	9	P1P2	0.136245	-0.0462705	10	10	P1P2	0.442158	-0.0266658	9	9	P1P2	0.118571	-0.0624859	9	9	P1P2	0.776272	-0.0279438	10	10	P1P2	0.905007	-0.0281709	9	9	P1P2	0.602286	-0.0283903	9	9
KCNH8	P1P2	0.0447904	-0.0519086	10	10	P1P2	0.778489	-0.0540452	10	10	P1P2	0.228935	-0.0519183	10	10	P1P2	0.150553	0.0927441	10	10	P1P2	0.0259204	0.0803212	10	10	P1P2	0.0265134	0.0831395	10	10	P1P2	0.527696	-0.0180317	10	10	P1P2	0.0350926	-0.0197646	10	10	P1P2	0.568662	-0.0188981	10	10
KCNIP1	P1P2	0.628452	0.0175052	10	10	P1P2	0.0528058	0.0173228	10	10	P1P2	0.0848839	0.0137249	10	10	P1P2	0.797202	0.00054468	10	10	P1P2	0.319841	-0.0477188	10	10	P1P2	0.532349	-0.0203232	10	10	P1P2	0.466898	0.0165597	10	10	P1P2	0.933371	0.0135596	10	10	P1P2	0.572487	-0.0061729	10	10
KCNIP2	P1P2	0.527807	-0.0103393	10	10	P1P2	0.212035	0.0207537	10	10	P1P2	0.809573	0.00576956	10	10	P1P2	0.0394511	0.0169295	10	10	P1P2	0.787459	0.00962455	10	10	P1P2	0.136695	0.0123881	10	10	P1P2	0.12847	0.0133083	10	10	P1P2	0.152501	0.0196237	10	10	P1P2	0.0790878	0.0154727	10	10
KCNIP3	ENST00000468529.1	0.986548	0.00352842	10	10	ENST00000468529.1	0.194762	-0.023219	10	10	ENST00000468529.1	0.36765	-0.0075211	10	10	ENST00000468529.1	0.788882	-0.0056563	10	10	ENST00000468529.1	0.372601	0.0268159	10	10	ENST00000468529.1	0.669377	0.0245197	10	10	ENST00000468529.1	0.83766	0.0241569	10	10	ENST00000468529.1	0.9222	-0.0234255	10	10	ENST00000468529.1	0.91986	0.012803	10	10
KCNIP4	ENST00000382150.4	0.627309	-0.0007462	9	9	ENST00000382150.4	0.103865	-0.0194834	9	9	ENST00000382150.4	0.631817	-0.0125464	9	9	ENST00000382150.4	0.508777	-0.0146349	9	9	ENST00000382150.4	0.792158	-0.005536	9	9	ENST00000382150.4	0.681229	-0.0152998	9	9	ENST00000382150.4	0.805123	0.00824768	9	9	ENST00000382150.4	0.158841	-0.0532467	9	9	ENST00000382150.4	0.297739	-0.0163043	9	9
KCNJ1	P1P2	0.825633	-0.0020277	8	8	P1P2	0.639563	0.00855933	8	8	P1P2	0.946449	0.0052776	8	8	P1P2	0.478825	0.0364826	8	8	P1P2	0.551999	-0.0195046	8	8	P1P2	0.847399	0.00782519	8	8	P1P2	0.513337	0.0119039	8	8	P1P2	0.873515	-0.0160935	8	8	P1P2	0.732211	0.0252851	8	8
KCNJ10	P1P2	0.25099	-0.0240082	10	10	P1P2	0.671078	0.00714771	10	10	P1P2	0.583729	-0.0065344	10	10	P1P2	0.314845	0.021944	10	10	P1P2	0.364024	-0.0025577	10	10	P1P2	0.658616	-0.0056462	10	10	P1P2	0.836273	-0.0133897	10	10	P1P2	0.874662	0.0118927	10	10	P1P2	0.86062	-0.0099702	10	10
KCNJ11	P1P2	0.167953	-0.0128964	10	10	P1P2	0.109449	-0.022371	10	10	P1P2	0.743228	-0.0189379	10	10	P1P2	0.513712	-0.0863855	10	10	P1P2	0.0304764	-0.0659362	10	10	P1P2	0.125137	-0.0752508	10	10	P1P2	0.16128	-0.151002	10	10	P1P2	0.545137	-0.128509	10	10	P1P2	0.324523	-0.139756	10	10
KCNJ12	P1P2	0.100333	-0.0588365	10	10	P1P2	0.873166	-0.05124	10	10	P1P2	0.467901	-0.0578438	10	10	P1P2	0.0890717	-0.0185787	10	10	P1P2	0.00054162	-0.0504879	10	10	P1P2	0.00128749	-0.0376604	10	10	P1P2	0.00332439	-0.144685	10	10	P1P2	0.00373009	-0.176107	10	10	P1P2	0.00128077	-0.160396	10	10
KCNJ13	P1P2	0.0852637	-0.02385	8	8	P1P2	0.904474	0.0062882	8	8	P1P2	0.231481	-0.0066385	8	8	P1P2	0.592486	0.0529001	8	8	P1P2	0.598887	-0.0492243	8	8	P1P2	0.894115	-0.0196035	8	8	P1P2	0.370155	-0.0123662	8	8	P1P2	0.367821	-0.0404785	8	8	P1P2	0.0997689	-0.0112112	8	8
KCNJ14	P1P2	0.182204	-0.0298826	10	10	P1P2	0.408227	0.00158993	10	10	P1P2	0.643065	-0.0182533	10	10	P1P2	0.0815326	0.0658818	10	10	P1P2	0.55247	-0.0142449	10	10	P1P2	0.262945	0.029066	10	10	P1P2	0.533319	0.0206388	10	10	P1P2	0.899323	-0.0105378	10	10	P1P2	0.499344	-0.0150364	10	10
KCNJ15	P1P2	0.892474	0.0121995	10	10	P1P2	0.167682	-0.0401585	10	10	P1P2	0.535052	-0.0129105	10	10	P1P2	0.731806	-0.0361931	10	10	P1P2	0.0670614	0.0934804	10	10	P1P2	0.405453	0.0317161	10	10	P1P2	0.908372	0.0235433	10	10	P1P2	0.215243	0.0359036	10	10	P1P2	0.557062	0.0158725	10	10
KCNJ16	P1P2	0.643171	-0.005988	8	8	P1P2	0.390929	-0.0205311	8	8	P1P2	0.337191	-0.0068181	8	8	P1P2	0.479442	0.0454199	8	8	P1P2	0.265496	0.0351465	8	8	P1P2	0.18932	0.024744	8	8	P1P2	0.670586	0.0205959	8	8	P1P2	0.603675	0.0210501	8	8	P1P2	0.486135	0.0287707	8	8
KCNJ18	P1P2	0.100333	-0.0588365	10	10	P1P2	0.873166	-0.05124	10	10	P1P2	0.467901	-0.0578438	10	10	P1P2	0.0890717	-0.0185787	10	10	P1P2	0.00054162	-0.0504879	10	10	P1P2	0.00128749	-0.0376604	10	10	P1P2	0.00332439	-0.144685	10	10	P1P2	0.00373009	-0.176107	10	10	P1P2	0.00128077	-0.160396	10	10
KCNJ2	P1P2	0.214779	-0.0117348	10	10	P1P2	0.417335	0.00330001	10	10	P1P2	0.582304	-0.0071446	10	10	P1P2	0.190803	0.0622213	10	10	P1P2	0.25027	-0.0611581	10	10	P1P2	0.73553	-0.0116874	10	10	P1P2	0.847844	-0.0029485	10	10	P1P2	0.371293	-0.0299065	10	10	P1P2	0.8555	-0.0257288	10	10
KCNJ3	P1P2	0.0115606	0.0242567	10	10	P1P2	0.601719	0.00159274	10	10	P1P2	0.07754	0.0152626	10	10	P1P2	0.881058	-0.0052227	10	10	P1P2	0.389312	0.0232976	10	10	P1P2	0.471238	0.00977922	10	10	P1P2	0.021436	0.0608179	10	10	P1P2	0.626692	0.0272641	10	10	P1P2	0.0450017	0.044154	10	10
KCNJ4	P1P2	0.604822	-0.007951	10	10	P1P2	0.713603	-0.016111	10	10	P1P2	0.620074	-0.0151365	10	10	P1P2	0.980773	0.0147881	10	10	P1P2	0.517549	0.0104344	10	10	P1P2	0.853136	-0.0083887	10	10	P1P2	0.837198	-0.04666	10	10	P1P2	0.798756	0.00127358	10	10	P1P2	0.88513	-0.0411008	10	10
KCNJ5	P1P2	0.935876	-0.006494	10	10	P1P2	0.60946	-0.0239613	10	10	P1P2	0.815785	-0.0101796	10	10	P1P2	0.437962	-0.0617349	10	10	P1P2	0.182974	-0.0189086	10	10	P1P2	0.802101	-0.0270245	10	10	P1P2	0.331752	-0.0760963	10	10	P1P2	0.717505	-0.0042376	10	10	P1P2	0.799405	-0.0363162	10	10
KCNJ6	P1P2	0.640254	0.00727787	10	10	P1P2	0.48473	-0.0213208	10	10	P1P2	0.571772	-0.0048421	10	10	P1P2	0.273839	-0.0828768	10	10	P1P2	0.717135	-0.0080897	10	10	P1P2	0.759107	-0.0422116	10	10	P1P2	0.363402	-0.0887315	10	10	P1P2	0.675605	-0.0483	10	10	P1P2	0.533239	-0.0782405	10	10
KCNJ8	P1P2	0.627507	-0.0076157	10	10	P1P2	0.166456	-0.0112071	10	10	P1P2	0.228132	-0.0159903	10	10	P1P2	0.568193	-0.0189619	10	10	P1P2	0.700416	-0.0179522	10	10	P1P2	0.635192	-0.0230016	10	10	P1P2	0.415601	-0.0334319	10	10	P1P2	0.057728	-0.0493488	10	10	P1P2	0.146186	-0.0555674	10	10
KCNJ9	P1P2	0.00691361	0.0299425	10	10	P1P2	0.811553	0.00212925	10	10	P1P2	0.0583618	0.0203672	10	10	P1P2	0.479728	-0.0273223	10	10	P1P2	0.470979	-0.0247167	10	10	P1P2	0.406457	-0.0289063	10	10	P1P2	0.233127	0.0725152	10	10	P1P2	0.164286	-0.0239259	10	10	P1P2	0.944361	0.0242492	10	10
KCNK1	P1P2	0.334172	0.00551192	10	10	P1P2	0.231251	-0.0086761	10	10	P1P2	0.99018	-0.0013096	10	10	P1P2	0.186478	-0.0298823	10	10	P1P2	0.745709	0.0114817	10	10	P1P2	0.500735	-0.0045289	10	10	P1P2	0.39334	-0.0473564	10	10	P1P2	0.516523	-0.0103215	10	10	P1P2	0.310748	-0.0144904	10	10
KCNK10	P1P2	0.613727	0.00636536	10	10	P1P2	0.295116	-0.0044293	10	10	P1P2	0.86657	-0.0001002	10	10	P1P2	0.385206	0.00441272	10	10	P1P2	0.805254	0.00939259	10	10	P1P2	0.469234	-0.011692	10	10	P1P2	0.729553	0.0127844	10	10	P1P2	0.312393	0.0156701	10	10	P1P2	0.381271	0.0246037	10	10
KCNK12	P1P2	0.452562	-0.0202256	10	10	P1P2	0.879341	-0.0303866	10	10	P1P2	0.701908	-0.0306564	10	10	P1P2	0.56629	-0.0243891	10	10	P1P2	0.0130887	-0.0331157	10	10	P1P2	0.036835	-0.02369	10	10	P1P2	0.379631	-0.12491	10	10	P1P2	0.0174731	-0.127421	10	10	P1P2	0.134626	-0.121581	10	10
KCNK13	P1P2	0.810994	0.00648415	10	10	P1P2	0.715589	-0.0149193	10	10	P1P2	0.546238	0.00434093	10	10	P1P2	0.486277	-0.0655543	10	10	P1P2	0.00504692	-0.127433	10	10	P1P2	0.0360396	-0.102028	10	10	P1P2	0.285018	-0.0475974	10	10	P1P2	0.170291	-0.222287	10	10	P1P2	0.151693	-0.105685	10	10
KCNK15	P1P2	0.0653437	-0.0262041	10	10	P1P2	0.124809	-0.00368	10	10	P1P2	0.0447962	-0.0202056	10	10	P1P2	0.336008	0.0356941	10	10	P1P2	0.196446	0.0349406	10	10	P1P2	0.0874416	0.0305412	10	10	P1P2	0.317225	-0.0235588	10	10	P1P2	0.81721	0.023626	10	10	P1P2	0.603725	-0.0054807	10	10
KCNK16	P1P2	0.823633	0.00494836	10	10	P1P2	0.788824	-0.0023093	10	10	P1P2	0.609648	-0.0054791	10	10	P1P2	0.151563	-0.0095133	10	10	P1P2	0.707768	0.0174126	10	10	P1P2	0.382271	0.0136395	10	10	P1P2	0.0828524	-0.0167449	10	10	P1P2	0.921143	0.00759214	10	10	P1P2	0.427332	-0.0202747	10	10
KCNK17	P1P2	0.716546	0.00073836	10	10	P1P2	0.926863	-0.0025945	10	10	P1P2	0.842603	0.00577065	10	10	P1P2	0.842486	0.0651899	10	10	P1P2	0.788483	0.0115072	10	10	P1P2	0.854531	-0.0044659	10	10	P1P2	0.424984	0.0206671	10	10	P1P2	0.464064	-0.0058809	10	10	P1P2	0.422688	-0.017172	10	10
KCNK18	ENST00000334549.1	0.261206	-0.0067155	10	10	ENST00000334549.1	0.806513	-0.0076642	10	10	ENST00000334549.1	0.350098	-0.0067937	10	10	ENST00000334549.1	0.222712	0.0532683	10	10	ENST00000334549.1	0.846114	-0.0136691	10	10	ENST00000334549.1	0.42807	0.0395687	10	10	ENST00000334549.1	0.540831	0.0159878	10	10	ENST00000334549.1	0.764109	-0.0154791	10	10	ENST00000334549.1	0.823765	0.0114816	10	10
KCNK2	P1P2	0.0650924	-0.0145803	9	9	P1P2	0.157801	0.00538482	10	10	P1P2	0.580075	-0.0120778	9	9	P1P2	0.435033	0.0467952	9	9	P1P2	0.945673	0.00245102	10	10	P1P2	0.601644	0.0264062	9	9	P1P2	0.72344	-0.0363362	9	9	P1P2	0.236205	0.0145289	10	10	P1P2	0.649643	-0.0340464	9	9
KCNK3	P1P2	0.979824	0.00409922	10	10	P1P2	0.44343	0.00659493	10	10	P1P2	0.565536	0.004741	10	10	P1P2	0.719936	-0.0215181	10	10	P1P2	0.784163	-0.0189013	10	10	P1P2	0.875745	-0.0242718	10	10	P1P2	0.793101	-0.0409655	10	10	P1P2	0.31296	0.00393654	10	10	P1P2	0.308912	-0.0140392	10	10
KCNK4	P1P2	0.230079	-0.0007931	10	10	P1P2	0.0752017	0.00709693	10	10	P1P2	0.196739	0.00775546	10	10	P1P2	0.723922	0.0248839	10	10	P1P2	0.948968	-0.0116276	10	10	P1P2	0.746279	-0.0016096	10	10	P1P2	0.702159	0.0178386	10	10	P1P2	0.30188	0.0226548	10	10	P1P2	0.195973	0.00567245	10	10
KCNK5	P1P2	0.128834	-0.0230429	10	10	P1P2	0.120652	-0.0072237	10	10	P1P2	0.0311498	-0.0105632	10	10	P1P2	0.0117696	-0.009197	10	10	P1P2	0.0405932	-0.0143465	10	10	P1P2	0.00270251	-0.0031359	10	10	P1P2	0.00471376	-0.0747136	10	10	P1P2	0.0152218	-0.0850807	10	10	P1P2	0.00436625	-0.105838	10	10
KCNK6	P1P2	0.147652	0.00795321	10	10	P1P2	0.0225187	0.0187736	10	10	P1P2	0.0119462	0.0151334	10	10	P1P2	0.810013	0.0168631	10	10	P1P2	0.613919	-0.0457848	10	10	P1P2	0.67435	0.00952763	10	10	P1P2	0.0742432	0.0171578	10	10	P1P2	0.402212	0.0301051	10	10	P1P2	0.139241	0.024588	10	10
KCNK7	P1P2	0.797377	-0.0059061	10	10	P1P2	0.0225712	-0.0353999	10	10	P1P2	0.0542291	-0.0224496	10	10	P1P2	0.162216	-0.0225129	10	10	P1P2	0.377455	0.022245	10	10	P1P2	0.905498	0.00573691	10	10	P1P2	0.119155	-0.0359536	10	10	P1P2	0.483704	-0.0531557	10	10	P1P2	0.15068	-0.0422015	10	10
KCNK9	ENST00000303015.1,ENST00000520439.1	0.198673	0.00280218	10	10	ENST00000303015.1,ENST00000520439.1	0.0586863	-0.0385501	10	10	ENST00000303015.1,ENST00000520439.1	0.89934	-0.0197104	10	10	ENST00000303015.1,ENST00000520439.1	0.40852	-0.0614337	10	10	ENST00000303015.1,ENST00000520439.1	0.460404	0.00059168	10	10	ENST00000303015.1,ENST00000520439.1	0.823488	-0.0317617	10	10	ENST00000303015.1,ENST00000520439.1	0.744838	-0.0226885	10	10	ENST00000303015.1,ENST00000520439.1	0.543173	-0.0861043	10	10	ENST00000303015.1,ENST00000520439.1	0.882089	-0.0436466	10	10
KCNMA1	P1P2	0.138133	-0.0047758	10	10	P1P2	0.391595	0.0101765	10	10	P1P2	0.119767	0.0124926	10	10	P1P2	0.139304	-0.0380915	10	10	P1P2	0.413104	-0.0290479	10	10	P1P2	0.087058	-0.0221882	10	10	P1P2	0.472989	-0.0038402	10	10	P1P2	0.994687	-0.0101269	10	10	P1P2	0.656131	0.00381083	10	10
KCNMB1	P1P2	0.123846	-0.0210914	10	10	P1P2	0.432085	-0.0223162	10	10	P1P2	0.0282563	-0.0108101	10	10	P1P2	0.618609	0.0172356	10	10	P1P2	0.353038	-0.0322936	10	10	P1P2	0.684339	-0.0103145	10	10	P1P2	0.323202	-0.0105624	10	10	P1P2	0.0297812	-0.0636063	10	10	P1P2	0.0377518	-0.0397004	10	10
KCNMB2	P2	0.0851907	-0.0227062	10	10	P2	0.201094	-0.0021918	10	10	P2	0.0596354	-0.0042765	10	10	P1	0.0524003	0.0438583	9	9	P2	0.0344496	0.0171064	10	10	P1	0.215722	0.0466894	9	9	P2	0.151132	-0.0875139	10	10	P2	0.119576	0.0201089	9	9	P1	0.557809	-0.0104377	9	9
KCNMB3	P1P2	0.66951	0.00401988	10	10	P1P2	0.738112	0.00646212	10	10	P1P2	0.812332	-0.0022213	10	10	P1P2	0.24923	-0.0049479	10	10	P1P2	0.665698	-0.0163728	10	10	P1P2	0.649205	-0.0062766	10	10	P1P2	0.412051	0.00033533	10	10	P1P2	0.857319	-0.007075	10	10	P1P2	0.669893	-0.0019662	10	10
KCNMB4	P1P2	0.902187	-0.0124071	10	10	P1P2	0.742578	-0.0166238	10	10	P1P2	0.877549	-0.0106469	10	10	P1P2	0.815863	0.0163718	10	10	P1P2	0.763792	0.00937217	10	10	P1P2	0.766564	0.0101969	10	10	P1P2	0.974509	-0.0235238	10	10	P1P2	0.952919	-0.0185939	10	10	P1P2	0.898249	-0.0207153	10	10
KCNN1	P1P2	0.0426748	-0.0662001	10	10	P1P2	0.4851	-0.0395954	10	10	P1P2	0.0588764	-0.0511517	10	10	P1P2	0.736371	-0.0089756	10	10	P1P2	0.645201	-0.029116	10	10	P1P2	0.806	-0.0155242	10	10	P1P2	0.0541668	-0.130874	10	10	P1P2	0.566577	-0.116611	10	10	P1P2	0.142278	-0.127077	10	10
KCNN2	P1P2	0.99941	-0.0064874	10	10	P1P2	0.660657	0.0122028	10	10	P1P2	0.601984	0.00360814	10	10	P1P2	0.424891	0.00438355	10	10	P1P2	0.180268	-0.0050539	10	10	P1P2	0.147066	-0.0031988	10	10	P1P2	0.317225	-0.0039471	10	10	P1P2	0.144887	0.0157391	10	10	P1P2	0.124801	0.00589599	10	10
KCNN3	P1P2	0.616119	-0.0261412	10	10	P1P2	0.158891	-0.0298394	10	10	P1P2	0.545252	-0.0261947	10	10	P1P2	0.653729	-0.0165937	10	10	P1P2	0.343091	0.0117042	10	10	P1P2	0.863145	-0.0074605	10	10	P1P2	0.875745	-0.0619987	10	10	P1P2	0.996576	-0.0940698	10	10	P1P2	0.740742	-0.0355116	10	10
KCNN4	P1P2	0.832391	-0.0053573	10	10	P1P2	0.301295	-0.0072481	10	10	P1P2	0.951636	-0.0093401	10	10	P1P2	0.463794	-0.0111636	10	10	P1P2	0.821886	0.00739801	10	10	P1P2	0.474895	-0.0061908	10	10	P1P2	0.915646	0.0113098	10	10	P1P2	0.563075	-0.0230071	10	10	P1P2	0.741637	0.00151836	10	10
KCNQ1	P1P2	0.554632	0.00587937	10	10	P1P2	0.217057	0.00555367	10	10	P1P2	0.192353	0.0100471	10	10	P1P2	0.0218276	-0.038104	10	10	P1P2	0.0548455	-0.0148443	10	10	P1P2	0.00850752	-0.0313974	10	10	P1P2	0.0641141	-0.0414576	10	10	P1P2	0.234803	-0.0088693	10	10	P1P2	0.0855677	-0.0340534	10	10
KCNQ2	P1P2	0.962607	0.0071526	10	10	P1P2	0.987971	-0.0074174	10	10	P1P2	0.91297	0.00502299	10	10	P1P2	0.575332	0.014682	10	10	P1P2	0.878408	0.00216125	10	10	P1P2	0.674134	0.0142771	10	10	P1P2	0.560886	0.0227066	10	10	P1P2	0.841781	0.0038394	10	10	P1P2	0.581188	0.00775024	10	10
KCNQ3	P1P2	0.153573	-0.0097031	10	10	P1P2	0.345126	-0.0067997	10	10	P1P2	0.254685	-0.0182445	10	10	P1P2	0.11848	-0.0055798	10	10	P1P2	0.96734	-0.0258803	10	10	P1P2	0.303736	-0.0251503	10	10	P1P2	0.919872	-0.0046802	10	10	P1P2	0.953626	-0.0755415	10	10	P1P2	0.961828	-0.0351568	10	10
KCNQ4	P1P2	0.408561	0.00431736	10	10	P1P2	0.0516233	0.00597372	10	10	P1P2	0.134618	0.0155786	10	10	P1P2	0.956019	-0.0238325	10	10	P1P2	0.315759	-0.0313346	10	10	P1P2	0.867574	-0.0581152	10	10	P1P2	0.679801	0.0119594	10	10	P1P2	0.913275	-0.0083389	10	10	P1P2	0.735599	0.00864227	10	10
KCNQ5	P1P2	0.0119965	-0.0367673	9	9	P1P2	0.149116	-0.0061784	10	10	P1P2	0.0255107	-0.0260436	9	9	P1P2	0.392919	-0.0207839	9	9	P1P2	0.0113926	-0.104546	10	10	P1P2	0.0346816	-0.0708397	9	9	P1P2	0.0484062	-0.128939	9	9	P1P2	0.0276869	-0.151241	10	10	P1P2	0.0292297	-0.13341	9	9
KCNRG	P1P2	0.301587	0.00807228	10	10	P1P2	0.529384	0.00581416	10	10	P1P2	0.211528	0.00494606	10	10	P1P2	0.456967	-0.0147436	10	10	P1P2	0.265566	0.0345936	10	10	P1P2	0.789978	-0.0055316	10	10	P1P2	0.91999	0.011425	10	10	P1P2	0.151654	0.047271	10	10	P1P2	0.294351	0.0315884	10	10
KCNS1	P1P2	0.883244	0.00558138	10	10	P1P2	0.168229	-0.0266953	10	10	P1P2	0.231932	-0.0069236	10	10	P1P2	0.116677	0.0512168	10	10	P1P2	0.0876938	0.057678	10	10	P1P2	0.0306417	0.0460067	10	10	P1P2	0.342023	0.0741448	10	10	P1P2	0.563075	0.0102891	10	10	P1P2	0.303867	0.0273946	10	10
KCNS2	P1P2	0.502508	0.0126994	10	10	P1P2	0.802853	-0.0008499	10	10	P1P2	0.32705	0.0113474	10	10	P1P2	0.914049	-0.0706875	10	10	P1P2	0.737109	0.0209947	10	10	P1P2	0.660118	-0.0231924	10	10	P1P2	0.235221	-0.0314343	10	10	P1P2	0.75532	-0.0315759	10	10	P1P2	0.162197	-0.0124129	10	10
KCNS3	P1P2	0.531682	-0.011218	10	10	P1P2	0.913955	0.00956739	10	10	P1P2	0.757401	0.00591675	10	10	P1P2	0.800057	-0.0041399	10	10	P1P2	0.314691	0.0286867	10	10	P1P2	0.333497	0.0218224	10	10	P1P2	0.345567	0.0169516	10	10	P1P2	0.245582	0.0298782	10	10	P1P2	0.514521	0.0613493	10	10
KCNT1	P2	0.300241	-0.0058117	7	7	P2	0.215031	-0.0089319	7	7	P2	0.542566	-0.005561	6	6	P2	0.082023	0.0557737	9	9	P1	0.318991	-0.0318235	9	9	P1	0.438981	-0.0174435	9	9	P1	0.0993543	0.0198879	9	9	P1	0.553214	-0.0390603	9	9	P1	0.336237	-0.0023582	9	9
KCNT2	P1P2	0.3809	-0.0200792	9	9	P1P2	0.499343	-0.0083537	9	9	P1P2	0.599272	-0.0129764	9	9	P1P2	0.48479	0.0301777	9	9	P1P2	0.122559	-0.030379	9	9	P1P2	0.229467	-0.0117068	9	9	P1P2	0.803554	-0.0257868	9	9	P1P2	0.00548748	-0.0442895	9	9	P1P2	0.0607734	-0.0167931	9	9
KCNU1	P1P2	0.862723	0.00906968	9	9	P1P2	0.919197	-0.0005194	9	9	P1P2	0.607993	0.00273095	9	9	P1P2	0.480513	-0.0159018	9	9	P1P2	0.1618	0.0286793	9	9	P1P2	0.92419	0.0201877	9	9	P1P2	0.559182	-0.0142031	9	9	P1P2	0.0601802	0.0454231	9	9	P1P2	0.514389	0.0155678	9	9
KCNV1	P1P2	0.936817	-0.0331305	10	10	P1P2	0.539888	0.00532123	10	10	P1P2	0.428166	-0.0164642	10	10	P1P2	0.537532	0.0750048	10	10	P1P2	0.750749	0.0160595	10	10	P1P2	0.474162	0.0609699	10	10	P1P2	0.171285	0.0163919	10	10	P1P2	0.522944	-0.0068912	9	9	P1P2	0.707268	0.0113279	9	9
KCNV2	P1P2	0.441515	-0.0068283	10	10	P1P2	0.768123	-0.0078233	9	9	P1P2	0.201783	0.00666513	9	9	P1P2	0.538899	-0.0030943	10	10	P1P2	0.726928	-0.0343085	9	9	P1P2	0.583709	-0.0116622	9	9	P1P2	0.995023	0.0350785	9	9	P1P2	0.719981	-0.0368319	9	9	P1P2	0.703555	0.0141172	9	9
KCP	P2	0.0876325	-0.0224264	10	10	P2	0.52369	-0.0158681	10	10	P2	0.143815	-0.0163946	10	10	P2	0.0498123	0.0797508	10	10	P2	0.00149589	0.0419545	10	10	P2	0.00389971	0.0584431	10	10	P2	0.151934	0.0651474	10	10	P2	0.0100102	0.0517009	10	10	P2	0.0341382	0.0584241	10	10
KCTD1	P1P2	0.884528	-0.0019578	10	10	P1P2	0.920524	-0.0079544	10	10	P1P2	0.872874	-0.006915	10	10	P1P2	0.754501	-0.0264863	10	10	P1P2	0.759512	-0.004106	10	10	P1P2	0.927372	-0.0212226	10	10	P1P2	0.948691	-0.0194893	10	10	P1P2	0.67528	-0.0294528	10	10	P1P2	0.775692	-0.0172698	10	10
KCTD10	P1P2	0.00034625	-0.12868	10	10	P1P2	0.00057337	-0.145039	10	10	P1P2	0.00011948	-0.13686	10	10	P1P2	0.26531	0.0532402	10	10	P1P2	0.724437	-0.0291235	10	10	P1P2	0.769735	0.0185242	10	10	P1P2	0.00612971	-0.254223	10	10	P1P2	0.00170236	-0.30697	10	10	P1P2	0.00185583	-0.280597	10	10
KCTD11	P1P2	0.427861	0.00707307	10	10	P1P2	0.574326	-0.0034931	10	10	P1P2	0.375588	0.0058056	10	10	P1P2	0.766212	-0.0247995	10	10	P1P2	0.435645	-0.0170638	10	10	P1P2	0.658831	-0.0207225	10	10	P1P2	0.960239	-0.0106722	10	10	P1P2	0.648351	0.0066106	10	10	P1P2	0.985459	-0.0164961	10	10
KCTD12	P1P2	0.15906	-0.0274141	10	10	P1P2	0.161663	-0.0237236	10	10	P1P2	0.0962301	-0.024313	10	10	P1P2	0.638548	0.0201112	10	10	P1P2	0.558815	-0.0115417	10	10	P1P2	0.900803	0.0118328	10	10	P1P2	0.155604	0.0237377	10	10	P1P2	0.0881764	-0.0598496	10	10	P1P2	0.100425	-0.0180377	10	10
KCTD13	P1P2	0.348808	0.00360894	10	10	P1P2	0.726544	-0.0072722	10	10	P1P2	0.563932	0.00047564	10	10	P1P2	0.148882	-0.0447106	10	10	P1P2	0.398083	0.0289027	10	10	P1P2	0.680641	-0.0144133	10	10	P1P2	0.231161	-0.0155471	10	10	P1P2	0.734493	0.0107831	10	10	P1P2	0.594047	-0.0267987	10	10
KCTD14	P1P2	0.539669	-0.0039041	10	10	P1P2	0.201407	0.00183016	10	10	P1P2	0.780746	0.00352183	10	10	P1P2	0.552758	-0.017315	10	10	P1P2	0.284742	-0.0125618	10	10	P1P2	0.366334	-0.0200342	10	10	P1P2	0.327934	-0.0302251	10	10	P1P2	0.820201	-0.0249144	10	10	P1P2	0.681592	-0.0292549	10	10
KCTD15	P1P2	0.3953	-0.0157439	9	9	P1P2	0.281994	-0.0171494	9	9	P1P2	0.138613	-0.0174674	9	9	P1P2	0.0218728	0.0455552	9	9	P1P2	0.0743568	0.0446268	9	9	P1P2	0.0189222	0.0423608	9	9	P1P2	0.105149	0.0102927	9	9	P1P2	0.379458	0.00708082	9	9	P1P2	0.20971	0.0100933	9	9
KCTD16	P1P2	0.693699	-0.0164393	10	10	P1P2	0.875146	0.002601	10	10	P1P2	0.962979	-0.0183305	10	10	P1P2	0.282223	0.011135	10	10	P1P2	0.192079	-0.0456311	10	10	P1P2	0.879952	-0.0172815	10	10	P1P2	0.569289	-0.0333947	10	10	P1P2	0.0931128	-0.0466266	10	10	P1P2	0.746569	-0.0301054	10	10
KCTD17	P1P2	0.87007	0.00253491	10	10	P1P2	0.913251	0.00258394	10	10	P1P2	0.890192	0.0011398	10	10	P1P2	0.427469	-0.087788	10	10	P1P2	0.217443	-0.0999848	10	10	P1P2	0.240752	-0.0712864	10	10	P1P2	0.855616	-0.088272	10	10	P1P2	0.215462	-0.112828	10	10	P1P2	0.443907	-0.0898474	10	10
KCTD18	P1P2	0.486345	0.00336886	10	10	P1P2	0.365119	-0.0164826	10	10	P1P2	0.786215	-0.003519	10	10	P1P2	0.175959	-0.0483667	10	10	P1P2	0.252347	-0.0152548	10	10	P1P2	0.0882683	-0.0176051	10	10	P1P2	0.38722	-0.0321017	10	10	P1P2	0.0385774	-0.0690829	10	10	P1P2	0.104475	-0.0593121	10	10
KCTD19	P1P2	0.736191	-0.010523	10	10	P1P2	0.0369434	-0.0284723	10	10	P1P2	0.0209225	-0.0125225	10	10	P1P2	0.0298247	-0.0423327	10	10	P1P2	0.164024	0.0344042	10	10	P1P2	0.585155	-0.0119483	10	10	P1P2	0.00834824	-0.046251	10	10	P1P2	0.106925	-0.0035988	10	10	P1P2	0.0161986	-0.0364584	10	10
KCTD2	P1P2	0.985321	0.01016	9	9	P1P2	0.0407667	-0.0282432	9	9	P1P2	0.248789	-0.0079098	9	9	P1P2	0.742828	-0.016759	9	9	P1P2	0.532971	-0.0096755	9	9	P1P2	0.858255	-0.0081511	9	9	P1P2	0.907257	0.00573769	9	9	P1P2	0.0779895	-0.0427671	9	9	P1P2	0.251944	-0.0232929	9	9
KCTD20	P1P2	0.02424	0.0236881	10	10	P1P2	0.247298	0.00588807	10	10	P1P2	0.0131413	0.0155765	10	10	P1P2	0.167339	-0.0356178	10	10	P1P2	0.818668	0.0301082	10	10	P1P2	0.515172	-0.0130223	10	10	P1P2	0.417468	0.0171924	10	10	P1P2	0.0931994	0.0142805	10	10	P1P2	0.246753	0.0379604	10	10
KCTD21	P1P2	0.60142	0.00268849	10	10	P1P2	0.0786811	0.0217026	10	10	P1P2	0.430938	0.00624333	10	10	P1P2	0.224851	0.0434014	10	10	P1P2	0.496073	-0.0646415	10	10	P1P2	0.992077	0.00295395	10	10	P1P2	0.162789	0.0537617	10	10	P1P2	0.908934	-0.0131237	10	10	P1P2	0.539097	0.0449917	10	10
KCTD3	P1P2	0.137623	-0.0610668	10	10	P1P2	0.27371	-0.0413674	10	10	P1P2	0.274883	-0.0495764	10	10	P1P2	0.58627	0.0148774	10	10	P1P2	0.113706	-0.0585451	10	10	P1P2	0.357128	-0.0360736	10	10	P1P2	0.77786	-0.113112	10	10	P1P2	0.124221	-0.140615	10	10	P1P2	0.256807	-0.126863	10	10
KCTD4	P1P2	0.455236	0.0120083	10	10	P1P2	0.246574	0.00318214	10	10	P1P2	0.184973	0.00618149	10	10	P1P2	0.528112	-0.0081706	10	10	P1P2	0.830636	0.00900631	10	10	P1P2	0.58597	-0.0067093	10	10	P1P2	0.669965	-0.0181958	10	10	P1P2	0.547007	0.0164724	10	10	P1P2	0.582204	0.0111825	10	10
KCTD5	P1P2	0.0978193	0.0199165	10	10	P1P2	0.0753957	0.0114558	10	10	P1P2	0.0181392	0.0165644	10	10	P1P2	0.84156	-0.0621657	10	10	P1P2	0.683299	-0.0186598	10	10	P1P2	0.592512	-0.0066369	10	10	P1P2	0.627414	0.0194532	10	10	P1P2	0.0523163	0.0226137	10	10	P1P2	0.20802	0.0237115	10	10
KCTD6	P1P2	0.111269	0.0274312	10	10	P1P2	0.725435	-0.0040309	10	10	P1P2	0.182625	0.00300605	10	10	P1P2	0.124381	-0.0449774	10	10	P1P2	0.301019	0.0171149	10	10	P1P2	0.662267	-0.0116132	10	10	P1P2	0.899115	-0.0026861	10	10	P1P2	0.417852	0.0311987	10	10	P1P2	0.583831	0.017418	10	10
KCTD7	P1P2	0.912149	-0.0020211	10	10	P1P2	0.95768	-0.0026613	10	10	P1P2	0.965343	-0.0023251	10	10	P1P2	0.00597702	-0.0401412	10	10	P1P2	0.0234978	-0.0301612	10	10	P1P2	0.00214309	-0.0341032	10	10	P1P2	0.00339159	-0.0477503	10	10	P1P2	0.0115547	-0.0332149	10	10	P1P2	0.00087154	-0.0350329	10	10
KCTD8	P1P2	0.361894	-0.0078189	10	10	P1P2	0.0536982	0.0218402	10	10	P1P2	0.509028	0.00533564	10	10	P1P2	0.00840163	0.0570674	10	10	P1P2	0.961214	0.0107949	10	10	P1P2	0.0677847	0.0189122	10	10	P1P2	0.0378167	0.0608745	10	10	P1P2	0.144438	0.0599005	10	10	P1P2	0.0372627	0.0572485	10	10
KCTD9	P1P2	0.892357	0.00240877	10	10	P1P2	0.144384	-0.0054333	10	10	P1P2	0.555746	0.0142963	10	10	P1P2	0.416022	0.0437155	10	10	P1P2	0.57342	0.0109306	10	10	P1P2	0.621309	-0.0086758	10	10	P1P2	0.236859	0.0157475	10	10	P1P2	0.799441	0.019881	10	10	P1P2	0.487004	0.0222598	10	10
KDELC1	P1P2	0.0674664	0.0100492	10	10	P1P2	0.424673	0.00282086	10	10	P1P2	0.345984	0.00256714	10	10	P1P2	0.882692	-0.0369607	10	10	P1P2	0.860258	-0.0099315	10	10	P1P2	0.92855	-0.0375655	10	10	P1P2	0.259323	0.0138844	10	10	P1P2	0.575728	-0.0713147	10	10	P1P2	0.635284	-0.0336642	10	10
KDELC2	P1P2	0.864251	-0.0302688	10	10	P1P2	0.617246	-0.0034691	10	10	P1P2	0.945496	-0.025522	10	10	P1P2	0.193221	-0.0455922	10	10	P1P2	0.188279	-0.0825873	10	10	P1P2	0.07384	-0.0507584	10	10	P1P2	0.18506	-0.0734315	10	10	P1P2	0.0393763	-0.0815254	10	10	P1P2	0.182008	-0.1172	10	10
KDELR1	P1P2	0.262715	-0.0076781	10	10	P1P2	0.216617	-0.0193257	10	10	P1P2	0.100087	-0.0117697	10	10	P1P2	0.964385	-0.0169372	10	10	P1P2	0.68471	0.0140496	10	10	P1P2	0.685646	-0.0072425	10	10	P1P2	0.279457	-0.0204485	10	10	P1P2	0.200868	-0.0472084	10	10	P1P2	0.112426	-0.0338004	10	10
KDELR2	P1P2	0.165233	0.0240368	10	10	P1P2	0.444398	0.011919	10	10	P1P2	0.217	0.0243111	10	10	P1P2	0.724144	-0.0095304	10	10	P1P2	0.221829	-0.0650544	10	10	P1P2	0.583119	-0.0461387	10	10	P1P2	0.153164	0.0636268	10	10	P1P2	0.633631	-0.0653709	10	10	P1P2	0.842265	0.0208167	10	10
KDELR3	P1P2	0.922712	-0.022835	10	10	P1P2	0.20731	-0.0312358	10	10	P1P2	0.343561	-0.0198904	10	10	P1P2	0.779791	0.00605379	10	10	P1P2	0.42433	0.0354864	10	10	P1P2	0.855927	0.0156744	10	10	P1P2	0.948573	-0.0078913	10	10	P1P2	0.0239596	-0.014663	10	10	P1P2	0.237096	-0.0265253	10	10
KDM1A	P1P2	2.73e-07	-0.141913	10	10	P1P2	1.27e-06	-0.108461	10	10	P1P2	2.57e-07	-0.125187	10	10	P1P2	0.780715	-0.0473942	9	9	P1P2	0.17331	-0.0575439	9	9	P1P2	0.449587	-0.0448289	9	9	P1P2	6.02e-06	-0.459457	10	10	P1P2	8.79e-06	-0.347873	10	10	P1P2	5.27e-06	-0.403665	10	10
KDM1B	P1P2	0.0728925	-0.0162351	10	10	P1P2	0.00256768	-0.0401772	10	10	P1P2	0.00809498	-0.0344491	10	10	P1P2	0.679748	-0.0373067	10	10	P1P2	0.0908392	-0.0019406	10	10	P1P2	0.265354	-0.0050804	10	10	P1P2	0.405255	-0.0823972	10	10	P1P2	0.250185	-0.0748273	10	10	P1P2	0.377415	-0.0786123	10	10
KDM2A	P1P2	0.454701	-0.0097728	10	10	P1P2	0.0643298	-0.0123814	10	10	P1P2	0.503714	-0.0099551	10	10	P1P2	0.274488	0.0504576	10	10	P1P2	0.857704	0.0109473	10	10	P1P2	0.369014	0.026999	10	10	P1P2	0.37158	0.00343173	10	10	P1P2	0.165682	0.0162175	10	10	P1P2	0.163985	0.0072179	10	10
KDM2B	ENST00000377071.4	0.509978	-0.0059947	6	6	ENST00000377069.4	0.00341432	-0.0300708	10	10	ENST00000377069.4	0.00884907	-0.0163338	10	10	ENST00000377071.4	0.154958	-0.0149937	6	6	ENST00000377069.4	0.45165	0.0553102	10	10	ENST00000377069.4	0.441846	0.0135991	10	10	ENST00000377071.4	0.0438664	-0.0462092	6	6	ENST00000377069.4	0.15601	-0.0566426	10	10	ENST00000377071.4	0.0659553	-0.0466719	6	6
KDM3A	P1P2	0.985958	0.00677784	10	10	P1P2	0.280636	0.0271452	10	10	P1P2	0.38704	0.00345101	10	10	P1P2	0.806004	0.0225628	10	10	P1P2	0.173119	-0.0571384	10	10	P1P2	0.193912	-0.0039755	10	10	P1P2	0.8387	0.0311845	10	10	P1P2	0.578356	0.00494619	10	10	P1P2	0.698186	0.0180654	10	10
KDM3B	P1P2	0.201895	-0.0131693	10	10	P1P2	0.75518	0.00116472	9	9	P1P2	0.508919	0.00270115	9	9	P1P2	0.00478313	-0.0718566	9	9	P1P2	0.00021491	-0.0788916	9	9	P1P2	0.00034498	-0.0753741	9	9	P1P2	0.00060824	-0.126889	10	10	P1P2	0.00032344	-0.100677	9	9	P1P2	0.00023069	-0.0928501	9	9
KDM4A	P1P2	0.184102	-0.0199284	10	10	P1P2	0.0754443	-0.0218468	10	10	P1P2	0.0517189	-0.0195514	10	10	P1P2	0.607812	0.00886789	10	10	P1P2	0.296414	-0.0414751	10	10	P1P2	0.327604	-0.0307349	10	10	P1P2	0.0450169	-0.0118084	10	10	P1P2	0.00252168	-0.0560583	10	10	P1P2	0.00280069	-0.0172865	10	10
KDM4B	P1P2	0.670049	0.0136059	10	10	P1P2	0.302264	-0.0155615	10	10	P1P2	0.893709	-0.0092956	10	10	P1P2	0.0820515	-0.0965849	10	10	P1P2	0.661836	-0.0186837	10	10	P1P2	0.12965	-0.0398574	10	10	P1P2	0.308712	-0.106115	10	10	P1P2	0.355669	-0.0916834	10	10	P1P2	0.324378	-0.0964108	10	10
KDM4C	P1P2	0.453542	-0.0045563	10	10	P1P2	0.209073	-0.0138835	10	10	P1P2	0.130873	-0.0035174	10	10	P1P2	0.437438	0.00757338	10	10	P1P2	0.539008	0.0145278	10	10	P1P2	0.413363	0.0103766	10	10	P1P2	0.967196	0.0104201	10	10	P1P2	0.84317	-0.0240056	10	10	P1P2	0.829768	-0.0089107	10	10
KDM4D	P1P2	0.370049	0.0131473	10	10	P1P2	0.634735	-0.0017717	10	10	P1P2	0.487208	-0.0162231	10	10	P1P2	0.840635	-0.0548079	10	10	P1P2	0.659907	-0.018672	10	10	P1P2	0.293267	-0.0087545	10	10	P1P2	0.280378	-0.0215705	10	10	P1P2	0.0698823	-0.012654	10	10	P1P2	0.0814953	-0.0171122	10	10
KDM4E	ENST00000450979.2	0.57937	0.00727514	10	10	ENST00000450979.2	0.868859	-0.0040904	10	10	ENST00000450979.2	0.512268	0.00301588	10	10	ENST00000450979.2	0.538801	-0.0248843	10	10	ENST00000450979.2	0.770791	-0.0094755	10	10	ENST00000450979.2	0.675216	-0.0088624	10	10	ENST00000450979.2	0.859797	-0.0195792	10	10	ENST00000450979.2	0.963884	0.0211634	10	10	ENST00000450979.2	0.93493	0.0109732	10	10
KDM5A	P1P2	0.0199756	-0.0197967	10	10	P1P2	0.82741	-0.0115277	10	10	P1P2	0.117805	-0.0190208	10	10	P1P2	0.981952	0.0119077	10	10	P1P2	0.48695	-0.0515243	10	10	P1P2	0.43032	-0.0081447	10	10	P1P2	0.0873825	-0.0225323	10	10	P1P2	0.0806677	-0.0162007	10	10	P1P2	0.0199934	-0.0136566	10	10
KDM5B	P1P2	0.353238	0.00192556	10	10	P1P2	0.193493	0.0110391	10	10	P1P2	0.200572	0.00648233	10	10	P1P2	0.113608	0.0066132	10	10	P1P2	0.379536	0.0202388	10	10	P1P2	0.126824	0.013426	10	10	P1P2	0.106634	0.0276354	10	10	P1P2	0.0426082	0.0590446	10	10	P1P2	0.0381635	0.0260068	10	10
KDM5C	P1P2	0.0385851	-0.0205585	10	10	P1P2	0.00158032	-0.0159875	10	10	P1P2	0.00366296	-0.0239642	10	10	P1P2	0.0258605	-0.0146225	10	10	P1P2	0.124846	-0.0555652	10	10	P1P2	0.0251133	-0.0419386	10	10	P1P2	0.00471376	-0.0873655	10	10	P1P2	0.00035396	-0.0899678	10	10	P1P2	3.05e-05	-0.0801895	10	10
KDM5D	P1P2	0.959778	-0.0114578	10	10	P1P2	0.421165	0.00945494	10	10	P1P2	0.519934	0.00120025	10	10	P1P2	0.853824	-0.015358	9	9	P1P2	0.641493	-0.0506145	10	10	P1P2	0.992894	-0.004528	9	9	P1P2	0.691656	-0.0374274	10	10	P1P2	0.830917	-0.0560869	10	10	P1P2	0.942238	-0.0470977	10	10
KDM6A	P1P2	0.00224702	0.0249767	10	10	P1P2	0.404468	0.00503125	10	10	P1P2	0.0220498	0.0187635	10	10	P1P2	0.00446806	-0.0427933	10	10	P1P2	0.133114	-0.0176309	10	10	P1P2	0.00549503	-0.0314037	10	10	P1P2	0.940448	0.00891469	10	10	P1P2	0.731931	-0.0529123	10	10	P1P2	0.617641	-0.0115446	10	10
KDM6B	P1P2	0.17831	-0.0311143	10	10	P1P2	0.506326	-0.0164306	10	10	P1P2	0.15859	-0.0217541	10	10	P1P2	0.338987	0.0106815	10	10	P1P2	0.520519	0.0148287	10	10	P1P2	0.366806	0.0263601	10	10	P1P2	0.281831	0.00748313	10	10	P1P2	0.509754	-0.0424542	10	10	P1P2	0.879283	-0.0125834	10	10
KDM8	P1P2	0.0109108	-0.0477401	10	10	P1P2	0.00723623	-0.038342	10	10	P1P2	0.00297916	-0.0409902	10	10	P1P2	0.0501579	0.0501353	10	10	P1P2	0.265756	0.0435949	10	10	P1P2	0.0743198	0.0426692	10	10	P1P2	0.37939	-0.0463758	10	10	P1P2	0.0264862	-0.0624024	10	10	P1P2	0.127296	-0.0686519	10	10
KDR	P1P2	0.281498	-0.0117107	10	10	P1P2	0.39438	0.00624121	10	10	P1P2	0.799016	-0.0080728	10	10	P1P2	0.621426	-0.0197209	10	10	P1P2	0.599765	-0.0354176	10	10	P1P2	0.95119	-0.0252374	10	10	P1P2	0.997049	-0.0400672	10	10	P1P2	0.969428	-0.0297356	10	10	P1P2	0.693586	-0.0367727	10	10
KDSR	P1P2	0.757135	0.004234	10	10	P1P2	0.47353	-0.0121442	10	10	P1P2	0.823625	-0.0100657	10	10	P1P2	0.0282249	-0.0701922	10	10	P1P2	0.297372	-0.0184036	10	10	P1P2	0.102559	-0.0598421	10	10	P1P2	0.27371	-0.111153	10	10	P1P2	0.0811567	-0.0372627	10	10	P1P2	0.176918	-0.0865049	10	10
KEAP1	P1P2	0.738869	0.00670027	10	10	P1P2	0.879341	-0.0110458	10	10	P1P2	0.904977	-0.0078722	10	10	P1P2	0.0563276	0.0661434	10	10	P1P2	0.287681	0.0555439	10	10	P1P2	0.090053	0.0463393	10	10	P1P2	0.0173776	0.0557947	10	10	P1P2	0.118566	0.0404156	10	10	P1P2	0.0231258	0.0350513	10	10
KEL	P2	0.719974	-0.0282447	10	10	P2	0.354265	-0.0401232	10	10	P2	0.464997	-0.029177	10	10	P1	0.439623	-0.0328538	10	10	P2	0.282684	-0.0197376	10	10	P2	0.587807	-0.0128525	10	10	P1	0.373563	-0.0406748	10	10	P1	0.780753	-0.0441597	10	10	P1	0.700381	-0.0224157	10	10
KERA	P1P2	0.417084	0.00147351	10	10	P1P2	0.942614	0.00527321	10	10	P1P2	0.507127	0.00033912	10	10	P1P2	0.676069	0.0112324	10	10	P1P2	0.511351	-0.0060075	10	10	P1P2	0.913252	-0.0009756	10	10	P1P2	0.483545	0.018753	10	10	P1P2	0.714191	-0.0187205	10	10	P1P2	0.753987	-0.0156397	10	10
KHDC1	ENST00000257765.5	0.0856746	-0.0117	10	10	ENST00000257765.5	0.0370827	-0.0519936	9	9	ENST00000257765.5	0.00058468	-0.0455273	9	9	ENST00000257765.5	0.795035	0.0319508	10	10	ENST00000257765.5	0.225822	-0.0133822	8	8	ENST00000257765.5	0.408835	-0.0118529	8	8	ENST00000257765.5	0.0309929	-0.0055861	10	10	ENST00000257765.5	0.0354234	-0.134938	9	9	ENST00000257765.5	0.00566121	-0.105256	9	9
KHDC1L	P1P2	0.121872	-0.0554301	10	10	P1P2	0.132809	-0.0706425	10	10	P1P2	0.052907	-0.0596466	10	10	P1P2	0.676934	-0.0305338	10	10	P1P2	0.0578813	0.043931	10	10	P1P2	0.829491	0.0197075	10	10	P1P2	0.027918	-0.132776	10	10	P1P2	0.856739	-0.0773172	10	10	P1P2	0.153563	-0.12199	10	10
KHDC3L	P1P2	0.169806	-0.0211337	9	9	P1P2	0.532679	-0.0113914	10	10	P1P2	0.26385	-0.0114366	9	9	P1P2	0.974012	0.00418932	9	9	P1P2	0.398661	-0.0337599	10	10	P1P2	0.740807	-0.0026135	9	9	P1P2	0.512055	-0.0561083	9	9	P1P2	0.428085	0.0209477	9	9	P1P2	0.305931	-0.0157297	9	9
KHDRBS1	P1P2	0.985353	0.00441288	8	8	P1P2	0.611995	-0.021331	9	9	P1P2	0.401099	0.0026339	8	8	P1P2	0.0240452	0.0545866	9	9	P1P2	0.158508	0.0255115	9	9	P1P2	0.0440168	0.0620292	9	9	P1P2	0.0118522	0.0404943	9	9	P1P2	0.53993	0.0257038	9	9	P1P2	0.0136898	0.0256593	9	9
KHDRBS2	P1P2	0.749385	-0.0073714	10	10	P1P2	0.689495	0.00686877	10	10	P1P2	0.599302	0.00538107	10	10	P1P2	0.482305	0.0464697	10	10	P1P2	0.614958	-0.0232774	10	10	P1P2	0.596618	-0.0048485	10	10	P1P2	0.300834	-0.0163337	10	10	P1P2	0.995986	0.0047715	10	10	P1P2	0.507472	-0.0190281	10	10
KHDRBS3	P1P2	0.825935	-0.0022551	10	10	P1P2	0.529287	-0.0073497	10	10	P1P2	0.751317	0.0022297	10	10	P1P2	0.0353308	-0.057498	10	10	P1P2	0.363868	0.0102679	10	10	P1P2	0.469962	-0.0221498	10	10	P1P2	0.0493802	-0.0727256	10	10	P1P2	0.758584	-0.012189	10	10	P1P2	0.183565	-0.020822	10	10
KHK	P1P2	0.785754	-0.0085577	10	10	P1P2	0.347169	-0.005737	10	10	P1P2	0.484424	-0.0063954	10	10	P1P2	0.985844	-0.0165873	10	10	P1P2	0.596173	-0.0227213	10	10	P1P2	0.93397	-0.0190806	10	10	P1P2	0.730554	-0.0153006	10	10	P1P2	0.178171	-0.0315614	10	10	P1P2	0.375496	-0.0460683	10	10
KHNYN	P1P2	0.912419	-0.0053207	8	8	P1P2	0.139188	-0.0182417	8	8	P1P2	0.451794	-0.0096428	8	8	P1P2	0.903793	-0.0058693	8	8	P1P2	0.436418	0.0122275	8	8	P1P2	0.656047	0.00592249	8	8	P1P2	0.89667	0.0158235	8	8	P1P2	0.579212	-0.0332865	8	8	P1P2	0.610598	-0.018674	8	8
KHSRP	P1P2	0.112603	-0.0101795	10	10	P1P2	0.867463	0.00758429	10	10	P1P2	0.443008	0.0002617	10	10	P1P2	8.23e-05	-0.0739697	10	10	P1P2	0.00032406	-0.0968003	10	10	P1P2	3.94e-05	-0.0803361	10	10	P1P2	7.06e-05	-0.125117	10	10	P1P2	0.00411701	-0.124937	10	10	P1P2	0.00018727	-0.12192	10	10
KIAA0020	P1	1.86e-07	-0.0775115	10	10	P1	8.93e-07	-0.0660902	10	10	P1	8.6e-08	-0.0699434	10	10	P2	0.871152	0.0031536	10	10	P1	0.388417	0.0152828	10	10	P2	0.405955	0.0061455	10	10	P1	1.28e-07	-0.158603	10	10	P1	3.86e-07	-0.11962	10	10	P1	1.09e-07	-0.132088	10	10
KIAA0040	P1P2	0.497151	-0.0079095	10	10	P1P2	0.17382	-0.00437	10	10	P1P2	0.264968	-0.0142134	10	10	P1P2	0.823104	0.00145507	10	10	P1P2	0.240362	-0.0226166	10	10	P1P2	0.423592	-0.020368	10	10	P1P2	0.49563	-0.036455	10	10	P1P2	0.0971301	-0.0792195	10	10	P1P2	0.143004	-0.0387673	10	10
KIAA0100	P1P2	0.155544	-0.0203731	10	10	P1P2	0.101685	-0.0255393	10	10	P1P2	0.0574994	-0.0210519	10	10	P1P2	0.144642	-0.0509043	10	10	P1P2	0.473621	-0.0301157	10	10	P1P2	0.17938	-0.04051	10	10	P1P2	0.0277918	-0.119374	10	10	P1P2	0.0917088	-0.0927644	10	10	P1P2	0.0242046	-0.103919	10	10
KIAA0101	P1P2	0.958129	-0.0057579	10	10	P1P2	0.213663	-0.0042363	10	10	P1P2	0.575003	-0.0118663	10	10	P1P2	0.351836	-0.0523018	10	10	P1P2	0.090811	-0.0416801	10	10	P1P2	0.140806	-0.0506889	10	10	P1P2	0.269325	-0.0662603	10	10	P1P2	0.0324993	-0.0628422	10	10	P1P2	0.0636409	-0.0645512	10	10
KIAA0141	P1P2	0.605958	0.00351537	10	10	P1P2	0.7968	0.00225404	10	10	P1P2	0.624475	-0.0071707	10	10	P1P2	0.390733	-0.0269432	10	10	P1P2	0.0780548	-0.044422	10	10	P1P2	0.121672	-0.0408513	10	10	P1P2	0.69515	-0.0112796	10	10	P1P2	0.00898909	-0.0463249	10	10	P1P2	0.0939144	-0.0429357	10	10
KIAA0195	P1	0.0566053	0.02196	10	10	P1	0.153838	0.00577919	10	10	P1	0.0243886	0.015589	10	10	P1	0.411124	0.0219171	10	10	P2	0.258212	0.120435	10	10	P1	0.46379	0.0347001	10	10	P1	0.00677668	0.0551741	10	10	P2	0.169233	-0.0029684	10	10	P1	0.0608965	0.0630922	10	10
KIAA0196	P1P2	0.715773	-0.0012146	10	10	P1P2	0.00740768	-0.0259111	10	10	P1P2	0.0734452	-0.0079382	10	10	P1P2	6.16e-06	-0.105431	10	10	P1P2	8.28e-06	-0.0735164	10	10	P1P2	6.72e-07	-0.0816396	10	10	P1P2	8.14e-07	-0.116218	10	10	P1P2	4.85e-07	-0.131323	10	10	P1P2	2.36e-07	-0.119489	10	10
KIAA0226	P1	0.0672892	-0.0206498	10	10	P1	0.0394052	0.0224068	10	10	P2	0.423857	0.00076743	10	10	P2	0.197866	-0.0460393	10	10	P1	0.0634821	-0.0688235	10	10	P2	0.302484	-0.0499267	10	10	P2	0.529825	-0.0349287	10	10	P2	0.541604	-0.0452377	10	10	P2	0.509752	-0.0570295	10	10
KIAA0226L	P1P2	0.615078	-0.0013979	10	10	P1P2	0.715258	-0.0053222	10	10	P1P2	0.990653	0.00523332	10	10	P1P2	0.561197	-0.0201891	10	10	P1P2	0.443079	-0.0657881	10	10	P1P2	0.357593	-0.0461307	10	10	P1P2	0.82301	-0.0148554	10	10	P1P2	0.113687	-0.0641634	10	10	P1P2	0.243025	-0.0411201	10	10
KIAA0232	P1P2	0.840709	0.00132624	10	10	P1P2	0.748956	-0.0029908	10	10	P1P2	0.345074	0.00456629	10	10	P1P2	0.501493	0.0516762	10	10	P1P2	0.606565	-0.0188272	10	10	P1P2	0.592102	-0.0099755	10	10	P1P2	0.659542	0.0217004	10	10	P1P2	0.116244	-0.0140917	10	10	P1P2	0.461564	-0.0007497	10	10
KIAA0247	P1P2	0.351859	-0.0317155	10	10	P1P2	0.258462	0.00154348	10	10	P1P2	0.975511	-0.0214325	10	10	P1P2	0.634749	-0.0007235	10	10	P1P2	0.210523	-0.0438444	10	10	P1P2	0.63477	0.014632	10	10	P1P2	0.603177	-0.0250271	10	10	P1P2	0.346648	-0.0145577	10	10	P1P2	0.379179	-0.0155068	10	10
KIAA0319	P1P2	0.441647	0.00764203	8	8	P1P2	0.993908	-0.0114619	9	9	P1P2	0.547059	0.00925016	8	8	P1P2	0.603063	-0.0128038	10	10	P1P2	0.81442	0.0437182	10	10	P1P2	0.729729	0.0190905	10	10	P1P2	0.0767974	0.0634994	10	10	P1P2	0.720493	-0.0211749	10	10	P1P2	0.368827	0.0282122	10	10
KIAA0319L	P1P2	0.40064	-0.0062251	10	10	P1P2	0.554845	0.0161542	10	10	P1P2	0.205306	0.00308775	10	10	P1P2	0.596792	0.0151235	10	10	P1P2	0.524268	-0.007772	10	10	P1P2	0.464695	0.0117736	10	10	P1P2	0.24758	0.0237569	10	10	P1P2	0.275921	0.0421734	10	10	P1P2	0.208984	0.0423511	10	10
KIAA0355	P1P2	0.840864	0.00413762	8	8	P1P2	0.517201	-0.0124153	8	8	P1P2	0.556369	-0.0032636	8	8	P1P2	0.136799	-0.0186197	8	8	P1P2	0.782121	0.0162623	8	8	P1P2	0.598014	-0.0187288	8	8	P1P2	0.346442	-0.055794	8	8	P1P2	0.967132	-0.0394928	8	8	P1P2	0.491754	-0.032325	8	8
KIAA0368	P1P2	0.713014	0.00057498	10	10	P1P2	0.202662	-0.0146459	10	10	P1P2	0.724912	-0.0082013	10	10	P1P2	0.22109	-0.0054507	10	10	P1P2	0.0247496	0.0363685	10	10	P1P2	0.0685466	0.0151796	10	10	P1P2	0.348069	0.0108012	10	10	P1P2	0.246607	0.0159608	10	10	P1P2	0.228968	0.013381	10	10
KIAA0391	P1P2	0.0312929	-0.0268488	10	10	P1P2	0.00562045	-0.0442789	10	10	P1P2	0.0014157	-0.0337999	10	10	P1P2	0.593207	-0.0176045	10	10	P1P2	0.852832	0.0332807	10	10	P1P2	0.737094	0.00855158	10	10	P1P2	0.00976755	-0.0696635	10	10	P1P2	0.00557664	-0.0466776	10	10	P1P2	0.00352642	-0.0708274	10	10
KIAA0408	P1P2	0.962489	0.00153572	10	10	P1P2	0.748956	0.00400302	10	10	P1P2	0.877549	-0.0032947	10	10	P1P2	0.349851	-0.0110827	10	10	P1P2	0.380258	0.0137803	10	10	P1P2	0.248322	0.00818696	10	10	P1P2	0.378028	0.00760238	10	10	P1P2	0.327804	0.00246554	10	10	P1P2	0.36505	0.011122	10	10
KIAA0430	P1P2	0.117062	-0.0258493	10	10	P1P2	0.23677	0.00336878	10	10	P1P2	0.692912	-0.0154313	10	10	P1P2	0.28648	0.0135085	10	10	P1P2	0.179117	-0.0153542	10	10	P1P2	0.998699	-0.0082135	10	10	P1P2	0.46103	-0.0178549	10	10	P1P2	0.518054	-0.0062048	10	10	P1P2	0.441617	-0.0284424	10	10
KIAA0513	P1P2	0.0889854	-0.0261776	10	10	P1P2	0.142523	-0.0165135	10	10	P1P2	0.0656551	-0.0232264	10	10	P1P2	0.029481	-0.0490393	10	10	P1P2	0.45432	0.00655488	10	10	P1P2	0.157592	-0.0208494	10	10	P1P2	0.00437891	-0.095483	10	10	P1P2	0.0882592	-0.0557141	10	10	P1P2	0.00286936	-0.0645669	10	10
KIAA0556	P1P2	0.598746	-0.0240185	10	10	P1P2	0.155122	0.0145144	10	10	P1P2	0.287191	-0.001192	10	10	P1P2	0.883625	0.0512808	10	10	P1P2	0.271255	0.0551158	10	10	P1P2	0.492849	0.0414651	10	10	P1P2	0.379872	0.0111471	10	10	P1P2	0.00729213	0.0562595	10	10	P1P2	0.0434706	0.0457117	10	10
KIAA0586	P1P2	0.0149929	-0.0345019	10	10	P1P2	0.689495	0.0168665	10	10	P1P2	0.106811	-0.0099552	10	10	P1P2	0.797887	0.019467	10	10	P1P2	0.0856013	-0.0601139	10	10	P1P2	0.313597	-0.0182471	10	10	P1P2	0.0171281	-0.0547677	10	10	P1P2	0.0751776	-0.0560745	10	10	P1P2	0.010548	-0.0498996	10	10
KIAA0753	P1P2	0.0631867	-0.0200308	9	9	P1P2	0.154183	-0.0395598	9	9	P1P2	0.0404826	-0.0328301	9	9	P1P2	0.754998	0.0230151	9	9	P1P2	0.0913007	0.058395	9	9	P1P2	0.354879	0.0443753	9	9	P1P2	0.177129	-0.07592	9	9	P1P2	0.520005	-0.0163763	9	9	P1P2	0.718683	-0.045316	9	9
KIAA0754	P1P2	0.342304	0.0496601	10	10	P1P2	0.111595	0.0180065	10	10	P1P2	0.152463	0.0295685	10	10	P1P2	0.185101	-0.0608059	10	10	P1P2	0.342038	-0.0198528	10	10	P1P2	0.204916	-0.0480669	10	10	P1P2	0.951047	-0.0184052	10	10	P1P2	0.97285	0.0166767	10	10	P1P2	0.928569	-0.0030234	10	10
KIAA0825	P1P2	0.657916	0.00932843	10	10	P1P2	0.242261	-0.0108497	10	10	P1P2	0.427302	-0.014611	10	10	P1P2	0.468679	-0.0149934	10	10	P1P2	0.089158	0.050763	10	10	P1P2	0.175758	0.0236681	10	10	P1P2	0.722892	0.0210189	10	10	P1P2	0.286089	0.0321113	10	10	P1P2	0.47355	0.0229837	10	10
KIAA0895	P2	0.00401325	-0.0349805	10	10	P2	0.00201426	-0.0562306	10	10	P2	0.00063284	-0.0438443	10	10	P2	0.00311921	-0.104137	10	10	P2	0.015974	-0.0771806	10	10	P2	0.00121618	-0.0893699	10	10	P2	0.00012015	-0.195918	10	10	P2	0.00015675	-0.205948	10	10	P2	3.65e-05	-0.195252	10	10
KIAA0895L	P1P2	0.15268	-0.0383133	10	10	P1P2	0.00583046	0.0135011	10	10	P1P2	0.721134	-0.0066918	10	10	P1P2	0.304425	0.0517982	10	10	P1P2	0.00113864	-0.0709889	10	10	P1P2	0.121102	-0.0277152	10	10	P1P2	0.394571	-0.0450211	10	10	P1P2	0.226401	-0.0534366	10	10	P1P2	0.214514	-0.0442375	10	10
KIAA0907	P1P2	0.010012	-0.0249046	10	10	P1P2	0.0554079	-0.0153333	10	10	P1P2	0.00495842	-0.0187523	10	10	P1P2	0.0428521	-0.0418966	10	10	P1P2	0.0231555	-0.0623205	10	10	P1P2	0.00759031	-0.0481384	10	10	P1P2	0.00049648	-0.0814011	10	10	P1P2	0.0002371	-0.0841127	10	10	P1P2	2.74e-05	-0.0821193	10	10
KIAA0922	P1P2	0.830084	-0.0103754	10	10	P1P2	0.280439	-0.0199582	10	10	P1P2	0.504661	-0.0151668	10	10	P1P2	0.479177	-0.0513607	10	10	P1P2	0.12161	-0.0341859	10	10	P1P2	0.333646	-0.0573366	10	10	P1P2	0.738689	-0.0538714	10	10	P1P2	0.645587	-0.0748143	10	10	P1P2	0.719134	-0.0633755	10	10
KIAA0930	P1	0.550576	0.00280475	10	10	P1	0.335248	-0.0052589	10	10	P2	0.961797	0.00460245	10	10	P1	0.325788	-0.018156	10	10	P1	0.140164	0.0416096	10	10	P1	0.179284	0.0193067	10	10	P1	0.213401	0.0344465	10	10	P2	0.190945	0.0481933	10	10	P1	0.130431	0.0178704	10	10
KIAA0947	P1P2	0.0344532	-0.0653474	10	10	P1P2	0.232405	-0.0833897	10	10	P1P2	0.0934159	-0.0743685	10	10	P1P2	0.0184854	-0.139085	10	10	P1P2	0.0740941	-0.0874341	10	10	P1P2	0.00430317	-0.0964037	10	10	P1P2	0.00121074	-0.273777	10	10	P1P2	0.0440649	-0.252805	10	10	P1P2	0.00115691	-0.263291	10	10
KIAA1009	P1P2	0.498089	-0.0332035	10	10	P1P2	0.871187	0.00959954	10	10	P1P2	0.929219	-0.0123721	10	10	P1P2	0.0501059	0.055108	10	10	P1P2	0.662908	0.0117355	10	10	P1P2	0.218355	0.0414617	10	10	P1P2	0.460401	0.0468089	10	10	P1P2	0.361946	0.0147733	10	10	P1P2	0.419267	0.0419867	10	10
KIAA1024	P1P2	0.598231	0.00891111	8	8	P1P2	0.550342	0.00957751	8	8	P1P2	0.735998	0.00551481	8	8	P1P2	0.838579	-0.0231493	8	8	P1P2	0.760375	-0.0188119	8	8	P1P2	0.848437	-0.015766	8	8	P1P2	0.549909	-0.0051738	8	8	P1P2	0.847643	0.00035538	8	8	P1P2	0.800753	-0.0039676	8	8
KIAA1024L	P1P2	0.705749	-0.0053089	10	10	P1P2	0.496822	-0.0076487	10	10	P1P2	0.780063	-0.0099963	10	10	P1P2	0.642673	0.0254341	10	10	P1P2	0.318118	0.00855889	10	10	P1P2	0.313028	0.0141891	10	10	P1P2	0.227722	0.0190068	10	10	P1P2	0.877695	0.0234029	10	10	P1P2	0.308208	-0.0155719	10	10
KIAA1033	P1P2	0.137505	-0.0266898	10	10	P1P2	0.0108202	-0.0287191	10	10	P1P2	0.00332083	-0.0226901	10	10	P1P2	0.00031703	-0.0978546	10	10	P1P2	0.00325082	-0.0736369	10	10	P1P2	0.00023928	-0.077647	10	10	P1P2	3.07e-05	-0.111264	10	10	P1P2	1.9e-05	-0.12082	10	10	P1P2	7.77e-06	-0.107281	10	10
KIAA1045	P1P2	0.0119489	-0.0530675	9	9	P1P2	0.863776	-0.0016204	9	9	P1P2	0.0879894	-0.028181	9	9	P1P2	0.340049	0.0284208	8	8	P1P2	0.426224	-0.0107293	9	9	P1P2	0.44529	0.00880964	8	8	P1P2	0.104614	-0.0889337	9	9	P1P2	0.825412	-0.0389751	8	8	P1P2	0.443242	-0.0499996	8	8
KIAA1107	P1P2	0.51761	-0.0006359	10	10	P1P2	0.0653162	-0.0138317	10	10	P1P2	0.324567	-0.004656	10	10	P1P2	0.897297	-0.0378091	10	10	P1P2	0.138346	0.0332451	10	10	P1P2	0.488373	-0.0010827	10	10	P1P2	0.923749	-0.0377736	10	10	P1P2	0.901431	0.0104842	10	10	P1P2	0.797803	-0.0017759	10	10
KIAA1109	P1P2	0.207491	0.00485214	10	10	P1P2	0.892882	-0.0053895	10	10	P1P2	0.367334	0.00496167	10	10	P1P2	0.00075081	-0.120081	10	10	P1P2	0.00627746	-0.144233	10	10	P1P2	0.00192243	-0.132157	10	10	P1P2	0.00138302	-0.123034	10	10	P1P2	0.00017698	-0.148541	10	10	P1P2	0.00023579	-0.135788	10	10
KIAA1143	P1P2	0.032774	-0.0107759	10	10	P1P2	0.689604	-0.0238112	10	10	P1P2	0.100578	-0.0234961	10	10	P1P2	0.618366	0.00648139	9	9	P1P2	0.529674	0.0319612	10	10	P1P2	0.813843	0.00716418	9	9	P1P2	0.245109	-0.0491607	10	10	P1P2	0.614055	-0.0044551	10	10	P1P2	0.357568	-0.0267184	10	10
KIAA1147	P1P2	0.0543763	-0.024497	9	9	P1P2	0.890558	0.00309653	9	9	P1P2	0.329525	-0.0062434	9	9	P1P2	0.00264984	0.0676034	9	9	P1P2	0.28388	0.0393427	9	9	P1P2	0.00882039	0.0560355	9	9	P1P2	0.0565968	0.0177138	9	9	P1P2	0.0799314	0.0775983	9	9	P1P2	0.0156409	0.0294637	9	9
KIAA1161	P1P2	0.86274	-0.0224124	10	10	P1P2	0.978892	-0.0474604	10	10	P1P2	0.836575	-0.0265518	10	10	P1P2	0.261523	-0.0487914	10	10	P1P2	0.282552	-0.0092998	10	10	P1P2	0.124772	-0.0309701	10	10	P1P2	0.137987	-0.0940096	10	10	P1P2	0.168637	-0.0947516	10	10	P1P2	0.145611	-0.0937518	10	10
KIAA1191	P1P2	0.850898	-0.0153753	10	10	P1P2	0.0350208	0.0291782	10	10	P1P2	0.110735	0.00533635	10	10	P1P2	0.425062	-0.0657982	10	10	P1P2	0.569702	-0.0675875	10	10	P1P2	0.488001	-0.0725263	10	10	P1P2	0.31437	-0.107477	10	10	P1P2	0.296987	0.00330186	10	10	P1P2	0.977422	-0.0500533	10	10
KIAA1199	P1P2	0.918906	0.00446759	9	9	P1P2	0.957374	-0.0023094	9	9	P1P2	0.565393	-0.0076416	9	9	P1P2	0.390764	0.0321947	9	9	P1P2	0.358703	-0.0310171	9	9	P1P2	0.303812	-0.015579	9	9	P1P2	0.37294	0.011227	9	9	P1P2	0.445842	0.010282	9	9	P1P2	0.419679	0.016621	9	9
KIAA1210	ENST00000402510.2	0.287019	-0.0077501	10	10	ENST00000402510.2	0.979127	0.00127073	10	10	ENST00000402510.2	0.907562	-0.0091198	10	10	ENST00000402510.2	0.10919	0.053299	10	10	ENST00000402510.2	0.313696	-0.0152305	10	10	ENST00000402510.2	0.140726	0.0159101	10	10	ENST00000402510.2	0.504941	0.0302157	10	10	ENST00000402510.2	0.15866	0.0106665	10	10	ENST00000402510.2	0.112493	0.00965487	10	10
KIAA1211	P2	0.25099	-0.0172455	10	10	P1	0.117571	-0.0153358	10	10	P1	0.195508	-0.0134666	10	10	P2	0.58627	-0.02732	10	10	P2	0.568999	-0.0153303	10	10	P1	0.891657	-0.025599	10	10	P2	0.39985	-0.0087571	10	10	P1	0.110315	-0.0318199	10	10	P1	0.363014	-0.0392962	10	10
KIAA1211L	P1P2	0.849391	0.0110715	10	10	P1P2	0.140284	0.0162578	10	10	P1P2	0.339047	0.0132855	10	10	P1P2	0.422065	-0.0960153	10	10	P1P2	0.583933	-0.0787151	10	10	P1P2	0.427207	-0.0803782	10	10	P1P2	0.438676	-0.103253	10	10	P1P2	0.362102	-0.0643849	10	10	P1P2	0.866211	-0.0748402	10	10
KIAA1217	ENST00000376454.3	0.144086	0.0141276	10	10	ENST00000458595.1	0.451293	-0.0047281	5	5	ENST00000376454.3	0.445657	0.00945017	10	10	ENST00000376454.3	0.0134374	-0.0691617	10	10	ENST00000458595.1	0.668815	-0.0176435	5	5	ENST00000376454.3	0.0847845	-0.0461533	10	10	ENST00000376454.3	0.334264	-0.0471691	10	10	ENST00000376454.3	0.225324	-0.0197828	10	10	ENST00000376454.3	0.191603	-0.0331483	10	10
KIAA1239	P1P2	0.210914	-0.005418	9	9	P1P2	0.531806	0.00566825	10	10	P1P2	0.139699	-0.0111253	9	9	P1P2	0.624876	0.0355837	10	10	P1P2	0.949909	-0.0358483	10	10	P1P2	0.815423	0.00325919	10	10	P1P2	0.647483	-0.0063521	10	10	P1P2	0.367505	-0.0081024	10	10	P1P2	0.350489	-0.006323	10	10
KIAA1244	P1P2	0.0126811	0.0219076	9	9	P1P2	0.256151	0.0149815	9	9	P1P2	0.0220657	0.0184445	9	9	P1P2	0.0266038	-0.0323831	9	9	P1P2	0.473774	-0.0046213	9	9	P1P2	0.0953179	-0.0301516	9	9	P1P2	0.593993	0.0104987	9	9	P1P2	0.935595	-0.0142813	9	9	P1P2	0.641123	-0.0079507	9	9
KIAA1257	P1P2	0.295538	0.00205747	10	10	P1P2	0.340314	-0.011262	10	10	P1P2	0.613809	-0.00938	10	10	P1P2	0.178713	-0.0690595	10	10	P1P2	0.668064	-0.0048298	10	10	P1P2	0.363666	-0.0432054	10	10	P1P2	0.764509	-0.054655	10	10	P1P2	0.771908	-0.0221571	10	10	P1P2	0.779555	-0.0264141	10	10
KIAA1279	P1P2	0.127056	-0.0182859	10	10	P1P2	0.471343	-0.0047575	10	10	P1P2	0.135703	-0.0121405	10	10	P1P2	0.677475	0.0019944	10	10	P1P2	0.0538635	0.0268609	10	10	P1P2	0.161018	0.00897995	10	10	P1P2	0.292142	-0.0195815	10	10	P1P2	0.153351	0.0277049	10	10	P1P2	0.944361	0.00358561	10	10
KIAA1324	P1P2	0.369899	-0.0130346	9	9	P1P2	0.77635	0.035895	9	9	P1P2	0.601447	-0.0054901	9	9	P1P2	0.220516	0.00743365	9	9	P1P2	0.392529	-0.0209155	9	9	P1P2	0.887795	0.0108666	9	9	P1P2	0.717371	0.024951	9	9	P1P2	0.559286	-0.0098654	9	9	P1P2	0.576857	-0.0146434	9	9
KIAA1324L	P1P2	0.495186	-0.0112915	10	10	P1P2	0.405051	0.0150571	10	10	P1P2	0.9429	0.0046049	10	10	P1P2	0.812076	0.0593945	10	10	P1P2	0.596686	0.0197899	10	10	P1P2	0.500546	0.0406119	10	10	P1P2	0.886366	-0.0043172	10	10	P1P2	0.0684781	0.0462684	10	10	P1P2	0.431832	0.0463857	10	10
KIAA1328	P1P2	0.628032	-0.0282324	10	10	P1P2	0.891012	-0.0039311	10	10	P1P2	0.834259	-0.0186009	10	10	P1P2	0.267154	0.0120241	10	10	P1P2	0.554845	-0.0299413	10	10	P1P2	0.186591	-0.029742	10	10	P1P2	0.436754	-0.0703338	10	10	P1P2	0.267724	-0.0584446	10	10	P1P2	0.260053	-0.0672753	10	10
KIAA1377	P1P2	0.648635	-0.0275514	10	10	P1P2	0.112395	-0.0448271	10	10	P1P2	0.130118	-0.0260045	10	10	P1P2	0.575332	-0.0218374	10	10	P1P2	0.731431	0.00383931	10	10	P1P2	0.933027	-0.0186721	10	10	P1P2	0.438763	-0.0798794	10	10	P1P2	0.395101	-0.0831775	10	10	P1P2	0.465722	-0.0840168	10	10
KIAA1407	P1P2	0.459713	-0.0075098	10	10	P1P2	0.668709	0.00722679	10	10	P1P2	0.884335	0.00030256	10	10	P1P2	0.531307	0.0208564	10	10	P1P2	0.349524	0.027313	10	10	P1P2	0.252968	0.0194728	10	10	P1P2	0.823355	-0.0169522	10	10	P1P2	0.201025	0.0212646	10	10	P1P2	0.234403	0.0018123	10	10
KIAA1429	P1P2	0.350255	0.00871176	10	10	P1P2	0.930505	-0.005037	10	10	P1P2	0.65437	0.0078779	10	10	P1P2	0.254245	-0.0146902	10	10	P1P2	0.706339	-0.0132395	10	10	P1P2	0.427207	-0.0312026	10	10	P1P2	0.956821	-0.0228293	10	10	P1P2	0.339643	-0.0039199	10	10	P1P2	0.530322	-0.0066148	10	10
KIAA1430	P1P2	0.0396388	-0.0156675	10	10	P1P2	0.606152	-0.0032155	10	10	P1P2	0.604465	-0.016661	10	10	P1P2	0.069018	-0.0519124	10	10	P1P2	0.325991	-0.035679	10	10	P1P2	0.112732	-0.0437957	10	10	P1P2	0.00463812	-0.0827045	10	10	P1P2	0.711432	-0.0189624	10	10	P1P2	0.0172519	-0.0473019	10	10
KIAA1432	P1P2	0.0700528	-0.0370626	9	9	P1P2	0.259959	-0.0033441	10	10	P1P2	0.513946	-0.0210424	9	9	P1P2	0.247171	-0.123379	10	10	P1P2	0.00644278	-0.216605	10	10	P1P2	0.0301648	-0.203986	10	10	P1P2	0.0589764	-0.295959	10	10	P1P2	0.0240428	-0.289061	10	10	P1P2	0.033739	-0.29251	10	10
KIAA1456	P1P2	0.282431	-0.04696	9	9	P1P2	0.383024	-0.0452721	9	9	P1P2	0.214317	-0.0464081	9	9	P1P2	0.258314	-0.0557361	9	9	P1P2	0.485785	-0.145606	9	9	P1P2	0.222163	-0.100671	9	9	P1P2	0.646025	-0.160149	9	9	P1P2	0.503446	-0.273221	9	9	P1P2	0.307409	-0.224485	9	9
KIAA1462	P1P2	0.693808	0.00600974	10	10	P1P2	0.146921	0.0089546	10	10	P1P2	0.118503	0.00400257	10	10	P1P2	0.524156	-0.0452936	10	10	P1P2	0.0165591	-0.0666764	10	10	P1P2	0.114627	-0.0690959	10	10	P1P2	0.874113	-0.0553708	10	10	P1P2	0.747572	-0.09654	10	10	P1P2	0.75714	-0.0952127	10	10
KIAA1467	P1P2	0.799776	0.00970493	10	10	P1P2	0.785526	-0.0085987	10	10	P1P2	0.576824	-0.000708	10	10	P1P2	0.0394511	0.0262718	10	10	P1P2	0.213718	0.0260768	10	10	P1P2	0.0217621	0.0220503	10	10	P1P2	0.0218244	0.0830985	10	10	P1P2	0.128851	0.00098606	10	10	P1P2	0.013139	0.0488406	10	10
KIAA1468	P1P2	0.966262	-0.0091447	10	10	P1P2	0.482884	-0.0060177	10	10	P1P2	0.545449	-0.0077577	10	10	P1P2	0.975702	-0.0797635	10	10	P1P2	0.748732	-0.0173989	10	10	P1P2	0.674567	-0.0429932	10	10	P1P2	0.789568	-0.0538616	10	10	P1P2	0.176744	-0.0335738	10	10	P1P2	0.593022	-0.0267275	10	10
KIAA1522	P1	0.447298	-0.0185602	9	9	P1	0.381073	-0.0019078	9	9	P1	0.18937	-0.0025914	9	9	P2	0.161827	-0.0368648	9	9	P2	0.109826	-0.0248261	9	9	P2	0.0901011	-0.0295424	9	9	P2	0.242132	-0.0228735	9	9	P2	0.0766818	-0.0587866	9	9	P2	0.089508	-0.0277597	9	9
KIAA1524	P1P2	0.582613	-0.0402546	10	10	P1P2	0.390126	-0.0033086	10	10	P1P2	0.175714	-0.0306702	10	10	P1P2	0.162435	-0.0700715	9	9	P1P2	0.748732	-0.0283878	10	10	P1P2	0.300736	-0.0137899	9	9	P1P2	0.0379398	-0.0252629	10	10	P1P2	0.285958	-0.0210794	9	9	P1P2	0.0483971	-0.0108137	9	9
KIAA1549	P1P2	0.235231	0.0092238	10	10	P1P2	0.395612	0.0140404	10	10	P1P2	0.238837	0.0117696	10	10	P1P2	0.529273	-0.0159787	10	10	P1P2	0.896389	-0.009271	10	10	P1P2	0.772682	-0.0168279	10	10	P1P2	0.957056	0.0492948	10	10	P1P2	0.390349	0.0475597	10	10	P1P2	0.380788	0.0330565	10	10
KIAA1549L	P1P2	0.868855	0.0118779	9	9	P1P2	0.824053	-0.0074015	8	8	P1P2	0.490776	-0.0096549	8	8	P1P2	0.407515	-0.0242934	10	10	P1P2	0.794462	-0.0248006	8	8	P1P2	0.516175	-0.0149615	8	8	P1P2	0.21607	0.0610421	9	9	P1P2	0.332839	-0.0230299	8	8	P1P2	0.946229	-0.0151341	8	8
KIAA1551	P1P2	0.00420148	-0.0345782	10	10	P1P2	0.00032112	-0.0466707	10	10	P1P2	0.00012924	-0.0374715	10	10	P1P2	0.81839	-0.0712514	10	10	P1P2	0.376099	-0.0295205	10	10	P1P2	0.794775	-0.0578339	10	10	P1P2	0.0404597	-0.158591	10	10	P1P2	0.0417836	-0.177046	10	10	P1P2	0.0343393	-0.167818	10	10
KIAA1586	P1P2	0.960581	-0.0129792	9	9	P1P2	0.133569	-0.008542	9	9	P1P2	0.11538	-0.0051637	9	9	P1P2	0.581521	-0.0089515	9	9	P1P2	0.802745	-0.0166012	9	9	P1P2	0.884586	-0.0119812	9	9	P1P2	0.437542	-0.028485	9	9	P1P2	0.328019	-0.031067	9	9	P1P2	0.274463	-0.0395502	9	9
KIAA1598	P1P2	0.820181	0.00545275	10	10	P1P2	0.513444	-0.0081271	10	10	P1P2	0.636701	0.00448715	10	10	P1P2	0.124889	-0.0259866	10	10	P1P2	0.0504283	0.00964502	10	10	P1P2	0.851276	-0.0026048	10	10	P1P2	0.271705	-0.0608992	10	10	P1P2	0.0947678	-2.1e-05	10	10	P1P2	0.819386	-0.0083753	10	10
KIAA1614	P1P2	0.0378958	-0.0206493	10	10	P1P2	0.496541	-0.0056054	10	10	P1P2	0.239666	-0.0120024	10	10	P1P2	0.232626	-0.0366391	10	10	P1P2	0.761426	-0.0330638	10	10	P1P2	0.356664	-0.0325096	10	10	P1P2	0.0142125	-0.0629665	10	10	P1P2	0.427526	-0.0436335	10	10	P1P2	0.0243917	-0.0496671	10	10
KIAA1644	P1P2	0.633709	0.00595161	10	10	P1P2	0.225995	0.0100201	10	10	P1P2	0.147261	0.00475873	10	10	P1P2	0.94001	-0.0150395	10	10	P1P2	0.348764	-0.0340488	10	10	P1P2	0.756626	-0.0370712	10	10	P1P2	0.988079	-0.0055724	10	10	P1P2	0.654214	-0.043112	10	10	P1P2	0.995626	-0.0217446	10	10
KIAA1671	ENST00000358431.3	0.0607734	-0.0347019	10	10	ENST00000358431.3	0.0758825	-0.0445343	10	10	ENST00000358431.3	0.0208897	-0.0320926	10	10	ENST00000358431.3	0.274488	-0.0058676	10	10	ENST00000358431.3	0.225315	0.00741429	10	10	ENST00000358431.3	0.127637	-0.0279424	10	10	ENST00000358431.3	0.609067	-0.0737367	10	10	ENST00000406486.4	0.592191	0.00855973	10	10	ENST00000406486.4	0.664934	0.0128982	10	10
KIAA1683	P1	0.610925	0.00907221	10	10	P2	0.240066	-0.0045115	10	10	P2	0.471181	-0.0078516	10	10	P2	0.77639	0.00020001	10	10	P1	0.70623	0.00999307	10	10	P2	0.808755	-0.00373	10	10	P2	0.749096	-0.0388192	10	10	P1	0.495046	-0.0505204	10	10	P2	0.768436	-0.0204012	10	10
KIAA1715	P1P2	0.194185	-0.0153019	9	9	P1P2	0.126999	-0.0164304	9	9	P1P2	0.0685819	-0.018955	9	9	P1P2	0.497736	0.0200197	10	10	P1P2	0.156457	0.0469366	10	10	P1P2	0.190979	0.0169773	10	10	P1P2	0.536142	0.0221288	10	10	P1P2	0.942787	0.0399358	10	10	P1P2	0.63761	0.0214938	10	10
KIAA1731	P1P2	1.52e-07	-0.126688	10	10	P1P2	4.4e-07	-0.16385	10	10	P1P2	9.64e-08	-0.145269	10	10	P1P2	0.00061508	-0.154131	10	10	P1P2	0.0415864	-0.0868627	9	9	P1P2	0.00153653	-0.0918169	9	9	P1P2	9.12e-08	-0.45194	10	10	P1P2	1.09e-07	-0.40983	10	10	P1P2	7.61e-08	-0.430885	10	10
KIAA1737	P1P2	0.129431	-0.0196484	10	10	P1P2	0.847271	-0.0012871	10	10	P1P2	0.23286	-0.0109571	10	10	P1P2	0.552561	0.00682665	10	10	P1P2	0.714155	0.0195704	10	10	P1P2	0.391215	0.00293899	10	10	P1P2	0.624584	-0.0275282	10	10	P1P2	0.691467	0.0128773	10	10	P1P2	0.812482	-0.0069057	10	10
KIAA1755	P1P2	0.0954154	-0.0047075	10	10	P1P2	0.454053	0.00435239	10	10	P1P2	0.396387	-0.0015744	10	10	P1P2	0.878493	-0.0078175	10	10	P1P2	0.32796	0.0123708	10	10	P1P2	0.529046	-0.0078578	10	10	P1P2	0.123096	-0.0356398	10	10	P1P2	0.187356	0.0495341	10	10	P1P2	0.906228	-0.0050534	10	10
KIAA1804	P1P2	0.938978	0.00263788	9	9	P1P2	0.921795	-0.015133	9	9	P1P2	0.799701	-0.004883	9	9	P1P2	0.786343	-0.0398499	9	9	P1P2	0.497563	-0.0428361	9	9	P1P2	0.542167	-0.0391854	9	9	P1P2	0.884064	-0.0383139	9	9	P1P2	0.641685	-0.0612193	9	9	P1P2	0.926816	-0.0567719	9	9
KIAA1841	ENST00000453873.1	0.305759	0.0231772	10	10	ENST00000356719.2	0.0989341	-0.0124607	10	10	ENST00000402291.1	0.171717	-0.0269325	8	8	ENST00000356719.2	0.0157911	-0.0387976	10	10	ENST00000356719.2	0.25425	-0.048117	10	10	ENST00000356719.2	0.0257953	-0.0726682	10	10	ENST00000356719.2	0.107472	-0.102808	10	10	ENST00000356719.2	0.0382037	-0.115029	10	10	ENST00000356719.2	0.0334422	-0.104028	10	10
KIAA1919	P1P2	0.465751	-0.0150391	10	10	P1P2	0.0732367	-0.0128228	10	10	P1P2	0.0968844	-0.0078971	10	10	P1P2	0.538508	-0.0108704	10	10	P1P2	0.856543	-0.03859	10	10	P1P2	0.515363	-0.0237356	10	10	P1P2	0.889756	-0.0327808	10	10	P1P2	0.188795	-0.04556	10	10	P1P2	0.551305	-0.0524054	10	10
KIAA1958	P1P2	0.398985	-0.0728777	10	10	P1P2	0.0842958	-0.0677987	9	9	P1P2	0.157068	-0.0697471	9	9	P1P2	0.297987	-0.0401042	9	9	P1P2	0.76396	-0.0682579	9	9	P1P2	0.692607	-0.006781	8	8	P1P2	0.0336679	-0.205133	10	10	P1P2	0.301593	-0.198764	9	9	P1P2	0.146728	-0.206704	9	9
KIAA1984	P1P2	0.784845	0.00388273	10	10	P1P2	0.94732	-0.0170876	10	10	P1P2	0.551775	-0.0124129	10	10	P1P2	0.698368	-0.0306939	10	10	P1P2	0.92158	0.00932976	10	10	P1P2	0.967488	0.00271044	10	10	P1P2	0.76417	-0.0292239	10	10	P1P2	0.83831	0.00539881	10	10	P1P2	0.99799	-0.0225915	10	10
KIAA2013	P1P2	0.217936	-0.0327969	9	9	P1P2	0.257852	-0.0043281	9	9	P1P2	0.0678722	-0.0087458	9	9	P1P2	0.225727	-0.0054102	9	9	P1P2	0.792639	-0.0131884	9	9	P1P2	0.319654	-0.0006886	9	9	P1P2	0.270263	-0.0335405	9	9	P1P2	0.810872	-0.031852	9	9	P1P2	0.531462	-0.0372472	9	9
KIAA2018	P1P2	0.0439307	-0.0292102	10	10	P1P2	0.984669	-0.0142866	10	10	P1P2	0.206476	-0.0191754	10	10	P1P2	0.848389	-0.0227734	10	10	P1P2	0.0533872	-0.050006	10	10	P1P2	0.257424	-0.0412375	10	10	P1P2	0.0723911	-0.0872928	10	10	P1P2	0.0665032	-0.0766866	10	10	P1P2	0.0567715	-0.0814148	10	10
KIAA2022	P1P2	0.488199	-0.0201409	10	10	P1P2	0.566395	-0.0086159	10	10	P1P2	0.790095	-0.0073729	10	10	P1P2	0.49783	0.0153962	10	10	P1P2	0.567997	0.0372294	10	10	P1P2	0.400784	0.0165071	10	10	P1P2	0.788885	-0.0016073	10	10	P1P2	0.444787	0.0224789	10	10	P1P2	0.58546	0.0133549	10	10
KIAA2026	P1P2	0.0652742	-0.0237067	9	9	P1P2	0.14044	-0.0700595	9	9	P1P2	0.0497416	-0.0468831	9	9	P1P2	0.901503	-0.0105594	9	9	P1P2	0.953029	0.115029	9	9	P1P2	0.932385	0.0534615	9	9	P1P2	0.110059	-0.0604059	9	9	P1P2	0.150126	-0.0404128	9	9	P1P2	0.073478	-0.0480461	9	9
KIDINS220	P1P2	0.0013245	-0.0315442	10	10	P1P2	0.0514108	-0.023902	10	10	P1P2	0.00055801	-0.024973	10	10	P1P2	0.758323	-0.0180876	10	10	P1P2	0.0970442	-0.0531327	10	10	P1P2	0.882525	-0.0563421	10	10	P1P2	0.176482	-0.110789	10	10	P1P2	0.00141759	-0.0865546	10	10	P1P2	0.033393	-0.0930907	10	10
KIF11	P1P2	9.07e-07	-0.161206	10	10	P1P2	5.53e-08	-0.126336	10	10	P1P2	7.04e-08	-0.141934	10	10	P1P2	0.00038119	-0.177721	7	7	P1P2	4.92e-07	-0.27281	9	9	P1P2	7.68e-06	-0.190947	7	7	P1P2	5.11e-08	-0.479029	10	10	P1P2	5.06e-08	-0.54092	10	10	P1P2	4.95e-08	-0.501979	10	10
KIF12	P1P2	0.702126	0.00234157	10	10	P1P2	0.141961	-0.0042755	10	10	P1P2	0.504851	-0.0052364	10	10	P1P2	0.451262	-0.0494948	10	10	P1P2	0.360209	-0.0406534	10	10	P1P2	0.977179	-0.0463696	10	10	P1P2	0.24367	-0.0367749	10	10	P1P2	0.182259	-0.0943278	10	10	P1P2	0.86062	-0.0481368	10	10
KIF13A	P1P2	0.494625	-0.0225307	10	10	P1P2	0.202243	-0.0442003	10	10	P1P2	0.202982	-0.0325186	10	10	P1P2	0.499143	-0.0248036	10	10	P1P2	0.684167	0.0148458	10	10	P1P2	0.967961	0.00298649	10	10	P1P2	0.688168	-0.0656835	10	10	P1P2	0.0262855	-0.0778549	10	10	P1P2	0.476665	-0.0870435	10	10
KIF13B	P1P2	0.574825	-0.0008974	10	10	P1P2	0.325627	0.00784315	10	10	P1P2	0.63882	0.00252944	10	10	P1P2	0.451439	-0.0240589	10	10	P1P2	0.0277504	-0.0460582	10	10	P1P2	0.101751	-0.0409485	10	10	P1P2	0.572908	-0.0425975	10	10	P1P2	0.21306	-0.0205059	10	10	P1P2	0.22771	-0.0290299	10	10
KIF14	P1P2	0.00165276	-0.103326	10	10	P1P2	5.97e-05	-0.084163	10	10	P1P2	0.00023035	-0.090202	10	10	P1P2	0.326333	0.0226512	9	9	P1P2	0.294571	-0.039751	10	10	P1P2	0.772172	0.00187722	9	9	P1P2	0.0168615	-0.222857	10	10	P1P2	0.00019837	-0.213368	10	10	P1P2	0.00059362	-0.217825	10	10
KIF15	P1P2	0.272868	-0.0140265	10	10	P1P2	0.00407669	-0.0266845	10	10	P1P2	0.019472	-0.0247899	10	10	P1P2	0.918155	-0.0277378	10	10	P1P2	0.915714	-0.0226813	10	10	P1P2	0.669377	-0.0110095	10	10	P1P2	0.291601	-0.0714802	10	10	P1P2	0.00045048	-0.0564703	10	10	P1P2	0.0142133	-0.0588132	10	10
KIF16B	P1P2	0.170984	-0.0225377	10	10	P1P2	0.521767	0.00542659	10	10	P1P2	0.405701	-0.0096217	10	10	P1P2	0.216328	-0.0222647	10	10	P1P2	0.813043	0.00591918	10	10	P1P2	0.423592	0.0134028	10	10	P1P2	0.733559	-0.0584856	10	10	P1P2	0.492617	0.0110625	10	10	P1P2	0.239574	-0.0443448	10	10
KIF17	ENST00000247986.2	0.122587	-0.0367186	10	10	ENST00000400463.3	0.326022	-0.0243942	7	7	ENST00000247986.2	0.245404	-0.0127882	10	10	ENST00000247986.2	0.10647	0.018569	10	10	ENST00000400463.3	0.388216	0.00302078	7	7	ENST00000247986.2	0.238501	0.0315092	10	10	ENST00000400463.3	0.81099	-0.03114	7	7	ENST00000247986.2	0.279787	-0.0300103	10	10	ENST00000400463.3	0.741479	-0.0213041	7	7
KIF18A	P1P2	0.00187994	-0.0393239	10	10	P1P2	6.77e-05	-0.0440245	10	10	P1P2	0.00017338	-0.0394844	10	10	P1P2	0.069972	0.0567679	10	10	P1P2	0.00057588	0.0750976	10	10	P1P2	0.00138953	0.0630903	10	10	P1P2	0.0922533	-0.0186248	10	10	P1P2	0.455171	-0.0302097	10	10	P1P2	0.215171	-0.0581018	10	10
KIF18B	P1P2	0.104751	-0.0149821	10	10	P1P2	0.0318057	-0.0335394	10	10	P1P2	0.690724	-0.0326239	10	10	P1P2	0.15207	-0.0496501	10	10	P1P2	0.0288145	-0.0642721	10	10	P1P2	0.045581	-0.0546424	10	10	P1P2	0.353799	-0.101843	10	10	P1P2	0.00148359	-0.151563	10	10	P1P2	0.125824	-0.111088	10	10
KIF19	P1P2	0.933524	0.0059351	10	10	P1P2	0.496915	-0.0040072	10	10	P1P2	0.602397	0.00537912	10	10	P1P2	0.725031	0.0262953	10	10	P1P2	0.384688	-0.0309328	10	10	P1P2	0.900568	-0.0146845	10	10	P1P2	0.369052	0.0495953	10	10	P1P2	0.523145	-0.0433538	10	10	P1P2	0.757366	-0.0144448	10	10
KIF1A	P1P2	0.0186902	-0.0413907	10	10	P1P2	0.593716	-0.0621267	10	10	P1P2	0.0479184	-0.0463491	10	10	P1P2	0.154539	-0.0189248	10	10	P1P2	0.539956	0.0108196	9	9	P1P2	0.466627	0.0219198	9	9	P1P2	0.866426	-0.11548	10	10	P1P2	0.368292	-0.130836	10	10	P1P2	0.527801	-0.124295	10	10
KIF1B	P1P2	0.788257	-0.0234712	10	10	P1P2	0.606152	0.00328731	10	10	P1P2	0.38965	-0.0096669	10	10	P1P2	0.627391	0.0135604	10	10	P1P2	0.423473	-0.0365111	10	10	P1P2	0.954968	0.0174718	10	10	P1P2	0.804069	-0.0114772	10	10	P1P2	0.127404	-0.0302066	10	10	P1P2	0.357878	-0.0290158	10	10
KIF1C	P1P2	0.644598	-0.0143884	10	10	P1P2	0.343166	-0.0053915	10	10	P1P2	0.720912	-0.0085966	10	10	P1P2	0.196735	-0.0503424	10	10	P1P2	0.184241	0.00914483	10	10	P1P2	0.9604	-0.0172202	10	10	P1P2	0.0601974	-0.0429273	10	10	P1P2	0.571395	-0.0131735	10	10	P1P2	0.315725	-0.0268846	10	10
KIF20A	P1P2	8.35e-07	-0.0683581	10	10	P1P2	1.54e-05	-0.0719241	10	10	P1P2	3.52e-06	-0.0648801	10	10	P1P2	9.97e-05	-0.137508	10	10	P1P2	7.93e-07	-0.13672	10	10	P1P2	5.8e-06	-0.130361	10	10	P1P2	3.48e-06	-0.254413	10	10	P1P2	6.53e-06	-0.301895	10	10	P1P2	6.36e-06	-0.271335	10	10
KIF20B	P1P2	0.1642	-0.0373271	10	10	P1P2	0.676692	-0.0249872	10	10	P1P2	0.162123	-0.0296061	10	10	P1P2	0.434564	0.0147292	10	10	P1P2	0.0112483	-0.0610654	9	9	P1P2	0.0445445	-0.0398439	9	9	P1P2	0.0968927	-0.0607313	10	10	P1P2	0.00387159	-0.0883294	10	10	P1P2	0.017987	-0.0898971	10	10
KIF21A	P1P2	0.48394	-0.0035654	10	10	P1P2	0.442727	0.0150148	10	10	P1P2	0.88902	0.00793145	10	10	P1P2	0.290847	-0.0072882	10	10	P1P2	0.455301	-0.0278014	10	10	P1P2	0.790434	-0.0158232	10	10	P1P2	0.343905	-0.0299844	10	10	P1P2	0.344681	0.0122712	10	10	P1P2	0.980731	-0.0208872	10	10
KIF21B	P1P2	0.465028	0.0254842	10	10	P1P2	0.473438	-0.0157953	10	10	P1P2	0.495987	-0.0058873	10	10	P1P2	0.0644284	-0.07129	10	10	P1P2	0.652004	0.0344835	10	10	P1P2	0.235562	-0.0230821	10	10	P1P2	0.21226	-0.020573	10	10	P1P2	0.282231	0.00167436	10	10	P1P2	0.179786	-0.0212681	10	10
KIF22	P1	0.349417	-0.0345211	10	10	P2	0.431998	-0.0030718	10	10	P1	0.287325	-0.026436	10	10	P2	0.811732	0.0176862	10	10	P2	0.244711	0.0202718	10	10	P2	0.453546	0.00911011	10	10	P1	0.243371	-0.0762287	10	10	P1	0.152968	-0.0701087	10	10	P1	0.119434	-0.0446831	10	10
KIF23	P1P2	5.11e-08	-0.201105	10	10	P1P2	4.7e-08	-0.211474	10	10	P1P2	4.71e-08	-0.20353	10	10	P1P2	0.00357937	-0.167633	6	6	P1P2	0.0274851	-0.105932	5	5	P1P2	0.00301063	-0.0696623	4	4	P1P2	4.9e-08	-0.583302	10	10	P1P2	4.74e-08	-0.637628	10	10	P1P2	4.76e-08	-0.604136	10	10
KIF24	P1P2	0.0292832	-0.0289611	10	10	P1P2	0.729986	-0.0093791	10	10	P1P2	0.0560347	-0.018238	10	10	P1P2	0.641932	-0.0195984	10	10	P1P2	0.335693	-0.0637689	10	10	P1P2	0.294084	-0.0429552	10	10	P1P2	0.0264565	-0.0787555	10	10	P1P2	0.207192	-0.0831166	10	10	P1P2	0.0460906	-0.0722716	10	10
KIF25	P1P2	0.851362	-0.0036132	10	10	P1P2	0.841718	-0.0056976	10	10	P1P2	0.787355	0.0001044	10	10	P1P2	0.590959	0.0214824	10	10	P1P2	0.731987	-0.0211455	10	10	P1P2	0.834116	-0.0092271	10	10	P1P2	0.361297	0.00800606	10	10	P1P2	0.97757	-0.0518303	10	10	P1P2	0.607864	-0.0319785	10	10
KIF26A	P1P2	0.478263	-0.0018323	9	9	P1P2	0.316199	-0.0144866	9	9	P1P2	0.887487	-0.0135636	9	9	P1P2	0.582911	-0.0175898	9	9	P1P2	0.329546	0.0214487	9	9	P1P2	0.965477	0.0162095	9	9	P1P2	0.624565	-0.0181502	9	9	P1P2	0.891674	-0.0255299	9	9	P1P2	0.808199	-0.0262263	9	9
KIF26B	P1P2	0.3584	-0.0260887	10	10	P1P2	0.442903	-0.0153013	10	10	P1P2	0.249526	-0.0147396	10	10	P1P2	0.629804	-0.0701054	10	10	P1P2	0.247903	-0.100744	10	10	P1P2	0.727947	-0.0900772	10	10	P1P2	0.772987	-0.0979439	10	10	P1P2	0.0662842	-0.121437	10	10	P1P2	0.144711	-0.0898828	10	10
KIF27	P1P2	0.880281	-0.0064972	9	9	P1P2	0.49362	-0.0075363	9	9	P1P2	0.648591	-0.0050612	9	9	P1P2	0.358981	0.00290438	9	9	P1P2	0.35399	0.0030572	9	9	P1P2	0.889029	0.0101331	9	9	P1P2	0.331633	0.0152301	9	9	P1P2	0.21175	-0.032872	9	9	P1P2	0.830541	0.00014841	9	9
KIF2A	P1P2	0.903944	-0.017053	10	10	P1P2	0.104307	0.0153038	10	10	P1P2	0.469721	-0.0052494	10	10	P1P2	0.202802	0.0618062	10	10	P1P2	0.765371	-0.0163318	10	10	P1P2	0.200607	0.015936	10	10	P1P2	0.188716	0.020535	10	10	P1P2	0.127514	-0.0173504	10	10	P1P2	0.105747	0.0172824	10	10
KIF2B	P1P2	0.876478	-0.0125357	10	10	P1P2	0.51497	0.00373187	10	10	P1P2	0.973856	-0.0003717	10	10	P1P2	0.691923	0.014526	10	10	P1P2	0.955678	-0.014511	10	10	P1P2	0.785872	0.00925344	10	10	P1P2	0.963069	0.0111045	10	10	P1P2	0.452763	0.0383314	10	10	P1P2	0.63275	-0.0067921	10	10
KIF2C	P1P2	0.875545	0.00937858	10	10	P1P2	0.735771	-0.0070945	10	10	P1P2	0.708958	-0.0022477	10	10	P1P2	0.254122	-0.0353955	10	10	P1P2	0.536277	-0.0002522	10	10	P1P2	0.178805	-0.0128104	10	10	P1P2	0.162879	-0.0478792	10	10	P1P2	0.439252	-0.0352204	10	10	P1P2	0.187007	-0.0394904	10	10
KIF3A	P1P2	0.710589	-0.0147308	10	10	P1P2	0.235542	0.0054143	10	10	P1P2	0.571167	-0.0005975	10	10	P1P2	0.273451	0.0392846	10	10	P1P2	0.0401173	-0.0420695	10	10	P1P2	0.567553	-0.0096843	10	10	P1P2	0.903801	0.0251679	10	10	P1P2	0.241991	-0.0432506	10	10	P1P2	0.643334	-0.0148104	10	10
KIF3B	P1P2	0.82536	0.00103126	10	10	P1P2	0.0541584	-0.0183996	10	10	P1P2	0.316907	-0.0122133	10	10	P1P2	0.508673	-0.0472035	10	10	P1P2	0.936734	-0.0160929	10	10	P1P2	0.673917	-0.0394897	10	10	P1P2	0.239508	-0.0601933	10	10	P1P2	0.128478	-0.0589941	10	10	P1P2	0.100978	-0.0626199	10	10
KIF3C	P1P2	0.79099	-0.0203915	10	10	P1P2	0.625179	0.00981766	10	10	P1P2	0.963452	0.00425099	10	10	P1P2	0.219143	0.0115169	10	10	P1P2	0.720672	-0.0131853	10	10	P1P2	0.402114	0.025828	10	10	P1P2	0.37931	0.00728534	10	10	P1P2	0.30098	0.0117856	10	10	P1P2	0.303728	0.0286363	10	10
KIF4A	P1P2	0.0306482	-0.0259579	10	10	P1P2	0.0415003	-0.0240513	10	10	P1P2	0.011328	-0.024596	10	10	P1P2	0.0334676	-0.0504383	10	10	P1P2	0.564196	0.0150282	10	10	P1P2	0.123323	-0.0359995	10	10	P1P2	9.25e-05	-0.0711446	10	10	P1P2	0.00916969	-0.0490421	10	10	P1P2	0.00015274	-0.0538166	10	10
KIF4B	P1P2	0.161304	0.0198434	10	10	P1P2	0.144303	0.0108135	10	10	P1P2	0.0424175	0.0142232	10	10	P1P2	0.532569	-0.008827	10	10	P1P2	0.638533	0.0135756	10	10	P1P2	0.938921	0.00180789	10	10	P1P2	0.313091	0.0262184	10	10	P1P2	0.163256	0.0503008	10	10	P1P2	0.0907039	0.030258	10	10
KIF5A	P1P2	0.864717	-0.014423	10	10	P1P2	0.314264	-0.0294625	10	10	P1P2	0.479987	-0.0124357	10	10	P1P2	0.996107	-0.0191428	10	10	P1P2	0.0955355	0.0441411	10	10	P1P2	0.368382	0.0430417	10	10	P1P2	0.817144	-0.0311551	10	10	P1P2	0.275987	0.0115989	10	10	P1P2	0.709625	-0.0118847	10	10
KIF5B	P1P2	0.919072	0.00800309	10	10	P1P2	0.572213	-0.0144443	10	10	P1P2	0.724912	-0.0070731	10	10	P1P2	0.458579	-0.0592987	10	10	P1P2	0.94579	-0.0196127	10	10	P1P2	0.860116	-0.0330826	10	10	P1P2	0.40392	-0.0372659	10	10	P1P2	0.761401	-0.0408338	10	10	P1P2	0.619939	-0.0418	10	10
KIF5C	P1P2	0.540549	0.00419495	10	10	P1P2	0.893467	-0.0031958	10	10	P1P2	0.622168	0.00072712	10	10	P1P2	0.655117	-0.0135492	10	10	P1P2	0.621938	0.0131842	10	10	P1P2	0.953315	0.0068453	10	10	P1P2	0.965781	-0.015891	10	10	P1P2	0.51442	0.00827679	10	10	P1P2	0.878816	0.0115257	10	10
KIF6	P1P2	0.89926	-0.0056055	10	10	P1P2	0.991273	0.0121569	10	10	P1P2	0.760335	0.00920569	10	10	P1P2	0.239584	0.0207512	10	10	P1P2	0.999292	-0.0044178	10	10	P1P2	0.312885	0.0118607	10	10	P1P2	0.428599	0.027417	10	10	P1P2	0.67301	0.017652	10	10	P1P2	0.453311	0.0406768	10	10
KIF7	P1P2	0.228761	-0.0107311	10	10	P1P2	0.451828	0.00695493	10	10	P1P2	0.64434	-0.0044727	10	10	P1P2	0.00989997	0.0643788	10	10	P1P2	0.910204	-0.0044382	10	10	P1P2	0.0396524	0.0344876	10	10	P1P2	0.0327148	0.0415994	10	10	P1P2	0.681347	0.0251637	10	10	P1P2	0.088687	0.0354363	10	10
KIF9	P1P2	0.326094	-0.0182872	10	10	P1P2	0.357345	-0.0050609	10	10	P1P2	0.220443	-0.0141469	10	10	P1P2	0.88923	0.00563656	10	10	P1P2	0.905049	0.00019122	10	10	P1P2	0.908082	9.57e-05	10	10	P1P2	0.327276	-0.0258709	10	10	P1P2	0.528068	-0.0215031	10	10	P1P2	0.339289	-0.040798	10	10
KIFAP3	P1P2	0.82847	0.00090018	10	10	P1P2	0.146962	0.0061014	10	10	P1P2	0.401027	0.00777063	10	10	P1P2	0.523674	-0.0427602	10	10	P1P2	0.237943	-0.0113977	10	10	P1P2	0.247594	-0.0095839	10	10	P1P2	0.37269	-0.0141926	10	10	P1P2	0.870816	0.00492468	10	10	P1P2	0.836011	-0.0195234	10	10
KIFC1	P1P2	0.841403	-0.0240616	10	10	P1P2	0.0700932	-0.0342682	10	10	P1P2	0.117665	-0.0219738	10	10	P1P2	0.552561	0.0512138	10	10	P1P2	0.830636	0.0413815	10	10	P1P2	0.701402	0.0624231	10	10	P1P2	0.95741	-0.0227019	10	10	P1P2	0.173916	0.00759504	10	10	P1P2	0.368038	-0.0170881	10	10
KIFC2	P1P2	0.333211	-0.0257848	10	10	P1P2	0.311147	-0.0431775	10	10	P1P2	0.409732	-0.0391664	10	10	P1P2	0.435608	-0.0126689	10	10	P1P2	0.138582	0.0484329	10	10	P1P2	0.944818	0.0337419	10	10	P1P2	0.2935	-0.10464	10	10	P1P2	0.234279	-0.0591939	10	10	P1P2	0.721129	-0.0704214	10	10
KIFC3	P1P2	0.858673	-0.0375203	10	10	P1P2	0.311924	-0.0691171	10	10	P1P2	0.796039	-0.050455	10	10	P1P2	0.123822	0.0219322	9	9	P1P2	0.21982	0.0230288	9	9	P1P2	0.0638388	0.0315434	9	9	P1P2	0.161191	-0.0541122	10	10	P1P2	0.771682	-0.135701	10	10	P1P2	0.131716	-0.0904761	10	10
KIN	P1P2	0.394042	-0.0397574	10	10	P1P2	0.0256746	-0.0400988	10	10	P1P2	0.0573049	-0.0266088	10	10	P1P2	0.423177	-0.0422159	10	10	P1P2	0.0854399	-0.0699691	10	10	P1P2	0.0977239	-0.0610722	10	10	P1P2	0.0936637	-0.121207	10	10	P1P2	0.00102248	-0.147157	10	10	P1P2	0.00887346	-0.132316	10	10
KIR2DL1	P1P2	0.629633	0.0170393	9	9	P1P2	0.0118265	-0.0334528	9	9	P1P2	0.218267	-0.0141069	9	9	P1P2	0.58473	0.00841881	9	9	P1P2	0.0520482	0.055316	9	9	P1P2	0.185218	0.0276984	9	9	P1P2	0.614664	0.048567	9	9	P1P2	0.551545	-0.0212998	9	9	P1P2	0.693379	0.0155874	9	9
KIR2DL3	P1P2	0.756119	-0.0176601	9	9	P1P2	0.316349	-0.0146301	9	9	P1P2	0.339389	-0.0133908	9	9	P1P2	0.0278525	0.0521827	9	9	P1P2	0.10756	0.0669197	9	9	P1P2	0.0320383	0.0541345	9	9	P1P2	0.290265	0.0663489	9	9	P1P2	0.343207	0.0227859	9	9	P1P2	0.182809	0.024035	9	9
KIR2DL4	P1P2	0.902772	-0.0134494	10	10	P1P2	0.579474	-0.0086734	10	10	P1P2	0.621539	-0.007782	10	10	P1P2	0.355982	0.00826722	10	10	P1P2	0.424501	0.00753521	10	10	P1P2	0.296135	0.00764107	10	10	P1P2	0.655156	0.0210378	10	10	P1P2	0.513561	0.0146242	10	10	P1P2	0.926686	0.00105637	10	10
KIR2DS4	ENST00000339924.8,ENST00000391729.1	0.33395	-0.0081066	10	10	ENST00000339924.8,ENST00000391729.1	0.899899	-0.0089986	10	10	ENST00000339924.8,ENST00000391729.1	0.537788	-0.0068718	10	10	ENST00000339924.8,ENST00000391729.1	0.745195	0.0214521	10	10	ENST00000339924.8,ENST00000391729.1	0.679505	0.0173547	10	10	ENST00000339924.8,ENST00000391729.1	0.807607	0.0413038	10	10	ENST00000339924.8,ENST00000391729.1	0.961772	-0.0226584	10	10	ENST00000339924.8,ENST00000391729.1	0.893703	-0.0260759	10	10	ENST00000339924.8,ENST00000391729.1	0.924567	-0.0321117	10	10
KIR3DL1	ENST00000326542.7,ENST00000391728.4	0.492571	-0.0049061	10	10	ENST00000402254.2,ENST00000538269.1,ENST00000541392.1	0.347852	0.0115083	10	10	ENST00000402254.2,ENST00000538269.1,ENST00000541392.1	0.307113	0.0073393	10	10	ENST00000326542.7,ENST00000391728.4	0.242551	-0.010166	10	10	ENST00000402254.2,ENST00000538269.1,ENST00000541392.1	0.0617938	-0.0675353	10	10	ENST00000402254.2,ENST00000538269.1,ENST00000541392.1	0.403948	-0.0390908	10	10	ENST00000402254.2,ENST00000538269.1,ENST00000541392.1	0.556906	-0.0106342	10	10	ENST00000326542.7,ENST00000391728.4	0.125896	-0.0179569	10	10	ENST00000326542.7,ENST00000391728.4	0.638668	0.00704354	10	10
KIR3DL2	P1P2	0.291325	0.00713335	10	10	P1P2	0.357114	-0.0118989	10	10	P1P2	0.792608	0.00200214	10	10	P1P2	0.527725	-0.0210125	10	10	P1P2	0.406053	-0.0103922	10	10	P1P2	0.381787	-0.0157023	10	10	P1P2	0.965191	-0.0143939	10	10	P1P2	0.0885911	-0.0381927	10	10	P1P2	0.371518	-0.0160623	10	10
KIR3DL3	ENST00000291860.1	0.815125	-0.0053121	10	10	ENST00000291860.1	0.265376	0.0247441	10	10	ENST00000291860.1	0.281985	0.0073393	10	10	ENST00000291860.1	0.741058	-0.0353636	10	10	ENST00000291860.1	0.0645219	-0.0647947	10	10	ENST00000291860.1	0.308781	-0.0594852	10	10	ENST00000291860.1	0.778995	-0.0407663	10	10	ENST00000291860.1	0.450007	-0.03269	10	10	ENST00000291860.1	0.535774	-0.0339327	10	10
KIRREL	P1P2	0.599671	0.0092615	10	10	P1P2	0.122145	0.00612295	10	10	P1P2	0.209798	0.00693135	10	10	P1P2	0.579776	-0.0089615	10	10	P1P2	0.124302	-0.048281	10	10	P1P2	0.212644	-0.0190991	10	10	P1P2	0.610621	-0.0319001	10	10	P1P2	0.739626	-0.0467043	10	10	P1P2	0.549525	-0.0393022	10	10
KIRREL2	P2	0.455236	-0.0088019	10	10	P2	0.13717	-0.0259074	10	10	P2	0.14349	-0.0130171	10	10	P1	0.753153	-0.0253261	10	10	P2	0.14528	0.0394313	10	10	P2	0.319325	0.0375052	10	10	P1	0.671906	-0.0083691	10	10	P1	0.404878	-0.0239819	10	10	P2	0.699503	0.00882457	10	10
KIRREL3	P1P2	0.975931	0.00562587	10	10	P1P2	0.719013	0.0146259	10	10	P1P2	0.97291	0.00397372	10	10	P1P2	0.816437	0.0201186	10	10	P1P2	0.239357	-0.0873316	10	10	P1P2	0.303597	-0.0282578	10	10	P1P2	0.687732	-5.62e-05	10	10	P1P2	0.214805	-0.106236	10	10	P1P2	0.727796	-0.0568219	10	10
KISS1	P1P2	0.897387	-0.0029475	10	10	P1P2	0.196702	0.0203145	10	10	P1P2	0.398206	0.00915336	10	10	P1P2	0.318346	-0.0280326	10	10	P1P2	0.537154	-0.0279275	10	10	P1P2	0.336618	-0.0408595	10	10	P1P2	0.252085	-0.0159166	10	10	P1P2	0.812271	0.0086508	10	10	P1P2	0.546169	-0.0105006	10	10
KISS1R	P1P2	0.158797	-0.0169903	10	10	P1P2	0.100823	0.0248502	10	10	P1P2	0.650522	-0.0036722	10	10	P1P2	0.302757	-0.0377015	10	10	P1P2	0.214426	-0.0329764	10	10	P1P2	0.161195	-0.0333929	10	10	P1P2	0.0804674	-0.0689014	10	10	P1P2	0.725927	0.0142706	10	10	P1P2	0.219813	-0.0121203	10	10
KIT	P1P2	0.312513	0.010598	10	10	P1P2	0.45673	0.00698339	10	10	P1P2	0.23286	0.00741173	10	10	P1P2	0.729027	0.0156123	10	10	P1P2	0.232637	0.0367766	10	10	P1P2	0.387134	0.0197254	10	10	P1P2	0.043365	0.00654768	10	10	P1P2	0.0409433	0.0179087	10	10	P1P2	0.0274771	0.0399602	10	10
KITLG	P1P2	0.721413	0.00957797	10	10	P1P2	0.660014	0.00600345	10	10	P1P2	0.552568	0.00727028	10	10	P1P2	0.629069	0.0133141	10	10	P1P2	0.59433	-0.0455374	10	10	P1P2	0.993969	-0.01587	10	10	P1P2	0.366534	0.0368385	10	10	P1P2	0.39543	-0.0117963	10	10	P1P2	0.828151	0.00026121	10	10
KL	P1P2	0.996932	-0.0064303	10	10	P1P2	0.0169436	-0.0201175	10	10	P1P2	0.171309	-0.0157131	10	10	P1P2	0.835321	0.0067464	10	10	P1P2	0.697789	-0.0389406	10	10	P1P2	0.903619	-0.0140998	10	10	P1P2	0.8712	0.00626791	10	10	P1P2	0.00544127	-0.0559068	10	10	P1P2	0.0749293	-0.0335585	10	10
KLB	P1P2	0.177215	0.0111965	10	10	P1P2	0.766273	0.00302742	10	10	P1P2	0.221562	0.0132584	10	10	P1P2	0.976056	-0.0186774	10	10	P1P2	0.797941	-0.000674	10	10	P1P2	0.978125	-0.0092398	10	10	P1P2	0.239803	0.0219602	10	10	P1P2	0.77508	-0.0133171	10	10	P1P2	0.455814	0.0320009	10	10
KLC1	P1P2	0.597411	-0.0097782	10	10	P1P2	0.617246	-0.0339503	10	10	P1P2	0.546238	-0.0211578	10	10	P1P2	0.0750021	0.0688147	10	10	P1P2	0.00642549	0.0560663	10	10	P1P2	0.0127588	0.0602435	10	10	P1P2	0.103273	0.0378825	10	10	P1P2	0.154462	-0.0279783	10	10	P1P2	0.134626	0.0283999	10	10
KLC2	P1P2	0.110672	-0.0182953	10	10	P1P2	0.0492907	-0.0217275	10	10	P1P2	0.0232116	-0.0182535	10	10	P1P2	0.616318	-0.0182913	10	10	P1P2	0.383799	0.00383241	10	10	P1P2	0.781999	-0.0034845	10	10	P1P2	0.0583049	-0.0530205	10	10	P1P2	0.297261	-0.056823	10	10	P1P2	0.057003	-0.0452655	10	10
KLC3	P1P2	0.302003	-0.0057189	10	10	P1P2	0.0874745	0.00565362	10	10	P1P2	0.845852	-0.0005959	10	10	P1P2	0.441287	-0.0294287	10	10	P1P2	0.226846	-0.0366574	10	10	P1P2	0.198219	-0.0185375	10	10	P1P2	0.0829573	-0.0193664	10	10	P1P2	0.865459	-0.0077949	10	10	P1P2	0.148004	-0.0113001	10	10
KLC4	P1P2	0.572609	-0.003306	10	10	P1P2	0.0857359	0.0210336	10	10	P1P2	0.303057	0.0102131	10	10	P1P2	0.816437	-0.019679	10	10	P1P2	0.898729	0.00681673	10	10	P1P2	0.757979	0.00353822	10	10	P1P2	0.50098	-0.0236188	10	10	P1P2	0.100363	0.0376143	10	10	P1P2	0.935166	-0.0006478	10	10
KLF1	P1P2	4.33e-06	-0.0628534	10	10	P1P2	7.38e-07	-0.0564291	10	10	P1P2	3.05e-07	-0.0506309	10	10	P1P2	9.95e-06	-0.147983	10	10	P1P2	1.19e-05	-0.160912	10	10	P1P2	1.24e-06	-0.133734	10	10	P1P2	1.99e-07	-0.248386	10	10	P1P2	1.92e-07	-0.264367	10	10	P1P2	1.25e-07	-0.252177	10	10
KLF10	P1	0.0325571	-0.119861	10	10	P1	0.349905	-0.116071	10	10	P1	0.0756651	-0.114796	10	10	P2	0.380691	0.0515243	10	10	P1	0.471277	0.0231374	9	9	P2	0.425427	0.015042	9	9	P1	0.215586	-0.203759	10	10	P2	0.428358	0.0195191	9	9	P2	0.544453	0.0173119	9	9
KLF11	P1P2	0.227334	0.00616756	10	10	P1P2	0.200055	0.0158124	10	10	P1P2	0.0785923	0.012527	10	10	P1P2	0.939775	0.0241424	10	10	P1P2	0.849587	-0.0075789	10	10	P1P2	0.765433	0.0177343	10	10	P1P2	0.233011	0.0216453	10	10	P1P2	0.207245	0.00489408	10	10	P1P2	0.236744	0.0371672	10	10
KLF12	P1P2	0.986784	0.00461309	10	10	P1P2	0.776562	0.0207294	10	10	P1P2	0.604465	0.00348106	10	10	P1P2	0.762941	-0.0028285	10	10	P1P2	0.595149	0.0112062	10	10	P1P2	0.564543	0.00885841	10	10	P1P2	0.837775	-0.008161	10	10	P1P2	0.777461	-0.0196826	10	10	P1P2	0.855965	-0.0054213	10	10
KLF13	P1P2	0.704101	-0.0067992	10	10	P1P2	0.792353	0.0031123	10	10	P1P2	0.844924	0.00448483	10	10	P1P2	0.647766	-0.0723695	10	10	P1P2	0.176927	-0.0867903	10	10	P1P2	0.983563	-0.0881411	10	10	P1P2	0.383495	-0.0904176	10	10	P1P2	0.24098	-0.104005	10	10	P1P2	0.914686	-0.0977917	10	10
KLF14	P1P2	0.958129	-0.0057434	10	10	P1P2	0.818323	0.00086821	10	10	P1P2	0.966052	-0.0031202	10	10	P1P2	0.145662	-0.073338	10	10	P1P2	0.485562	-0.0254533	10	10	P1P2	0.20019	-0.0396007	10	10	P1P2	0.300213	-0.104209	10	10	P1P2	0.533792	-0.0308258	10	10	P1P2	0.268933	-0.0670554	10	10
KLF15	P1P2	0.956125	0.00438554	10	10	P1P2	0.544589	0.0029304	10	10	P1P2	0.625315	0.0027148	10	10	P1P2	0.352908	0.0196241	10	10	P1P2	0.540279	0.00046923	10	10	P1P2	0.633714	0.0061041	10	10	P1P2	0.387545	0.0477171	10	10	P1P2	0.992444	-0.0099909	10	10	P1P2	0.488677	-0.0002171	10	10
KLF16	P1P2	0.00368387	-0.0263681	10	10	P1P2	0.00032424	-0.0405914	10	10	P1P2	6.84e-05	-0.0334798	10	10	P1P2	0.0666797	-0.049073	10	10	P1P2	0.849703	-0.0542214	10	10	P1P2	0.163602	-0.042339	10	10	P1P2	0.00096143	-0.109133	10	10	P1P2	0.00017346	-0.0944555	10	10	P1P2	0.00012854	-0.101704	10	10
KLF17	ENST00000372299.3	0.270482	0.00241752	10	10	ENST00000372299.3	0.619433	-0.0043356	10	10	ENST00000372299.3	0.362781	0.0054023	10	10	ENST00000372299.3	0.716288	-0.0352493	10	10	ENST00000372299.3	0.284077	0.0084165	10	10	ENST00000372299.3	0.789978	0.0069819	10	10	ENST00000372299.3	0.818064	-0.0022986	10	10	ENST00000372299.3	0.158878	0.0326779	10	10	ENST00000372299.3	0.300534	0.0220337	10	10
KLF2	P1P2	0.947645	-0.0080156	10	10	P1P2	0.414793	0.0147028	10	10	P1P2	0.424372	-0.006498	10	10	P1P2	0.396472	-0.0199649	10	10	P1P2	0.322292	-0.011836	10	10	P1P2	0.290011	-0.0197681	10	10	P1P2	0.369052	-0.034024	10	10	P1P2	0.946556	-0.0010835	10	10	P1P2	0.290683	-0.0275621	10	10
KLF3	P1P2	0.542214	-0.0378055	10	10	P1P2	0.756588	-0.0162402	10	10	P1P2	0.511505	-0.027167	10	10	P1P2	0.0592725	-0.004357	10	10	P1P2	0.194253	0.0184925	10	10	P1P2	0.0263724	0.0206212	10	10	P1P2	0.103023	-0.0215899	10	10	P1P2	0.0528394	-0.0126306	10	10	P1P2	0.0126345	-0.0290438	10	10
KLF4	P2	0.320299	-0.0040991	10	10	P1	0.644671	0.00079266	10	10	P2	0.351323	-0.0004193	10	10	P1	0.927431	-0.0011138	10	10	P1	0.230503	-0.0499472	10	10	P2	0.424107	-0.0210027	10	10	P2	0.740588	-0.0366153	10	10	P2	0.440567	0.00442762	10	10	P1	0.51261	-0.0305217	10	10
KLF5	P1P2	0.153658	0.022845	10	10	P1P2	0.381382	0.00747657	10	10	P1P2	0.0733022	0.00571935	10	10	P1P2	0.135896	-0.068354	10	10	P1P2	0.288687	-0.0612791	10	10	P1P2	0.084624	-0.0409452	10	10	P1P2	0.614879	-0.0293921	10	10	P1P2	0.541408	-0.0439555	10	10	P1P2	0.575515	-0.0371708	10	10
KLF6	P1P2	0.37274	-0.0288578	10	10	P1P2	0.203238	0.00750474	10	10	P1P2	0.954235	-0.0074825	10	10	P1P2	0.980065	0.028678	10	10	P1P2	0.245551	-0.0477105	10	10	P1P2	0.482625	-0.0079244	10	10	P1P2	0.723225	-0.0367402	10	10	P1P2	0.595674	-0.0145157	10	10	P1P2	0.476481	-0.0173459	10	10
KLF7	P1P2	0.320443	0.0070082	10	10	P1P2	0.267921	-0.0150571	10	10	P1P2	0.966761	-0.0047645	10	10	P1P2	0.928018	0.00273293	10	10	P1P2	0.938497	-0.0164878	10	10	P1P2	0.998463	-0.0067661	10	10	P1P2	0.432752	0.0241145	10	10	P1P2	0.412937	-0.045746	10	10	P1P2	0.933752	-0.0146321	10	10
KLF8	P1P2	0.537325	-0.0215841	10	10	P1P2	0.383799	-0.0107864	10	10	P1P2	0.83287	-0.0171339	10	10	P1P2	0.262781	-0.0165036	10	10	P1P2	0.480674	-0.0207751	10	10	P1P2	0.192492	-0.0143082	10	10	P1P2	0.112875	-0.0247686	10	10	P1P2	0.0837439	-0.057244	10	10	P1P2	0.0801051	-0.0344747	10	10
KLF9	P1P2	0.332473	0.00875134	10	10	P1P2	0.697461	-0.003892	10	10	P1P2	0.551576	0.00195233	10	10	P1P2	0.39936	0.0154991	10	10	P1P2	0.211062	0.0405448	10	10	P1P2	0.188278	0.0298715	10	10	P1P2	0.08396	0.0441181	10	10	P1P2	0.230575	0.0314402	10	10	P1P2	0.0782816	0.036179	10	10
KLHDC1	P1P2	0.828355	0.00253674	10	10	P1P2	0.771469	-0.0074413	10	10	P1P2	0.579866	0.00151189	10	10	P1P2	0.304982	-0.0264777	10	10	P1P2	0.180268	0.0204461	10	10	P1P2	0.118422	0.0155105	10	10	P1P2	0.25764	-0.018186	10	10	P1P2	0.315379	-0.0339132	10	10	P1P2	0.250277	-0.0549032	10	10
KLHDC10	P1P2	0.856154	-0.0340641	8	8	P1P2	0.776541	-0.0009779	8	8	P1P2	0.418432	-0.0119135	8	8	P1P2	0.0589199	0.0937725	8	8	P1P2	0.213042	0.0460958	8	8	P1P2	0.00811531	0.0516141	8	8	P1P2	0.062624	0.042639	8	8	P1P2	0.0752206	0.0447572	8	8	P1P2	0.0267136	0.0419626	8	8
KLHDC2	P1P2	0.161304	-0.0053474	10	10	P1P2	0.151505	-0.0232705	10	10	P1P2	0.0613419	-0.0168938	10	10	P1P2	0.588714	-0.0211863	10	10	P1P2	0.771695	-0.0364273	10	10	P1P2	0.689354	-0.0295046	10	10	P1P2	0.296364	-0.0793476	10	10	P1P2	0.0693133	-0.0705268	10	10	P1P2	0.0884098	-0.0692079	10	10
KLHDC3	P1	0.444593	-0.0085484	10	10	P2	0.550889	-0.005196	10	10	P1	0.910383	-0.0052572	10	10	P2	0.0904421	0.0323944	10	10	P1	0.160779	-0.0610813	10	10	P1	0.127415	-0.0302753	10	10	P1	0.188915	-0.0769044	10	10	P1	0.512227	-0.0716434	10	10	P1	0.227367	-0.0632738	10	10
KLHDC4	P1P2	0.861498	-0.0016882	9	9	P1P2	0.0826005	-0.0168831	9	9	P1P2	0.342878	-0.0075485	9	9	P1P2	0.897414	0.0392612	10	10	P1P2	0.434057	0.00837953	9	9	P1P2	0.817968	0.00030989	9	9	P1P2	0.959296	0.0672048	10	10	P1P2	0.578225	-0.0252918	9	9	P1P2	0.444389	-0.0151822	9	9
KLHDC7A	P1P2	0.502697	-0.0065281	10	10	P1P2	0.86758	-0.0023776	10	10	P1P2	0.651804	-0.0002807	10	10	P1P2	0.440186	-0.0096219	9	9	P1P2	0.974883	-0.0262038	10	10	P1P2	0.925679	0.00732304	9	9	P1P2	0.853178	-0.0637473	10	10	P1P2	0.528165	-0.0393063	10	10	P1P2	0.599804	-0.0515268	10	10
KLHDC7B	P1P2	0.81547	-0.0084311	10	10	P1P2	0.0276564	-0.0081673	10	10	P1P2	0.13892	-0.0082834	10	10	P1P2	0.946482	-0.0167868	10	10	P1P2	0.305671	0.0322996	10	10	P1P2	0.731735	0.0100465	10	10	P1P2	0.56408	-0.0180578	10	10	P1P2	0.372243	-0.0203321	10	10	P1P2	0.453133	-0.0209066	10	10
KLHDC8A	P1P2	0.519623	-0.0106227	9	9	P1P2	0.41472	-0.0044401	9	9	P1P2	0.95599	-0.0092934	9	9	P1P2	0.926602	-0.0094749	9	9	P1P2	0.288668	0.0100169	9	9	P1P2	0.597517	0.0136946	9	9	P1P2	0.851423	-0.0115772	9	9	P1P2	0.657965	-0.0075637	9	9	P1P2	0.992771	0.00983387	9	9
KLHDC8B	P1P2	0.469194	-0.0006851	10	10	P1P2	0.803653	-0.0070256	10	10	P1P2	0.834722	0.00460602	10	10	P1P2	0.716399	0.0470915	10	10	P1P2	0.65339	0.0143338	10	10	P1P2	0.750772	0.0203496	10	10	P1P2	0.515202	0.0437408	10	10	P1P2	0.988784	-0.0118606	10	10	P1P2	0.887002	0.0193872	10	10
KLHDC9	P1P2	0.462772	0.01575	10	10	P1P2	0.709638	-0.0105867	10	10	P1P2	0.908267	0.00686144	10	10	P1P2	0.050785	-0.0333323	10	10	P1P2	0.931327	0.015913	10	10	P1P2	0.106807	-0.0104507	10	10	P1P2	0.122629	0.0216256	10	10	P1P2	0.872797	-0.0469483	10	10	P1P2	0.217262	-0.0138338	10	10
KLHL1	P1P2	0.41488	-0.0117002	10	10	P1P2	0.232174	0.00964674	10	10	P1P2	0.937708	-0.0041458	10	10	P1P2	0.829899	0.0353447	10	10	P1P2	0.857472	-0.0189777	10	10	P1P2	0.727725	0.0196116	10	10	P1P2	0.939624	0.0219532	10	10	P1P2	0.427095	0.020592	10	10	P1P2	0.722239	0.021244	10	10
KLHL10	P1P2	0.886397	0.0102383	10	10	P1P2	0.822813	0.00099465	9	9	P1P2	0.588883	0.00698239	9	9	P1P2	0.0692167	0.0134454	9	9	P1P2	0.256021	0.0297989	9	9	P1P2	0.106815	0.0319197	9	9	P1P2	0.257703	-0.0276042	10	10	P1P2	0.340039	0.0468109	9	9	P1P2	0.135505	0.0586022	9	9
KLHL11	P1P2	0.32355	-0.0120329	10	10	P1P2	0.102709	-0.0074474	10	10	P1P2	0.0334959	-0.0050409	10	10	P1P2	0.765648	0.0108382	10	10	P1P2	0.927098	0.00803534	10	10	P1P2	0.554569	-0.0013482	10	10	P1P2	0.374836	-0.0168516	10	10	P1P2	0.144438	-0.0327726	10	10	P1P2	0.21179	-0.0318137	10	10
KLHL12	P1P2	0.924239	0.00637272	10	10	P1P2	0.380659	-0.0150099	10	10	P1P2	0.629311	-0.0082428	10	10	P1P2	0.581904	-0.0474101	10	10	P1P2	0.716251	-0.0223745	10	10	P1P2	0.540163	-0.0469727	10	10	P1P2	0.987725	-0.0934716	10	10	P1P2	0.38701	-0.0554704	10	10	P1P2	0.759396	-0.0582999	10	10
KLHL13	P1P2	0.582309	-0.0071833	10	10	P1P2	0.565495	-0.0077442	10	10	P1P2	0.545449	-0.0037097	10	10	P1P2	0.509527	0.00670315	10	10	P1P2	0.967105	0.00419323	10	10	P1P2	0.692195	0.00544819	10	10	P1P2	0.355645	0.0122782	10	10	P1P2	0.391493	-0.0153291	10	10	P1P2	0.240998	-0.0061551	10	10
KLHL14	P1P2	0.0253324	-0.0283701	10	10	P1P2	0.0843174	0.00295383	10	10	P1P2	0.0452087	-0.0106219	10	10	P1P2	0.0160103	0.0556063	10	10	P1P2	0.0628524	0.0381895	10	10	P1P2	0.0131689	0.0516661	10	10	P1P2	0.864331	0.0266083	10	10	P1P2	0.0764715	0.0229196	10	10	P1P2	0.199584	0.0182874	10	10
KLHL15	ENST00000328046.8	0.19723	-0.000169	10	10	ENST00000328046.8	0.180172	-0.0143846	10	10	ENST00000328046.8	0.878017	-0.0021189	10	10	ENST00000328046.8	0.341308	0.0380019	10	10	ENST00000328046.8	0.196446	0.0387516	10	10	ENST00000328046.8	0.156983	0.0143646	10	10	ENST00000328046.8	0.0574646	0.042419	10	10	ENST00000328046.8	0.875128	0.0142508	10	10	ENST00000328046.8	0.201983	0.0332765	10	10
KLHL17	P1P2	0.129767	-0.0619559	10	10	P1P2	0.446602	-0.0487683	10	10	P1P2	0.1116	-0.0553621	10	10	P1P2	0.752143	0.00130506	10	10	P1P2	0.405719	0.00191922	10	10	P1P2	0.445196	0.00796747	10	10	P1P2	0.231969	-0.0982206	10	10	P1P2	0.485183	-0.124054	10	10	P1P2	0.770248	-0.107513	10	10
KLHL18	P1P2	0.245537	0.0175008	10	10	P1P2	0.509262	-0.0050076	10	10	P1P2	0.186353	0.00891253	10	10	P1P2	0.181983	-0.0402316	10	10	P1P2	0.449432	-0.0664152	10	10	P1P2	0.199359	-0.0382318	10	10	P1P2	0.629304	-0.0289879	10	10	P1P2	0.397821	-0.0435788	10	10	P1P2	0.514712	-0.0376414	10	10
KLHL2	P1P2	0.0767291	-0.0451104	10	10	P1P2	0.186745	-0.0452248	10	10	P1P2	0.0948733	-0.0422353	10	10	P1P2	0.935776	-0.0615835	10	10	P1P2	0.429232	-0.0165019	10	10	P1P2	0.757979	-0.0447634	10	10	P1P2	0.363245	-0.143403	10	10	P1P2	0.118252	-0.12448	10	10	P1P2	0.241593	-0.126416	10	10
KLHL20	P1P2	0.646615	-0.0181511	10	10	P1P2	0.517836	-0.0036353	10	10	P1P2	0.657799	-0.0122162	10	10	P1P2	0.773219	-0.028807	10	10	P1P2	0.190622	-0.0409425	10	10	P1P2	0.216807	-0.0171823	10	10	P1P2	0.85283	-0.064054	10	10	P1P2	0.290321	-0.0865203	10	10	P1P2	0.679202	-0.0630562	10	10
KLHL21	P1P2	0.73898	-0.0100186	10	10	P1P2	0.68471	-0.0079126	10	10	P1P2	0.888317	-0.0026216	10	10	P1P2	0.868824	-0.0165629	10	10	P1P2	0.474808	-0.01348	10	10	P1P2	0.534883	-0.0211992	10	10	P1P2	0.914003	-0.0454267	10	10	P1P2	0.58831	-0.0210096	10	10	P1P2	0.70082	-0.0284664	10	10
KLHL22	P1P2	0.286417	-0.0185606	10	10	P1P2	0.333546	-0.008024	10	10	P1P2	0.162837	-0.0146867	10	10	P1P2	0.283416	0.0524142	10	10	P1P2	0.490849	0.0441494	10	10	P1P2	0.323229	0.0445023	10	10	P1P2	0.566081	0.00835734	10	10	P1P2	0.783139	-0.0127792	10	10	P1P2	0.605793	0.0084222	10	10
KLHL23	P2	0.476216	0.00753583	10	10	P2	0.182392	0.00535712	10	10	P2	0.26446	0.0159684	10	10	P2	0.226664	-0.0302609	10	10	P2	0.341588	-0.034274	10	10	P2	0.186888	-0.0433143	10	10	P2	0.44227	-0.0239827	10	10	P1	0.37407	0.0233198	10	10	P1	0.42716	0.010222	10	10
KLHL24	P1P2	0.24795	0.0201165	10	10	P1P2	0.393232	-0.0054651	10	10	P1P2	0.318343	0.0175352	10	10	P1P2	0.981244	0.00103034	10	10	P1P2	0.0408402	0.044268	10	10	P1P2	0.168863	0.0305433	10	10	P1P2	0.165209	0.0139143	10	10	P1P2	0.015384	0.0615325	10	10	P1P2	0.0142368	0.0436578	10	10
KLHL25	P1P2	0.814436	-0.0005574	10	10	P1P2	0.671078	-0.0152379	10	10	P1P2	0.62868	0.00533145	10	10	P1P2	0.0377443	-0.0518316	9	9	P1P2	0.00483139	-0.0479853	10	10	P1P2	0.00305891	-0.0371921	9	9	P1P2	0.114225	-0.0865539	10	10	P1P2	0.0013803	-0.0753689	10	10	P1P2	0.00603631	-0.0745491	10	10
KLHL26	P1P2	0.786095	-0.0081081	10	10	P1P2	0.662264	-0.0028232	10	10	P1P2	0.742107	-0.0037507	10	10	P1P2	0.286413	0.0152065	10	10	P1P2	0.631473	-0.000554	10	10	P1P2	0.526333	0.00749513	10	10	P1P2	0.271511	-0.0294214	10	10	P1P2	0.403877	-0.0049885	10	10	P1P2	0.659346	-0.02167	10	10
KLHL28	P1P2	0.69665	-0.0215327	10	10	P1P2	0.894051	-0.0244291	10	10	P1P2	0.581085	-0.0183616	10	10	P1P2	0.561596	-0.0465534	10	10	P1P2	0.996816	-0.0203634	10	10	P1P2	0.779042	-0.0294024	10	10	P1P2	0.780924	-0.12186	10	10	P1P2	0.846992	-0.0354423	10	10	P1P2	0.84644	-0.0769691	10	10
KLHL29	P1P2	0.877177	-0.0187413	10	10	P1P2	0.989622	-0.0086518	10	10	P1P2	0.826165	-0.0098328	10	10	P1P2	0.543794	0.00154422	10	10	P1P2	0.577655	-0.0304211	10	10	P1P2	0.766338	-0.0133284	10	10	P1P2	0.279588	-0.039708	10	10	P1P2	0.535935	-0.0389168	10	10	P1P2	0.604345	-0.0508208	10	10
KLHL3	P1P2	0.894696	0.00736622	10	10	P1P2	0.578564	-0.0095962	10	10	P1P2	0.714484	0.00198438	10	10	P1P2	0.340258	-0.0077538	10	10	P1P2	0.0319354	0.0406051	10	10	P1P2	0.0694066	0.0147359	10	10	P1P2	0.194604	0.0141996	10	10	P1P2	0.17154	0.0339454	10	10	P1P2	0.0981755	0.0204945	10	10
KLHL30	P1P2	0.387835	-0.0024042	10	10	P1P2	0.104622	0.0055971	10	10	P1P2	0.590468	0.00083973	10	10	P1P2	0.775144	0.00528939	10	10	P1P2	0.423901	0.0314549	10	10	P1P2	0.418288	0.0178331	10	10	P1P2	0.507496	-0.0069467	10	10	P1P2	0.873962	0.00883658	10	10	P1P2	0.685073	-0.0127217	10	10
KLHL31	P1P2	0.763668	-0.0052021	10	10	P1P2	0.680913	0.0152811	10	10	P1P2	0.597036	0.00467595	10	10	P1P2	0.379808	-0.0251115	10	10	P1P2	0.0536799	-0.047097	10	10	P1P2	0.0385264	-0.0328257	10	10	P1P2	0.24188	-0.050369	10	10	P1P2	0.286357	-0.0253328	10	10	P1P2	0.210924	-0.0449809	10	10
KLHL32	P1P2	0.855538	-0.0543261	10	10	P1P2	0.734992	-0.066198	10	10	P1P2	0.688321	-0.0520744	10	10	P1P2	0.40785	0.00040133	10	10	P1P2	0.434882	-0.019132	9	9	P1P2	0.74506	-0.008519	9	9	P1P2	0.824277	-0.112327	10	10	P1P2	0.684388	-0.15245	10	10	P1P2	0.887471	-0.123462	10	10
KLHL33	P1P2	0.341853	0.0205985	10	10	P1P2	0.395119	0.00801281	10	10	P1P2	0.141873	0.00388429	10	10	P1P2	0.238287	-0.0488679	10	10	P1P2	0.352578	-0.0375578	10	10	P1P2	0.120321	-0.0415261	10	10	P1P2	0.654942	-0.0655074	10	10	P1P2	0.883065	-0.0177808	10	10	P1P2	0.777055	-0.0317839	10	10
KLHL34	P1P2	0.242961	-0.0640879	10	10	P1P2	0.36379	-0.0364467	10	10	P1P2	0.917912	-0.0478997	10	10	P1P2	0.960143	-0.0194391	10	10	P1P2	0.900835	0.0147298	10	10	P1P2	0.854066	0.0154505	10	10	P1P2	0.767445	-0.138482	10	10	P1P2	0.47928	-0.0689834	10	10	P1P2	0.749489	-0.115557	10	10
KLHL35	P1P2	0.877061	0.0019179	10	10	P1P2	0.994575	0.0104778	10	10	P1P2	0.559732	-0.0003589	10	10	P1P2	0.768922	-0.0012499	10	10	P1P2	0.461573	-0.0268547	10	10	P1P2	0.732182	0.00530692	10	10	P1P2	0.713381	-0.0273537	10	10	P1P2	0.558092	-0.0158633	10	10	P1P2	0.991606	-0.0212995	10	10
KLHL36	P1	0.23424	-0.0185055	10	10	P2	0.0187169	-0.0147771	10	10	P2	0.0417578	-0.0118893	10	10	P1	0.852677	-0.0614724	10	10	P2	0.531709	-0.0064239	10	10	P2	0.639213	0.0202068	10	10	P1	0.382204	-0.127312	10	10	P2	0.0720093	-0.026258	10	10	P2	0.184544	-0.0215866	10	10
KLHL38	P1P2	0.686941	0.00238261	10	10	P1P2	0.537447	0.0149649	10	10	P1P2	0.405366	0.00311725	10	10	P1P2	0.611851	0.00740197	10	10	P1P2	0.687319	0.00077856	10	10	P1P2	0.610257	0.0107601	10	10	P1P2	0.497598	0.00961347	10	10	P1P2	0.405713	0.0301261	10	10	P1P2	0.408094	0.0225774	10	10
KLHL4	P1P2	0.0910039	-0.0280748	10	10	P1P2	0.759287	-0.0051774	10	10	P1P2	0.125078	-0.0086961	10	10	P1P2	0.604919	0.0300113	10	10	P1P2	0.998231	-0.0142681	10	10	P1P2	0.511542	-0.0074489	10	10	P1P2	0.24081	-0.0153974	10	10	P1P2	0.542584	-0.0120213	10	10	P1P2	0.266248	-0.0137093	10	10
KLHL40	P1P2	0.691516	0.00396064	10	10	P1P2	0.353805	-0.0159666	10	10	P1P2	0.44389	-0.0047903	10	10	P1P2	0.71883	-0.0123115	10	10	P1P2	0.291247	0.0404827	10	10	P1P2	0.624033	0.0287326	10	10	P1P2	0.799494	0.0255987	10	10	P1P2	0.867205	0.00938055	10	10	P1P2	0.784333	0.0174896	10	10
KLHL41	P1P2	0.367763	0.00786849	10	10	P1P2	0.4288	0.0067159	10	10	P1P2	0.242045	0.0115414	10	10	P1P2	0.184074	-0.0208597	10	10	P1P2	0.0593809	-0.0394634	10	10	P1P2	0.0289241	-0.0300815	10	10	P1P2	0.548297	-0.0129179	10	10	P1P2	0.1918	-0.0479758	10	10	P1P2	0.289872	-0.0391326	10	10
KLHL42	P1P2	0.0724682	0.0158302	10	10	P1P2	0.264995	-0.0240297	10	10	P1P2	0.927097	0.00190466	10	10	P1P2	0.318489	-0.0421996	10	10	P1P2	0.380499	0.0121473	10	10	P1P2	0.901037	-0.0217494	10	10	P1P2	0.739359	-0.0154676	10	10	P1P2	0.571093	-0.0017906	10	10	P1P2	0.989242	-0.0101786	10	10
KLHL5	P1P2	0.673285	0.00600927	10	10	P1P2	0.518123	-0.0025633	10	10	P1P2	0.982372	0.00343227	10	10	P1P2	0.599975	0.00261764	10	10	P1P2	0.915362	-0.0100565	10	10	P1P2	0.693289	-0.0028812	10	10	P1P2	0.375792	0.0114789	10	10	P1P2	0.798756	-0.0484712	10	10	P1P2	0.652922	-0.0196137	10	10
KLHL6	P1P2	0.802062	-0.0052646	10	10	P1P2	0.327668	0.0186405	10	10	P1P2	0.461381	0.00325887	10	10	P1P2	0.434129	0.0147906	10	10	P1P2	0.0714067	0.0385787	10	10	P1P2	0.143707	0.031819	10	10	P1P2	0.489103	0.0111853	10	10	P1P2	0.00617122	0.0507904	10	10	P1P2	0.0658745	0.0455037	10	10
KLHL7	P1P2	0.524622	0.00274332	10	10	P1P2	0.113032	0.0146856	10	10	P1P2	0.0961115	0.00585912	10	10	P1P2	0.682242	-0.0145325	10	10	P1P2	0.105066	-0.0684559	10	10	P1P2	0.279732	-0.0534735	10	10	P1P2	0.877494	0.0149926	10	10	P1P2	0.509564	-0.0539926	10	10	P1P2	0.448152	-0.0116014	10	10
KLHL8	P1P2	0.527034	-0.0017592	10	10	P1P2	0.841025	-0.0093203	10	10	P1P2	0.505419	-0.0049873	10	10	P1P2	0.260269	0.0375598	10	10	P1P2	0.590242	0.00692139	10	10	P1P2	0.78724	0.0278381	10	10	P1P2	0.0258198	0.0311153	10	10	P1P2	0.526618	-0.015248	10	10	P1P2	0.29136	0.0151317	10	10
KLHL9	P1P2	0.227334	0.00479207	10	10	P1P2	0.231712	0.00445429	10	10	P1P2	0.1679	0.014067	10	10	P1P2	0.318561	-0.0120508	10	10	P1P2	0.854919	0.00273105	10	10	P1P2	0.528658	-0.0313449	10	10	P1P2	0.783196	-0.0204218	10	10	P1P2	0.520837	0.00698102	10	10	P1P2	0.673351	-0.0100756	10	10
KLK1	P2	0.6102	0.00068423	10	10	P2	0.627903	0.0188675	10	10	P2	0.481833	0.00622929	10	10	P1	0.200817	0.0443632	10	10	P1	0.133038	-0.0770892	10	10	P2	0.268547	-0.0609796	10	10	P1	0.347841	0.0229948	10	10	P1	0.154633	-0.0696513	10	10	P2	0.714927	-0.0447369	10	10
KLK10	P1P2	0.771575	-0.0124268	10	10	P1P2	0.067926	0.0150602	10	10	P1P2	0.211636	0.00733911	10	10	P1P2	0.67488	0.0116569	10	10	P1P2	0.180557	-0.0249099	10	10	P1P2	0.501112	-0.0110856	10	10	P1P2	0.972504	0.0241354	10	10	P1P2	0.709228	0.0157221	10	10	P1P2	0.963954	-0.0043776	10	10
KLK11	P1	0.816963	-0.0317326	10	10	P2	0.548621	0.00364988	10	10	P2	0.632474	0.0003038	10	10	P2	0.752816	-0.002001	10	10	P2	0.151927	-0.0023469	10	10	P2	0.261432	-0.0084216	10	10	P1	0.779903	-0.0684294	10	10	P1	0.120075	-0.0799548	10	10	P1	0.334666	-0.0725983	10	10
KLK12	P1P2	0.798291	0.00279918	10	10	P1P2	0.846693	-0.0046109	10	10	P1P2	0.747044	0.00112403	10	10	P1P2	0.552758	-0.0381305	10	10	P1P2	0.982193	-0.0038268	10	10	P1P2	0.779269	-0.0127597	10	10	P1P2	0.585559	-0.0163699	10	10	P1P2	0.596905	0.00560696	10	10	P1P2	0.664073	-0.0089474	10	10
KLK13	P1P2	0.677609	-0.0177639	10	10	P1P2	0.688189	-0.010041	10	10	P1P2	0.223586	-0.0063212	10	10	P1P2	0.813223	0.0261709	10	10	P1P2	0.808116	0.00272815	10	10	P1P2	0.789065	-0.0004047	10	10	P1P2	0.717136	-0.0189482	10	10	P1P2	0.74052	-0.0414126	10	10	P1P2	0.572285	-0.015497	10	10
KLK14	P1P2	0.485512	-0.0186605	10	10	P1P2	0.236828	0.0105959	10	10	P1P2	0.904037	-0.0025981	10	10	P1P2	0.860685	-0.0294837	10	10	P1P2	0.0572787	-0.0510987	10	10	P1P2	0.278415	-0.0506463	10	10	P1P2	0.285819	-0.0355282	10	10	P1P2	0.185236	-0.0276082	10	10	P1P2	0.138529	-0.0247331	10	10
KLK15	P1P2	0.323985	-0.0281043	10	10	P1P2	0.192381	-0.0115663	10	10	P1P2	0.185859	-0.0216866	10	10	P1P2	0.572713	0.0527878	10	10	P1P2	0.155337	0.0189645	10	10	P1P2	0.266884	0.0349195	10	10	P1P2	0.657508	0.0174197	10	10	P1P2	0.714743	-0.007563	10	10	P1P2	0.829306	0.0182688	10	10
KLK2	P1P2	0.407304	0.00519931	10	10	P1P2	0.108763	0.0193129	10	10	P1P2	0.115455	0.0139773	10	10	P1P2	0.387476	0.0216226	10	10	P1P2	0.792239	-0.0081109	10	10	P1P2	0.624453	0.0118932	10	10	P1P2	0.111604	0.0414341	10	10	P1P2	0.252263	0.0224227	10	10	P1P2	0.108981	0.0393649	10	10
KLK3	P1P2	0.549786	0.00447468	10	10	P1P2	0.479479	-0.0136407	10	10	P1P2	0.887145	-0.0072552	10	10	P1P2	0.793552	-0.0801762	10	10	P1P2	0.573923	0.00348673	10	10	P1P2	0.638366	-0.0403927	10	10	P1P2	0.602867	-0.0833566	10	10	P1P2	0.74175	-0.0504757	10	10	P1P2	0.337794	-0.0728012	10	10
KLK4	P1P2	0.480713	-0.00993	10	10	P1P2	0.511351	-0.0024081	10	10	P1P2	0.995622	-0.0099544	10	10	P1P2	0.545168	0.0207986	10	10	P1P2	0.240539	0.0278035	10	10	P1P2	0.247836	0.0181638	10	10	P1P2	0.925159	0.0149587	10	10	P1P2	0.116899	0.0465873	10	10	P1P2	0.384341	0.0162192	10	10
KLK5	P1P2	0.699386	0.00477772	10	10	P1P2	0.962038	0.00848551	10	10	P1P2	0.771428	0.00572087	10	10	P1P2	0.223667	-0.026215	10	10	P1P2	0.262784	-0.0108194	10	10	P1P2	0.173219	-0.0271485	10	10	P1P2	0.480135	-0.0355665	10	10	P1P2	0.247029	-0.0093667	10	10	P1P2	0.225887	-0.0133259	10	10
KLK6	P1P2	0.976639	-0.0152032	10	10	P1P2	0.744478	-0.0271317	10	10	P1P2	0.769387	-0.0186678	10	10	P1P2	0.206708	-0.0487723	10	10	P1P2	0.803882	-0.0364931	10	10	P1P2	0.306953	-0.0323333	10	10	P1P2	0.188766	-0.0827287	10	10	P1P2	0.727149	-0.0906153	10	10	P1P2	0.206312	-0.0654809	10	10
KLK7	P1P2	0.0908625	-0.0253808	10	10	P1P2	0.682648	-0.0063157	10	10	P1P2	0.104257	-0.0142558	10	10	P1P2	0.260519	0.0291884	10	10	P1P2	0.845998	0.0316485	10	10	P1P2	0.426517	0.0280315	10	10	P1P2	0.681211	-0.0140666	10	10	P1P2	0.662673	0.00863663	10	10	P1P2	0.956633	0.00755078	10	10
KLK8	P1P2	0.199553	-0.0157359	10	10	P1P2	0.679288	0.00456068	10	10	P1P2	0.552171	0.00101642	10	10	P1P2	0.315914	0.0342615	10	10	P1P2	0.510306	-0.0082171	10	10	P1P2	0.808984	0.0116406	10	10	P1P2	0.972975	-0.0122785	10	10	P1P2	0.378941	0.0261604	10	10	P1P2	0.660205	-0.0040983	10	10
KLK9	P1P2	0.382574	-0.0186019	10	10	P1P2	0.29091	0.00701156	10	10	P1P2	0.914382	0.00374191	10	10	P1P2	0.234425	0.0387264	10	10	P1P2	0.369913	0.0197928	10	10	P1P2	0.155339	0.0135002	10	10	P1P2	0.688821	0.00674909	10	10	P1P2	0.0934304	0.0582888	10	10	P1P2	0.188298	0.014604	10	10
KLKB1	P1P2	0.0505267	-0.0062946	9	9	P1P2	0.481893	0.0129988	9	9	P1P2	0.305317	-0.0018798	9	9	P1P2	0.154207	0.0252675	9	9	P1P2	0.544499	0.0210768	9	9	P1P2	0.203024	0.0193654	9	9	P1P2	0.810922	-0.0054101	9	9	P1P2	0.32548	0.0276449	9	9	P1P2	0.49011	0.0129955	9	9
KLLN	P1P2	0.00825339	0.0121918	10	10	P1P2	0.088908	0.0220545	10	10	P1P2	0.00427428	0.0287083	10	10	P1P2	0.298133	0.0235963	10	10	P1P2	0.449521	-0.0051124	10	10	P1P2	0.0607859	-0.0006331	10	10	P1P2	0.00340939	0.091507	10	10	P1P2	0.0132465	0.0723555	10	10	P1P2	0.00154697	0.0759714	10	10
KLRB1	P1P2	0.694354	-0.0070923	10	10	P1P2	0.369676	-0.0053775	10	10	P1P2	0.330281	-0.0097754	10	10	P1P2	0.724587	-0.0041316	10	10	P1P2	0.965101	-0.0094807	10	10	P1P2	0.800726	-0.0074139	10	10	P1P2	0.309204	-0.0051	10	10	P1P2	0.472504	-0.0274497	10	10	P1P2	0.317586	-0.0152394	10	10
KLRC1	P1	0.0919983	0.0258498	10	10	P1	0.430268	-0.0289561	10	10	P1	0.537984	0.00049772	10	10	P2	0.0396069	-0.0576208	9	9	P2	0.16269	0.0626502	9	9	P1	0.16813	-0.0184653	10	10	P2	0.157025	-0.0843917	9	9	P2	0.22244	0.0270973	9	9	P1	0.503872	-0.0570964	10	10
KLRC2	P1P2	0.492385	0.0093992	10	10	P1P2	0.300259	0.0138958	10	10	P1P2	0.179241	0.0106005	10	10	P1P2	0.96686	0.00517664	10	10	P1P2	0.566495	-0.0167863	10	10	P1P2	0.500169	0.00976521	10	10	P1P2	0.479767	0.0121361	10	10	P1P2	0.993388	-0.0035535	10	10	P1P2	0.716476	0.0171298	10	10
KLRC3	P1P2	0.816963	0.00293208	10	10	P1P2	0.167363	0.00949467	10	10	P1P2	0.271766	0.00200453	10	10	P1P2	0.947423	-0.0390328	10	10	P1P2	0.102491	-0.033717	10	10	P1P2	0.362728	-0.0257344	10	10	P1P2	0.640482	0.00180909	10	10	P1P2	0.458394	-0.0126001	10	10	P1P2	0.651213	-0.0086815	10	10
KLRC4	P1P2	0.309898	-0.0146586	10	10	P1P2	0.20731	0.00616972	10	10	P1P2	0.830788	0.00013925	10	10	P1P2	0.173143	0.0314646	10	10	P1P2	0.945673	-0.0301273	10	10	P1P2	0.67197	-0.0013609	10	10	P1P2	0.686426	0.0186394	10	10	P1P2	0.397573	-0.0200052	10	10	P1P2	0.720908	-0.0007167	10	10
KLRC4-KLRK1	P1P2	0.436094	-0.0054565	10	10	P1P2	0.19228	0.00616972	10	10	P1P2	0.71692	0.00213802	10	10	P1P2	0.124092	0.0314646	10	10	P1P2	0.866998	-0.0301273	10	10	P1P2	0.69504	-0.0013609	10	10	P1P2	0.415347	0.0383169	10	10	P1P2	0.482043	-0.0245831	10	10	P1P2	0.617015	0.00308207	10	10
KLRD1	P1P2	0.692062	0.041445	10	10	P1P2	0.597857	-0.0055282	9	9	P1P2	0.729833	-0.0059235	9	9	P1P2	0.377326	-0.0217524	10	10	P1P2	0.909061	-0.0131661	9	9	P1P2	0.494226	0.019009	9	9	P1P2	0.135281	0.0351897	9	9	P1P2	0.89192	-0.0230471	9	9	P1P2	0.641123	0.0119625	9	9
KLRF1	P1P2	0.775283	0.0031507	8	8	P1P2	0.355529	0.0455225	9	9	P1P2	0.672733	0.00388175	8	8	P1P2	0.322361	0.0324411	8	8	P1P2	0.644726	-0.042249	9	9	P1P2	0.183792	0.0308146	8	8	P1P2	0.200777	0.0241329	8	8	P1P2	0.125021	0.0253841	8	8	P1P2	0.0660336	0.033843	8	8
KLRF2	P1P2	0.156752	0.0230974	10	10	P1P2	0.380659	-0.0074543	10	10	P1P2	0.743004	0.0149024	10	10	P1P2	0.586779	0.00297433	10	10	P1P2	0.556431	-0.016527	10	10	P1P2	0.974579	-0.0103963	10	10	P1P2	0.0422874	0.0473239	10	10	P1P2	0.148386	-0.0431028	10	10	P1P2	0.710728	-0.0004096	10	10
KLRG1	P1P2	0.0691012	0.0318683	10	10	P1P2	0.147498	-0.0175464	10	10	P1P2	0.883867	0.0111202	10	10	P1P2	0.350996	-0.0001346	10	10	P1P2	0.997877	-0.0215133	10	10	P1P2	0.43362	-0.0068857	10	10	P1P2	0.0347589	0.074146	10	10	P1P2	0.0866149	-0.0470829	10	10	P1P2	0.395945	0.012453	10	10
KLRG2	P1P2	0.0688083	-0.0211978	9	9	P1P2	0.240572	-0.0254852	9	9	P1P2	0.0262192	-0.0200362	9	9	P1P2	0.580789	0.0113725	10	10	P1P2	0.839829	0.00149333	9	9	P1P2	0.609938	-0.0057678	9	9	P1P2	0.119576	-0.0316753	10	10	P1P2	0.621934	-0.0322648	9	9	P1P2	0.0641575	-0.05719	9	9
KLRK1	P1P2	0.444152	-0.0103144	10	10	P1P2	0.194203	-0.0144385	10	10	P1P2	0.244922	-0.0162518	10	10	P1P2	0.208147	0.0117638	10	10	P1P2	0.160823	0.0483621	10	10	P1P2	0.152345	0.0413481	10	10	P1P2	0.547214	0.00549975	10	10	P1P2	0.569586	0.0152866	10	10	P1P2	0.441266	-0.0041307	10	10
KMO	P1P2	0.386669	-0.0088234	8	8	P1P2	0.981405	0.00545581	8	8	P1P2	0.662596	-0.0071798	8	8	P1P2	0.555656	0.00489989	8	8	P1P2	0.233579	0.0104982	8	8	P1P2	0.750425	0.0055648	8	8	P1P2	0.101488	-0.0102953	8	8	P1P2	0.284388	0.0229857	8	8	P1P2	0.840955	-0.0099957	8	8
KMT2A	P1P2	0.518411	0.0147603	9	9	P1P2	0.427857	-0.0070688	9	9	P1P2	0.261452	0.00251201	9	9	P1P2	0.00043757	-0.0990923	9	9	P1P2	1.49e-05	-0.134539	9	9	P1P2	2.31e-05	-0.116816	9	9	P1P2	0.00040028	-0.116849	9	9	P1P2	3.53e-05	-0.143784	9	9	P1P2	2.44e-05	-0.130317	9	9
KMT2B	P1	0.0810889	-0.0275377	10	10	P1	0.120334	-0.0209498	10	10	P1	0.0232657	-0.0206779	10	10	P1	0.0170368	0.0224458	10	10	P1	0.0883544	0.0140811	10	10	P1	0.0182164	0.0392756	10	10	P2	0.869453	0.0598999	10	10	P2	0.519684	-0.0216029	10	10	P1	0.710728	0.0264044	10	10
KMT2C	P1P2	0.638985	-0.0017508	10	10	P1P2	0.260335	-0.0264623	10	10	P1P2	0.688321	-0.0088816	10	10	P1P2	0.233321	0.0513235	10	10	P1P2	0.0134792	0.0592658	10	10	P1P2	0.0113436	0.0442277	10	10	P1P2	0.0212358	0.0400248	10	10	P1P2	0.113755	0.0393765	10	10	P1P2	0.0132157	0.0322967	10	10
KMT2D	P1P2	0.270997	-0.00773	10	10	P1P2	0.467349	0.00911408	10	10	P1P2	0.652445	-0.0022519	10	10	P1P2	0.0749779	0.0356482	10	10	P1P2	0.640435	0.0156391	10	10	P1P2	0.305272	0.00991261	10	10	P1P2	0.33545	0.0316255	10	10	P1P2	0.903189	0.0164045	10	10	P1P2	0.533823	0.0171732	10	10
KMT2E	P1P2	0.623422	0.00851847	10	10	P1P2	0.10695	0.018353	10	10	P1P2	0.131175	0.0129253	10	10	P1P2	0.517628	0.0138283	10	10	P1P2	0.699431	-0.052248	10	10	P1P2	0.967961	-0.0031097	10	10	P1P2	0.24194	0.0200216	10	10	P1P2	0.660313	0.008919	10	10	P1P2	0.365364	0.0149304	10	10
KNCN	P1P2	0.719892	0.0149982	9	9	P1P2	0.689719	-0.0101149	9	9	P1P2	0.859161	0.0073461	9	9	P1P2	0.430006	-0.0452201	9	9	P1P2	0.507993	0.0149185	9	9	P1P2	0.488912	-0.0206826	9	9	P1P2	0.647369	-0.0147532	9	9	P1P2	0.578119	-0.0141768	9	9	P1P2	0.449429	-0.0185726	9	9
KNDC1	P1P2	0.608199	-0.0079054	9	9	P1P2	0.489107	-0.0053413	9	9	P1P2	0.456684	-0.0122098	9	9	P1P2	0.728378	0.0137637	9	9	P1P2	0.506197	0.0193793	9	9	P1P2	0.400465	0.0232609	9	9	P1P2	0.950382	-0.0065266	9	9	P1P2	0.839293	0.00522407	9	9	P1P2	0.925823	0.00103333	9	9
KNG1	P1P2	0.0210719	0.0211986	10	10	P1P2	0.90341	0.00819546	10	10	P1P2	0.0388677	0.0128445	10	10	P1P2	0.914401	-0.0179436	10	10	P1P2	0.670216	-0.0198102	10	10	P1P2	0.498663	-0.0075071	10	10	P1P2	0.0536695	0.0461943	10	10	P1P2	0.749142	-0.0134865	10	10	P1P2	0.396275	0.0189072	10	10
KNOP1	P1P2	0.0647412	-0.0207964	10	10	P1P2	0.997995	0.0019626	10	10	P1P2	0.237186	-0.014709	10	10	P1P2	0.481384	-0.0108342	10	10	P1P2	0.538227	-0.020876	10	10	P1P2	0.389253	0.00276308	10	10	P1P2	0.488267	-0.0275631	10	10	P1P2	0.524301	-0.000797	10	10	P1P2	0.75669	-0.0352871	10	10
KNSTRN	P1P2	0.0348588	-0.0379468	10	10	P1P2	0.00418867	-0.0319681	10	10	P1P2	0.00164152	-0.0333716	10	10	P1P2	0.11534	0.0586985	10	10	P1P2	0.997877	0.0107194	10	10	P1P2	0.218134	0.0188914	10	10	P1P2	0.622073	-0.0239748	10	10	P1P2	0.00231087	-0.0717777	10	10	P1P2	0.0292738	-0.0538613	10	10
KNTC1	P1P2	0.00199701	-0.0311518	10	10	P1P2	0.00300083	-0.0194316	10	10	P1P2	0.00041628	-0.0242049	10	10	P1P2	0.616318	0.0105107	10	10	P1P2	0.55971	-0.0056965	10	10	P1P2	0.95544	-0.0056962	10	10	P1P2	0.00532122	-0.0555417	10	10	P1P2	0.0359213	-0.0721984	10	10	P1P2	0.00212362	-0.0576983	10	10
KPNA1	P2	0.215327	0.00994054	10	10	P2	0.226675	-0.0138663	10	10	P1	0.320001	-0.0115095	9	9	P2	0.372393	-0.0400704	10	10	P1	0.0904374	-0.0295521	9	9	P1	0.185944	-0.0299457	9	9	P1	0.312807	-0.0618195	9	9	P1	0.0180406	-0.0859635	9	9	P1	0.032704	-0.0718079	9	9
KPNA2	P1P2	0.718376	0.00567039	9	9	P1P2	0.12958	-0.010604	9	9	P1P2	0.266667	-0.0027258	9	9	P1P2	0.516305	-0.0282605	9	9	P1P2	0.111358	0.0232139	9	9	P1P2	0.246234	0.0133092	9	9	P1P2	0.648602	-0.0260841	9	9	P1P2	0.605606	0.0183064	9	9	P1P2	0.696611	-0.0082379	9	9
KPNA3	P1P2	0.284216	-0.0093628	10	10	P1P2	0.885757	-0.0160511	10	10	P1P2	0.354859	-0.0115731	10	10	P1P2	0.004061	0.0643061	10	10	P1P2	0.953088	-0.0146177	10	10	P1P2	0.0973642	0.0458916	10	10	P1P2	0.0451754	0.0608884	10	10	P1P2	0.339568	0.016369	10	10	P1P2	0.390198	0.0197371	10	10
KPNA4	P1P2	0.0655599	-0.0322186	10	10	P1P2	0.532097	-0.016614	10	10	P1P2	0.205306	-0.030251	10	10	P1P2	0.40085	-0.0191337	10	10	P1P2	0.409401	-0.0686934	10	10	P1P2	0.883695	-0.0483025	10	10	P1P2	0.656439	-0.065351	10	10	P1P2	0.272286	-0.108292	10	10	P1P2	0.264467	-0.0910917	10	10
KPNA5	P1P2	0.837588	-0.0276515	10	10	P1P2	0.306789	-0.0050273	10	10	P1P2	0.136405	-0.0094694	10	10	P1P2	0.293149	0.0344879	10	10	P1P2	0.537057	-0.0200613	10	10	P1P2	0.539183	-0.0047568	10	10	P1P2	0.544951	-0.0595512	10	10	P1P2	0.0666348	-0.0617814	10	10	P1P2	0.129904	-0.0338715	10	10
KPNA6	P1P2	0.0262867	-0.0510175	10	10	P1P2	0.00048191	-0.0477119	10	10	P1P2	0.00026168	-0.0441643	10	10	P1P2	0.312572	-0.023379	10	10	P1P2	0.11963	-0.0313449	10	10	P1P2	0.229531	-0.0362271	10	10	P1P2	0.00256954	-0.125152	10	10	P1P2	3.2e-05	-0.140819	10	10	P1P2	4.25e-05	-0.132986	10	10
KPNA7	ENST00000327442.6	0.290253	-0.0042068	9	9	ENST00000327442.6	0.187031	0.0256821	9	9	ENST00000327442.6	0.0311541	0.0140777	9	9	ENST00000327442.6	0.125929	-0.0119281	9	9	ENST00000327442.6	0.19261	-0.0361509	9	9	ENST00000327442.6	0.0641079	-0.0271924	9	9	ENST00000327442.6	0.924333	-0.0484374	9	9	ENST00000327442.6	0.729339	-0.0107217	9	9	ENST00000327442.6	0.924831	-0.0098672	9	9
KPNB1	P1P2	1.35e-06	-0.114064	10	10	P1P2	7.43e-08	-0.153897	10	10	P1P2	6.74e-08	-0.121152	10	10	P1P2	0.00559814	-0.148896	8	8	P1P2	0.00058886	-0.140709	8	8	P1P2	0.00027254	-0.14055	8	8	P1P2	3.38e-06	-0.391026	10	10	P1P2	5.86e-08	-0.462468	10	10	P1P2	9.43e-08	-0.419375	10	10
KPRP	P1P2	0.439674	0.0218619	10	10	P1P2	0.164742	-0.0153451	10	10	P1P2	0.864471	0.00049499	10	10	P1P2	0.699244	-0.0493561	10	10	P1P2	0.146591	0.0345116	10	10	P1P2	0.716402	-0.0170646	10	10	P1P2	0.805364	0.0322084	9	9	P1P2	0.924433	-0.0192509	10	10	P1P2	0.415909	0.00699987	9	9
KPTN	P1P2	0.0379369	0.02133	10	10	P1P2	0.0908957	0.0161245	10	10	P1P2	0.00278663	0.0120365	10	10	P1P2	0.428331	0.0333773	10	10	P1P2	0.129488	0.0378272	10	10	P1P2	0.962054	0.0356023	10	10	P1P2	0.400264	0.0500767	10	10	P1P2	0.11015	0.128255	10	10	P1P2	0.213312	0.108394	10	10
KRAS	P1P2	0.225542	-0.0094845	9	9	P1P2	0.136622	-0.0128205	9	9	P1P2	0.0841588	-0.0170541	9	9	P1P2	0.592287	-0.0170042	10	10	P1P2	0.274671	-0.0270544	9	9	P1P2	0.937852	-0.0281045	9	9	P1P2	0.175019	-0.0373306	10	10	P1P2	0.551962	-0.0211431	9	9	P1P2	0.0904555	-0.0554661	9	9
KRBA1	P1P2	0.306878	0.00066788	10	10	P1P2	0.987381	-0.017684	10	10	P1P2	0.369703	-0.0123722	10	10	P1P2	0.255294	-0.0292069	10	10	P1P2	0.723993	-0.0047641	10	10	P1P2	0.319613	-0.018288	10	10	P1P2	0.990321	-0.0403335	10	10	P1P2	0.914097	-0.0295765	10	10	P1P2	0.921272	-0.0334741	10	10
KRBA2	P1P2	0.794182	-0.0085878	10	10	P1P2	0.0786058	-0.0295099	10	10	P1P2	0.0813516	-0.0097765	10	10	P1P2	0.650639	-0.0220264	10	10	P1P2	0.660764	0.00917085	10	10	P1P2	0.907847	0.00154964	10	10	P1P2	0.657508	-0.0376405	10	10	P1P2	0.260196	-0.0718264	10	10	P1P2	0.375975	-0.0634506	10	10
KRBOX1	P1P2	0.117896	0.0113501	9	9	P1P2	0.433051	-0.0115996	9	9	P1P2	0.702281	0.00396671	9	9	P1P2	0.33846	-0.0136081	9	9	P1P2	0.575868	0.012461	9	9	P1P2	0.244456	0.0112683	9	9	P1P2	0.708533	0.0201735	9	9	P1P2	0.229013	-0.0290403	9	9	P1P2	0.576857	0.00587613	9	9
KRBOX4	P1P2	0.45621	-0.0050785	8	8	P1P2	0.383487	0.0158728	8	8	P1P2	0.696369	-0.0049937	8	8	P1P2	0.0557992	0.0246753	8	8	P1P2	0.489685	0.0109605	8	8	P1P2	0.110112	0.022403	8	8	P1P2	0.314876	0.0200081	8	8	P1P2	0.199958	0.0460934	8	8	P1P2	0.116165	0.0334279	8	8
KRCC1	P1P2	0.84499	-0.0012584	10	10	P1P2	0.74806	-0.0141928	10	10	P1P2	0.831944	-0.0098203	10	10	P1P2	0.554738	-0.0154056	10	10	P1P2	0.606669	0.025	10	10	P1P2	0.851276	-0.0117061	10	10	P1P2	0.615295	-0.0268119	10	10	P1P2	0.991381	0.0147093	10	10	P1P2	0.596101	0.0131785	10	10
KREMEN1	P1P2	0.688465	0.00798529	10	10	P1P2	0.172049	-0.009262	10	10	P1P2	0.420941	-0.0138238	10	10	P1P2	0.961439	0.00309659	10	10	P1P2	0.196907	0.0125897	10	10	P1P2	0.0962916	-0.0132665	10	10	P1P2	0.593007	-0.0538362	10	10	P1P2	0.207299	-0.0216909	10	10	P1P2	0.304844	-0.0256859	10	10
KREMEN2	P1P2	0.0668699	0.0297949	10	10	P1P2	0.970167	-0.0067318	9	9	P1P2	0.118003	0.00624353	9	9	P1P2	0.541148	-0.0758341	10	10	P1P2	0.412682	0.0197837	10	10	P1P2	0.957802	-0.017821	10	10	P1P2	0.790365	0.0227018	10	10	P1P2	0.500582	0.0175198	10	10	P1P2	0.804675	0.0246527	10	10
KRI1	P1P2	0.00024201	-0.0687929	10	10	P1P2	0.348232	-0.0885385	10	10	P1P2	0.00730771	-0.0786657	10	10	P1P2	0.115408	0.0536368	10	10	P1P2	0.660443	0.0408043	10	10	P1P2	0.174438	0.0507279	10	10	P1P2	0.0708075	-0.141331	10	10	P1P2	0.315236	-0.123568	10	10	P1P2	0.12213	-0.136666	10	10
KRIT1	P1P2	0.0475379	-0.0101323	10	10	P1P2	0.58373	0.0177896	10	10	P1P2	0.262813	-0.0046553	10	10	P1P2	0.741728	0.0301054	10	10	P1P2	0.764243	0.00494466	10	10	P1P2	0.557751	0.0317894	10	10	P1P2	0.518551	-0.0236376	10	10	P1P2	0.295072	0.0150537	10	10	P1P2	0.88092	-0.0021827	10	10
KRR1	P1P2	0.00031964	-0.128712	10	10	P1P2	2.36e-05	-0.145999	10	10	P1P2	7.52e-05	-0.136574	10	10	P1P2	0.105103	-0.0581187	9	9	P1P2	0.143571	-0.053757	9	9	P1P2	0.0876383	-0.0510214	9	9	P1P2	0.0007253	-0.372366	10	10	P1P2	6.4e-05	-0.353629	10	10	P1P2	0.00029055	-0.361976	10	10
KRT1	P1P2	0.26677	0.0115809	10	10	P1P2	0.119419	-0.0141435	10	10	P1P2	0.88059	0.00026085	10	10	P1P2	0.67964	0.0112726	10	10	P1P2	0.713603	0.00676224	10	10	P1P2	0.76747	-0.0053861	10	10	P1P2	0.690456	0.0230322	10	10	P1P2	0.415559	-0.0405174	10	10	P1P2	0.773196	-0.0231723	10	10
KRT10	P1	0.38464	0.0125518	9	9	P2	0.466353	-0.0060243	10	10	P2	0.495612	-0.00461	10	10	P2	0.12679	0.019789	10	10	P1	0.126109	-0.0311559	9	9	P1	0.140166	-0.0507436	9	9	P2	0.0645406	0.0422827	10	10	P1	0.299541	-0.0545385	8	8	P2	0.158841	0.0331775	10	10
KRT12	P1P2	0.960957	-0.0043262	10	10	P1P2	0.603573	-0.0181994	10	10	P1P2	0.633319	-0.0153956	10	10	P1P2	0.615486	-0.0369671	10	10	P1P2	0.459956	-0.0355314	10	10	P1P2	0.707785	-0.0441216	10	10	P1P2	0.376989	-0.0257168	10	10	P1P2	0.140931	-0.085377	10	10	P1P2	0.173054	-0.042255	10	10
KRT13	P1P2	0.220241	-0.0023649	10	10	P1P2	0.1086	-0.0236871	10	10	P1P2	0.0449227	-0.013622	10	10	P1P2	0.867544	-0.0162794	10	10	P1P2	0.0764454	0.0590654	10	10	P1P2	0.161284	0.0270664	10	10	P1P2	0.297529	-0.0131055	10	10	P1P2	0.710771	0.0402283	10	10	P1P2	0.76821	-0.0095569	10	10
KRT14	P1P2	0.28957	-0.0073073	10	10	P1P2	0.0548828	0.0168821	10	10	P1P2	0.690069	0.00446795	10	10	P1P2	0.25179	0.0200051	10	10	P1P2	0.119139	-0.0876639	10	10	P1P2	0.948594	-0.0179076	10	10	P1P2	0.244989	-0.0141737	10	10	P1P2	0.954098	-0.0630116	10	10	P1P2	0.412643	-0.0313395	10	10
KRT15	P2	0.12958	-0.0375972	10	10	P1	0.0146649	0.0390861	10	10	P1	0.0609296	0.0101584	9	9	P2	0.481937	-0.0057749	10	10	P1	0.00847441	-0.12823	10	10	P1	0.125795	-0.0952117	10	10	P2	0.717136	-0.0856497	10	10	P1	0.636057	-0.0938836	10	10	P1	0.922213	-0.0705148	10	10
KRT16	P1P2	0.796122	-0.0102237	10	10	P1P2	0.703266	0.00071942	10	10	P1P2	0.534076	-0.0039797	10	10	P1P2	0.145335	0.0340505	10	10	P1P2	0.223286	0.0244117	10	10	P1P2	0.0948175	0.0349268	10	10	P1P2	0.308782	0.0215922	10	10	P1P2	0.191951	0.0145669	10	10	P1P2	0.189695	0.0371213	10	10
KRT17	P1P2	0.288293	-0.0136835	10	10	P1P2	0.557424	-0.0100471	10	10	P1P2	0.323839	-0.0024592	10	10	P1P2	0.864637	-0.0436716	10	10	P1P2	0.993042	0.0100336	10	10	P1P2	0.902211	-0.0145836	10	10	P1P2	0.21823	-0.036218	10	10	P1P2	0.664929	-0.0241869	10	10	P1P2	0.270348	-0.021017	10	10
KRT18	P1P2	0.59536	-0.0188423	10	10	P1P2	0.0526974	-0.023141	10	10	P1P2	0.147178	-0.0209917	10	10	P1P2	0.172863	-0.0289417	10	10	P1P2	0.786435	0.016936	10	10	P1P2	0.467779	-0.0049943	10	10	P1P2	0.150627	-0.0632775	10	10	P1P2	0.241812	-0.0559705	10	10	P1P2	0.166422	-0.059624	10	10
KRT19	P1P2	0.560394	-0.0326436	10	10	P1P2	0.82764	-0.0160817	10	10	P1P2	0.931576	-0.0232707	10	10	P1P2	0.12348	-0.0622024	9	9	P1P2	0.746078	-0.0153602	9	9	P1P2	0.487148	-0.051649	9	9	P1P2	0.0459269	-0.0823339	10	10	P1P2	0.414035	-0.0832047	10	10	P1P2	0.812252	-0.0809975	10	10
KRT2	P1P2	0.285682	0.00035531	10	10	P1P2	0.499823	-0.0157625	10	10	P1P2	0.849105	-0.006248	10	10	P1P2	0.785015	0.00101724	10	10	P1P2	0.369203	-0.017806	10	10	P1P2	0.465963	-0.0010614	10	10	P1P2	0.378269	-0.012061	10	10	P1P2	0.998583	0.00190045	10	10	P1P2	0.578349	0.00209915	10	10
KRT20	P1P2	0.813174	-0.0060006	10	10	P1P2	0.128594	-0.0183073	10	10	P1P2	0.32515	-0.0169764	10	10	P1P2	0.52031	-0.0534493	10	10	P1P2	0.914893	-0.0104158	10	10	P1P2	0.406457	-0.0101791	10	10	P1P2	0.136189	-0.0178179	10	10	P1P2	0.104501	-0.0439644	10	10	P1P2	0.0377791	-0.0305803	10	10
KRT222	P1P2	0.5226	0.0121443	10	10	P1P2	0.570605	-0.0107871	10	10	P1P2	0.840515	-0.0033542	10	10	P1P2	0.58739	0.00787066	10	10	P1P2	0.763341	-0.0163133	10	10	P1P2	0.964889	-0.0070858	10	10	P1P2	0.157987	0.0112759	10	10	P1P2	0.175232	-0.0342175	10	10	P1P2	0.751737	-0.0128391	10	10
KRT23	P1P2	0.289099	-0.0169281	10	10	P1P2	0.321137	-0.0186838	10	10	P1P2	0.206689	-0.0167918	10	10	P1P2	0.503189	-0.0310003	10	10	P1P2	0.902707	0.00524804	10	10	P1P2	0.629707	-0.0167246	10	10	P1P2	0.127543	-0.0668501	10	10	P1P2	0.330591	-0.0101911	10	10	P1P2	0.138293	-0.055845	10	10
KRT24	P1P2	0.475026	-0.001878	10	10	P1P2	0.365432	-0.0069696	10	10	P1P2	0.3377	-0.0046468	10	10	P1P2	0.280506	-0.0228406	10	10	P1P2	0.756138	-0.0168751	10	10	P1P2	0.245901	-0.0265232	10	10	P1P2	0.173424	-0.0559478	10	10	P1P2	0.149052	-0.0415453	10	10	P1P2	0.0727761	-0.0431825	10	10
KRT25	P1P2	0.542704	0.00096319	10	10	P1P2	0.349296	0.0193989	10	10	P1P2	0.184482	0.0142553	10	10	P1P2	0.573921	0.0509413	10	10	P1P2	0.924162	0.0349864	10	10	P1P2	0.946234	0.0443744	10	10	P1P2	0.455651	0.0815523	10	10	P1P2	0.376141	0.0641393	10	10	P1P2	0.365992	0.0628686	10	10
KRT26	P1P2	0.931172	0.00741791	10	10	P1P2	0.437637	-0.015095	9	9	P1P2	0.27168	-0.0139963	9	9	P1P2	0.0871157	0.0436085	10	10	P1P2	0.0396035	0.0404293	10	10	P1P2	0.0184213	0.0388497	10	10	P1P2	0.0460236	0.0371644	10	10	P1P2	0.189493	0.0248878	10	10	P1P2	0.0687568	0.0349978	10	10
KRT27	P1P2	0.366977	0.00353675	10	10	P1P2	0.519368	0.00765643	10	10	P1P2	0.291918	0.00135667	10	10	P1P2	0.436653	-0.0306318	10	10	P1P2	0.0738551	-0.0601458	10	10	P1P2	0.0742717	-0.0464907	10	10	P1P2	0.886951	-0.0340081	10	10	P1P2	0.0961796	-0.0495185	10	10	P1P2	0.334963	-0.0310094	10	10
KRT28	P1P2	0.428062	0.00220364	9	9	P1P2	0.850564	-0.0052287	9	9	P1P2	0.703905	-0.0036068	9	9	P1P2	0.0886443	-0.0193549	9	9	P1P2	0.894402	0.059809	10	10	P1P2	0.170341	-0.0184788	9	9	P1P2	0.265214	-0.0264776	9	9	P1P2	0.995041	0.0211273	10	10	P1P2	0.363111	-0.0209688	9	9
KRT3	P1P2	0.0426445	-0.0218751	10	10	P1P2	0.274423	-5.73e-05	10	10	P1P2	0.0274555	-0.0143459	10	10	P1P2	0.439098	0.0101458	10	10	P1P2	0.918177	-0.00438	10	10	P1P2	0.721279	0.0134576	10	10	P1P2	0.22915	-0.0410297	10	10	P1P2	0.370343	-0.0172461	10	10	P1P2	0.167241	-0.0164164	10	10
KRT31	P1P2	0.931043	0.00180115	9	9	P1P2	0.56602	0.0194208	9	9	P1P2	0.647467	0.00414467	9	9	P1P2	0.826892	-0.0288279	9	9	P1P2	0.787838	0.0143001	9	9	P1P2	0.753115	-0.0105687	9	9	P1P2	0.898117	-0.0532883	9	9	P1P2	0.321809	0.0176369	9	9	P1P2	0.645602	-0.0056189	9	9
KRT32	P1P2	0.240285	-0.0015179	10	10	P1P2	0.342489	-0.0086029	10	10	P1P2	0.604879	-0.0087189	10	10	P1P2	0.42429	0.01911	10	10	P1P2	0.100027	0.0468578	10	10	P1P2	0.138265	0.0358428	10	10	P1P2	0.0997526	0.0388706	10	10	P1P2	0.478362	0.0550704	10	10	P1P2	0.161575	0.0438016	10	10
KRT33A	P1P2	0.522458	-0.01415	9	9	P1P2	0.0916325	0.0145177	10	10	P1P2	0.990146	-0.0058114	9	9	P1P2	0.200497	0.0329003	8	8	P1P2	0.4373	-0.0666439	10	10	P1P2	0.652219	0.0237089	8	8	P1P2	0.637315	-0.036497	9	9	P1P2	0.776354	0.0282298	9	9	P1P2	0.970592	-0.0136927	9	9
KRT33B	P1P2	0.644386	-0.0049066	10	10	P1P2	0.0206341	-0.02121	10	10	P1P2	0.0829182	-0.0202432	10	10	P1P2	0.291726	0.0191429	10	10	P1P2	0.526678	0.0244549	10	10	P1P2	0.138659	-0.0079963	10	10	P1P2	0.873297	0.0126545	10	10	P1P2	0.46001	-0.0308262	10	10	P1P2	0.774557	-0.0175927	10	10
KRT34	P1P2	0.750171	0.00453124	10	10	P1P2	0.602852	-0.0028539	10	10	P1P2	0.92969	-0.0018355	10	10	P1P2	0.425062	0.0144519	10	10	P1P2	0.445455	0.0303365	10	10	P1P2	0.269961	0.0302325	10	10	P1P2	0.22112	0.033376	10	10	P1P2	0.582714	0.0440134	10	10	P1P2	0.326711	0.0366452	10	10
KRT35	P1P2	0.42265	0.00546459	8	8	P1P2	0.0455084	0.0208759	9	9	P1P2	0.0969981	0.00327114	8	8	P1P2	0.11804	-0.0237157	8	8	P1P2	0.208611	-0.0282438	9	9	P1P2	0.215591	-0.0227733	8	8	P1P2	0.250498	-0.0175397	8	8	P1P2	0.871429	-0.0054276	8	8	P1P2	0.509883	-0.0103733	8	8
KRT36	P1P2	0.236927	0.0154315	10	10	P1P2	0.254867	0.00740217	10	10	P1P2	0.0742112	-0.0051556	10	10	P1P2	0.0979999	-0.0542888	10	10	P1P2	0.0457011	-0.0621637	10	10	P1P2	0.0317798	-0.0575109	10	10	P1P2	0.640376	-0.0423794	10	10	P1P2	0.339867	-0.0714733	10	10	P1P2	0.648867	-0.0716558	10	10
KRT37	P1P2	0.0166009	0.0270419	10	10	P1P2	0.0627689	0.0129523	10	10	P1P2	0.00290804	0.0161525	10	10	P1P2	0.165257	-0.0492658	10	10	P1P2	0.791784	-0.014742	10	10	P1P2	0.283707	-0.0214322	10	10	P1P2	0.50513	0.0238971	10	10	P1P2	0.176081	0.00491854	10	10	P1P2	0.186315	0.00949773	10	10
KRT38	P1P2	0.902341	-0.0107624	9	9	P1P2	0.10435	-0.0169313	8	8	P1P2	0.632798	-0.0057269	8	8	P1P2	0.0817472	-0.0366007	8	8	P1P2	0.375598	-0.0423222	8	8	P1P2	0.146827	-0.041921	8	8	P1P2	0.229199	-0.0702372	9	9	P1P2	0.0461071	-0.0832653	8	8	P1P2	0.188101	-0.078105	8	8
KRT39	P1P2	0.881843	0.00517991	10	10	P1P2	0.756138	0.00475878	10	10	P1P2	0.936293	-0.0044872	10	10	P1P2	0.602033	0.00474023	10	10	P1P2	0.488619	0.0103584	10	10	P1P2	0.407631	0.00480579	10	10	P1P2	0.450928	-0.0126418	10	10	P1P2	0.746564	0.0115659	10	10	P1P2	0.463731	0.00415083	10	10
KRT4	P1	0.34896	0.0230219	10	10	P2	0.142202	0.0166082	10	10	P2	0.808883	0.01128	10	10	P1	0.313636	-0.0610032	10	10	P1	0.0462	0.0659538	10	10	P2	0.0801768	0.027484	10	10	P1	0.580686	-0.0204389	10	10	P2	0.00565059	0.0737213	10	10	P2	0.0262727	0.0461414	10	10
KRT40	P1	0.227448	-0.0280854	10	10	P1	0.200678	-0.0253345	10	10	P1	0.041313	-0.0183914	10	10	P2	0.286547	0.0184041	10	10	P1	0.796229	0.022655	10	10	P1	0.308922	0.0264662	10	10	P1	0.617273	-0.014387	10	10	P1	0.119512	-0.0216849	10	10	P1	0.237567	-0.0225796	10	10
KRT5	P1P2	0.235406	-0.0185005	10	10	P1P2	0.424673	-0.0071641	10	10	P1P2	0.146023	-0.0127935	10	10	P1P2	0.639816	0.0192607	10	10	P1P2	0.213282	-0.0382434	10	10	P1P2	0.739107	-0.0006798	10	10	P1P2	0.551555	-0.0157203	10	10	P1P2	0.0663717	-0.0605082	10	10	P1P2	0.139558	-0.0411299	10	10
KRT6A	P1	0.104688	-0.0190637	10	10	P2	0.181473	-0.0049584	10	10	P1	0.108041	-0.0103742	10	10	P1	0.106598	0.0117179	10	10	P2	0.167	0.04406	10	10	P1	0.255685	-0.014688	10	10	P2	0.909193	0.0163444	10	10	P1	0.6616	-0.028609	10	10	P1	0.711391	-0.015944	10	10
KRT6B	P1P2	0.233195	-0.0156316	10	10	P1P2	0.67734	-0.0094868	10	10	P1P2	0.735169	-0.0099165	10	10	P1P2	0.100058	0.0562488	10	10	P1P2	0.393314	0.0127917	10	10	P1P2	0.0956998	0.0244199	10	10	P1P2	0.369209	0.028349	10	10	P1P2	0.471228	0.0203675	10	10	P1P2	0.301227	0.021085	10	10
KRT6C	P1P2	0.465299	-0.0115769	10	10	P1P2	0.494297	-0.0103634	10	10	P1P2	0.336357	-0.0034806	10	10	P1P2	0.28849	0.0163253	10	10	P1P2	0.134725	0.0162233	10	10	P1P2	0.0737921	0.00749462	10	10	P1P2	0.609792	0.0182347	10	10	P1P2	0.31781	0.0188286	10	10	P1P2	0.302893	0.012998	10	10
KRT7	P1P2	0.345243	-0.0078395	10	10	P1P2	0.836519	-0.0263623	10	10	P1P2	0.292597	-0.0139541	10	10	P1P2	0.306938	0.0112287	10	10	P1P2	0.945908	-0.0015628	10	10	P1P2	0.543108	0.00981668	10	10	P1P2	0.829693	-0.0169873	10	10	P1P2	0.696056	-0.0324795	10	10	P1P2	0.783878	-0.0148687	10	10
KRT71	P1P2	0.742555	-0.0167092	10	10	P1P2	0.629582	-0.0228203	10	10	P1P2	0.446897	-0.029835	10	10	P1P2	0.0575217	-0.065131	10	10	P1P2	0.641387	-0.072643	10	10	P1P2	0.183057	-0.0754687	10	10	P1P2	0.296228	-0.113704	10	10	P1P2	0.250673	-0.115523	10	10	P1P2	0.231964	-0.114614	10	10
KRT72	P1P2	0.0739234	-0.021073	8	8	P1P2	0.993801	0.00406352	8	8	P1P2	0.146792	-0.0116896	8	8	P1P2	0.310382	0.026584	8	8	P1P2	0.686087	-0.0319273	8	8	P1P2	0.627329	-0.0001998	8	8	P1P2	0.548916	0.00072543	8	8	P1P2	0.52513	-0.0326369	8	8	P1P2	0.527922	-0.0257682	8	8
KRT73	P1P2	0.229964	-0.0106229	10	10	P1P2	0.0956532	-0.0073128	10	10	P1P2	0.0653513	-0.0124771	10	10	P1P2	0.437002	-0.0057509	10	10	P1P2	0.272029	0.0405442	10	10	P1P2	0.111727	0.0145815	10	10	P1P2	0.862471	-0.0237032	10	10	P1P2	0.7744	0.0115064	10	10	P1P2	0.770022	0.00649467	10	10
KRT74	P1P2	0.353406	0.0165768	9	9	P1P2	0.948933	0.0133736	9	9	P1P2	0.731244	0.0167279	9	9	P1P2	0.842103	-0.0392894	9	9	P1P2	0.963334	-0.0395704	9	9	P1P2	0.906587	-0.028484	9	9	P1P2	0.341751	-0.0196416	9	9	P1P2	0.944194	-0.0100225	8	8	P1P2	0.755775	0.00421552	8	8
KRT75	P1P2	0.777578	0.0102928	10	10	P1P2	0.0531322	0.0224875	10	10	P1P2	0.0679037	0.0141389	10	10	P1P2	0.838324	-0.0053892	10	10	P1P2	0.0130345	-0.0659405	10	10	P1P2	0.0534372	-0.0187408	10	10	P1P2	0.408351	0.00332516	10	10	P1P2	0.14137	-0.0230309	10	10	P1P2	0.809724	-0.0204122	10	10
KRT76	P1P2	0.990088	0.00353547	10	10	P1P2	0.409737	-0.0144456	10	10	P1P2	0.382822	-0.0116081	10	10	P1P2	0.298958	0.0180892	10	10	P1P2	0.68178	0.0230735	10	10	P1P2	0.34352	0.0153699	10	10	P1P2	0.338652	0.0249674	10	10	P1P2	0.588616	-0.0374355	10	10	P1P2	0.785928	-0.0063003	10	10
KRT77	P1P2	0.985197	-0.0096729	9	9	P1P2	0.222172	0.00468691	9	9	P1P2	0.606463	0.0040656	9	9	P1P2	0.855659	0.0197416	9	9	P1P2	0.462688	-0.0175591	9	9	P1P2	0.709866	-0.0084192	9	9	P1P2	0.958954	-0.0164695	9	9	P1P2	0.976603	0.0112227	9	9	P1P2	0.962374	0.00552187	9	9
KRT78	P1P2	0.692498	-0.0326904	10	10	P1P2	0.245671	-0.0227675	10	10	P1P2	0.800047	-0.0419444	10	10	P1P2	0.864404	-0.0079488	10	10	P1P2	0.251551	-0.0231524	10	10	P1P2	0.386972	-0.0148648	10	10	P1P2	0.896306	-0.0904741	10	10	P1P2	0.342795	-0.104846	10	10	P1P2	0.697309	-0.0998826	10	10
KRT79	P2	0.147652	0.0169066	10	10	P1	0.142804	0.00535125	8	8	P2	0.0718388	0.0130163	10	10	P2	0.0610265	-0.0189928	10	10	P1	0.141188	-0.0333959	8	8	P2	0.0581829	-0.0388513	10	10	P1	0.31408	0.0129267	8	8	P2	0.537691	-0.0112667	10	10	P1	0.318251	-0.0061163	8	8
KRT8	P1	0.363766	-0.0121551	10	10	P2	0.0866017	-0.0150349	10	10	P2	0.110536	-0.0104826	10	10	P1	0.297859	0.0375212	10	10	P2	0.0904165	0.0375706	10	10	P1	0.650485	0.0208318	10	10	P2	0.195777	-0.0163347	10	10	P2	0.602666	-0.0101264	10	10	P2	0.597951	-0.0172264	10	10
KRT80	P1P2	0.457472	0.00941203	10	10	P1P2	0.848893	0.00040931	10	10	P1P2	0.407545	0.00333052	10	10	P1P2	0.586067	-0.0160383	10	10	P1P2	0.465178	0.0265864	10	10	P1P2	0.466508	0.00777547	10	10	P1P2	0.233475	0.0201211	10	10	P1P2	0.493364	0.0305569	10	10	P1P2	0.199065	0.0109089	10	10
KRT81	P1P2	0.534791	-0.00904	10	10	P1P2	0.190372	-0.0158866	10	10	P1P2	0.292733	-0.0165527	10	10	P1P2	0.252648	0.0556021	10	10	P1P2	0.833865	-0.0113989	10	10	P1P2	0.382271	0.0195756	10	10	P1P2	0.392112	0.0238493	10	10	P1P2	0.430029	-0.0458263	10	10	P1P2	0.922919	-0.0067707	10	10
KRT82	P1P2	0.422966	-0.0072178	10	10	P1P2	0.94179	-0.0091772	10	10	P1P2	0.446897	-0.0099127	10	10	P1P2	0.532957	-0.0215443	10	10	P1P2	0.794747	-0.0085511	10	10	P1P2	0.498663	-0.0054106	10	10	P1P2	0.282626	-0.0326606	10	10	P1P2	0.56798	-0.014302	10	10	P1P2	0.288793	-0.0187684	10	10
KRT83	P1P2	0.297591	-0.0129238	10	10	P1P2	0.874913	0.00646988	10	10	P1P2	0.397544	0.00305558	10	10	P1P2	0.480004	0.01273	10	10	P1P2	0.77509	0.00589401	10	10	P1P2	0.64282	0.0110012	10	10	P1P2	0.717578	-0.0200936	10	10	P1P2	0.813075	-0.0072675	10	10	P1P2	0.845976	0.00564185	10	10
KRT84	P1P2	0.304086	0.0105831	10	10	P1P2	0.179452	0.0170781	10	10	P1P2	0.650522	0.00657528	10	10	P1P2	0.973697	-0.0341692	10	10	P1P2	0.55961	-0.0159729	10	10	P1P2	0.786784	-0.028236	10	10	P1P2	0.368107	-0.0350713	9	9	P1P2	0.534571	0.00890896	10	10	P1P2	0.797085	-0.014555	9	9
KRT85	P1P2	0.823633	0.00395168	10	10	P1P2	0.398909	0.00629515	10	10	P1P2	0.971018	0.00654369	10	10	P1P2	0.869057	-0.0356049	10	10	P1P2	0.418695	-0.0009717	10	10	P1P2	0.555563	-0.0066091	10	10	P1P2	0.779335	-0.0245101	10	10	P1P2	0.219547	0.00933856	10	10	P1P2	0.315296	-0.0113109	10	10
KRT86	P1P2	0.557907	-0.0050564	10	10	P1P2	0.685036	-0.000204	10	10	P1P2	0.944788	0.00298851	10	10	P1P2	0.516575	0.00447936	10	10	P1P2	0.400149	0.0329575	10	10	P1P2	0.381626	0.00772648	10	10	P1P2	0.901223	-0.0131383	10	10	P1P2	0.0777586	0.00727326	10	10	P1P2	0.182202	-0.0035819	10	10
KRT9	P1P2	0.912618	-0.0075633	10	10	P1P2	0.569601	-0.0123518	10	10	P1P2	0.452231	-0.0058161	10	10	P1P2	0.272998	0.0683087	10	10	P1P2	0.622251	0.0341252	10	10	P1P2	0.103247	0.0409681	10	10	P1P2	0.126072	0.0490406	10	10	P1P2	0.946674	0.0256875	10	10	P1P2	0.336004	0.0351752	10	10
KRTAP1-1	P1P2	0.604615	-0.0059826	10	10	P1P2	0.727542	-0.0140165	10	10	P1P2	0.345226	-0.0056047	10	10	P1P2	0.120623	0.0322395	10	10	P1P2	0.101994	0.0445269	10	10	P1P2	0.0465513	0.043688	10	10	P1P2	0.142885	0.0567316	10	10	P1P2	0.255032	0.017776	10	10	P1P2	0.146103	0.0444148	10	10
KRTAP1-3	P1P2	0.269647	-0.0067515	10	10	P1P2	0.991037	0.00493341	10	10	P1P2	0.409901	-0.0091816	10	10	P1P2	0.40251	-0.041924	10	10	P1P2	0.917825	0.015696	10	10	P1P2	0.493785	-0.0070739	10	10	P1P2	0.040779	-0.0508021	10	10	P1P2	0.886686	0.010038	10	10	P1P2	0.18425	-0.0287572	10	10
KRTAP1-4	ENST00000377747.4	0.473536	-0.0200808	9	9	ENST00000377747.4	0.904368	0.00761635	9	9	ENST00000377747.4	0.953001	-0.0072566	9	9	ENST00000377747.4	0.722415	-0.0068181	9	9	ENST00000377747.4	0.484518	-0.0195456	9	9	ENST00000377747.4	0.459958	-0.0113797	9	9	ENST00000377747.4	0.34997	-0.022174	9	9	ENST00000377747.4	0.65695	0.00229027	9	9	ENST00000377747.4	0.449804	-0.0191632	9	9
KRTAP1-5	P1P2	0.80069	0.0375827	10	10	P1P2	0.385092	0.0176583	10	10	P1P2	0.402193	0.0258981	10	10	P1P2	0.711545	-0.0823063	10	10	P1P2	0.490477	0.0149651	10	10	P1P2	0.913488	-0.0234731	10	10	P1P2	0.670168	0.00842477	9	9	P1P2	0.204962	0.0329964	10	10	P1P2	0.594475	0.0131407	9	9
KRTAP10-10	P1P2	0.906639	-0.0011968	10	10	P1P2	0.975119	-0.0148653	10	10	P1P2	0.851429	-0.0119926	10	10	P1P2	0.170407	0.0310603	10	10	P1P2	0.00960613	0.0442331	10	10	P1P2	0.0139897	0.0327079	10	10	P1P2	0.111638	-0.0051571	10	10	P1P2	0.0764224	0.0341617	10	10	P1P2	0.0191108	0.00848727	10	10
KRTAP10-12	ENST00000400365.3	0.549786	0.0126242	10	10	ENST00000400365.3	0.323594	-0.0095659	10	10	ENST00000400365.3	0.913911	-0.0041314	10	10	ENST00000400365.3	0.8722	-0.0107199	10	10	ENST00000400365.3	0.164158	0.0119819	10	10	ENST00000400365.3	0.396312	0.0110044	10	10	ENST00000400365.3	0.755609	0.040173	10	10	ENST00000400365.3	0.793503	0.009098	10	10	ENST00000400365.3	0.561049	-0.0038617	10	10
KRTAP10-3	P1P2	0.0104662	-0.0184917	10	10	P1P2	0.683082	0.0168703	10	10	P1P2	0.149425	-0.0056058	10	10	P1P2	0.394909	0.0354071	10	10	P1P2	0.77113	0.0358487	10	10	P1P2	0.280788	0.032031	10	10	P1P2	0.191417	-0.0050543	10	10	P1P2	0.473691	0.0386442	10	10	P1P2	0.837632	0.00052402	10	10
KRTAP10-4	P1P2	0.0529494	-0.0250378	10	10	P1P2	0.492991	-0.0278351	10	10	P1P2	0.0787941	-0.0295274	10	10	P1P2	0.969453	-0.0245556	10	10	P1P2	0.173492	0.0926267	10	10	P1P2	0.424451	0.0639283	10	10	P1P2	0.111671	-0.0764569	10	10	P1P2	0.648351	0.0346221	10	10	P1P2	0.403742	-0.017675	10	10
KRTAP10-5	P1P2	0.946547	0.00881617	9	9	P1P2	0.897583	0.0160507	9	9	P1P2	0.62915	0.0119399	9	9	P1P2	0.936639	-0.0023388	9	9	P1P2	0.163536	0.0430006	9	9	P1P2	0.274814	0.00425087	9	9	P1P2	0.647929	0.0220556	9	9	P1P2	0.0809033	0.0493603	9	9	P1P2	0.116364	0.0167164	9	9
KRTAP10-7	P1P2	0.212168	-0.0084564	9	9	P1P2	0.844827	0.00496873	9	9	P1P2	0.401437	-0.0059223	9	9	P1P2	0.995523	-0.0122456	9	9	P1P2	0.498749	-0.0211461	9	9	P1P2	0.733736	-0.0149329	9	9	P1P2	0.573433	-0.0229908	9	9	P1P2	0.584319	-0.0151076	9	9	P1P2	0.629761	-0.0365172	9	9
KRTAP10-8	P1P2	0.0406888	-0.0272375	9	9	P1P2	0.261409	-0.0044087	9	9	P1P2	0.0314488	-0.0180303	9	9	P1P2	0.234688	0.00660316	9	9	P1P2	0.165571	0.0316573	9	9	P1P2	0.102669	0.0222203	9	9	P1P2	0.27586	-0.0428982	9	9	P1P2	0.807607	0.00748745	9	9	P1P2	0.607301	-0.0134026	9	9
KRTAP11-1	P1P2	0.184049	0.0182634	9	9	P1P2	0.694087	0.0132445	9	9	P1P2	0.101958	0.0080684	9	9	P1P2	0.75642	-0.0215184	9	9	P1P2	0.468787	-0.0319049	9	9	P1P2	0.520848	-0.0091263	9	9	P1P2	0.317692	0.00396008	9	9	P1P2	0.586571	-0.0161308	9	9	P1P2	0.83859	-0.012568	9	9
KRTAP12-1	ENST00000391617.1	0.39055	0.00797745	9	9	ENST00000391617.1	0.395555	0.00248398	9	9	ENST00000391617.1	0.951258	0.0043382	9	9	ENST00000391617.1	0.159133	0.0127318	9	9	ENST00000391617.1	0.414364	-0.0300573	9	9	ENST00000391617.1	0.732795	0.00685451	9	9	ENST00000391617.1	0.302381	0.00721409	9	9	ENST00000391617.1	0.602016	0.0088302	9	9	ENST00000391617.1	0.631093	0.002881	9	9
KRTAP12-2	ENST00000360770.3	0.488774	0.00078199	9	9	ENST00000360770.3	0.976753	-0.0117569	9	9	ENST00000360770.3	0.531436	-0.0024334	9	9	ENST00000360770.3	0.436685	0.0131888	9	9	ENST00000360770.3	0.0821605	0.0502551	9	9	ENST00000360770.3	0.0772194	0.0293014	9	9	ENST00000360770.3	0.52692	0.0162406	9	9	ENST00000360770.3	0.113725	0.050861	9	9	ENST00000360770.3	0.175629	0.020938	9	9
KRTAP12-3	P1P2	0.122193	0.0245394	10	10	P1P2	0.821886	-0.0040981	10	10	P1P2	0.274231	0.00567203	10	10	P1P2	0.300543	-0.0454428	10	10	P1P2	0.862349	-0.0084026	10	10	P1P2	0.264211	-0.0055495	10	10	P1P2	0.748872	0.0177974	10	10	P1P2	0.853023	-0.0214224	10	10	P1P2	0.939645	-0.0167331	10	10
KRTAP12-4	ENST00000391618.1	0.932701	-0.0016277	10	10	ENST00000391618.1	0.288083	-0.0056767	10	10	ENST00000391618.1	0.603431	-0.0031656	10	10	ENST00000391618.1	0.719493	-0.0258738	10	10	ENST00000391618.1	0.525809	-0.015105	10	10	ENST00000391618.1	0.67197	-0.013582	10	10	ENST00000391618.1	0.464094	0.00141606	10	10	ENST00000391618.1	0.725039	-0.0161464	10	10	ENST00000391618.1	0.630642	-0.0274355	10	10
KRTAP13-1	P1P2	0.578964	-0.0050485	8	8	P1P2	0.192202	-0.0195822	8	8	P1P2	0.278168	-0.0088068	8	8	P1P2	0.847376	-0.0139784	8	8	P1P2	0.904212	0.00845772	8	8	P1P2	0.944103	-0.0153535	8	8	P1P2	0.690474	-0.024192	8	8	P1P2	0.35718	-0.0322182	8	8	P1P2	0.510309	-0.0277031	8	8
KRTAP13-2	P1P2	0.679775	-0.0058953	10	10	P1P2	0.416317	-0.0044228	10	10	P1P2	0.517052	-0.0101835	10	10	P1P2	0.17681	0.0392266	10	10	P1P2	0.387117	-0.0552807	10	10	P1P2	0.927608	0.00347541	10	10	P1P2	0.420789	0.0527846	10	10	P1P2	0.149511	-0.0734415	10	10	P1P2	0.473001	0.00865632	10	10
KRTAP13-3	ENST00000390690.2	0.298726	-0.0130878	9	9	ENST00000390690.2	0.547504	0.00418428	9	9	ENST00000390690.2	0.977924	-0.012092	9	9	ENST00000390690.2	0.336654	0.035658	9	9	ENST00000390690.2	0.951888	-0.0090768	8	8	ENST00000390690.2	0.855195	-0.0059512	8	8	ENST00000390690.2	0.710506	0.0105691	9	9	ENST00000390690.2	0.573861	-0.0002964	9	9	ENST00000390690.2	0.677306	0.0101642	9	9
KRTAP13-4	ENST00000334068.2	0.27061	-0.0111696	10	10	ENST00000334068.2	0.0399168	-0.0232452	10	10	ENST00000334068.2	0.0751293	-0.0148103	10	10	ENST00000334068.2	0.257773	0.0311185	10	10	ENST00000334068.2	0.376976	0.0232787	10	10	ENST00000334068.2	0.137792	0.0197814	10	10	ENST00000334068.2	0.704464	0.0136659	10	10	ENST00000334068.2	0.870233	-0.0198737	10	10	ENST00000334068.2	0.872743	0.00211362	10	10
KRTAP15-1	ENST00000334067.3	0.666281	0.0105719	10	10	ENST00000334067.3	0.929682	0.0122099	10	10	ENST00000334067.3	0.766895	0.0028434	10	10	ENST00000334067.3	0.639604	-0.0130718	10	10	ENST00000334067.3	0.0284595	0.0343644	10	10	ENST00000334067.3	0.298195	0.0174452	10	10	ENST00000334067.3	0.802238	0.00067718	10	10	ENST00000334067.3	0.0771624	0.0643463	10	10	ENST00000334067.3	0.150259	0.0177116	10	10
KRTAP16-1	P1P2	0.69501	-0.0042394	10	10	P1P2	0.873748	0.0198804	10	10	P1P2	0.806586	-0.0039612	10	10	P1P2	0.366793	-0.052886	10	10	P1P2	0.950969	0.0182788	10	10	P1P2	0.393841	-0.0237987	10	10	P1P2	0.131887	-0.057748	10	10	P1P2	0.66364	0.0166371	10	10	P1P2	0.375336	-0.0117136	10	10
KRTAP17-1	P1P2	0.534305	0.0001367	10	10	P1P2	0.536765	0.00736305	10	10	P1P2	0.460479	0.00949778	10	10	P1P2	0.101871	-0.0594468	10	10	P1P2	0.433819	-0.0469809	10	10	P1P2	0.191684	-0.0457323	10	10	P1P2	0.219227	-0.0671419	10	10	P1P2	0.625224	-0.050681	10	10	P1P2	0.362545	-0.0666438	10	10
KRTAP19-1	P1P2	0.74418	-0.0045318	8	8	P1P2	0.447171	0.0229322	9	9	P1P2	0.987165	0.00172744	8	8	P1P2	0.19917	0.0259887	9	9	P1P2	0.827788	-0.0033309	9	9	P1P2	0.501161	0.0162148	9	9	P1P2	0.201117	0.036585	9	9	P1P2	0.737679	0.0515132	9	9	P1P2	0.407013	0.0464983	9	9
KRTAP19-2	ENST00000334055.3	0.991168	-0.0052628	9	9	ENST00000334055.3	0.944378	0.0231522	10	10	ENST00000334055.3	0.740199	-0.0028386	9	9	ENST00000334055.3	0.446676	0.0403509	9	9	ENST00000334055.3	0.635894	-0.0693481	10	10	ENST00000334055.3	0.657784	0.0324589	9	9	ENST00000334055.3	0.564335	0.0315712	9	9	ENST00000334055.3	0.391241	-0.0098684	9	9	ENST00000334055.3	0.926816	0.0131776	9	9
KRTAP19-3	P1P2	0.706521	0.00565578	9	9	P1P2	0.336628	-0.0030004	9	9	P1P2	0.680608	0.00229287	9	9	P1P2	0.658112	-0.0047337	9	9	P1P2	0.0311637	0.0269943	9	9	P1P2	0.173578	0.00763028	9	9	P1P2	0.3747	0.0324217	9	9	P1P2	0.399656	0.0433854	9	9	P1P2	0.210847	0.0305899	9	9
KRTAP19-4	ENST00000334058.2	0.635514	0.00824655	9	9	ENST00000334058.2	0.318839	-0.0015718	9	9	ENST00000334058.2	0.793427	0.00895479	9	9	ENST00000334058.2	0.568132	-0.0465536	9	9	ENST00000334058.2	0.738069	-0.0186049	9	9	ENST00000334058.2	0.6369	-0.0326351	9	9	ENST00000334058.2	0.580355	-0.0409113	9	9	ENST00000334058.2	0.778985	-0.0184745	9	9	ENST00000334058.2	0.642913	-0.0294924	9	9
KRTAP19-5	P1P2	0.493877	0.0045512	10	10	P1P2	0.96086	-0.0037537	10	10	P1P2	0.790552	-0.0050391	10	10	P1P2	0.267409	-0.0169388	10	10	P1P2	0.254004	-0.0545648	10	10	P1P2	0.222598	-0.0466915	10	10	P1P2	0.309556	-0.0648011	10	10	P1P2	0.236205	-0.0456825	10	10	P1P2	0.226569	-0.0605085	10	10
KRTAP19-6	ENST00000334046.5	0.387023	0.0173937	10	10	ENST00000334046.5	0.218658	-0.0154355	10	10	ENST00000334046.5	0.967471	0.00115306	10	10	ENST00000334046.5	0.512283	-0.0133052	10	10	ENST00000334046.5	0.877942	-0.0019414	10	10	ENST00000334046.5	0.611504	-0.0152048	10	10	ENST00000334046.5	0.831539	0.039992	10	10	ENST00000334046.5	0.295482	-0.0485436	10	10	ENST00000334046.5	0.640363	-0.0135264	10	10
KRTAP19-7	ENST00000334849.2	0.69658	0.00611938	9	9	ENST00000334849.2	0.464304	-0.0058709	9	9	ENST00000334849.2	0.990645	-0.0059178	9	9	ENST00000334849.2	0.41228	-0.0022128	9	9	ENST00000334849.2	0.608719	0.0112865	9	9	ENST00000334849.2	0.412299	0.00849131	9	9	ENST00000334849.2	0.347003	0.023491	9	9	ENST00000334849.2	0.889947	0.00211004	9	9	ENST00000334849.2	0.692918	0.0164799	9	9
KRTAP19-8	ENST00000382822.2	0.633393	-0.0055407	10	10	ENST00000382822.2	0.874796	0.00078714	10	10	ENST00000382822.2	0.918383	-0.0005819	10	10	ENST00000382822.2	0.385045	-0.0134053	10	10	ENST00000382822.2	0.536277	-0.0225333	10	10	ENST00000382822.2	0.23416	-0.0195194	10	10	ENST00000382822.2	0.162611	-0.0351352	10	10	ENST00000382822.2	0.694088	-0.0359555	10	10	ENST00000382822.2	0.233123	-0.0389993	10	10
KRTAP2-3	P1P2	0.0831719	-0.0201782	10	10	P1P2	0.654884	-0.004717	10	10	P1P2	0.161945	-0.0136358	10	10	P1P2	0.206655	0.00922258	10	10	P1P2	0.758162	0.00178867	10	10	P1P2	0.510971	-0.0104467	10	10	P1P2	0.75471	-0.0252354	10	10	P1P2	0.714743	-0.0466787	10	10	P1P2	0.724238	-0.0442976	10	10
KRTAP2-4	P1P2	0.98271	0.00636229	9	9	P1P2	0.0289771	0.0531836	10	10	P1P2	0.107169	0.0140717	9	9	P1P2	0.754524	0.0185229	9	9	P1P2	0.39479	-0.0635735	10	10	P1P2	0.877682	0.00100453	9	9	P1P2	0.48758	0.0129913	9	9	P1P2	0.522031	0.0484716	9	9	P1P2	0.464742	0.0299883	9	9
KRTAP20-1	ENST00000334664.2	0.979588	0.00662329	10	10	ENST00000334664.2	0.642551	-0.011165	10	10	ENST00000334664.2	0.581898	-0.0020543	10	10	ENST00000334664.2	0.785811	0.00703869	10	10	ENST00000334664.2	0.191978	0.0215013	10	10	ENST00000334664.2	0.24242	0.0190373	10	10	ENST00000334664.2	0.675687	0.0192246	10	10	ENST00000334664.2	0.418107	0.0189223	10	10	ENST00000334664.2	0.434441	0.0118812	10	10
KRTAP20-2	P1P2	0.46729	-0.0042542	10	10	P1P2	0.316259	-0.0055842	10	10	P1P2	0.281057	-0.0049192	10	10	P1P2	0.635698	-0.0051019	10	10	P1P2	0.457357	0.00935491	10	10	P1P2	0.329659	-0.000749	10	10	P1P2	0.855267	-0.0053726	10	10	P1P2	0.875012	-0.0104116	10	10	P1P2	0.820768	-0.0059042	10	10
KRTAP20-3	ENST00000382826.2	0.577471	0.0190313	9	9	ENST00000382826.2	0.164906	0.0136157	9	9	ENST00000382826.2	0.248533	0.0188111	9	9	ENST00000382826.2	0.698503	-0.0139845	9	9	ENST00000382826.2	0.345558	-0.053864	9	9	ENST00000382826.2	0.26841	-0.0329408	9	9	ENST00000382826.2	0.476501	0.0152471	9	9	ENST00000382826.2	0.714153	-0.0227606	9	9	ENST00000382826.2	0.827862	0.00066405	9	9
KRTAP21-1	ENST00000335093.3	0.0685	0.0199121	9	9	ENST00000335093.3	0.670988	0.00669109	9	9	ENST00000335093.3	0.349441	0.0131602	9	9	ENST00000335093.3	0.946686	0.0124371	9	9	ENST00000335093.3	0.566442	0.00718201	9	9	ENST00000335093.3	0.625346	-0.0081362	9	9	ENST00000335093.3	0.215491	0.0600814	9	9	ENST00000335093.3	0.771815	-0.0015139	9	9	ENST00000335093.3	0.356229	0.028982	9	9
KRTAP21-2	P1P2	0.713786	-0.005856	10	10	P1P2	0.685145	0.00149316	10	10	P1P2	0.858178	-0.0034833	10	10	P1P2	0.672936	0.00504064	10	10	P1P2	0.693856	-0.0092856	10	10	P1P2	0.649845	0.00086058	10	10	P1P2	0.336862	-0.004011	10	10	P1P2	0.926784	-0.0275981	10	10	P1P2	0.533239	-0.0137808	10	10
KRTAP21-3	ENST00000444335.1	0.281763	-0.007926	10	10	ENST00000444335.1	0.775543	0.0147449	10	10	ENST00000444335.1	0.549398	-0.0016031	10	10	ENST00000444335.1	0.765986	-0.0119682	10	10	ENST00000444335.1	0.672156	0.013069	10	10	ENST00000444335.1	0.894938	0.00924827	10	10	ENST00000444335.1	0.379471	-0.0287724	10	10	ENST00000444335.1	0.771682	-0.0007898	10	10	ENST00000444335.1	0.652281	-0.0118552	10	10
KRTAP22-1	ENST00000334680.2	0.44901	-0.007929	10	10	ENST00000334680.2	0.915362	0.00751469	10	10	ENST00000334680.2	0.596213	0.00340582	10	10	ENST00000334680.2	0.844337	-0.0438593	10	10	ENST00000334680.2	0.289763	0.0309763	10	10	ENST00000334680.2	0.74045	0.00819423	10	10	ENST00000334680.2	0.566181	-0.0308697	10	10	ENST00000334680.2	0.152373	0.00778383	10	10	ENST00000334680.2	0.16852	-0.0042263	10	10
KRTAP22-2	ENST00000382830.2	0.918782	-0.0025319	9	9	ENST00000382830.2	0.736424	0.00606217	9	9	ENST00000382830.2	0.797769	0.00560217	9	9	ENST00000382830.2	0.421583	-0.0215204	9	9	ENST00000382830.2	0.766219	0.0299528	9	9	ENST00000382830.2	0.528792	0.0117032	9	9	ENST00000382830.2	0.482412	-0.0194905	9	9	ENST00000382830.2	0.428449	0.0283133	9	9	ENST00000382830.2	0.89017	-0.0057736	9	9
KRTAP23-1	ENST00000334160.4	0.394371	0.013684	10	10	ENST00000334160.4	0.504436	-0.0049343	10	10	ENST00000334160.4	0.550982	0.00675732	10	10	ENST00000334160.4	0.360856	-0.0573465	10	10	ENST00000334160.4	0.687536	-0.0471552	10	10	ENST00000334160.4	0.943874	-0.0452253	10	10	ENST00000334160.4	0.786039	-0.0051535	10	10	ENST00000334160.4	0.968485	-0.0411665	10	10	ENST00000334160.4	0.902706	-0.0149833	10	10
KRTAP24-1	P1P2	0.132752	-0.0303065	10	10	P1P2	0.948026	0.0002788	10	10	P1P2	0.451696	-0.0161446	10	10	P1P2	0.302688	-0.012624	10	10	P1P2	0.339416	-0.0264458	10	10	P1P2	0.94883	-0.008597	10	10	P1P2	0.699528	-0.067224	10	10	P1P2	0.888557	-0.0801632	10	10	P1P2	0.751737	-0.0760118	10	10
KRTAP25-1	ENST00000416044.1	0.174371	-0.0379995	7	7	ENST00000416044.1	0.927427	0.00084692	8	8	ENST00000416044.1	0.464515	-0.0190098	7	7	ENST00000416044.1	0.363213	0.0162346	6	6	ENST00000416044.1	0.4351	0.0140313	7	7	ENST00000416044.1	0.589941	0.00874189	6	6	ENST00000416044.1	0.542278	-0.0378874	7	7	ENST00000416044.1	0.30458	0.019814	8	8	ENST00000416044.1	0.952812	-0.018339	7	7
KRTAP26-1	P1P2	0.849855	0.00489943	10	10	P1P2	0.136079	0.0034891	10	10	P1P2	0.309366	0.0051394	10	10	P1P2	0.519927	-0.0159231	10	10	P1P2	0.863975	0.0107317	10	10	P1P2	0.68521	-0.0054603	10	10	P1P2	0.993626	-0.0272669	10	10	P1P2	0.158441	0.0273291	10	10	P1P2	0.597745	0.00602883	10	10
KRTAP27-1	ENST00000382835.2	0.0486929	0.0182243	10	10	ENST00000382835.2	0.914893	-0.0133922	10	10	ENST00000382835.2	0.261803	0.00392503	10	10	ENST00000382835.2	0.36868	-0.0395989	10	10	ENST00000382835.2	0.585761	0.00991358	10	10	ENST00000382835.2	0.868274	-0.0157615	10	10	ENST00000382835.2	0.380916	0.0115713	10	10	ENST00000382835.2	0.968839	-0.014946	10	10	ENST00000382835.2	0.646311	0.00599575	10	10
KRTAP29-1	ENST00000391353.1	0.533819	0.007329	10	10	ENST00000391353.1	0.459956	0.0007845	10	10	ENST00000391353.1	0.393256	0.00353028	10	10	ENST00000391353.1	0.634328	-0.01676	10	10	ENST00000391353.1	0.72732	0.015405	10	10	ENST00000391353.1	0.953551	0.00360746	10	10	ENST00000391353.1	0.943274	-0.0129982	10	10	ENST00000391353.1	0.594341	0.0256107	10	10	ENST00000391353.1	0.758042	0.0148014	10	10
KRTAP3-1	P1P2	0.338857	0.0133317	10	10	P1P2	0.96734	0.00465863	10	10	P1P2	0.399532	0.00675257	10	10	P1P2	0.681591	-0.0104954	10	10	P1P2	0.895688	-0.0094266	10	10	P1P2	0.673917	-0.0053782	10	10	P1P2	0.629619	0.00987224	10	10	P1P2	0.818705	0.00955675	10	10	P1P2	0.859688	0.00384716	10	10
KRTAP3-2	P1P2	0.403298	-0.0204048	10	10	P1P2	0.534623	-0.0085071	10	10	P1P2	0.479803	-0.0100101	10	10	P1P2	0.254184	0.0467988	10	10	P1P2	0.0501852	0.0376256	10	10	P1P2	0.0780506	0.0387537	10	10	P1P2	0.457171	0.00421019	10	10	P1P2	0.224758	0.0191304	10	10	P1P2	0.229198	0.0237663	10	10
KRTAP3-3	P1P2	0.749017	-0.0010462	9	9	P1P2	0.486175	0.00335057	9	9	P1P2	0.794391	0.00410886	9	9	P1P2	0.792464	-0.0086184	9	9	P1P2	0.0119051	-0.0490196	9	9	P1P2	0.0856845	-0.0188361	9	9	P1P2	0.575346	0.00321808	9	9	P1P2	0.0235257	-0.0525735	9	9	P1P2	0.0874054	-0.0195007	9	9
KRTAP4-1	P1P2	0.818839	-0.0101898	9	9	P1P2	0.742777	-0.0192762	9	9	P1P2	0.859652	-0.0069109	9	9	P1P2	0.173835	0.0400547	9	9	P1P2	0.237031	0.0292518	9	9	P1P2	0.131398	0.0336566	9	9	P1P2	0.111875	0.0287378	9	9	P1P2	0.0914295	0.00235228	9	9	P1P2	0.0495817	0.0151155	9	9
KRTAP4-11	P1P2	0.93717	0.00992125	10	10	P1P2	0.0258415	0.0254706	10	10	P1P2	0.0559204	0.0166044	10	10	P1P2	0.305889	-0.014871	10	10	P1P2	0.0224663	-0.0521478	10	10	P1P2	0.0230171	-0.0320405	10	10	P1P2	0.813009	-0.0305145	10	10	P1P2	0.665467	-0.0092006	10	10	P1P2	0.571681	-0.0128864	10	10
KRTAP4-2	P1P2	0.208292	-0.0078187	10	10	P1P2	0.0444658	-0.0232658	10	10	P1P2	0.0087496	-0.0127967	10	10	P1P2	0.945305	0.00759999	10	10	P1P2	0.0605267	0.0445934	10	10	P1P2	0.148977	0.0223582	10	10	P1P2	0.45735	-0.0256183	10	10	P1P2	0.999292	0.00446801	10	10	P1P2	0.485891	-0.0108338	10	10
KRTAP4-3	P1P2	0.866031	0.00235231	8	8	P1P2	0.748193	0.00621799	8	8	P1P2	0.608914	0.00245382	8	8	P1P2	0.21068	-0.0399802	8	8	P1P2	0.422422	0.0107024	8	8	P1P2	0.325243	-0.03956	8	8	P1P2	0.170635	-0.0189458	8	8	P1P2	0.421156	-0.002907	8	8	P1P2	0.229154	-0.0277257	8	8
KRTAP4-4	P1P2	0.910507	-0.0045753	10	10	P1P2	0.265629	0.0146971	10	10	P1P2	0.418889	0.003857	10	10	P1P2	0.840982	-0.0100152	10	10	P1P2	0.144018	-0.0547643	10	10	P1P2	0.610673	-0.0439353	10	10	P1P2	0.573915	-0.0226956	10	10	P1P2	0.722155	-0.0399757	10	10	P1P2	0.982149	-0.025715	10	10
KRTAP4-5	P1P2	0.629292	0.00349579	10	10	P1P2	0.550297	0.00515231	10	10	P1P2	0.931576	-0.00068	10	10	P1P2	0.0893779	-0.0387003	10	10	P1P2	0.305601	0.00903101	10	10	P1P2	0.548428	-0.0093235	10	10	P1P2	0.149705	-0.043782	10	10	P1P2	0.31367	0.0105831	10	10	P1P2	0.694024	-0.012977	10	10
KRTAP4-6	P1P2	0.554532	-0.0094493	10	10	P1P2	0.486487	-0.0109987	10	10	P1P2	0.242165	-0.0121122	10	10	P1P2	0.303312	0.015712	10	10	P1P2	0.932737	-0.0020284	10	10	P1P2	0.552585	0.0127615	10	10	P1P2	0.769479	0.0124562	10	10	P1P2	0.286424	0.00128141	10	10	P1P2	0.796888	-0.0131439	10	10
KRTAP4-7	ENST00000391417.4	0.223261	0.00167096	10	10	ENST00000391417.4	0.0117527	-0.0145639	10	10	ENST00000391417.4	0.0192568	-0.0045051	10	10	ENST00000391417.4	0.988675	0.00399875	10	10	ENST00000391417.4	0.901888	-0.0013726	10	10	ENST00000391417.4	0.652193	0.0246184	10	10	ENST00000391417.4	0.373563	0.0348171	10	10	ENST00000391417.4	0.013263	-0.0075954	10	10	ENST00000391417.4	0.0828524	-0.0043395	10	10
KRTAP4-9	ENST00000391415.1	0.533235	-0.0156416	10	10	ENST00000391415.1	0.397011	-0.0085503	10	10	ENST00000391415.1	0.296285	-0.0107375	10	10	ENST00000391415.1	0.579706	0.0153324	9	9	ENST00000391415.1	0.973233	0.00060092	10	10	ENST00000391415.1	0.541753	0.0151239	9	9	ENST00000391415.1	0.788657	-0.0410016	10	10	ENST00000391415.1	0.295503	-0.0306723	9	9	ENST00000391415.1	0.678678	-0.0014058	9	9
KRTAP5-1	ENST00000382171.2	0.931172	-0.0057947	10	10	ENST00000382171.2	0.249783	-0.02219	10	10	ENST00000382171.2	0.643702	-0.0161663	10	10	ENST00000382171.2	0.444451	-0.0248191	10	10	ENST00000382171.2	0.554053	0.0268955	10	10	ENST00000382171.2	0.878082	-0.00034	10	10	ENST00000382171.2	0.871433	-0.0583346	10	10	ENST00000382171.2	0.423315	-0.024179	10	10	ENST00000382171.2	0.590565	-0.0373204	10	10
KRTAP5-11	ENST00000398530.1	0.716512	0.0100768	9	9	ENST00000398530.1	0.727864	0.00053585	9	9	ENST00000398530.1	0.927875	0.00141179	9	9	ENST00000398530.1	0.839299	-0.0221587	9	9	ENST00000398530.1	0.838611	-0.0094512	9	9	ENST00000398530.1	0.97046	-0.0229016	9	9	ENST00000398530.1	0.916161	-0.0360137	9	9	ENST00000398530.1	0.374991	-0.0286911	9	9	ENST00000398530.1	0.58671	-0.0089882	9	9
KRTAP5-3	ENST00000399685.1	0.636767	0.016446	10	10	ENST00000399685.1	0.105224	-0.009347	10	10	ENST00000399685.1	0.673101	-0.0029536	10	10	ENST00000399685.1	0.766776	-0.0034098	10	10	ENST00000399685.1	0.0500294	0.0387086	10	10	ENST00000399685.1	0.308359	0.0440627	10	10	ENST00000399685.1	0.10799	0.01852	10	10	ENST00000399685.1	0.525748	-0.0102277	10	10	ENST00000399685.1	0.14817	-0.0069982	10	10
KRTAP5-5	ENST00000399676.2	0.145963	0.0131817	10	10	ENST00000399676.2	0.775769	0.0159766	10	10	ENST00000399676.2	0.216227	0.0124637	10	10	ENST00000399676.2	0.634222	-0.0936271	10	10	ENST00000399676.2	0.637266	-0.0477107	10	10	ENST00000399676.2	0.746054	-0.077304	10	10	ENST00000399676.2	0.902746	-0.069619	10	10	ENST00000399676.2	0.666865	-0.0323735	10	10	ENST00000399676.2	0.992315	-0.03983	10	10
KRTAP5-6	ENST00000382160.1	0.598643	0.00268447	10	10	ENST00000382160.1	0.319697	-0.0066089	10	10	ENST00000382160.1	0.866103	-0.0009113	10	10	ENST00000382160.1	0.825521	0.0113119	10	10	ENST00000382160.1	0.94885	0.011654	10	10	ENST00000382160.1	0.985928	0.0140826	10	10	ENST00000382160.1	0.518263	0.0463358	10	10	ENST00000382160.1	0.632999	-0.0277125	10	10	ENST00000382160.1	0.898014	-0.0101551	10	10
KRTAP5-9	ENST00000528743.2	0.984071	0.0048158	10	10	ENST00000528743.2	0.699212	-0.0032504	10	10	ENST00000528743.2	0.947149	-0.0049717	10	10	ENST00000528743.2	0.76373	-0.011364	10	10	ENST00000528743.2	0.300328	0.0428769	10	10	ENST00000528743.2	0.591078	0.0152827	10	10	ENST00000528743.2	0.735677	0.00942242	10	10	ENST00000528743.2	0.381431	0.0471207	10	10	ENST00000528743.2	0.558655	0.0241849	10	10
KRTAP6-1	ENST00000329122.2	0.810765	-0.0017202	10	10	ENST00000329122.2	0.475905	-0.0041057	10	10	ENST00000329122.2	0.689631	-0.0038535	10	10	ENST00000329122.2	0.598434	0.0227326	10	10	ENST00000329122.2	0.495418	-0.0271857	10	10	ENST00000329122.2	0.905028	0.0089863	10	10	ENST00000329122.2	0.959414	0.0446924	10	10	ENST00000329122.2	0.232479	-0.0215492	10	10	ENST00000329122.2	0.485705	0.0202555	10	10
KRTAP6-2	ENST00000334897.3	0.803892	-0.0062961	10	10	ENST00000334897.3	0.706449	0.00856565	10	10	ENST00000334897.3	0.776424	-0.0025595	10	10	ENST00000334897.3	0.200349	0.0426396	10	10	ENST00000334897.3	0.403219	-0.0220053	10	10	ENST00000334897.3	0.720835	-0.0045143	10	10	ENST00000334897.3	0.149371	0.0299221	10	10	ENST00000334897.3	0.244981	-0.0200823	10	10	ENST00000334897.3	0.995626	0.0118195	10	10
KRTAP6-3	ENST00000391624.1	0.506758	0.0185375	10	10	ENST00000391624.1	0.952381	-0.0088636	10	10	ENST00000391624.1	0.784618	0.00419426	10	10	ENST00000391624.1	0.241658	0.0142998	10	10	ENST00000391624.1	0.917825	0.0160545	10	10	ENST00000391624.1	0.37441	0.0111765	10	10	ENST00000391624.1	0.0507827	0.041775	10	10	ENST00000391624.1	0.794416	-0.0043014	10	10	ENST00000391624.1	0.287179	0.0325535	10	10
KRTAP7-1	P1P2	0.113575	-0.0356141	8	8	P1P2	0.867013	0.0136353	8	8	P1P2	0.393516	-0.0097323	8	8	P1P2	0.86971	-0.0168133	8	8	P1P2	0.0946426	-0.0334289	8	8	P1P2	0.176892	-0.0324171	8	8	P1P2	0.0565827	-0.0429223	8	8	P1P2	0.162359	-0.0241769	8	8	P1P2	0.0841368	-0.0602241	8	8
KRTAP8-1	P1P2	0.458188	0.00450252	10	10	P1P2	0.285075	0.0206106	10	10	P1P2	0.953526	0.00805969	10	10	P1P2	0.767115	0.0236096	10	10	P1P2	0.403053	-0.0091718	10	10	P1P2	0.502433	-0.0032455	10	10	P1P2	0.263912	0.0108258	10	10	P1P2	0.568883	-0.0139209	10	10	P1P2	0.608071	0.00073234	10	10
KRTAP9-1	ENST00000398470.1	0.7458	-0.0040244	10	10	ENST00000398470.1	0.198038	-0.0242745	10	10	ENST00000398470.1	0.293959	-0.0083245	10	10	ENST00000377723.3	0.873677	0.00626109	9	9	ENST00000377723.3	0.471277	0.00979769	9	9	ENST00000398470.1	0.677167	-0.0095191	10	10	ENST00000398470.1	0.247641	-0.0102901	10	10	ENST00000377723.3	0.244968	-0.0385991	9	9	ENST00000398470.1	0.128111	-0.0154196	10	10
KRTAP9-6	ENST00000391355.1	0.990678	0.0143393	10	10	ENST00000391355.1	0.42975	-0.0073414	10	10	ENST00000391355.1	0.679391	0.00706502	10	10	ENST00000391355.1	0.316485	-0.025066	10	10	ENST00000391355.1	0.639272	-0.020979	10	10	ENST00000391355.1	0.374091	-0.0184454	10	10	ENST00000391355.1	0.367634	-0.0124743	10	10	ENST00000391355.1	0.210084	-0.0247505	10	10	ENST00000391355.1	0.136489	-0.0119009	10	10
KRTCAP2	P1P2	0.00397952	-0.0372119	10	10	P1P2	0.00638533	-0.0291018	10	10	P1P2	0.00086588	-0.0308689	10	10	P1P2	0.446833	0.00861386	10	10	P1P2	0.45334	-0.0128246	10	10	P1P2	0.284373	-0.0074409	10	10	P1P2	0.130264	-0.0691742	10	10	P1P2	0.214805	-0.102981	10	10	P1P2	0.165788	-0.0941312	10	10
KRTCAP3	P1P2	0.0991259	-0.018758	9	9	P1P2	0.501225	-0.0287052	9	9	P1P2	0.218033	-0.0220496	9	9	P1P2	0.905083	0.0341533	9	9	P1P2	0.42297	0.0219141	9	9	P1P2	0.737268	0.0141611	9	9	P1P2	0.188449	0.00063263	9	9	P1P2	0.568242	-0.0013897	9	9	P1P2	0.245408	0.00047606	9	9
KRTDAP	P1P2	0.581802	0.00195326	10	10	P1P2	0.997287	0.00686696	10	10	P1P2	0.472094	0.00505778	10	10	P1P2	0.142939	-0.0283439	10	10	P1P2	0.924984	-0.0270697	10	10	P1P2	0.220358	-0.0178617	10	10	P1P2	0.292889	-0.0290378	10	10	P1P2	0.917854	-0.0293462	10	10	P1P2	0.586276	-0.0325994	10	10
KSR1	P1P2	0.508085	0.0161673	10	10	P1P2	0.477553	0.0169569	10	10	P1P2	0.398703	0.00951185	10	10	P1P2	0.696181	-0.0117736	10	10	P1P2	0.29792	-0.0357076	10	10	P1P2	0.401116	-0.0279274	10	10	P1P2	0.752912	0.00404602	10	10	P1P2	0.569184	-0.0076564	10	10	P1P2	0.876246	-0.0042998	10	10
KSR2	P1P2	0.049015	0.020076	10	10	P1P2	0.708758	-0.0241981	10	10	P1P2	0.0588367	0.00011143	10	10	P1P2	0.0666139	-0.102686	10	10	P1P2	0.00714393	-0.0440165	10	10	P1P2	0.00596845	-0.0710109	10	10	P1P2	0.471621	-0.0696035	10	10	P1P2	0.00397483	-0.0888582	10	10	P1P2	0.036619	-0.0678252	10	10
KTI12	P1P2	0.00250086	-0.0437247	10	10	P1P2	0.0103879	-0.0567393	10	10	P1P2	0.00219124	-0.048371	10	10	P1P2	0.286279	-0.0191711	10	10	P1P2	0.341138	-0.0179579	10	10	P1P2	0.863378	-0.0220234	10	10	P1P2	0.00131576	-0.097184	10	10	P1P2	0.0157961	-0.0954193	10	10	P1P2	0.00401369	-0.0945531	10	10
KTN1	P2	0.264357	-0.0078881	10	10	P2	0.598841	-0.0028327	10	10	P2	0.234607	-0.0052166	10	10	P1	0.133239	-0.0520414	10	10	P1	0.490478	-0.0224313	9	9	P2	0.293539	0.0126075	10	10	P1	0.087849	-0.0597525	10	10	P1	0.677986	-0.0555554	10	10	P1	0.229313	-0.0676889	10	10
KXD1	P1P2	0.0794243	-0.0347079	9	9	P1P2	0.00597489	-0.01885	9	9	P1P2	0.00498564	-0.0230066	9	9	P1P2	0.0367779	0.0586101	9	9	P1P2	8.34e-05	0.0708449	9	9	P1P2	0.00020941	0.0643602	9	9	P1P2	0.791874	0.0208831	9	9	P1P2	0.00922038	0.0621772	9	9	P1P2	0.0812813	0.0473594	9	9
KY	P1P2	0.440524	0.00353583	9	9	P1P2	0.328928	0.0151886	9	9	P1P2	0.978922	0.00211867	9	9	P1P2	0.757724	-0.0099504	9	9	P1P2	0.427857	0.00392974	9	9	P1P2	0.819911	0.00629218	9	9	P1P2	0.65242	-0.0121171	9	9	P1P2	0.78126	-0.0046913	9	9	P1P2	0.709127	0.0135632	9	9
KYNU	P1P2	0.135387	-0.0259081	9	9	P1P2	0.146365	0.0131518	9	9	P1P2	0.949764	0.00373974	9	9	P1P2	0.729784	0.0555414	9	9	P1P2	0.465256	0.011907	9	9	P1P2	0.963982	0.0111239	9	9	P1P2	0.337178	-0.0171554	9	9	P1P2	0.395652	0.029119	9	9	P1P2	0.845188	0.00781278	9	9
L1CAM	P1	0.292273	-0.0149096	10	10	P1	0.657233	-0.0073781	10	10	P1	0.469721	-0.0209084	10	10	P2	0.167339	-0.0183168	10	10	P1	0.0322914	-0.0206633	10	10	P1	0.0713854	-0.0303743	10	10	P1	0.079372	-0.0619849	10	10	P1	0.0183101	-0.0610034	10	10	P1	0.00736193	-0.0515805	10	10
L1TD1	P1	0.757984	0.00803041	8	8	P1	0.183002	0.0258754	9	9	P1	0.437176	0.014319	8	8	P1	0.0710812	-0.043567	8	8	P1	0.898816	-0.0534896	9	9	P1	0.312846	-0.0060438	8	8	P1	0.146853	-0.0451082	8	8	P1	0.041276	0.0334994	8	8	P2	0.195052	-0.0106586	10	10
L2HGDH	P1P2	0.00562219	-0.0253514	9	9	P1P2	0.0113588	-0.0321606	9	9	P1P2	0.00263182	-0.0260411	9	9	P1P2	0.293237	-0.0602716	9	9	P1P2	0.166428	-0.0261067	9	9	P1P2	0.126826	-0.0485662	9	9	P1P2	0.00335962	-0.104862	9	9	P1P2	6.88e-05	-0.0779537	9	9	P1P2	9.41e-05	-0.0887481	9	9
L3HYPDH	P1P2	0.568991	-0.0199116	10	10	P1P2	0.727764	0.0174358	10	10	P1P2	0.890426	0.00093912	10	10	P1P2	0.239407	0.0141386	10	10	P1P2	0.458521	-0.0472444	10	10	P1P2	0.600736	0.00427704	10	10	P1P2	0.976751	0.00853807	10	10	P1P2	0.434105	-0.0212421	10	10	P1P2	0.513947	-0.0230365	10	10
L3MBTL1	P2	0.168959	0.0116318	10	10	P2	0.4728	0.00448377	10	10	P2	0.1534	0.0092512	10	10	P2	0.352219	-0.0243001	10	10	P2	0.061588	-0.0096877	10	10	P2	0.074368	-0.0231763	10	10	P1	0.125815	0.0232623	10	10	P2	0.106155	-0.0259124	10	10	P1	0.32307	0.00166246	10	10
L3MBTL2	P1P2	0.259327	-0.0277549	10	10	P1P2	0.448458	1.03e-05	10	10	P1P2	0.121542	-0.0085292	10	10	P1P2	0.417889	-0.0430987	10	10	P1P2	0.995518	-0.022838	10	10	P1P2	0.828336	-0.0564473	10	10	P1P2	0.438151	-0.0771955	10	10	P1P2	0.220939	-0.0306289	10	10	P1P2	0.112359	-0.0627908	10	10
L3MBTL3	P1P2	0.592698	-0.0127048	10	10	P1P2	0.104876	-0.0187295	10	10	P1P2	0.21023	-0.0189277	10	10	P1P2	0.00220809	0.0733721	10	10	P1P2	0.00010652	0.0440724	10	10	P1P2	3.69e-05	0.0544505	10	10	P1P2	0.00246622	0.0656477	10	10	P1P2	0.00879258	0.0473215	10	10	P1P2	0.00046062	0.0465502	10	10
L3MBTL4	P1P2	0.85577	-0.0096106	10	10	P1P2	0.603058	-0.0040279	10	10	P1P2	0.803372	0.00069684	10	10	P1P2	0.131528	-0.0509266	10	10	P1P2	0.608633	0.0180766	10	10	P1P2	0.398958	-0.0078462	10	10	P1P2	0.119295	-0.0672386	10	10	P1P2	0.508994	0.00246036	10	10	P1P2	0.73359	-0.0596167	10	10
LACC1	P1P2	0.612481	-0.0221142	10	10	P1P2	0.985612	0.00224086	10	10	P1P2	0.766895	-0.0064534	10	10	P1P2	0.781607	-0.0131298	10	10	P1P2	0.13515	0.0187876	10	10	P1P2	0.535273	0.0225657	10	10	P1P2	0.903918	-0.0621121	10	10	P1P2	0.159931	0.0484979	10	10	P1P2	0.372311	-0.0281762	10	10
LACE1	P1P2	0.541724	-0.0136745	10	10	P1P2	0.825337	-0.0063311	10	10	P1P2	0.596213	-0.0123487	10	10	P1P2	0.139146	-0.04156	10	10	P1P2	0.156025	-0.0221531	10	10	P1P2	0.0745125	-0.0277148	10	10	P1P2	0.588819	-0.0802727	10	10	P1P2	0.14452	-0.0554382	10	10	P1P2	0.21638	-0.0698518	10	10
LACRT	P1P2	0.128313	0.0117018	10	10	P1P2	0.692547	-0.0211603	10	10	P1P2	0.387854	0.00272403	10	10	P1P2	0.0770803	-0.0561148	10	10	P1P2	0.620894	0.022909	10	10	P1P2	0.325996	-0.0215761	10	10	P1P2	0.417128	-0.0155931	10	10	P1P2	0.959049	-0.0081371	10	10	P1P2	0.629379	-0.0113293	10	10
LACTB	P1P2	0.716546	-0.0023688	10	10	P1P2	0.90622	-0.0017421	10	10	P1P2	0.8294	-0.0032961	10	10	P1P2	0.0802726	0.0349622	10	10	P1P2	0.549015	0.00590535	10	10	P1P2	0.16477	0.0167057	10	10	P1P2	0.201355	0.0334711	10	10	P1P2	0.523723	-0.0134213	10	10	P1P2	0.180846	0.0150602	10	10
LACTB2	P1P2	0.935288	-0.0062503	10	10	P1P2	0.693529	0.00278116	10	10	P1P2	0.875211	0.00241269	10	10	P1P2	0.647873	0.0152873	10	10	P1P2	0.961331	-0.0122778	10	10	P1P2	0.788608	-0.0083048	10	10	P1P2	0.817259	0.0208113	10	10	P1P2	0.778482	-0.012989	10	10	P1P2	0.751062	0.0120464	10	10
LACTBL1	ENST00000426928.2	0.918411	0.0262295	9	9	ENST00000426928.2	0.644035	0.00331149	10	10	ENST00000426928.2	0.69788	0.0101364	9	9	ENST00000426928.2	0.336231	-0.0458159	10	10	ENST00000426928.2	0.152881	-0.0261726	9	9	ENST00000426928.2	0.268815	-0.0158489	9	9	ENST00000426928.2	0.854358	-0.0336924	9	9	ENST00000426928.2	0.635424	0.00141122	10	10	ENST00000426928.2	0.948685	-0.0196428	9	9
LAD1	P1P2	0.303976	0.0047753	9	9	P1P2	0.895487	0.00125694	9	9	P1P2	0.299308	-0.0012228	9	9	P1P2	0.266581	-0.0130779	10	10	P1P2	0.74962	0.0123186	9	9	P1P2	0.173874	-0.0201624	9	9	P1P2	0.893498	-0.0184011	10	10	P1P2	0.922206	0.00815174	9	9	P1P2	0.358187	-0.0427231	9	9
LAG3	P1P2	0.996641	-0.0223924	9	9	P1P2	0.48764	0.0120305	9	9	P1P2	0.439103	-0.0089164	9	9	P1P2	0.225787	0.116212	9	9	P1P2	0.670192	0.020227	9	9	P1P2	0.701739	0.0637425	9	9	P1P2	0.233332	0.0541643	9	9	P1P2	0.195124	0.0211985	9	9	P1P2	0.131782	0.0394873	9	9
LAGE3	P1P2	0.171314	-0.0540591	9	9	P1P2	0.0280837	-0.0481681	9	9	P1P2	0.0681081	-0.0511136	9	9	P1P2	0.73565	-0.0436526	9	9	P1P2	0.832527	0.00176665	9	9	P1P2	0.850164	-0.0335567	9	9	P1P2	0.257008	-0.166984	9	9	P1P2	0.06923	-0.133505	9	9	P1P2	0.145773	-0.150245	9	9
LAIR1	P1P2	0.0488452	0.0269239	10	10	P1P2	0.286744	0.00759396	10	10	P1P2	0.0288157	0.0174011	10	10	P1P2	0.00321933	0.0565341	10	10	P1P2	0.946143	-0.0171641	10	10	P1P2	0.0551822	0.0182642	10	10	P1P2	8.15e-06	0.0953319	10	10	P1P2	0.266321	-0.0126448	10	10	P1P2	0.00130078	0.0625253	10	10
LAIR2	P1P2	0.712904	-0.0053142	10	10	P1P2	0.162996	-0.0155837	10	10	P1P2	0.490934	-0.0051034	10	10	P1P2	0.346281	-0.0464276	10	10	P1P2	0.365746	0.00510817	10	10	P1P2	0.935856	-0.001323	10	10	P1P2	0.266259	-0.0176746	10	10	P1P2	0.744212	-0.0359071	10	10	P1P2	0.761201	-0.0298963	10	10
LALBA	ENST00000301046.2	0.369575	0.00419254	10	10	ENST00000301046.2	0.0462	-0.0301095	10	10	ENST00000301046.2	0.115799	-0.0095279	10	10	ENST00000301046.2	0.350461	-0.022791	10	10	ENST00000301046.2	0.755688	-0.0155493	10	10	ENST00000301046.2	0.369014	-0.0312774	10	10	ENST00000301046.2	0.682731	0.0134761	10	10	ENST00000301046.2	0.132543	-0.0398707	10	10	ENST00000301046.2	0.428541	-0.0387148	10	10
LAMA1	P1P2	0.725181	-0.0060667	10	10	P1P2	0.950851	0.0247484	10	10	P1P2	0.614434	0.0061023	10	10	P1P2	0.429193	0.0102528	10	10	P1P2	0.924045	0.0152786	10	10	P1P2	0.871074	0.0195097	10	10	P1P2	0.41968	0.0448071	10	10	P1P2	0.341742	-0.01662	10	10	P1P2	0.331115	0.0293083	10	10
LAMA2	P1P2	0.151369	0.0202349	10	10	P1P2	0.769887	0.00462267	10	10	P1P2	0.227789	0.0142691	10	10	P1P2	0.204379	-0.0142527	10	10	P1P2	0.926276	-0.0265694	10	10	P1P2	0.347917	-0.012832	10	10	P1P2	0.894668	-0.0065827	10	10	P1P2	0.881313	-0.0168833	10	10	P1P2	0.659561	-0.017511	10	10
LAMA3	ENST00000313654.9	0.212111	-0.0937687	9	9	ENST00000313654.9	0.182183	-0.0878166	9	9	ENST00000313654.9	0.193622	-0.0907926	9	9	ENST00000313654.9	0.667045	0.02767	9	9	ENST00000313654.9	0.647859	0.00278564	8	8	ENST00000313654.9	0.449849	-0.0090851	8	8	ENST00000313654.9	0.0591924	-0.159836	9	9	ENST00000313654.9	0.0253667	-0.172287	9	9	ENST00000313654.9	0.0339732	-0.166061	9	9
LAMA4	P1P2	0.450695	-0.0165	10	10	P1P2	0.575233	-0.0280702	10	10	P1P2	0.857479	-0.0252076	10	10	P1P2	0.695962	-0.0640301	10	10	P1P2	0.012916	-0.0459106	10	10	P1P2	0.0401393	-0.0526896	10	10	P1P2	0.726997	-0.139003	10	10	P1P2	0.0404634	-0.108248	10	10	P1P2	0.148337	-0.116882	10	10
LAMA5	P1P2	0.26823	-0.00814	9	9	P1P2	0.0401118	0.0282855	9	9	P1P2	0.371609	0.00470845	9	9	P1P2	0.510278	0.014381	9	9	P1P2	0.106204	-0.0247952	9	9	P1P2	0.520442	-0.0134671	9	9	P1P2	0.973127	-0.0235404	9	9	P1P2	0.909086	-0.0068473	9	9	P1P2	0.90327	0.00462695	9	9
LAMB1	P1P2	0.478507	-0.0519984	10	10	P1P2	0.0267914	-0.0742833	10	10	P1P2	0.0765486	-0.0581662	10	10	P1P2	0.0204387	-0.0520475	10	10	P1P2	0.0419453	0.0744112	10	10	P1P2	0.911607	0.0109119	10	10	P1P2	0.0069046	-0.165235	10	10	P1P2	0.708017	-0.0839026	10	10	P1P2	0.0715087	-0.133431	10	10
LAMB2	P1P2	0.295538	-0.0223696	10	10	P1P2	0.71162	-0.028091	10	10	P1P2	0.376387	-0.0224987	10	10	P1P2	0.171284	0.0176184	10	10	P1P2	0.960389	0.0183579	10	10	P1P2	0.360544	0.0154407	10	10	P1P2	0.742153	-0.0143934	10	10	P1P2	0.31738	-0.0203569	10	10	P1P2	0.76075	-0.0331386	10	10
LAMB3	P1P2	0.250136	-0.0591552	10	10	P1P2	0.379776	-0.0561442	10	10	P1P2	0.262687	-0.0622583	10	10	P1P2	0.4279	0.0371064	10	10	P1P2	0.674207	0.00778857	10	10	P1P2	0.48207	0.0199407	10	10	P1P2	0.614463	-0.103136	10	10	P1P2	0.691577	-0.106717	10	10	P1P2	0.911866	-0.11052	10	10
LAMB4	P1P2	0.846495	0.00596736	10	10	P1P2	0.777129	0.00899771	10	10	P1P2	0.832176	0.00774275	10	10	P1P2	0.393596	0.0109285	10	10	P1P2	0.507272	-0.0099133	10	10	P1P2	0.390888	-0.0002495	10	10	P1P2	0.252024	0.0114889	10	10	P1P2	0.440479	-0.0013704	10	10	P1P2	0.286241	-0.014812	10	10
LAMC1	P1P2	0.12537	-0.0200976	10	10	P1P2	0.474168	0.00548107	10	10	P1P2	0.530571	-0.0045721	10	10	P1P2	0.870337	-0.0021144	10	10	P1P2	0.418269	-0.0358691	10	10	P1P2	0.52827	-0.0291817	10	10	P1P2	0.132419	-0.0323139	10	10	P1P2	0.736612	-0.0163421	10	10	P1P2	0.355558	-0.0249013	10	10
LAMC2	P1P2	0.463763	-0.0046267	10	10	P1P2	0.169786	-0.0286897	10	10	P1P2	0.211311	-0.020117	10	10	P1P2	0.805546	-0.0060844	10	10	P1P2	0.164876	0.0364655	10	10	P1P2	0.263072	0.0209223	10	10	P1P2	0.619671	-0.0050278	10	10	P1P2	0.700108	-0.0144228	10	10	P1P2	0.924567	0.0120231	10	10
LAMC3	P1P2	0.355919	0.00421132	9	9	P1P2	0.671101	-0.0028679	9	9	P1P2	0.462949	0.00614298	9	9	P1P2	0.712514	0.024961	9	9	P1P2	0.838855	0.00260159	9	9	P1P2	0.487932	-0.0038017	9	9	P1P2	0.353519	0.039961	9	9	P1P2	0.500763	0.0153387	9	9	P1P2	0.438643	0.0291785	9	9
LAMP1	P1P2	0.838859	0.0103791	10	10	P1P2	0.0680821	-0.0197693	10	10	P1P2	0.348723	-0.006173	10	10	P1P2	0.931661	0.0180981	10	10	P1P2	0.201981	0.0336451	10	10	P1P2	0.300127	0.0164571	10	10	P1P2	0.653128	0.0264286	10	10	P1P2	0.872913	0.0122284	10	10	P1P2	0.60001	-0.0190274	10	10
LAMP2	P1P2	0.64906	-0.007518	10	10	P1P2	0.453696	-0.0068809	10	10	P1P2	0.563531	-0.0156428	10	10	P1P2	0.397213	-0.0289792	10	10	P1P2	0.433732	-0.0232566	10	10	P1P2	0.199774	-0.0224582	10	10	P1P2	0.136423	-0.0557519	10	10	P1P2	0.0841683	-0.0362438	10	10	P1P2	0.0832737	-0.0437228	10	10
LAMP3	P1P2	0.578662	0.00878598	10	10	P1P2	0.0497707	0.0165789	10	10	P1P2	0.071605	0.0131667	10	10	P1P2	0.233669	0.0521407	10	10	P1P2	0.266901	-0.0271252	10	10	P1P2	0.862446	-0.0118045	10	10	P1P2	0.043411	0.0512275	10	10	P1P2	0.551843	-0.0216166	10	10	P1P2	0.186414	0.0211076	10	10
LAMP5	P1P2	0.187594	-0.0257694	10	10	P1P2	0.237121	0.00338103	10	10	P1P2	0.615477	-0.0054954	10	10	P1P2	0.398451	0.00273565	10	10	P1P2	0.0239549	-0.0756076	10	10	P1P2	0.310475	-0.0189716	10	10	P1P2	0.761126	0.0162147	10	10	P1P2	0.100302	-0.0896424	10	10	P1P2	0.270863	-0.0632746	10	10
LAMTOR1	P1P2	0.00032848	-0.0507624	10	10	P1P2	0.00951987	-0.0303765	10	10	P1P2	0.00033025	-0.0306852	10	10	P1P2	0.192412	0.0706943	10	10	P1P2	0.34679	0.0400602	10	10	P1P2	0.177086	0.040729	10	10	P1P2	0.00224417	-0.0633276	10	10	P1P2	0.105675	-0.0390285	10	10	P1P2	0.0121168	-0.0647988	10	10
LAMTOR2	P1P2	1.02e-05	-0.0805062	10	10	P1P2	0.00011807	-0.0704529	10	10	P1P2	6.97e-06	-0.0740059	10	10	P1P2	9.85e-05	0.0984625	10	10	P1P2	2.6e-05	0.0900643	10	10	P1P2	3.08e-06	0.0870199	10	10	P1P2	0.702817	-0.0851293	10	10	P1P2	0.0713331	-0.0622894	10	10	P1P2	0.765947	-0.0761865	10	10
LAMTOR3	P1P2	0.00047535	-0.0691645	10	10	P1P2	0.00044665	-0.0900924	10	10	P1P2	4.64e-05	-0.0796284	10	10	P1P2	0.0165298	0.0515923	9	9	P1P2	0.166906	0.0189387	9	9	P1P2	0.0222106	0.0405023	9	9	P1P2	0.0804931	-0.133878	10	10	P1P2	0.0510713	-0.185071	10	10	P1P2	0.0862169	-0.159474	10	10
LAMTOR4	P1P2	0.0303868	-0.0854323	10	10	P1P2	0.0120875	-0.091475	10	10	P1P2	0.0226595	-0.0884537	10	10	P1P2	0.0358363	0.037225	10	10	P1P2	0.391105	0.0102316	10	10	P1P2	0.0561296	0.0237283	10	10	P1P2	0.188915	-0.0631085	10	10	P1P2	0.009874	-0.161904	10	10	P1P2	0.0881885	-0.135408	10	10
LAMTOR5	P1P2	8.58e-05	-0.100102	10	10	P1P2	5.2e-07	-0.0963461	10	10	P1P2	1.45e-06	-0.0982241	10	10	P1P2	0.0348314	0.0779899	10	10	P1P2	0.0625395	0.0421475	10	10	P1P2	0.0179128	0.0481563	10	10	P1P2	0.00026093	-0.144253	10	10	P1P2	0.00122088	-0.196226	10	10	P1P2	0.00025512	-0.170239	10	10
LANCL1	P1P2	0.970026	-0.0086856	9	9	P1P2	0.0218008	-0.0303891	9	9	P1P2	0.0411293	-0.015962	9	9	P1P2	0.895459	-0.0083308	9	9	P1P2	0.176181	0.0729435	9	9	P1P2	0.183153	0.00795422	9	9	P1P2	0.654783	-0.0261333	9	9	P1P2	0.929146	-0.0031828	9	9	P1P2	0.785772	-0.0146581	9	9
LANCL2	P1P2	0.380723	-0.0198096	10	10	P1P2	0.697899	-0.0015226	10	10	P1P2	0.35209	-0.0066579	10	10	P1P2	0.559704	0.00936505	10	10	P1P2	0.712832	-0.033216	10	10	P1P2	0.93727	-0.0272905	10	10	P1P2	0.295749	-0.0327641	10	10	P1P2	0.87233	-0.0451778	10	10	P1P2	0.823073	-0.0444745	10	10
LANCL3	P1P2	0.482142	-0.0126471	9	9	P1P2	0.103865	-0.027582	9	9	P1P2	0.104738	-0.018151	9	9	P1P2	0.0800429	0.0685073	10	10	P1P2	0.324393	0.0275914	9	9	P1P2	0.179176	0.0189041	9	9	P1P2	0.28944	0.0640111	10	10	P1P2	0.396086	-0.0177017	9	9	P1P2	0.991774	-0.0179084	9	9
LAP3	P1P2	0.691298	-0.0100577	10	10	P1P2	0.094949	-0.0244539	10	10	P1P2	0.351476	-0.0231244	10	10	P1P2	0.534318	0.0163284	10	10	P1P2	0.976062	-0.0355616	10	10	P1P2	0.714189	0.00181268	10	10	P1P2	0.971206	0.00878842	10	10	P1P2	0.0543424	-0.0762964	10	10	P1P2	0.170822	-0.0421347	10	10
LAPTM4A	P1P2	0.932231	-0.0006421	10	10	P1P2	0.202924	-0.000447	10	10	P1P2	0.268288	0.00052041	10	10	P1P2	0.136129	0.044264	10	10	P1P2	0.821426	0.0313458	10	10	P1P2	0.249538	0.0371216	10	10	P1P2	0.0881796	0.0529702	10	10	P1P2	0.287227	0.0313633	10	10	P1P2	0.0745428	0.0438526	10	10
LAPTM4B	P1P2	0.675445	-0.007336	10	10	P1P2	0.160207	-0.0219522	10	10	P1P2	0.279868	-0.0162288	10	10	P1P2	0.337943	0.0346157	10	10	P1P2	0.415301	0.0106712	10	10	P1P2	0.289471	0.013631	10	10	P1P2	0.664262	0.024455	10	10	P1P2	0.464425	-0.0176957	10	10	P1P2	0.937523	0.0103116	10	10
LAPTM5	P1P2	0.227961	0.00554285	10	10	P1P2	0.176265	-0.029642	10	10	P1P2	0.391287	0.00698533	10	10	P1P2	6.82e-05	-0.0707725	10	10	P1P2	0.0651869	-0.0926756	10	10	P1P2	0.00033499	-0.0757889	10	10	P1P2	0.00319362	-0.0846777	10	10	P1P2	9.64e-05	-0.103885	10	10	P1P2	7.06e-05	-0.0836518	10	10
LARGE	P1P2	0.839321	-0.0074054	10	10	P1P2	0.88354	0.00477824	10	10	P1P2	0.983554	0.00600017	10	10	P1P2	0.241065	-0.034768	10	10	P1P2	0.72488	-0.0200276	10	10	P1P2	0.596001	-0.0323725	10	10	P1P2	0.213619	-0.0291458	10	10	P1P2	0.936077	-0.0340579	10	10	P1P2	0.369776	-0.0245192	10	10
LARP1	ENST00000336314.4	0.290177	-0.0368127	10	10	ENST00000336314.4	0.691456	-0.0149126	10	10	ENST00000336314.4	0.401859	-0.0291912	10	10	ENST00000336314.4	0.593923	-0.0196967	10	10	ENST00000336314.4	0.461483	0.0136423	10	10	ENST00000336314.4	0.461804	0.00557798	10	10	ENST00000336314.4	0.681103	-0.0679289	10	10	ENST00000336314.4	0.626063	-0.0123035	10	10	ENST00000336314.4	0.918449	-0.0292895	10	10
LARP1B	P1P2	0.902304	-0.0104941	10	10	P1P2	0.118057	-0.0169117	10	10	P1P2	0.176757	-0.0122885	10	10	P1P2	0.800971	-0.0148426	10	10	P1P2	0.110304	0.0376198	10	10	P1P2	0.538009	0.0138127	10	10	P1P2	0.33345	-0.0175262	10	10	P1P2	0.770211	-0.0076775	10	10	P1P2	0.561848	-0.0053362	10	10
LARP4	P1P2	0.190568	-0.0163879	9	9	P1P2	0.616485	-0.0034268	9	9	P1P2	0.221558	-0.0058672	9	9	P1P2	0.280194	0.00391139	9	9	P1P2	0.610029	0.00498865	9	9	P1P2	0.300298	0.00445002	9	9	P1P2	0.918018	-0.0065946	9	9	P1P2	0.531812	-0.0084911	9	9	P1P2	0.543416	-0.0103713	9	9
LARP4B	ENST00000316157.3	0.923534	-0.004332	10	10	ENST00000316157.3	0.877359	-0.0038879	10	10	ENST00000316157.3	0.884803	0.00309785	10	10	ENST00000316157.3	0.892737	-0.0133829	10	10	ENST00000316157.3	0.936851	0.00505552	10	10	ENST00000316157.3	0.942459	-0.005697	10	10	ENST00000316157.3	0.974273	-0.0175181	10	10	ENST00000316157.3	0.967069	-0.0092318	10	10	ENST00000316157.3	0.863414	0.0132102	10	10
LARP6	P1P2	0.731959	-0.0072005	10	10	P1P2	0.1795	-0.0119711	10	10	P1P2	0.229624	-0.0062642	10	10	P1P2	0.157993	-0.0100837	10	10	P1P2	0.846345	0.0139726	10	10	P1P2	0.440088	-0.009413	10	10	P1P2	0.153633	-0.0341531	10	10	P1P2	0.35644	-0.0200634	10	10	P1P2	0.187503	-0.0271083	10	10
LARP7	P1P2	0.124207	-0.0081086	10	10	P1P2	0.0294917	-0.0284649	10	10	P1P2	0.0180089	-0.0219472	10	10	P1P2	0.257711	-0.0599797	10	10	P1P2	0.0426355	-0.0698343	10	10	P1P2	0.0848917	-0.064907	10	10	P1P2	0.0923392	-0.106568	10	10	P1P2	0.00137182	-0.125552	10	10	P1P2	0.00704244	-0.11606	10	10
LARS	P1P2	0.00018779	-0.0778064	10	10	P1P2	8.82e-06	-0.0783588	10	10	P1P2	2.95e-05	-0.0768291	10	10	P1P2	0.138515	-0.0684544	10	10	P1P2	0.0353674	-0.0769723	10	10	P1P2	0.0227506	-0.0605498	10	10	P1P2	5.07e-05	-0.199201	10	10	P1P2	1.04e-06	-0.236746	10	10	P1P2	7.21e-07	-0.217085	10	10
LARS2	P1P2	2.47e-05	-0.118035	10	10	P1P2	0.00023846	-0.129806	10	10	P1P2	1.08e-05	-0.123921	10	10	P1P2	0.998584	0.00132405	10	10	P1P2	0.406721	0.0151908	10	10	P1P2	0.921721	0.0186076	10	10	P1P2	1.08e-05	-0.262064	10	10	P1P2	0.00035177	-0.24697	10	10	P1P2	2.23e-05	-0.254517	10	10
LAS1L	P1P2	3.41e-06	-0.115861	10	10	P1P2	1.88e-05	-0.150062	10	10	P1P2	3.91e-06	-0.132962	10	10	P1P2	0.875765	0.0725972	9	9	P1P2	0.240926	0.052292	8	8	P1P2	0.184888	0.0390432	8	8	P1P2	7.75e-07	-0.190407	10	10	P1P2	1.42e-05	-0.238439	10	10	P1P2	9.12e-07	-0.206414	10	10
LASP1	P1P2	0.050968	-0.0204915	10	10	P1P2	0.0401891	-0.0223203	10	10	P1P2	0.0121385	-0.0189473	10	10	P1P2	0.950602	-0.0115844	10	10	P1P2	0.499729	0.002185	10	10	P1P2	0.820951	-0.0057128	10	10	P1P2	0.170637	-0.0604435	10	10	P1P2	0.085398	-0.0445474	10	10	P1P2	0.0238893	-0.038226	10	10
LAT	P1P2	0.442481	0.00820495	10	10	P1P2	0.0102997	0.0219506	10	10	P1P2	0.0211041	0.0157086	10	10	P1P2	0.287953	-0.0467885	10	10	P1P2	0.0249877	-0.0430205	10	10	P1P2	0.0126951	-0.0301699	10	10	P1P2	0.810141	-0.0286851	10	10	P1P2	0.988312	0.00186538	10	10	P1P2	0.822612	-0.0215676	10	10
LAT2	P1P2	0.30055	-0.0223322	10	10	P1P2	0.148409	0.0252898	10	10	P1P2	0.273191	0.00659125	10	10	P1P2	0.429539	-0.0469157	10	10	P1P2	0.92381	-0.0257479	10	10	P1P2	0.599087	-0.0427591	10	10	P1P2	0.391784	-0.0635965	10	10	P1P2	0.262709	0.0243627	10	10	P1P2	0.796888	-0.01549	10	10
LATS1	P1P2	0.211734	-0.008751	10	10	P1P2	0.509831	-0.0022949	10	10	P1P2	0.19418	0.001358	10	10	P1P2	0.369626	-0.0702007	10	10	P1P2	0.416656	-0.0580466	10	10	P1P2	0.499981	-0.0721579	10	10	P1P2	0.21134	-0.110417	10	10	P1P2	0.234919	-0.0738589	10	10	P1P2	0.264594	-0.0971972	10	10
LATS2	P1P2	0.554334	-0.0058275	10	10	P1P2	0.581904	-0.0011155	10	10	P1P2	0.395067	-0.0012919	10	10	P1P2	0.260457	0.0393163	10	10	P1P2	0.729652	-0.013267	10	10	P1P2	0.302901	0.00887228	10	10	P1P2	0.438151	0.0299362	10	10	P1P2	0.987249	-0.0074904	10	10	P1P2	0.680071	0.00201057	10	10
LAX1	P1P2	0.930114	-0.0334797	10	10	P1P2	0.133191	-0.0340136	10	10	P1P2	0.453838	-0.0328572	10	10	P1P2	0.146647	-0.0262114	10	10	P1P2	0.782232	0.00929534	10	10	P1P2	0.274361	-0.0072886	10	10	P1P2	0.127248	-0.121314	10	10	P1P2	0.187702	-0.0665071	10	10	P1P2	0.134626	-0.102489	10	10
LAYN	P1P2	0.533332	-0.0175209	10	10	P1P2	0.796001	-0.0041711	10	10	P1P2	0.604465	-0.0058702	10	10	P1P2	0.44595	-0.0024298	10	10	P1P2	0.678855	-0.0204729	10	10	P1P2	0.327019	-0.0232506	10	10	P1P2	0.630881	-0.0151268	10	10	P1P2	0.688959	-0.0280143	10	10	P1P2	0.558456	-0.0128103	10	10
LBH	P1P2	0.903475	-0.0009778	10	10	P1P2	0.674962	0.00433005	10	10	P1P2	0.884335	-0.0014232	10	10	P1P2	0.43248	-0.021869	10	10	P1P2	0.402056	-0.0103139	10	10	P1P2	0.287586	-0.0272411	10	10	P1P2	0.311957	-0.0303753	10	10	P1P2	0.875595	-0.0270564	10	10	P1P2	0.483668	-0.0229033	10	10
LBP	P1P2	0.934347	-0.0007516	10	10	P1P2	0.943908	0.00183802	10	10	P1P2	0.997515	0.00189493	10	10	P1P2	0.551572	-0.0167805	10	10	P1P2	0.352119	0.0372772	10	10	P1P2	0.688699	-0.0106085	10	10	P1P2	0.60297	-0.0161789	10	10	P1P2	0.268427	0.00260009	10	10	P1P2	0.85271	-0.006779	10	10
LBR	P1P2	0.700481	-0.0135236	10	10	P1P2	0.203238	-0.023237	10	10	P1P2	0.381368	-0.0230535	10	10	P1P2	0.0218957	-0.0629538	10	10	P1P2	0.135885	-0.0568872	10	10	P1P2	0.0250172	-0.0547781	10	10	P1P2	0.00170901	-0.0706696	10	10	P1P2	0.00520077	-0.071682	10	10	P1P2	0.00067134	-0.0679313	10	10
LBX1	P1P2	0.408981	-0.0079808	10	10	P1P2	0.29847	-0.0210958	10	10	P1P2	0.137894	-0.0143594	10	10	P1P2	0.660036	0.0110979	10	10	P1P2	0.890078	-0.0105811	10	10	P1P2	0.775633	0.00955741	10	10	P1P2	0.618628	-0.0066119	10	10	P1P2	0.177694	-0.0363857	10	10	P1P2	0.24627	-0.0078389	10	10
LBX2	P1P2	0.60875	0.00503341	10	10	P1P2	0.509546	0.00535352	10	10	P1P2	0.863071	0.00252074	10	10	P1P2	0.521559	-0.0379921	10	10	P1P2	0.220601	-0.0237188	10	10	P1P2	0.335427	-0.0377049	10	10	P1P2	0.390477	-0.0287239	10	10	P1P2	0.358063	-0.0398025	10	10	P1P2	0.333184	-0.0276936	10	10
LCA5	P1P2	0.531585	-0.0022718	10	10	P1P2	0.332881	-0.0222793	10	10	P1P2	0.273581	-0.0064196	10	10	P1P2	0.0514894	-0.0446573	10	10	P1P2	0.842181	-0.0786024	10	10	P1P2	0.172565	-0.079907	10	10	P1P2	0.0205639	-0.0984341	10	10	P1P2	0.208367	-0.0643184	10	10	P1P2	0.0302547	-0.0647653	10	10
LCA5L	P1P2	0.278077	-0.0130695	10	10	P1P2	0.998113	-0.0095327	10	10	P1P2	0.312766	-0.0105255	10	10	P1P2	0.10184	-0.0213365	10	10	P1P2	0.894636	-0.0388908	10	10	P1P2	0.176611	-0.0251037	10	10	P1P2	0.624794	-0.0366516	10	10	P1P2	0.901197	-0.0364245	10	10	P1P2	0.348048	-0.048467	10	10
LCAT	P1P2	0.481082	-0.0047166	10	10	P1P2	0.477553	0.015792	10	10	P1P2	0.690069	-0.0020338	10	10	P1P2	0.165393	-0.0068696	10	10	P1P2	0.380579	-0.0145113	10	10	P1P2	0.280921	0.00131126	10	10	P1P2	0.849003	0.0078827	10	10	P1P2	0.043018	0.0311297	10	10	P1P2	0.273581	0.0129323	10	10
LCE1A	P1P2	0.0683582	0.003505	10	10	P1P2	0.235425	-0.0060214	10	10	P1P2	0.596008	0.00149212	10	10	P1P2	0.73125	-0.0331282	10	10	P1P2	0.709198	-0.0386961	10	10	P1P2	0.959455	-0.0154342	10	10	P1P2	0.697338	0.0141526	10	10	P1P2	0.52276	-0.0421892	10	10	P1P2	0.838558	-0.0326971	10	10
LCE1B	ENST00000360090.3	0.466922	0.00916146	9	9	ENST00000360090.3	0.307559	0.0190877	10	10	ENST00000360090.3	0.859407	0.00636952	9	9	ENST00000360090.3	0.808726	0.013729	9	9	ENST00000360090.3	0.849472	-0.009069	10	10	ENST00000360090.3	0.6454	-0.0026777	9	9	ENST00000360090.3	0.736571	0.0269408	9	9	ENST00000360090.3	0.18406	-0.0007605	10	10	ENST00000360090.3	0.807715	0.00750869	9	9
LCE1C	P1P2	0.537032	-0.006808	10	10	P1P2	0.550396	-0.0069118	10	10	P1P2	0.856315	-0.0053282	10	10	P1P2	0.761138	0.0115211	10	10	P1P2	0.129227	0.0464084	10	10	P1P2	0.345942	0.0399502	10	10	P1P2	0.445881	0.0153309	10	10	P1P2	0.205227	0.0191459	10	10	P1P2	0.143004	0.0236083	10	10
LCE1D	P1P2	0.927059	0.00197163	10	10	P1P2	0.984669	0.00551718	10	10	P1P2	0.770521	0.00464495	10	10	P1P2	0.471952	0.0527166	10	10	P1P2	0.523113	0.00543882	10	10	P1P2	0.426517	0.0303762	10	10	P1P2	0.206835	0.0546977	10	10	P1P2	0.564375	0.0210031	10	10	P1P2	0.31501	0.0425273	10	10
LCE1E	P1P2	0.737084	0.00967926	10	10	P1P2	0.792809	0.00323795	10	10	P1P2	0.917441	0.00327592	10	10	P1P2	0.813682	0.0304017	10	10	P1P2	0.436254	-0.0115653	10	10	P1P2	0.624663	-0.000965	10	10	P1P2	0.475547	0.032637	10	10	P1P2	0.674415	0.0179394	10	10	P1P2	0.84528	0.0153407	10	10
LCE1F	P1P2	0.787461	0.00529594	10	10	P1P2	0.131367	-0.0158118	10	10	P1P2	0.35594	-0.0023865	10	10	P1P2	0.994927	0.00544132	10	10	P1P2	0.376497	0.0440402	10	10	P1P2	0.789521	0.0186011	10	10	P1P2	0.81565	0.00738598	10	10	P1P2	0.996104	-0.0163839	10	10	P1P2	0.967733	-0.0092385	10	10
LCE2A	P1P2	0.536447	0.00449884	10	10	P1P2	0.883773	-0.0113647	10	10	P1P2	0.766668	-0.0093337	10	10	P1P2	0.540463	0.0121554	10	10	P1P2	0.576645	0.0304511	10	10	P1P2	0.910197	0.0252093	10	10	P1P2	0.740588	0.00194583	10	10	P1P2	0.571798	-0.0076309	10	10	P1P2	0.941295	0.00413049	10	10
LCE2B	ENST00000417924.2	0.339082	0.0125963	8	8	ENST00000417924.2	0.0811229	0.0265027	9	9	ENST00000368780.3	0.0844962	-0.0171978	9	9	ENST00000417924.2	0.272166	-0.0285724	8	8	ENST00000368780.3	0.00064283	0.103903	10	10	ENST00000368780.3	0.00740476	0.0756135	10	10	ENST00000368780.3	0.420192	0.0220738	10	10	ENST00000368780.3	0.00817568	0.0757294	10	10	ENST00000368780.3	0.0628825	0.0603799	10	10
LCE2C	ENST00000368783.1	0.339082	0.0125963	8	8	ENST00000368783.1	0.0811229	0.0265027	9	9	ENST00000368783.1	0.15519	0.0152036	8	8	ENST00000368783.1	0.272166	-0.0285724	8	8	ENST00000368783.1	0.728566	-0.0026847	9	9	ENST00000368783.1	0.319086	-0.0073063	8	8	ENST00000368783.1	0.95857	0.00733956	8	8	ENST00000368783.1	0.187441	0.056461	9	9	ENST00000368783.1	0.661411	0.00805542	8	8
LCE2D	P1P2	0.209212	-0.015293	9	9	P1P2	0.975634	-0.0019115	9	9	P1P2	0.275929	-0.011566	9	9	P1P2	0.173785	0.0492557	9	9	P1P2	0.881697	-0.0156274	9	9	P1P2	0.328857	0.00914955	9	9	P1P2	0.529469	0.0216206	9	9	P1P2	0.292417	-0.0059994	9	9	P1P2	0.884247	-0.0099597	9	9
LCE3A	ENST00000335674.1	0.400259	0.0306989	9	9	ENST00000335674.1	0.657409	0.00263779	9	9	ENST00000335674.1	0.638728	0.0217822	9	9	ENST00000335674.1	0.250133	-0.0727564	9	9	ENST00000335674.1	0.735601	0.0257578	9	9	ENST00000335674.1	0.495412	-0.016571	9	9	ENST00000335674.1	0.673353	-0.0530752	9	9	ENST00000335674.1	0.256814	0.013844	9	9	ENST00000335674.1	0.642913	-0.003989	9	9
LCE3B	ENST00000335633.1	0.138448	-0.0158322	10	10	ENST00000335633.1	0.350591	0.00645632	10	10	ENST00000335633.1	0.863771	-0.0053474	10	10	ENST00000335633.1	0.756411	-0.0230286	10	10	ENST00000335633.1	0.671186	-0.0104473	10	10	ENST00000335633.1	0.702941	-0.018618	10	10	ENST00000335633.1	0.182038	-0.0651996	10	10	ENST00000335633.1	0.638276	-0.0098878	10	10	ENST00000335633.1	0.305683	-0.0151894	10	10
LCE3C	P1P2	0.427086	-0.008153	10	10	P1P2	0.620789	0.0160775	10	10	P1P2	0.80406	-0.0021139	10	10	P1P2	0.85117	-0.0127896	10	10	P1P2	0.351049	-0.0212098	10	10	P1P2	0.712642	-0.0150318	10	10	P1P2	0.468711	0.00749857	10	10	P1P2	0.460909	-0.0065023	10	10	P1P2	0.369617	-0.0245951	10	10
LCE3D	P1P2	0.355082	-0.0178472	10	10	P1P2	0.738335	0.013013	10	10	P1P2	0.689631	-0.0004075	10	10	P1P2	0.732473	-0.013753	10	10	P1P2	0.889143	-0.032648	10	10	P1P2	0.306252	-0.0055939	10	10	P1P2	0.284352	-0.0800317	10	10	P1P2	0.61572	-0.0185545	10	10	P1P2	0.267908	-0.0274255	10	10
LCE3E	P1P2	0.938978	0.00252341	9	9	P1P2	0.870888	-0.0091045	9	9	P1P2	0.843228	-0.0014838	9	9	P1P2	0.879452	0.0137406	9	9	P1P2	0.276799	-0.0396314	9	9	P1P2	0.512966	-0.0109667	9	9	P1P2	0.706097	-0.013794	9	9	P1P2	0.184224	-0.0457155	9	9	P1P2	0.575578	-0.0195275	9	9
LCE4A	ENST00000368777.1	0.284321	0.0115157	9	9	ENST00000335535.3	0.199254	-0.0073596	7	7	ENST00000368777.1	0.149509	0.0076116	9	9	ENST00000335535.3	0.758779	-0.0076242	7	7	ENST00000335535.3	0.247651	-0.0240553	7	7	ENST00000335535.3	0.415659	-0.0211567	7	7	ENST00000368777.1	0.209429	0.0451454	9	9	ENST00000335535.3	0.0339598	-0.0214056	7	7	ENST00000335535.3	0.0698575	-0.0234526	7	7
LCE5A	P1P2	0.22985	-0.0260964	10	10	P1P2	0.213337	-0.0103074	10	10	P1P2	0.119556	-0.0170319	10	10	P1P2	0.92062	-0.0158633	10	10	P1P2	0.902707	-0.0155824	10	10	P1P2	0.989239	-0.0182216	10	10	P1P2	0.456545	-0.0822415	10	10	P1P2	0.302088	-0.0278425	10	10	P1P2	0.279335	-0.0592701	10	10
LCE6A	P1P2	0.217587	-0.0256511	9	9	P1P2	0.679072	-0.0209311	9	9	P1P2	0.408669	-0.0284751	9	9	P1P2	0.870485	0.0443566	9	9	P1P2	0.418027	0.0281546	9	9	P1P2	0.667078	0.0377445	9	9	P1P2	0.704823	-0.0121528	9	9	P1P2	0.831132	-0.0019656	9	9	P1P2	0.807715	-0.004066	9	9
LCK	P1P2	0.77996	-0.0041866	10	10	P1P2	0.78053	0.00550231	10	10	P1P2	0.624475	-0.00218	10	10	P1P2	0.535973	0.00603219	10	10	P1P2	0.925219	-0.0053058	10	10	P1P2	0.48466	0.00951832	10	10	P1P2	0.747414	-0.0155418	10	10	P1P2	0.729483	0.00949958	10	10	P1P2	0.955688	0.0176107	10	10
LCLAT1	P1P2	0.365957	-0.0341972	10	10	P1P2	0.479479	-0.0213429	10	10	P1P2	0.501635	-0.0324083	10	10	P1P2	0.0582835	-0.0537017	10	10	P1P2	0.941085	-0.0133774	10	10	P1P2	0.133904	-0.0152437	10	10	P1P2	0.0215536	-0.108771	10	10	P1P2	0.641874	-0.0942574	10	10	P1P2	0.187304	-0.101514	10	10
LCMT1	P1P2	0.993864	-0.011137	10	10	P1P2	0.219545	-0.0095111	10	10	P1P2	0.31419	-0.0090189	10	10	P1P2	0.269263	-0.0475548	10	10	P1P2	0.392004	-0.0227384	10	10	P1P2	0.148061	-0.0168655	10	10	P1P2	0.15004	-0.029258	10	10	P1P2	0.0780081	-0.041603	10	10	P1P2	0.0981153	-0.0640386	10	10
LCMT2	P1P2	0.787247	-0.0037911	9	9	P1P2	0.386689	-0.0069917	9	9	P1P2	0.402666	-0.0059307	9	9	P1P2	0.990051	-0.007614	9	9	P1P2	0.710614	-0.0041881	9	9	P1P2	0.713126	0.00099503	9	9	P1P2	0.762229	-0.0039332	9	9	P1P2	0.644368	-0.0087299	9	9	P1P2	0.725703	-0.0104929	9	9
LCN1	P1P2	0.501849	0.021834	10	10	P1P2	0.496354	-0.0055469	10	10	P1P2	0.296011	0.00595932	10	10	P1P2	0.499519	-0.0509348	10	10	P1P2	0.542628	0.0116762	10	10	P1P2	0.980253	-0.0169965	10	10	P1P2	0.806245	0.0018496	10	10	P1P2	0.221945	-0.0100655	10	10	P1P2	0.488491	-0.0134228	10	10
LCN10	P1P2	0.408981	-0.0480656	10	10	P1P2	0.37395	0.0116064	10	10	P1P2	0.390959	-0.0152245	10	10	P1P2	0.654049	0.059325	10	10	P1P2	0.889611	-0.0452162	10	10	P1P2	0.736871	-0.0054062	10	10	P1P2	0.366455	-0.0292695	10	10	P1P2	0.994451	-0.0209396	10	10	P1P2	0.321187	-0.0117956	10	10
LCN12	P1P2	0.463312	-0.0084957	10	10	P1P2	0.0915756	0.00751274	10	10	P1P2	0.232164	0.013832	10	10	P1P2	0.495676	0.012083	10	10	P1P2	0.978184	-0.0120511	10	10	P1P2	0.758204	0.0173274	10	10	P1P2	0.178288	0.0106543	10	10	P1P2	0.281966	0.0458638	10	10	P1P2	0.13478	0.0331985	10	10
LCN15	P1P2	0.848928	-0.0051655	10	10	P1P2	0.624342	0.00603114	10	10	P1P2	0.913911	-0.0064687	10	10	P1P2	0.0219555	-0.0303238	10	10	P1P2	0.399901	-0.0384754	10	10	P1P2	0.0238513	-0.0239922	10	10	P1P2	0.0146627	-0.0654368	10	10	P1P2	0.143424	-0.0232177	10	10	P1P2	0.0149434	-0.0513653	10	10
LCN2	P1P2	0.252336	0.0119874	10	10	P1P2	0.446425	0.0299653	10	10	P1P2	0.217221	0.0195119	10	10	P1P2	0.953193	-0.0478221	10	10	P1P2	0.605533	0.0171605	10	10	P1P2	0.917721	-0.0244371	10	10	P1P2	0.337682	-0.0274029	10	10	P1P2	0.0355956	0.0475988	10	10	P1P2	0.086543	0.00297734	10	10
LCN6	P2	0.303529	0.00546843	10	10	P1	0.233331	-0.0352947	10	10	P2	0.537397	0.00446339	10	10	P1	0.00809562	-0.100669	10	10	P2	0.262091	-0.0004372	10	10	P1	0.0611128	-0.0965641	10	10	P1	0.0179147	-0.190288	10	10	P1	0.306127	-0.187873	10	10	P1	0.046285	-0.184532	10	10
LCN8	P1P2	0.280574	0.00691309	10	10	P1P2	0.34884	0.00556267	10	10	P1P2	0.978113	-0.0049601	10	10	P1P2	0.724809	-0.0249898	10	10	P1P2	0.424673	-0.0223301	10	10	P1P2	0.437809	-0.018961	10	10	P1P2	0.265687	-0.0535612	10	10	P1P2	0.80585	-0.0041373	10	10	P1P2	0.494463	-0.0307242	10	10
LCN9	P1P2	0.43123	0.0104799	10	10	P1P2	0.131405	0.0236527	10	10	P1P2	0.240616	0.0136435	10	10	P1P2	0.00745724	-0.0744191	10	10	P1P2	0.11963	-0.0204095	10	10	P1P2	0.00632879	-0.0571677	10	10	P1P2	0.0186361	-0.0762028	10	10	P1P2	0.848152	-0.0451139	10	10	P1P2	0.117894	-0.050213	10	10
LCNL1	P1P2	0.188189	0.0085196	10	10	P1P2	0.229127	0.00226861	10	10	P1P2	0.177995	-0.0029682	10	10	P1P2	0.278993	-0.059969	10	10	P1P2	0.840447	-0.0174647	10	10	P1P2	0.772455	-0.0491638	10	10	P1P2	0.00517016	-0.0173794	10	10	P1P2	0.814568	-0.0173291	10	10	P1P2	0.0397059	-0.0161439	10	10
LCOR	P1P2	0.194623	-0.0327327	10	10	P1P2	0.638638	-0.0345048	10	10	P1P2	0.244561	-0.027447	10	10	P1P2	0.298545	-0.0679759	10	10	P1P2	0.615789	-0.0406793	10	10	P1P2	0.325121	-0.0515322	10	10	P1P2	0.0835895	-0.145372	10	10	P1P2	0.504731	-0.111014	10	10	P1P2	0.170083	-0.122733	10	10
LCORL	P1P2	0.81547	-0.0153726	10	10	P1P2	0.849587	-0.0174687	10	10	P1P2	0.577635	-0.0164207	10	10	P1P2	0.956491	0.00498614	10	10	P1P2	0.847271	-0.0142379	10	10	P1P2	0.904089	0.00377404	10	10	P1P2	0.826235	-0.049088	10	10	P1P2	0.523627	-0.0549307	10	10	P1P2	0.619103	-0.0543177	10	10
LCP1	P1P2	0.818801	-0.0118478	10	10	P1P2	0.296345	0.0052229	10	10	P1P2	0.805208	0.00275821	10	10	P1P2	0.772088	-0.0042893	10	10	P1P2	0.965691	0.0192521	10	10	P1P2	0.959928	0.0075197	10	10	P1P2	0.579977	-0.0198109	10	10	P1P2	0.501429	0.033142	10	10	P1P2	0.922448	0.0112803	10	10
LCP2	P1P2	0.655457	-0.0002431	10	10	P1P2	0.154736	-0.0065497	10	10	P1P2	0.398537	0.002669	10	10	P1P2	0.901393	0.0161857	10	10	P1P2	0.340838	0.0228016	10	10	P1P2	0.711095	0.0201666	10	10	P1P2	0.354644	-0.0157991	10	10	P1P2	0.951741	0.0076787	10	10	P1P2	0.430098	-0.0107134	10	10
LCT	P1P2	0.206745	-0.0295602	10	10	P1P2	0.15121	-0.0220029	10	10	P1P2	0.0724024	-0.0230192	10	10	P1P2	0.323608	0.0194206	10	10	P1P2	0.41742	0.0046238	10	10	P1P2	0.0991731	-0.0016188	10	10	P1P2	0.702817	-0.0491955	10	10	P1P2	0.954098	-0.0257603	10	10	P1P2	0.650146	-0.0497064	10	10
LCTL	P1P2	0.175984	-0.0175399	10	10	P1P2	0.46753	-0.011844	10	10	P1P2	0.0830762	-0.010325	10	10	P1P2	0.704946	-0.036198	10	10	P1P2	0.43669	0.0176601	10	10	P1P2	0.478935	-0.0187369	10	10	P1P2	0.0775153	-0.0764147	10	10	P1P2	0.46723	-0.0193601	10	10	P1P2	0.517776	-0.0366209	10	10
LDB1	P1	0.0243427	-0.0366522	10	10	P2	0.0132909	-0.120202	10	10	P1	0.0117865	-0.0198419	10	10	P2	0.0538377	-0.15019	9	9	P2	0.00715649	-0.112843	9	9	P2	0.00900799	-0.130926	9	9	P2	0.0125	-0.561829	10	10	P2	0.00077851	-0.491864	10	10	P2	0.00299106	-0.52574	10	10
LDB2	P1P2	0.576944	-0.0256008	10	10	P1P2	0.487692	0.00031875	10	10	P1P2	0.95967	-0.0099424	10	10	P1P2	0.27801	0.0244782	10	10	P1P2	0.496822	0.0280869	10	10	P1P2	0.300127	0.0248194	10	10	P1P2	0.815765	0.0175924	10	10	P1P2	0.0787103	0.0271042	10	10	P1P2	0.290142	0.0269296	10	10
LDB3	P1P2	0.130932	-0.0370622	10	10	P1P2	0.852137	-0.0390261	10	10	P1P2	0.154857	-0.029023	10	10	P1P2	0.507536	0.0167897	10	10	P1P2	0.926746	0.0168976	10	10	P1P2	0.644095	0.0116281	10	10	P1P2	0.960829	-0.0726	10	10	P1P2	0.2065	-0.0531251	10	10	P1P2	0.589747	-0.064884	10	10
LDHA	P1P2	1	-0.004444	10	10	P1P2	0.0997226	-0.0080802	10	10	P1P2	0.392271	0.00217186	10	10	P1P2	0.0715627	-0.010624	10	10	P1P2	0.9345	0.0207507	10	10	P1P2	0.352044	-0.0136423	10	10	P1P2	0.239803	-0.075171	10	10	P1P2	0.259007	-0.0257028	10	10	P1P2	0.0814953	-0.0190822	10	10
LDHAL6A	P1P2	0.775198	0.0148922	10	10	P1P2	0.493177	0.00271245	10	10	P1P2	0.564533	0.00735651	10	10	P1P2	0.641509	0.0124506	10	10	P1P2	0.659051	0.00969268	10	10	P1P2	0.690228	0.0141804	10	10	P1P2	0.158772	0.0101665	10	10	P1P2	0.370343	0.0230396	10	10	P1P2	0.130129	0.0200594	10	10
LDHAL6B	P1P2	0.518951	0.0168432	10	10	P1P2	0.416572	-0.0043601	10	10	P1P2	0.857712	-0.0017101	10	10	P1P2	0.905258	0.0108986	10	10	P1P2	0.507082	0.00463936	10	10	P1P2	0.785872	0.00706402	10	10	P1P2	0.440076	-0.0055551	10	10	P1P2	0.945143	-0.0036668	10	10	P1P2	0.618685	0.00371935	10	10
LDHB	P1P2	0.511313	0.00093448	10	10	P1P2	0.472527	-0.0038312	10	10	P1P2	0.419572	0.00296895	10	10	P1P2	0.523674	-0.0121098	10	10	P1P2	0.506137	-0.0198913	10	10	P1P2	0.925488	-0.0183881	10	10	P1P2	0.862354	-9.89e-05	10	10	P1P2	0.364523	0.0112837	10	10	P1P2	0.466447	0.00477029	10	10
LDHC	P1P2	0.651403	0.00487487	10	10	P1P2	0.763905	0.00145724	10	10	P1P2	0.53096	0.00327545	10	10	P1P2	0.795377	-0.0246301	10	10	P1P2	0.790076	0.0106035	10	10	P1P2	0.956621	-0.0184027	10	10	P1P2	0.875861	0.0160484	10	10	P1P2	0.89382	0.00920384	10	10	P1P2	0.899187	0.0111941	10	10
LDHD	P1P2	0.738088	-0.0052164	10	10	P1P2	0.759174	-0.0248951	10	10	P1P2	0.691599	-0.0125135	10	10	P1P2	0.773672	-0.0517126	10	10	P1P2	0.644247	-0.0016287	10	10	P1P2	0.875979	-0.0098133	10	10	P1P2	0.774006	-0.0674686	10	10	P1P2	0.666327	-0.0353518	10	10	P1P2	0.865512	-0.0602781	10	10
LDLR	P1P2	0.462862	-0.0354878	10	10	P1P2	0.296756	-0.0225227	10	10	P1P2	0.243002	-0.0246779	10	10	P1P2	0.0311994	-0.0164157	10	10	P1P2	0.0365174	-0.0231576	10	10	P1P2	0.00559607	-0.0100961	10	10	P1P2	0.0133264	-0.0976931	10	10	P1P2	0.00288077	-0.0720222	10	10	P1P2	0.00035065	-0.0665098	10	10
LDLRAD1	P1P2	0.0749718	-0.0312228	10	10	P1P2	0.745149	-0.005121	10	10	P1P2	0.045145	-0.0136724	10	10	P1P2	0.30561	0.0293232	10	10	P1P2	0.828101	-0.0163675	10	10	P1P2	0.532349	0.0106612	10	10	P1P2	0.293228	-0.020618	10	10	P1P2	0.652293	-0.004411	10	10	P1P2	0.390689	-0.011658	10	10
LDLRAD2	P1P2	0.194721	0.00472264	9	9	P1P2	0.974019	0.00563217	9	9	P1P2	0.351538	0.00515895	9	9	P1P2	0.543149	0.00611225	9	9	P1P2	0.578955	0.00383092	9	9	P1P2	0.998878	0.00385849	9	9	P1P2	0.866365	0.0198175	9	9	P1P2	0.634109	-0.005171	9	9	P1P2	0.817895	0.0223187	9	9
LDLRAD3	P1P2	0.364313	-0.0066753	10	10	P1P2	0.313341	-0.0225467	10	10	P1P2	0.90028	-0.010956	10	10	P1P2	0.00427479	-0.0626731	9	9	P1P2	0.253291	-0.040673	9	9	P1P2	0.00607067	-0.0423669	9	9	P1P2	0.0232772	-0.105427	10	10	P1P2	0.0184714	-0.0599675	10	10	P1P2	0.0074867	-0.0791892	10	10
LDLRAD4	P1P2	0.791446	-0.0149641	10	10	P1P2	0.107756	-0.0275773	10	10	P1P2	0.283447	-0.0163493	10	10	P1P2	0.316485	-0.0157782	10	10	P1P2	0.0704369	0.0330847	10	10	P1P2	0.0949348	0.0241805	10	10	P1P2	0.871782	-0.0085179	10	10	P1P2	0.318384	0.00932733	10	10	P1P2	0.319888	-0.0046227	10	10
LDLRAP1	P2	0.123485	0.00541545	10	10	P2	0.280504	0.0114013	10	10	P2	0.120687	0.0163747	10	10	P1	0.110967	-0.0475184	10	10	P1	0.0132141	-0.0443163	10	10	P1	0.0228214	-0.0417673	10	10	P2	0.433273	0.0501062	10	10	P1	0.011035	-0.0497899	10	10	P1	0.0735835	-0.0417139	10	10
LDOC1	P1P2	0.705309	0.00263984	10	10	P1P2	0.919116	-0.0004775	10	10	P1P2	0.909913	-0.002254	10	10	P1P2	0.953311	-0.0140027	10	10	P1P2	0.958504	-0.0185904	10	10	P1P2	0.903854	-0.0105064	10	10	P1P2	0.849003	-0.0177449	10	10	P1P2	0.894873	-0.0297738	10	10	P1P2	0.95616	-0.0426931	10	10
LDOC1L	P1P2	0.740655	-0.0212146	10	10	P1P2	0.184632	-0.0256634	10	10	P1P2	0.393585	-0.0246988	10	10	P1P2	0.717835	-0.0102339	10	10	P1P2	0.725102	0.0191945	10	10	P1P2	0.770641	0.0221399	10	10	P1P2	0.629724	-0.0292937	10	10	P1P2	0.490846	-0.0496686	10	10	P1P2	0.451707	-0.035942	10	10
LEAP2	P1P2	0.458009	-0.0057784	10	10	P1P2	0.830059	0.0108742	10	10	P1P2	0.940304	0.00331923	10	10	P1P2	0.663037	-0.0493206	10	10	P1P2	0.318118	-0.035054	10	10	P1P2	0.269446	-0.0174235	10	10	P1P2	0.117621	-0.0385507	10	10	P1P2	0.680154	-0.0174178	10	10	P1P2	0.209522	-0.0301967	10	10
LECT1	P1P2	0.558702	-0.0020569	10	10	P1P2	0.480582	-0.0114249	10	10	P1P2	0.992309	-0.0090119	10	10	P1P2	0.388858	-0.0260501	10	10	P1P2	0.357886	0.03735	10	10	P1P2	0.826257	-0.0013166	10	10	P1P2	0.172538	-0.0399708	10	10	P1P2	0.0683211	0.00227887	10	10	P1P2	0.845744	-0.006813	10	10
LECT2	P1P2	0.481174	-0.0059457	10	10	P1P2	0.14164	0.0201898	10	10	P1P2	0.566539	0.0052467	10	10	P1P2	0.584034	0.0176155	10	10	P1P2	0.558219	0.0207461	10	10	P1P2	0.395487	0.00781023	10	10	P1P2	0.930331	0.0119645	10	10	P1P2	0.0807448	0.0482073	10	10	P1P2	0.231501	0.0310875	10	10
LEF1	P2	0.0540101	-0.0047474	10	10	P2	0.540474	-0.0006685	10	10	P1	0.067369	-0.0265963	10	10	P1	0.45518	0.0122576	10	10	P2	0.868859	-0.0543999	10	10	P2	0.649205	-0.0133794	10	10	P2	0.233823	-0.0543715	10	10	P2	0.442674	-0.0844429	10	10	P1	0.519845	-0.0233231	9	9
LEFTY1	ENST00000272134.5	0.507288	0.0100146	8	8	ENST00000272134.5	0.857658	0.00472587	8	8	ENST00000272134.5	0.388752	0.00360759	8	8	ENST00000272134.5	0.832382	0.0230415	8	8	ENST00000272134.5	0.411983	0.00955322	8	8	ENST00000272134.5	0.734137	0.0173724	8	8	ENST00000272134.5	0.298209	0.0240897	8	8	ENST00000272134.5	0.334577	0.0178654	8	8	ENST00000272134.5	0.185667	0.0227848	8	8
LEFTY2	P1P2	0.987256	0.00353276	10	10	P1P2	0.795659	-0.01252	10	10	P1P2	0.65159	-0.010762	10	10	P1P2	0.567291	-0.0227328	10	10	P1P2	0.875146	0.0160004	10	10	P1P2	0.698328	-0.0128843	10	10	P1P2	0.519989	-0.0213327	10	10	P1P2	0.312393	-0.0107701	10	10	P1P2	0.32715	-0.0159868	10	10
LEKR1	P1P2	0.509063	0.00973434	9	9	P1P2	0.0820233	0.00772079	9	9	P1P2	0.428816	0.0060318	9	9	P1P2	0.233401	-0.0297744	9	9	P1P2	0.0382876	-0.0691397	9	9	P1P2	0.014303	-0.039184	9	9	P1P2	0.160436	0.0016823	9	9	P1P2	0.19631	-0.0366531	9	9	P1P2	0.169048	-0.040337	9	9
LELP1	P1P2	0.195591	0.00684472	10	10	P1P2	0.897793	0.0216111	10	10	P1P2	0.364818	0.00965826	10	10	P1P2	0.347342	-0.0700215	10	10	P1P2	0.28815	0.0160512	10	10	P1P2	0.798436	-0.0193063	10	10	P1P2	0.66115	-0.0260313	10	10	P1P2	0.567378	0.046539	10	10	P1P2	0.822382	0.00827692	10	10
LEMD1	P1P2	0.690971	0.011967	10	10	P1P2	0.962863	-0.0140286	10	10	P1P2	0.809573	0.00485172	10	10	P1P2	0.761025	-0.0293213	10	10	P1P2	0.093351	-0.0128371	10	10	P1P2	0.172751	-0.0185314	10	10	P1P2	0.827387	-9.73e-05	10	10	P1P2	0.0285453	-0.0491839	10	10	P1P2	0.292038	-0.0241546	10	10
LEMD2	P1P2	0.633393	-0.0117709	10	10	P1P2	0.639589	-0.003219	10	10	P1P2	0.31305	0.00185079	10	10	P1P2	0.168342	-0.0609038	10	10	P1P2	0.695822	0.00638795	10	10	P1P2	0.548824	-0.0184438	10	10	P1P2	0.0583639	-0.0849758	10	10	P1P2	0.868719	0.00779092	10	10	P1P2	0.115408	-0.0452052	10	10
LEMD3	P1P2	0.0462727	-0.002241	9	9	P1P2	0.536047	-0.027439	9	9	P1P2	0.31591	-0.0129244	9	9	P1P2	0.758211	0.072084	10	10	P1P2	0.127519	-0.0371007	10	10	P1P2	0.442726	0.00750901	10	10	P1P2	0.0719224	0.0552145	10	10	P1P2	0.277097	-0.126272	10	10	P1P2	0.776373	-0.0626117	10	10
LENEP	P1P2	0.82582	-0.0149369	10	10	P1P2	0.194355	-0.0274826	10	10	P1P2	0.517052	-0.0170199	10	10	P1P2	0.922146	-0.0316239	10	10	P1P2	0.492711	-0.0262297	10	10	P1P2	0.958983	-0.0176066	10	10	P1P2	0.479123	-0.0609292	10	10	P1P2	0.943258	-0.0695615	10	10	P1P2	0.791174	-0.0749767	10	10
LENG1	P1P2	0.00988849	-0.0341643	10	10	P1P2	0.854919	0.00458205	10	10	P1P2	0.127209	-0.0241403	10	10	P1P2	0.68235	0.0425912	10	10	P1P2	0.497009	0.0105928	10	10	P1P2	0.348222	0.00358424	10	10	P1P2	0.0747243	-0.0214713	10	10	P1P2	0.450895	0.0126418	10	10	P1P2	0.505386	-0.0222534	10	10
LENG8	P1P2	0.00015785	-0.0491335	10	10	P1P2	0.00090291	-0.0541149	10	10	P1P2	3.39e-05	-0.0501971	10	10	P1P2	0.240057	-0.0214625	10	10	P1P2	0.178974	0.0229554	10	10	P1P2	0.982381	0.0157026	10	10	P1P2	1.16e-05	-0.115028	10	10	P1P2	0.0253792	-0.0825524	10	10	P1P2	8.79e-05	-0.0968993	10	10
LENG9	P1P2	0.908748	-0.0014622	10	10	P1P2	0.250818	0.0112454	10	10	P1P2	0.449026	0.00316942	10	10	P1P2	0.33113	0.00715482	10	10	P1P2	0.753442	0.00766891	10	10	P1P2	0.407967	0.00769607	10	10	P1P2	0.366848	0.014619	10	10	P1P2	0.152628	0.0092716	10	10	P1P2	0.199376	0.0280431	10	10
LEO1	P1P2	2.37e-06	-0.266153	9	9	P1P2	1.39e-05	-0.288821	9	9	P1P2	6.66e-06	-0.277149	9	9	P1P2	2.1e-06	-0.305133	8	8	P1P2	7.88e-06	-0.157054	7	7	P1P2	6.25e-06	-0.187036	7	7	P1P2	2.75e-07	-0.904325	9	9	P1P2	3.8e-07	-0.821928	9	9	P1P2	2.7e-07	-0.863127	9	9
LEP	P1P2	0.787688	-0.0045716	10	10	P1P2	0.281956	-0.0078603	10	10	P1P2	0.285047	-0.0048138	10	10	P1P2	0.374298	-0.0068617	10	10	P1P2	0.838829	0.0218164	10	10	P1P2	0.869207	0.00923027	10	10	P1P2	0.304721	-0.0387605	10	10	P1P2	0.775873	-0.0412957	10	10	P1P2	0.257553	-0.0256195	10	10
LEPR	P1P2	0.715663	-0.0072572	10	10	P1P2	0.288351	0.00854303	10	10	P1P2	0.628048	0.00312863	10	10	P1P2	0.943187	-0.0404292	10	10	P1P2	0.725102	-0.0499435	10	10	P1P2	0.816574	-0.031315	10	10	P1P2	0.934682	-0.0563612	10	10	P1P2	0.635318	-0.0289692	10	10	P1P2	0.68638	-0.0501536	10	10
LEPRE1	P1P2	0.0290972	-0.0292101	10	10	P1P2	0.164966	-0.0081952	10	10	P1P2	0.00516792	-0.0171331	10	10	P1P2	0.0167581	0.0705917	10	10	P1P2	0.424244	0.0103903	10	10	P1P2	0.0167154	0.0379819	10	10	P1P2	0.563081	0.0176834	10	10	P1P2	0.427612	-0.0119559	10	10	P1P2	0.836706	-0.0117026	10	10
LEPREL1	P1P2	0.817882	0.00909221	10	10	P1P2	0.155896	0.00257451	10	10	P1P2	0.466085	0.00603463	10	10	P1P2	0.446744	0.0131123	10	10	P1P2	0.863975	-0.0147682	10	10	P1P2	0.563342	0.00552441	10	10	P1P2	0.391457	0.0305119	10	10	P1P2	0.295209	0.00888088	10	10	P1P2	0.330821	0.00358747	10	10
LEPREL2	P1P2	0.469921	0.00329425	10	10	P1P2	0.244291	-0.0127721	10	10	P1P2	0.232396	-0.0012615	10	10	P1P2	0.217043	-0.0715471	10	10	P1P2	0.917473	-0.0700603	10	10	P1P2	0.458922	-0.0676714	10	10	P1P2	0.264989	-0.0850942	10	10	P1P2	0.390267	-0.0914098	10	10	P1P2	0.392655	-0.0868622	10	10
LEPREL4	P1P2	0.0505304	-0.0215703	10	10	P1P2	0.821196	-0.0041548	10	10	P1P2	0.0971233	-0.0094458	10	10	P1P2	0.00587535	0.0391095	10	10	P1P2	0.348156	-0.0456244	10	10	P1P2	0.0437844	3.54e-05	10	10	P1P2	0.365514	0.0176231	10	10	P1P2	0.439252	-0.0378264	10	10	P1P2	0.329643	-0.0023286	10	10
LEPROT	P1P2	0.570397	0.00305074	10	10	P1P2	0.859445	-0.0032506	10	10	P1P2	0.611519	0.00312863	10	10	P1P2	0.48776	-0.0605699	10	10	P1P2	0.984315	-0.0499435	10	10	P1P2	0.643669	-0.0426777	10	10	P1P2	0.898647	-0.0563612	10	10	P1P2	0.933135	-0.0509232	10	10	P1P2	0.885364	-0.0501536	10	10
LEPROTL1	P1P2	0.391313	0.00997903	8	8	P1P2	0.52181	0.0258633	8	8	P1P2	0.386383	0.0141636	8	8	P1P2	0.0453322	-0.051029	8	8	P1P2	0.436515	-0.0480372	8	8	P1P2	0.144806	-0.0434069	8	8	P1P2	0.302261	-0.0195744	7	7	P1P2	0.603182	0.00635153	7	7	P1P2	0.332477	-0.0036919	7	7
LETM1	P1P2	0.00890211	-0.0556173	10	10	P1P2	0.185907	-0.0204068	10	10	P1P2	0.00630614	-0.0416278	10	10	P1P2	0.468407	0.0787109	10	10	P1P2	0.376258	-0.0232571	10	10	P1P2	0.845471	-0.0078076	10	10	P1P2	0.100639	-0.105509	10	10	P1P2	0.0180057	-0.0860748	10	10	P1P2	0.0419838	-0.0949161	10	10
LETM2	P2	0.142348	0.0117195	10	10	P1	0.0139142	-0.0452103	10	10	P2	0.114703	-0.0053568	10	10	P1	0.0224824	-0.0167693	10	10	P1	0.421934	0.0558506	10	10	P1	0.503	0.00879201	10	10	P1	0.114225	-0.103434	10	10	P1	0.324523	-0.0972419	10	10	P1	0.168428	-0.0876868	10	10
LETMD1	P1P2	0.568791	-0.0015211	10	10	P1P2	0.865603	0.00333934	10	10	P1P2	0.936057	-0.0060877	10	10	P1P2	0.620904	0.01574	10	10	P1P2	0.793037	0.0147488	10	10	P1P2	0.605902	-0.0174392	10	10	P1P2	0.541517	0.00543379	10	10	P1P2	0.882481	-0.015009	10	10	P1P2	0.859688	0.00012973	10	10
LEUTX	ENST00000396841.4	0.825935	-0.0065148	10	10	ENST00000396841.4	0.0773582	0.0189437	10	10	ENST00000396841.4	0.251115	0.00840304	10	10	ENST00000396841.4	0.358917	0.0270551	10	10	ENST00000396841.4	0.320776	-0.0443415	10	10	ENST00000396841.4	0.781772	-0.008239	10	10	ENST00000396841.4	0.615503	0.0393776	10	10	ENST00000396841.4	0.841318	-0.0088265	10	10	ENST00000396841.4	0.576729	0.00850564	10	10
LFNG	P1P2	0.992566	0.00553098	10	10	P1P2	0.444662	0.00751115	10	10	P1P2	0.594775	0.00489269	10	10	P1P2	0.401597	0.0148747	10	10	P1P2	0.308541	-0.0315066	10	10	P1P2	0.953079	0.00359485	10	10	P1P2	0.266259	0.0104654	10	10	P1P2	0.486109	-0.0063102	10	10	P1P2	0.768663	7.65e-05	10	10
LGALS1	P2	0.133402	-0.0049038	10	10	P2	0.254867	-0.0304856	10	10	P2	0.112604	-0.0182371	10	10	P2	0.480832	-0.026264	10	10	P2	0.833634	-0.0068498	10	10	P1	0.506977	-0.0190323	10	10	P2	0.172678	-0.0801915	10	10	P2	0.270738	-0.024257	10	10	P2	0.173148	-0.0375934	10	10
LGALS12	P1P2	0.553938	-0.0078586	10	10	P1P2	0.430009	0.00444568	10	10	P1P2	0.397875	0.00348544	10	10	P1P2	0.860685	0.0182603	10	10	P1P2	0.968872	0.0191504	10	10	P1P2	0.733967	-0.0065497	10	10	P1P2	0.557005	0.0187109	10	10	P1P2	0.375503	0.0131692	10	10	P1P2	0.435836	0.0190581	10	10
LGALS13	P1P2	0.949293	-0.0104741	10	10	P1P2	0.242738	-0.0216389	10	10	P1P2	0.313904	-0.0093863	10	10	P1P2	0.886894	0.0252604	10	10	P1P2	0.0569697	0.0436458	10	10	P1P2	0.254942	0.0427726	10	10	P1P2	0.752463	-0.0217065	10	10	P1P2	0.554517	0.0215214	10	10	P1P2	0.820768	0.0175064	10	10
LGALS14	P1P2	0.896417	-0.0020165	9	9	P1P2	0.971782	0.00184991	9	9	P1P2	0.727484	-0.0013724	9	9	P1P2	0.368366	-0.0338952	9	9	P1P2	0.281088	0.0189433	9	9	P1P2	0.87645	-0.01153	9	9	P1P2	0.146818	-0.0577556	9	9	P1P2	0.510737	0.0371779	9	9	P1P2	0.968849	-0.0053197	9	9
LGALS16	P1P2	0.0261968	-0.0258654	10	10	P1P2	0.39627	-0.002427	10	10	P1P2	0.0511862	-0.0106201	10	10	P1P2	0.52252	0.0115079	10	10	P1P2	0.613607	-0.0106792	10	10	P1P2	0.854299	0.0131303	10	10	P1P2	0.303607	-0.0665502	10	10	P1P2	0.456423	-0.0298484	10	10	P1P2	0.398258	-0.0394464	10	10
LGALS2	P1P2	0.543979	-0.008861	10	10	P1P2	0.969108	-0.0036537	10	10	P1P2	0.654799	-0.0052804	10	10	P1P2	0.485352	-0.0136576	10	10	P1P2	0.576847	0.0236451	10	10	P1P2	0.386321	0.0138657	10	10	P1P2	0.900169	-0.0177727	10	10	P1P2	0.410661	-0.0101585	10	10	P1P2	0.570875	0.00931561	10	10
LGALS3	P1P2	0.339903	0.00373587	10	10	P1P2	0.286209	0.0157434	10	10	P1P2	0.177805	0.00594644	10	10	P1P2	0.577855	0.00856175	10	10	P1P2	0.709418	-0.0225463	10	10	P1P2	0.803018	0.00981772	10	10	P1P2	0.20324	0.0223155	10	10	P1P2	0.640391	-0.025741	10	10	P1P2	0.437933	-0.0029637	10	10
LGALS3BP	P1P2	0.15941	0.0149961	10	10	P1P2	0.164338	-0.0259968	10	10	P1P2	0.626366	-0.0015903	10	10	P1P2	0.58739	-0.0378319	10	10	P1P2	0.86537	0.0107284	10	10	P1P2	0.694383	-0.0148237	10	10	P1P2	0.569891	0.00814977	10	10	P1P2	0.0505279	-0.015727	10	10	P1P2	0.356176	0.00633264	10	10
LGALS4	P1P2	0.0944206	-0.0400793	10	10	P1P2	0.937086	-0.0114141	10	10	P1P2	0.120972	-0.0252335	10	10	P1P2	0.381897	0.0139221	10	10	P1P2	0.618183	-0.0502222	10	10	P1P2	0.340508	-0.0155615	10	10	P1P2	0.00055033	-0.0578133	10	10	P1P2	0.646012	-0.0754442	10	10	P1P2	0.00663981	-0.0561204	10	10
LGALS7	ENST00000378626.4	0.387104	-0.0089064	10	10	ENST00000378626.4	0.221438	-0.015037	10	10	ENST00000378626.4	0.79398	-0.0051169	10	10	ENST00000378626.4	0.672397	-0.0327532	10	10	ENST00000378626.4	0.888443	-0.02681	10	10	ENST00000378626.4	0.928079	-0.0584112	10	10	ENST00000378626.4	0.937153	-0.0329515	10	10	ENST00000378626.4	0.311968	-0.0372989	10	10	ENST00000378626.4	0.542431	-0.0303099	10	10
LGALS7B	P1P2	0.211247	0.0072891	10	10	P1P2	0.416148	-0.0082479	10	10	P1P2	0.727361	-0.0042584	10	10	P1P2	0.0520052	-0.0868237	10	10	P1P2	0.132657	-0.052575	10	10	P1P2	0.046226	-0.0632051	10	10	P1P2	0.0752807	-0.0687532	10	10	P1P2	0.055805	-0.0788891	10	10	P1P2	0.0491146	-0.0690059	10	10
LGALS8	P1P2	0.00377821	-0.0258506	9	9	P1P2	0.788318	0.0018891	9	9	P1P2	0.0514019	-0.0157971	9	9	P1P2	0.406087	0.0220671	9	9	P1P2	0.807087	-0.0485348	9	9	P1P2	0.626896	0.0104348	9	9	P1P2	0.0890863	-0.0471872	9	9	P1P2	0.75528	0.0102324	9	9	P1P2	0.182296	-0.012857	9	9
LGALS9	P1P2	0.926941	-0.0120355	10	10	P1P2	0.673667	0.00702403	10	10	P1P2	0.685049	0.0051179	10	10	P1P2	0.773219	0.0227745	10	10	P1P2	0.840678	-0.0100284	10	10	P1P2	0.659045	-0.0126152	10	10	P1P2	0.946688	0.0194719	10	10	P1P2	0.878628	-0.0235717	10	10	P1P2	0.923625	-0.0153295	10	10
LGALS9B	ENST00000324290.5,ENST00000423676.3	0.682595	-0.0040872	10	10	ENST00000324290.5,ENST00000423676.3	0.610185	0.00592084	10	10	ENST00000324290.5,ENST00000423676.3	0.871472	-0.0019412	10	10	ENST00000324290.5,ENST00000423676.3	0.144927	0.0364257	10	10	ENST00000324290.5,ENST00000423676.3	0.403136	0.0103944	10	10	ENST00000324290.5,ENST00000423676.3	0.150485	0.0256911	10	10	ENST00000324290.5,ENST00000423676.3	0.168981	0.0279101	10	10	ENST00000324290.5,ENST00000423676.3	0.205386	0.0172045	10	10	ENST00000324290.5,ENST00000423676.3	0.0995078	0.025995	10	10
LGALS9C	P1P2	0.532361	-0.0075679	10	10	P1P2	0.318476	-0.0081958	10	10	P1P2	0.435114	-0.0076651	10	10	P1P2	0.0892884	0.0131083	9	9	P1P2	0.932032	-0.0346026	10	10	P1P2	0.103064	0.00596552	9	9	P1P2	0.377868	-0.0171847	10	10	P1P2	0.911867	-0.0635161	10	10	P1P2	0.523547	-0.0344074	10	10
LGALSL	P1P2	0.67577	0.0106936	10	10	P1P2	0.423644	-0.0048431	10	10	P1P2	0.201931	0.00480664	10	10	P1P2	0.0609245	-0.100755	10	10	P1P2	0.128482	-0.025483	10	10	P1P2	0.0794121	-0.0788887	10	10	P1P2	0.0325462	-0.0851037	10	10	P1P2	0.529423	-0.0462857	10	10	P1P2	0.184446	-0.0812137	10	10
LGI1	P1P2	0.0733953	0.0220828	9	9	P1P2	0.788558	0.00611987	9	9	P1P2	0.226322	0.00770428	9	9	P1P2	0.804743	0.00751527	9	9	P1P2	0.363702	0.00508728	9	9	P1P2	0.525933	0.00711966	9	9	P1P2	0.0450991	0.0460263	9	9	P1P2	0.579826	0.016117	9	9	P1P2	0.0642024	0.0159915	9	9
LGI2	P1P2	0.171308	-0.0141741	10	10	P1P2	0.605326	0.00357878	10	10	P1P2	0.578648	-0.0093459	10	10	P1P2	0.776163	0.0238399	10	10	P1P2	0.793379	-0.0178641	10	10	P1P2	0.787924	-0.0125339	10	10	P1P2	0.588003	-0.0125701	10	10	P1P2	0.943612	0.00931454	10	10	P1P2	0.79826	-0.0303997	10	10
LGI3	P1P2	0.342436	-0.0036072	9	9	P1P2	0.811555	-0.0062294	9	9	P1P2	0.53864	-0.0024158	9	9	P1P2	0.469528	-0.075378	9	9	P1P2	0.791318	0.0187031	9	9	P1P2	0.676652	-0.0228507	9	9	P1P2	0.200294	-0.0555094	9	9	P1P2	0.586894	0.0120265	9	9	P1P2	0.465888	-0.0267478	9	9
LGI4	P1P2	0.0983299	-0.0051437	10	10	P1P2	0.602083	-0.038211	9	9	P1P2	0.0458715	-0.032229	9	9	P1P2	0.456251	-0.0196773	10	10	P1P2	0.273099	-0.0691763	9	9	P1P2	0.740099	-0.0602858	9	9	P1P2	0.524895	-0.0592488	10	10	P1P2	0.135666	-0.177017	9	9	P1P2	0.0786972	-0.151486	9	9
LGMN	P1P2	0.507421	-0.0086429	10	10	P1P2	0.543314	0.0054066	10	10	P1P2	0.935349	-0.0060345	10	10	P1P2	0.3823	0.0246317	10	10	P1P2	0.457536	-0.0202025	10	10	P1P2	0.350971	0.0140399	10	10	P1P2	0.638366	0.0166209	10	10	P1P2	0.20066	0.00831202	10	10	P1P2	0.383855	0.0153236	10	10
LGR4	P1P2	0.271512	0.00352432	10	10	P1P2	0.577251	-0.0043643	10	10	P1P2	0.952345	-0.0068249	10	10	P1P2	0.171933	0.0367698	10	10	P1P2	0.547243	-0.0656846	10	10	P1P2	0.847792	-0.0143017	10	10	P1P2	0.443413	-0.014733	10	10	P1P2	0.256022	0.0163803	10	10	P1P2	0.809724	-0.0139384	10	10
LGR5	P1P2	0.525972	-0.0096359	10	10	P1P2	0.319338	0.00569967	10	10	P1P2	0.955889	-0.0044448	10	10	P1P2	0.953664	-0.0006036	10	10	P1P2	0.344447	-0.0080867	10	10	P1P2	0.429627	0.012715	10	10	P1P2	0.354644	0.018504	10	10	P1P2	0.587291	0.00369085	10	10	P1P2	0.244704	-0.0217478	10	10
LGR6	P2	0.0180607	0.031526	10	10	P1	0.13006	0.0226938	8	8	P1	0.194727	0.0191933	8	8	P1	0.332653	-0.0489588	8	8	P1	0.0086092	-0.0579827	8	8	P1	0.139937	-0.073592	8	8	P1	0.0384514	-0.0158699	9	9	P1	0.283941	-0.0316866	8	8	P1	0.0908911	-0.0212206	8	8
LGSN	P1P2	0.44293	-0.0081734	9	9	P1P2	0.0128244	-0.0311309	9	9	P1P2	0.134902	-0.0160642	9	9	P1P2	0.659804	0.0228028	9	9	P1P2	0.0243482	0.0699804	9	9	P1P2	0.0467779	0.0251448	9	9	P1P2	0.660875	0.0690672	9	9	P1P2	0.268106	-0.028278	9	9	P1P2	0.621132	0.0251413	9	9
LHB	P1P2	0.252888	0.0153928	10	10	P1P2	0.665376	0.0071459	10	10	P1P2	0.260922	0.00765586	10	10	P1P2	0.337496	0.0292858	10	10	P1P2	0.0713603	0.0207772	10	10	P1P2	0.0964697	0.0277342	10	10	P1P2	0.063226	0.0727678	10	10	P1P2	0.0200822	0.058286	10	10	P1P2	0.0151402	0.0610932	10	10
LHCGR	P1P2	0.671882	0.0107252	10	10	P1P2	0.684493	-0.0098392	10	10	P1P2	0.967234	0.00342994	10	10	P1P2	0.291861	0.0103642	10	10	P1P2	0.0631037	0.0392963	10	10	P1P2	0.724166	0.0261962	10	10	P1P2	0.970616	0.0237444	10	10	P1P2	0.292012	0.0269741	10	10	P1P2	0.604552	0.0244331	10	10
LHFP	P1P2	0.78189	-0.0056857	10	10	P1P2	0.384688	0.00493524	10	10	P1P2	0.458679	0.00369407	10	10	P1P2	0.0780744	-0.0228359	10	10	P1P2	0.350668	-0.0431946	10	10	P1P2	0.0791585	-0.0364979	10	10	P1P2	0.242893	-0.0629475	10	10	P1P2	0.66708	0.00714278	10	10	P1P2	0.32336	-0.0275002	10	10
LHFPL1	P1P2	0.165278	-0.0241057	10	10	P1P2	0.355341	-0.0079948	10	10	P1P2	0.0938803	-0.017525	10	10	P1P2	0.0450694	0.0747925	10	10	P1P2	0.861652	-0.0311647	10	10	P1P2	0.062227	0.00994525	10	10	P1P2	0.202715	0.0298971	10	10	P1P2	0.53857	-0.0429169	10	10	P1P2	0.752186	0.0019559	10	10
LHFPL2	P1P2	0.560593	-0.0356263	10	10	P1P2	0.782913	-0.0240469	10	10	P1P2	0.529017	-0.020736	10	10	P1P2	0.264296	0.0422088	10	10	P1P2	0.285986	-0.0419081	9	9	P1P2	0.287365	-0.0138182	9	9	P1P2	0.368106	-0.0330477	10	10	P1P2	0.0933148	-0.113007	10	10	P1P2	0.338242	-0.0921812	10	10
LHFPL3	P1P2	0.0994565	-0.0253375	8	8	P1P2	0.244711	-0.027244	10	10	P1P2	0.0950771	-0.0161504	8	8	P1P2	0.118157	0.0292883	8	8	P1P2	0.73732	0.00884399	8	8	P1P2	0.168644	0.0159451	8	8	P1P2	0.769528	-0.0075548	8	8	P1P2	0.292351	-0.104641	10	10	P1P2	0.815902	-0.0119667	8	8
LHFPL4	P1P2	0.0954448	-0.0302448	10	10	P1P2	0.0158129	-0.0611089	10	10	P1P2	0.00471718	-0.0367869	10	10	P1P2	0.0945095	-0.0743504	10	10	P1P2	0.521671	-0.101629	10	10	P1P2	0.178326	-0.0832652	10	10	P1P2	0.0253316	-0.168422	10	10	P1P2	0.0268507	-0.227207	10	10	P1P2	0.0178007	-0.197815	10	10
LHFPL5	P1P2	0.950942	0.0141146	10	10	P1P2	0.282486	0.00453872	10	10	P1P2	0.270732	0.00483033	10	10	P1P2	0.599153	-0.0088005	10	10	P1P2	0.216947	0.0215786	10	10	P1P2	0.476545	-0.0123023	10	10	P1P2	0.952461	-0.017642	10	10	P1P2	0.0454835	0.0583487	10	10	P1P2	0.437408	0.0318992	10	10
LHPP	P1P2	0.419465	0.00778896	10	10	P1P2	0.187981	-0.0182199	10	10	P1P2	0.839588	-0.0041652	10	10	P1P2	0.0986619	-0.027073	10	10	P1P2	0.404884	-0.0162431	10	10	P1P2	0.097844	-0.0238923	10	10	P1P2	0.535655	-0.0274835	10	10	P1P2	0.0655009	-0.0573512	10	10	P1P2	0.119715	-0.0423922	10	10
LHX1	P1P2	0.0988729	0.024481	10	10	P1P2	0.174522	0.00339183	10	10	P1P2	0.0232116	0.00504291	10	10	P1P2	0.0217936	-0.0519167	10	10	P1P2	0.33867	-0.0102983	10	10	P1P2	0.0259732	-0.0321836	10	10	P1P2	0.399767	-0.0374245	10	10	P1P2	0.896746	0.00361349	10	10	P1P2	0.650786	-0.0220247	10	10
LHX2	P1P2	0.767958	-0.0409884	10	10	P1P2	0.58344	0.00453133	9	9	P1P2	0.501327	0.00429537	9	9	P1P2	0.622767	-0.0083155	9	9	P1P2	0.493522	-0.0149077	9	9	P1P2	0.814085	-0.0141629	9	9	P1P2	0.877844	-0.0159219	10	10	P1P2	0.64068	-0.0141333	9	9	P1P2	0.903765	-0.0055382	9	9
LHX3	P1	0.171076	-0.0294185	10	10	P1	0.21236	-0.0455103	10	10	P1	0.11484	-0.0343664	10	10	P2	0.574122	-0.0199459	10	10	P1	0.492245	-0.0457508	10	10	P2	0.570569	-0.0360139	10	10	P1	0.426875	-0.149686	10	10	P1	0.206181	-0.150685	10	10	P2	0.259426	-0.0528721	10	10
LHX4	P1P2	0.0691917	0.00705258	10	10	P1P2	0.463103	-0.0079158	10	10	P1P2	0.440192	0.00250993	10	10	P1P2	0.268047	-0.0412618	10	10	P1P2	0.517454	0.0212499	10	10	P1P2	0.957566	0.00040677	10	10	P1P2	0.807047	0.00958927	10	10	P1P2	0.702521	0.0024795	10	10	P1P2	0.690089	-0.0126511	10	10
LHX5	P1P2	0.707068	-0.0065648	10	10	P1P2	0.269392	-0.0113646	10	10	P1P2	0.376067	-0.0079506	10	10	P1P2	0.635592	0.0121216	10	10	P1P2	0.36936	0.0479678	10	10	P1P2	0.587807	0.0459063	10	10	P1P2	0.618837	-0.0220948	10	10	P1P2	0.991145	-0.0010051	10	10	P1P2	0.63275	-0.0140455	10	10
LHX6	P2	0.166317	-0.0336387	10	10	P2	0.424673	-0.0348499	10	10	P2	0.263699	-0.0314773	10	10	P2	0.313816	0.0377268	9	9	P1	0.269072	0.0113644	10	10	P2	0.214912	0.0385236	9	9	P1	0.502487	0.0496622	10	10	P1	0.0731636	0.0352585	10	10	P1	0.222274	0.0424604	10	10
LHX8	P1P2	0.883127	-0.0126887	10	10	P1P2	0.58627	0.0103172	10	10	P1P2	0.995622	0.00508253	10	10	P1P2	0.610607	-0.008097	10	10	P1P2	0.942849	-0.0610367	10	10	P1P2	0.901272	-0.0262433	10	10	P1P2	0.914589	-0.0340941	10	10	P1P2	0.763319	-0.0278184	10	10	P1P2	0.695118	-0.0153704	10	10
LHX9	P1P2	0.0685377	-0.0047726	10	10	P1P2	0.604192	0.00480539	10	10	P1P2	0.378953	-0.0035649	10	10	P1P2	0.496799	0.0180291	10	10	P1P2	0.528223	0.00755667	10	10	P1P2	0.372818	0.00868269	10	10	P1P2	0.72622	-0.019254	10	10	P1P2	0.431587	0.0400811	10	10	P1P2	0.583221	-0.0026899	10	10
LIAS	P1P2	0.00150768	-0.127951	10	10	P1P2	0.00044023	-0.0896646	10	10	P1P2	0.0005393	-0.107103	10	10	P1P2	0.0930629	-0.0585621	8	8	P1P2	0.389517	-0.0205414	9	9	P1P2	0.0909937	-0.0743909	8	8	P1P2	0.00179005	-0.319436	10	10	P1P2	0.00025517	-0.259583	10	10	P1P2	0.00028527	-0.289509	10	10
LIF	P1P2	0.820641	-0.0146424	10	10	P1P2	0.164382	-0.0307739	10	10	P1P2	0.260796	-0.0210696	10	10	P1P2	0.377886	-0.0159773	10	10	P1P2	0.165777	0.0305534	10	10	P1P2	0.759784	0.00264445	10	10	P1P2	0.378108	-0.0595935	10	10	P1P2	0.848267	-0.0227948	10	10	P1P2	0.740294	-0.0422504	10	10
LIFR	P1P2	0.16326	-0.0106163	10	10	P1P2	0.707438	-0.0002232	10	10	P1P2	0.498431	-0.0137998	10	10	P1P2	0.96191	-0.0392498	10	10	P1P2	0.270483	-0.0461215	10	10	P1P2	0.522664	-0.0340994	10	10	P1P2	0.956821	-0.121493	10	10	P1P2	0.314097	-0.06857	10	10	P1P2	0.540469	-0.0669166	10	10
LIG1	P1P2	0.0114975	-0.0415922	10	10	P1P2	0.0211332	-0.0229674	10	10	P1P2	0.0167646	-0.0392343	10	10	P1P2	0.26398	-0.0249048	10	10	P1P2	0.0726696	0.052859	10	10	P1P2	0.514024	0.00512625	10	10	P1P2	0.00012845	-0.0954194	10	10	P1P2	0.712645	-0.0369689	10	10	P1P2	0.00376112	-0.0708368	10	10
LIG3	P1P2	0.0127927	-0.0845232	10	10	P1P2	0.0961545	-0.0687905	10	10	P1P2	0.00303134	-0.0707491	10	10	P1P2	0.504687	0.0231526	9	9	P1P2	0.464185	-0.0983607	10	10	P1P2	0.597517	0.00581483	9	9	P1P2	0.0623481	-0.189269	10	10	P1P2	0.0229984	-0.246553	10	10	P1P2	0.0326618	-0.232355	10	10
LIG4	P2	0.111768	-0.0286867	10	10	P2	0.591978	-0.0139026	10	10	P2	0.137108	-0.0128321	10	10	P2	0.463073	0.0263527	10	10	P1	0.950145	0.0411218	10	10	P2	0.659474	-0.0027793	10	10	P2	0.0867272	-0.0732344	10	10	P1	0.318384	0.0331379	10	10	P2	0.0436248	-0.0375953	10	10
LILRA1	P1P2	0.457114	0.0124622	10	10	P1P2	0.531232	0.00443254	9	9	P1P2	0.327513	0.0081537	9	9	P1P2	0.391386	0.0073409	10	10	P1P2	0.472618	0.0391266	10	10	P1P2	0.187582	0.0123507	10	10	P1P2	0.0899594	0.010394	10	10	P1P2	0.455797	0.035838	10	10	P1P2	0.0744464	0.0128737	10	10
LILRA2	P1P2	0.857047	0.0242041	10	10	P1P2	0.272213	0.00660463	9	9	P1P2	0.97967	0.00408546	9	9	P1P2	0.955195	-0.0280558	10	10	P1P2	0.270923	-0.0455735	9	9	P1P2	0.699192	-0.012254	9	9	P1P2	0.705673	-0.0151103	10	10	P1P2	0.552588	-0.0449314	9	9	P1P2	0.738633	0.00827815	9	9
LILRA3	P1P2	0.370444	-0.0244695	10	10	P1P2	0.506609	-0.0178017	10	10	P1P2	0.463006	-0.0205218	10	10	P1P2	0.0144357	0.0464272	10	10	P1P2	0.787118	0.041993	10	10	P1P2	0.291094	0.0413826	10	10	P1P2	0.412725	-0.0094173	10	10	P1P2	0.688741	-0.0130151	10	10	P1P2	0.35371	-0.0112162	10	10
LILRA4	P1P2	0.087249	0.0313158	10	10	P1P2	0.571107	0.00456494	10	10	P1P2	0.0450814	0.00825899	10	10	P1P2	0.78911	-0.0496164	10	10	P1P2	0.219046	-0.0959047	10	10	P1P2	0.427552	-0.0934869	10	10	P1P2	0.360364	-0.0188269	10	10	P1P2	0.486202	-0.113077	10	10	P1P2	0.916802	-0.0456129	10	10
LILRA5	P1P2	0.298278	0.0216661	10	10	P1P2	0.379295	-0.0153642	10	10	P1P2	0.76531	0.00515789	10	10	P1P2	0.2676	0.0342533	10	10	P1P2	0.204607	-0.0097316	10	10	P1P2	0.162886	0.0160823	10	10	P1P2	0.0299371	0.0268563	10	10	P1P2	0.776667	-0.008719	10	10	P1P2	0.154591	0.0137302	10	10
LILRA6	ENST00000245621.5,ENST00000270464.5,ENST00000396365.2,ENST00000419410.2,ENST00000440558.2	0.617993	0.0011592	10	10	ENST00000245621.5,ENST00000270464.5,ENST00000396365.2,ENST00000419410.2,ENST00000440558.2	0.482608	0.00510568	10	10	ENST00000245621.5,ENST00000270464.5,ENST00000396365.2,ENST00000419410.2,ENST00000440558.2	0.987104	0.00799176	10	10	ENST00000245621.5,ENST00000270464.5,ENST00000396365.2,ENST00000419410.2,ENST00000440558.2	0.434564	-0.029399	10	10	ENST00000245621.5,ENST00000270464.5,ENST00000396365.2,ENST00000419410.2,ENST00000440558.2	0.38582	-0.059698	10	10	ENST00000245621.5,ENST00000270464.5,ENST00000396365.2,ENST00000419410.2,ENST00000440558.2	0.364136	-0.0329559	10	10	ENST00000245621.5,ENST00000270464.5,ENST00000396365.2,ENST00000419410.2,ENST00000440558.2	0.719127	-0.0432878	10	10	ENST00000245621.5,ENST00000270464.5,ENST00000396365.2,ENST00000419410.2,ENST00000440558.2	0.605866	-0.038799	10	10	ENST00000245621.5,ENST00000270464.5,ENST00000396365.2,ENST00000419410.2,ENST00000440558.2	0.74859	-0.0450695	10	10
LILRB1	P1P2	0.164334	-0.0461715	10	10	P1P2	0.143168	-0.029457	10	10	P1P2	0.0399166	-0.0303884	10	10	P1P2	0.6043	0.00065564	10	10	P1P2	0.36153	0.0216333	10	10	P1P2	0.489304	0.027958	10	10	P1P2	0.462561	-0.0797058	10	10	P1P2	0.637747	-0.0497478	10	10	P1P2	0.417733	-0.0573527	10	10
LILRB2	P1P2	0.0284697	0.0211779	9	9	P1P2	0.386262	-0.005847	9	9	P1P2	0.126932	0.00791731	9	9	P1P2	0.312993	-0.0243416	9	9	P1P2	0.123904	0.00968676	10	10	P1P2	0.967968	-0.0205161	9	9	P1P2	0.185842	0.0148948	9	9	P1P2	0.28038	0.0068694	10	10	P1P2	0.43056	0.0117265	9	9
LILRB3	P1P2	0.210869	-0.0467405	10	10	P1P2	0.920289	-0.0208374	10	10	P1P2	0.462283	-0.0334659	10	10	P1P2	0.864637	-0.080423	10	10	P1P2	0.110304	-0.0801227	10	10	P1P2	0.339308	-0.0748807	10	10	P1P2	0.384303	-0.155118	10	10	P1P2	0.239913	-0.158569	10	10	P1P2	0.395286	-0.156843	10	10
LILRB4	P2	0.101315	-0.0381748	10	10	P1	0.145362	-0.0053253	10	10	P1	0.0794018	0.0167409	10	10	P1	0.0890995	-0.0396459	10	10	P1	0.172886	-0.0421413	10	10	P1	0.0474726	-0.0279898	10	10	P1	0.535071	-0.0106008	10	10	P2	0.281635	-0.0632226	10	10	P2	0.768663	-0.0716385	10	10
LILRB5	P1P2	0.737641	0.00626383	10	10	P1P2	0.625388	0.00073865	10	10	P1P2	0.786899	-0.0084213	10	10	P1P2	0.697821	-0.002483	10	10	P1P2	0.140921	-0.0164789	10	10	P1P2	0.56695	-0.0233238	10	10	P1P2	0.913416	-0.0304981	10	10	P1P2	0.134112	-0.0423092	10	10	P1P2	0.479054	-0.0268825	10	10
LIM2	P1P2	0.78155	-0.0066659	10	10	P1P2	0.889844	-0.0108937	10	10	P1P2	0.982845	-0.0050616	10	10	P1P2	0.973933	-0.0263393	10	10	P1P2	0.714044	-0.016035	10	10	P1P2	0.858952	-0.0236968	10	10	P1P2	0.876211	-0.0310221	10	10	P1P2	0.723486	-0.0172172	10	10	P1P2	0.86062	-0.0241196	10	10
LIMA1	P2	0.120912	0.0158295	10	10	P2	0.772487	-0.001311	10	10	P2	0.150685	0.0106593	10	10	P2	0.325496	-0.0264054	10	10	P1	0.416317	-0.0429125	10	10	P2	0.33409	-0.0223269	10	10	P1	0.402173	-0.0920546	10	10	P1	0.60628	-0.176076	10	10	P1	0.835548	-0.130524	10	10
LIMCH1	P1P2	0.0511771	-0.0334061	7	7	P1P2	0.948685	-0.0275549	9	9	P1P2	0.262515	-0.016965	7	7	P1P2	0.0923541	0.0767128	9	9	P1P2	0.858144	0.015054	9	9	P1P2	0.280624	0.0539006	9	9	P1P2	0.614006	0.0678897	9	9	P1P2	0.346633	-0.0269927	9	9	P1P2	0.49011	0.0185623	9	9
LIMD1	P1P2	0.0455682	-0.0148502	10	10	P1P2	0.405886	0.0060126	10	10	P1P2	0.549003	-0.012366	10	10	P1P2	0.534221	0.00232213	10	10	P1P2	0.645307	0.00118546	10	10	P1P2	0.835273	-0.0026346	10	10	P1P2	0.346097	-0.053907	10	10	P1P2	0.857087	0.0120332	10	10	P1P2	0.624756	-0.036834	10	10
LIMD2	P1P2	0.647784	-0.0042829	10	10	P1P2	0.249722	-0.0010071	10	10	P1P2	0.863305	0.00275931	10	10	P1P2	0.658751	-0.0716783	10	10	P1P2	0.0853325	-0.062959	10	10	P1P2	0.505271	-0.0600648	10	10	P1P2	0.73963	-0.0488816	9	9	P1P2	0.391166	-0.0368884	10	10	P1P2	0.943711	-0.0529958	9	9
LIME1	P2	0.157	-0.0144059	9	9	P1	0.231828	0.014346	10	10	P2	0.0495236	-0.00429	9	9	P2	0.146441	0.0715279	10	10	P2	0.36153	-0.0257635	10	10	P1	0.256429	0.0406362	10	10	P1	0.161058	0.0346239	10	10	P1	0.10874	0.063633	10	10	P1	0.0268997	0.037036	10	10
LIMK1	P2	0.0891433	-0.034408	9	9	P1	0.63811	-0.0058474	10	10	P2	0.412543	-0.0068017	8	8	P2	0.0619834	0.109401	9	9	P1	0.416572	-0.0155158	10	10	P2	0.4509	0.0994042	9	9	P1	0.475547	-0.0156945	10	10	P1	0.131593	-0.0173072	10	10	P1	0.307646	-0.0187735	10	10
LIMK2	P1P2	0.88663	0.00696266	10	10	P1P2	0.749852	-0.0122008	10	10	P1P2	0.544267	-0.0013939	10	10	P1P2	0.173937	-0.0039382	10	10	P1P2	0.908212	-0.0245172	10	10	P1P2	0.47728	-0.0013955	10	10	P1P2	0.333228	0.0130298	10	10	P1P2	0.887505	-0.0044499	10	10	P1P2	0.506713	-0.0069737	10	10
LIMS1	P1P2	0.875428	-0.0139932	10	10	P1P2	0.60481	0.00480979	10	10	P1P2	0.847943	-0.0095352	10	10	P1P2	0.169395	-0.03422	10	10	P1P2	0.398496	0.0265407	10	10	P1P2	0.19884	-0.0200567	10	10	P1P2	0.181216	-0.0735793	10	10	P1P2	0.737951	0.00752485	10	10	P1P2	0.873677	-0.0551922	10	10
LIMS2	P1P2	0.725625	-0.004919	10	10	P1P2	0.107401	0.0191132	10	10	P1P2	0.441423	0.0116634	10	10	P1P2	0.161064	-0.0306232	10	10	P1P2	0.843337	-0.0333198	10	10	P1P2	0.24893	-0.0170572	10	10	P1P2	0.0421524	-0.0523104	10	10	P1P2	0.398069	0.0202581	10	10	P1P2	0.361297	-0.0121027	10	10
LIMS3	P1P2	0.478324	0.0014841	10	10	P1P2	0.164203	0.00408778	10	10	P1P2	0.201512	0.0061316	10	10	P1P2	0.311157	-0.0255353	10	10	P1P2	0.182247	-0.0120321	10	10	P1P2	0.152175	-0.0187837	10	10	P1P2	0.52847	-0.0253183	10	10	P1P2	0.643889	-0.0029957	10	10	P1P2	0.465903	-0.0152147	10	10
LIMS3L	ENST00000413601.2	0.15941	0.0100228	10	10	ENST00000413601.2	0.521287	-0.0056299	10	10	ENST00000413601.2	0.208615	0.0061316	10	10	ENST00000413601.2	0.265183	-0.0255353	10	10	ENST00000413601.2	0.540376	-0.0033047	10	10	ENST00000413601.2	0.352965	-0.0187837	10	10	ENST00000413601.2	0.950458	-0.024598	10	10	ENST00000413601.2	0.8579	0.0100743	10	10	ENST00000413601.2	0.855965	-0.0034625	10	10
LIN28A	P1P2	0.465299	-0.0149992	10	10	P1P2	0.437126	-0.0034096	10	10	P1P2	0.857945	-0.0075724	10	10	P1P2	0.383752	0.020022	10	10	P1P2	0.153923	-0.0150233	10	10	P1P2	0.987583	-0.0112572	10	10	P1P2	0.796981	0.0113945	10	10	P1P2	0.662673	-0.0426333	10	10	P1P2	0.836243	-0.0344801	10	10
LIN28B	P1P2	0.369102	0.0119748	10	10	P1P2	0.259834	-0.0219944	10	10	P1P2	0.886911	-0.0028921	10	10	P1P2	0.971104	-0.0263218	10	10	P1P2	0.13114	0.0311434	10	10	P1P2	0.512305	0.0184187	10	10	P1P2	0.43536	0.00502586	10	10	P1P2	0.282164	0.00168493	10	10	P1P2	0.290548	0.00396147	10	10
LIN37	P1P2	0.0424333	-0.0727427	10	10	P1P2	0.486025	-0.055343	10	10	P1P2	0.765763	-0.062326	10	10	P1P2	0.00738192	-0.0048424	10	10	P1P2	0.0119016	-0.0207532	10	10	P1P2	0.00189755	-0.0100186	10	10	P1P2	3.45e-05	-0.153029	10	10	P1P2	0.0121011	-0.153826	10	10	P1P2	6.06e-05	-0.151395	10	10
LIN52	P1P2	0.105322	-0.167857	10	10	P1P2	0.102989	-0.200705	10	10	P1P2	0.129517	-0.184281	10	10	P1P2	0.00609443	-0.174019	8	8	P1P2	0.120668	-0.0706719	7	7	P1P2	0.0140314	-0.072018	7	7	P1P2	0.00152096	-0.698713	10	10	P1P2	0.0227413	-0.590877	10	10	P1P2	0.00118371	-0.644795	10	10
LIN54	P2	0.27371	-0.0055287	10	10	P1	0.228441	0.00873651	10	10	P2	0.24843	-0.0021128	10	10	P1	0.330688	-0.0087446	10	10	P1	0.152986	-0.0380924	10	10	P1	0.119897	-0.0096107	10	10	P1	0.0654871	-0.0095571	10	10	P1	0.31903	0.0168726	10	10	P1	0.0787847	-0.003104	10	10
LIN7A	P1P2	0.571	0.00475743	10	10	P1P2	0.599046	-0.0131064	10	10	P1P2	0.751317	-0.0027114	10	10	P1P2	0.111034	-0.0572971	10	10	P1P2	0.826834	-0.0213967	10	10	P1P2	0.3109	-0.0504707	10	10	P1P2	0.348373	-0.0697077	10	10	P1P2	0.167405	-0.0478033	10	10	P1P2	0.200938	-0.0570408	10	10
LIN7B	P1P2	0.535375	0.0127091	10	10	P1P2	0.893467	0.00527578	10	10	P1P2	0.654799	0.00939663	10	10	P1P2	0.473319	0.00937292	10	10	P1P2	0.747164	-0.0229895	10	10	P1P2	0.749873	0.0106195	10	10	P1P2	0.872365	0.0166186	10	10	P1P2	0.865575	0.016153	10	10	P1P2	0.954744	-0.0058633	10	10
LIN7C	P1P2	0.776472	-0.0216061	9	9	P1P2	0.260351	-0.0304833	9	9	P1P2	0.848859	-0.0220859	9	9	P1P2	0.597109	-0.0188452	9	9	P1P2	0.334517	0.0135029	9	9	P1P2	0.754539	0.00207681	9	9	P1P2	0.778924	-0.0692713	9	9	P1P2	0.315375	-0.0695774	9	9	P1P2	0.32291	-0.0694244	9	9
LIN9	P1P2	0.00105238	-0.0606065	10	10	P1P2	0.0166394	-0.0591482	10	10	P1P2	0.00158417	-0.0561636	10	10	P1P2	0.00198575	-0.144862	10	10	P1P2	0.00035941	-0.162563	10	10	P1P2	0.00055331	-0.147706	10	10	P1P2	0.00013697	-0.280642	10	10	P1P2	0.00030019	-0.271101	10	10	P1P2	0.0001797	-0.268338	10	10
LINC00594	ENST00000561261.1	0.481074	-0.0155088	9	9	ENST00000561261.1	0.305928	0.0239317	9	9	ENST00000561261.1	0.211904	0.0025197	9	9	ENST00000561261.1	0.932673	0.00584405	9	9	ENST00000561261.1	0.813006	-0.0108584	9	9	ENST00000561261.1	0.801498	-0.0089242	9	9	ENST00000561261.1	0.99552	-0.0187954	9	9	ENST00000561261.1	0.141611	0.0073185	9	9	ENST00000561261.1	0.55949	0.0100712	9	9
LINGO1	P1P2	0.9303	-0.0057261	9	9	P1P2	0.119911	0.0159603	10	10	P1P2	0.384123	-0.0018897	9	9	P1P2	0.139789	0.0337969	9	9	P1P2	0.807085	-0.0454315	10	10	P1P2	0.293497	0.0260805	9	9	P1P2	0.474957	0.0478563	9	9	P1P2	0.505737	0.0126563	9	9	P1P2	0.290408	0.0228837	9	9
LINGO2	ENST00000308675.3	0.506569	-0.0029049	10	10	ENST00000379992.2	0.208216	0.0226905	10	10	ENST00000379992.2	0.489628	0.00535563	10	10	ENST00000308675.3	0.635592	0.0133032	10	10	ENST00000308675.3	0.624237	-0.0143788	10	10	ENST00000379992.2	0.65926	0.00183011	10	10	ENST00000379992.2	0.631407	-0.0089864	10	10	ENST00000379992.2	0.138038	0.0215585	10	10	ENST00000379992.2	0.619521	0.0191735	10	10
LINGO3	P1P2	0.435459	-0.02593	9	9	P1P2	0.188328	-0.0271839	10	10	P1P2	0.252789	-0.0260213	9	9	P1P2	0.207644	-0.0448184	9	9	P1P2	0.0257727	-0.136958	10	10	P1P2	0.0627277	-0.0407139	9	9	P1P2	0.101908	-0.101724	9	9	P1P2	0.0162057	-0.14452	9	9	P1P2	0.0305986	-0.111838	9	9
LINGO4	P1P2	0.262023	-0.0271444	10	10	P1P2	0.648918	0.00731443	10	10	P1P2	0.764405	-0.0064383	10	10	P1P2	0.0350228	0.0358121	10	10	P1P2	0.52832	0.00067685	10	10	P1P2	0.362259	0.0184687	10	10	P1P2	0.148247	0.00525467	10	10	P1P2	0.898386	0.00267236	10	10	P1P2	0.331853	0.0164138	10	10
LINS	P1P2	0.925715	0.022945	9	9	P1P2	0.338591	-0.0362629	9	9	P1P2	0.331701	-0.0201625	9	9	P1P2	0.813682	-0.0273391	9	9	P1P2	0.749196	0.00847183	8	8	P1P2	0.695545	-0.0040183	8	8	P1P2	0.676868	-0.0030833	8	8	P1P2	0.595838	-0.0742288	9	9	P1P2	0.780587	-0.0196275	8	8
LIPA	P1P2	0.857279	-0.0075676	10	10	P1P2	0.462113	-0.0019124	10	10	P1P2	0.665756	-0.0054619	10	10	P1P2	0.637386	0.0165385	10	10	P1P2	0.654777	-0.0175945	10	10	P1P2	0.931377	-0.0080481	10	10	P1P2	0.424212	-0.0243111	10	10	P1P2	0.339643	-0.0306167	10	10	P1P2	0.907167	-0.0280948	10	10
LIPC	P2	0.319004	0.0165474	10	10	P2	0.41912	-0.0200115	10	10	P1	0.308379	-0.0036652	10	10	P1	0.476518	-0.0244889	10	10	P2	0.227813	0.00791804	10	10	P2	0.285709	0.0111577	10	10	P2	0.0938956	0.0353759	10	10	P1	0.608245	0.00536025	10	10	P2	0.305263	0.0188397	10	10
LIPE	P1	0.451317	0.0115838	10	10	P2	0.053442	-0.018565	10	10	P2	0.0803206	-0.0143411	10	10	P1	0.163017	-0.0176842	10	10	P1	0.396764	-0.0196942	10	10	P1	0.216586	-0.0171467	10	10	P2	0.173658	-0.0634111	10	10	P2	0.0827431	-0.0508089	10	10	P2	0.0614703	-0.050221	10	10
LIPF	P1P2	0.353164	-0.0092876	9	9	P1P2	0.886691	-0.0074959	8	8	P1P2	0.452592	-0.0049074	8	8	P1P2	0.67548	-0.0253108	7	7	P1P2	0.774009	0.0229183	8	8	P1P2	0.809677	-0.0188177	7	7	P1P2	0.201007	-0.101115	9	9	P1P2	0.815503	0.00626995	8	8	P1P2	0.621558	-0.0242553	8	8
LIPG	P1P2	0.640678	0.00650283	10	10	P1P2	0.181908	0.0131336	10	10	P1P2	0.29151	0.0074073	10	10	P1P2	0.964856	-0.0069514	10	10	P1P2	0.728653	-0.0472049	10	10	P1P2	0.68739	0.00404963	10	10	P1P2	0.603899	0.00680128	10	10	P1P2	0.629737	-0.0163808	10	10	P1P2	0.599392	0.00505202	10	10
LIPH	P1P2	0.578561	0.00072033	10	10	P1P2	0.630422	0.00331033	10	10	P1P2	0.587196	0.0047034	10	10	P1P2	0.858827	-0.0102276	10	10	P1P2	0.782119	0.00916299	10	10	P1P2	0.735977	-0.0032972	10	10	P1P2	0.877611	-0.0105342	10	10	P1P2	0.843865	-0.0081698	10	10	P1P2	0.825611	-0.0106809	10	10
LIPI	P1P2	0.784276	0.00859154	10	10	P1P2	0.336139	-0.0183037	10	10	P1P2	0.257915	0.00625903	10	10	P1P2	0.583527	-0.0013159	10	10	P1P2	0.72355	0.0108767	10	10	P1P2	0.555165	0.0125525	10	10	P1P2	0.616648	0.0336704	10	10	P1P2	0.558788	-0.0172158	10	10	P1P2	0.788892	0.0171208	10	10
LIPJ	P1P2	0.444593	-0.0362226	10	10	P1P2	0.420994	0.00937883	10	10	P1P2	0.912735	-0.0100723	10	10	P1P2	0.122544	0.065107	10	10	P1P2	0.753554	0.0210277	10	10	P1P2	0.294357	0.0384777	10	10	P1P2	0.298491	0.0165851	10	10	P1P2	0.610214	0.0298075	10	10	P1P2	0.171657	0.0377687	10	10
LIPK	ENST00000404190.1	0.253072	0.0074878	10	10	ENST00000404190.1	0.274358	-0.0104469	10	10	ENST00000404190.1	0.799704	-0.0035249	10	10	ENST00000404190.1	0.638653	0.0063189	10	10	ENST00000404190.1	0.753442	0.0145745	10	10	ENST00000404190.1	0.666573	0.0133625	10	10	ENST00000404190.1	0.16967	0.018842	10	10	ENST00000404190.1	0.568381	-0.0084871	10	10	ENST00000404190.1	0.494463	0.00812291	10	10
LIPM	P1P2	0.456014	-0.0170369	9	9	P1P2	0.710266	0.00762777	9	9	P1P2	0.164248	-0.0014201	9	9	P1P2	0.572367	0.012799	9	9	P1P2	0.976256	0.00883624	9	9	P1P2	0.450525	0.0009853	9	9	P1P2	0.556248	-0.0175642	9	9	P1P2	0.721966	-0.0037864	9	9	P1P2	0.858906	0.0012509	9	9
LIPN	P1P2	0.689663	-0.0040802	10	10	P1P2	0.356497	-0.0209096	10	10	P1P2	0.881994	-0.0099293	10	10	P1P2	0.568193	0.0168458	10	10	P1P2	0.341363	0.0163195	10	10	P1P2	0.402614	0.020515	10	10	P1P2	0.310614	0.0411409	10	10	P1P2	0.755995	-0.0246877	10	10	P1P2	0.41163	0.0067446	10	10
LIPT1	P1P2	0.00970372	-0.0623736	10	10	P1P2	0.000901	-0.0533946	10	10	P1P2	0.00221744	-0.0578841	10	10	P1P2	0.00017893	-0.088344	10	10	P1P2	0.00746673	-0.0671382	10	10	P1P2	0.00017729	-0.0762424	10	10	P1P2	9.72e-06	-0.229651	10	10	P1P2	0.0003592	-0.191439	10	10	P1P2	1.76e-05	-0.210545	10	10
LIPT2	P1P2	0.00430057	-0.0828208	10	10	P1P2	0.0184068	-0.0852191	10	10	P1P2	0.00476544	-0.0840199	10	10	P1P2	0.316199	0.0183302	10	10	P1P2	0.329718	0.00738981	10	10	P1P2	0.275273	0.01286	10	10	P1P2	0.105834	-0.178237	10	10	P1P2	0.198121	-0.179265	10	10	P1P2	0.0919545	-0.166765	10	10
LITAF	P1P2	0.301864	0.015834	10	10	P1P2	0.839407	0.00217751	10	10	P1P2	0.298072	0.00690222	10	10	P1P2	0.745978	0.00686501	10	10	P1P2	0.662371	-0.0190052	10	10	P1P2	0.678035	-0.0138962	10	10	P1P2	0.498724	0.0394805	10	10	P1P2	0.704278	-0.0238599	10	10	P1P2	0.888407	0.00455369	10	10
LIX1	P1P2	0.274748	-0.0101589	10	10	P1P2	0.648705	-0.0081454	10	10	P1P2	0.50088	-0.0188008	10	10	P1P2	0.942245	0.0279698	10	10	P1P2	0.401724	-0.0260109	10	10	P1P2	0.793632	-0.0149718	10	10	P1P2	0.530504	-0.021031	10	10	P1P2	0.494298	-0.049864	10	10	P1P2	0.521235	-0.0377437	10	10
LIX1L	P1P2	0.165437	-0.0022928	9	9	P1P2	0.336427	-0.0115368	8	8	P1P2	0.161253	-0.002289	8	8	P1P2	0.482735	-0.0697124	8	8	P1P2	0.505719	-0.0111903	8	8	P1P2	0.617722	-0.0341569	8	8	P1P2	0.282581	-0.120353	9	9	P1P2	0.105819	-0.0455214	8	8	P1P2	0.162988	-0.0560537	8	8
LLGL1	P1P2	0.399978	-0.0046241	10	10	P1P2	0.06898	0.0154672	10	10	P1P2	0.593543	0.0106419	10	10	P1P2	0.648404	0.00955792	10	10	P1P2	0.904932	0.0204291	10	10	P1P2	0.860116	0.0161108	10	10	P1P2	0.773327	-0.0075539	10	10	P1P2	0.272674	0.0553014	10	10	P1P2	0.474831	0.0196353	10	10
LLGL2	P1	0.173774	-0.0756405	10	10	P1	0.112831	-0.0722421	10	10	P2	0.0906681	-0.0080912	10	10	P1	0.0834923	0.0520533	10	10	P1	0.540768	-0.0774329	10	10	P1	0.365705	-0.0257609	10	10	P2	0.454847	-0.110385	10	10	P2	0.0859101	-0.127139	10	10	P2	0.115751	-0.122021	10	10
LLPH	P1P2	0.00059716	-0.0274407	10	10	P1P2	0.00027352	-0.0323138	10	10	P1P2	5.63e-06	-0.0247619	10	10	P1P2	0.375093	-0.0078366	10	10	P1P2	0.312066	0.0526371	10	10	P1P2	0.22395	0.0406804	10	10	P1P2	0.143572	-0.0419103	10	10	P1P2	0.0208875	-0.0595886	10	10	P1P2	0.0185562	-0.0542029	10	10
LMAN1	P1P2	0.914576	0.00152557	9	9	P1P2	0.447451	-0.0185108	9	9	P1P2	0.478139	-0.0015517	9	9	P1P2	0.609168	0.0221839	9	9	P1P2	0.737481	0.00776466	9	9	P1P2	0.86292	0.007209	9	9	P1P2	0.440031	0.0197467	9	9	P1P2	0.252714	-0.0423347	9	9	P1P2	0.961627	0.00132455	9	9
LMAN1L	P1P2	0.273192	0.0321725	10	10	P1P2	0.962863	8.95e-06	10	10	P1P2	0.468265	0.0125779	10	10	P1P2	0.942128	-0.0244371	10	10	P1P2	0.0950954	0.030958	10	10	P1P2	0.151075	0.00191393	10	10	P1P2	0.0997526	0.0115751	10	10	P1P2	0.11251	0.0375738	10	10	P1P2	0.0383846	0.0375027	10	10
LMAN2	P1P2	0.184934	-0.0527603	10	10	P1P2	0.709198	-0.0556918	10	10	P1P2	0.35935	-0.0582796	10	10	P1P2	0.092959	0.00854032	9	9	P1P2	0.693747	-0.0068148	10	10	P1P2	0.0770625	0.0107032	9	9	P1P2	0.639001	-0.132513	10	10	P1P2	0.454546	-0.121465	10	10	P1P2	0.405747	-0.135567	10	10
LMAN2L	P1P2	0.134208	0.0203884	9	9	P1P2	0.591382	-0.0066009	9	9	P1P2	0.397413	0.00448113	9	9	P1P2	0.313068	-0.0256719	9	9	P1P2	0.706556	-0.0113743	9	9	P1P2	0.630668	-0.0103237	9	9	P1P2	0.564229	0.0106613	9	9	P1P2	0.661467	0.011167	9	9	P1P2	0.87636	0.011107	9	9
LMBR1	P1P2	0.359778	-0.0074673	8	8	P1P2	0.0705428	0.00204825	9	9	P1P2	0.419004	0.0129246	8	8	P1P2	0.0834031	0.0455184	9	9	P1P2	0.851433	0.0162798	8	8	P1P2	0.520899	0.0139453	8	8	P1P2	0.396648	0.0257161	9	9	P1P2	0.318695	0.0304776	9	9	P1P2	0.0761287	0.0107573	9	9
LMBR1L	P1P2	0.120664	-0.0699506	10	10	P1P2	0.0034765	-0.0482876	10	10	P1P2	0.0163492	-0.0544048	10	10	P1P2	0.811618	0.0338972	10	10	P1P2	0.448756	0.0224226	9	9	P1P2	0.612348	0.0244778	9	9	P1P2	0.469983	-0.116767	10	10	P1P2	0.116899	-0.106148	10	10	P1P2	0.313728	-0.136023	10	10
LMBRD1	P1P2	0.179307	-0.0248261	9	9	P1P2	0.161221	-0.0302071	10	10	P1P2	0.0157653	-0.0140578	9	9	P1P2	0.313423	0.0256036	10	10	P1P2	0.958367	-0.0051507	9	9	P1P2	0.611033	0.0203374	9	9	P1P2	0.837429	-0.0311206	10	10	P1P2	0.167405	-0.0172537	10	10	P1P2	0.698844	-0.0280432	10	10
LMBRD2	P1P2	0.479334	-0.0318916	10	10	P1P2	0.985848	-0.0188147	10	10	P1P2	0.711609	-0.0227521	10	10	P1P2	0.548415	-0.0173572	10	10	P1P2	0.273515	-0.0473578	10	10	P1P2	0.617546	-0.0263851	10	10	P1P2	0.850742	-0.0971994	10	10	P1P2	0.570189	-0.104198	10	10	P1P2	0.80055	-0.100699	10	10
LMCD1	P1P2	0.26196	-0.0317482	10	10	P1P2	0.981014	0.00313797	10	10	P1P2	0.189235	-0.0140526	10	10	P1P2	0.483504	0.0117621	10	10	P1P2	0.612673	0.00855829	10	10	P1P2	0.399124	0.0039719	10	10	P1P2	0.452974	-0.0323389	10	10	P1P2	0.519205	0.00240831	10	10	P1P2	0.815242	-0.0188139	10	10
LMF1	P1	0.0547706	-0.0517813	10	10	P1	0.0470472	-0.0303545	10	10	P1	0.00709666	-0.0410679	10	10	P2	0.342735	0.01418	10	10	P1	0.313057	-0.039519	10	10	P2	0.538009	0.0101593	10	10	P1	0.227893	-0.132508	10	10	P1	0.0234113	-0.119968	10	10	P1	0.0698012	-0.117133	10	10
LMF2	P2	0.12973	-0.0159621	10	10	P1	0.621416	-0.0123828	10	10	P2	0.223586	-0.0075451	10	10	P1	0.189104	-0.0135921	10	10	P2	0.266328	-0.0276864	10	10	P2	0.0927267	-0.02313	10	10	P2	0.0409979	-0.07161	10	10	P2	0.156528	-0.0239368	10	10	P2	0.0158088	-0.0397143	10	10
LMLN	P1P2	0.0354232	0.0224216	10	10	P1P2	0.436603	-0.0095222	10	10	P1P2	0.44548	0.00894277	10	10	P1P2	0.0329787	-0.0609842	10	10	P1P2	0.618079	-0.0303278	10	10	P1P2	0.0336413	-0.044234	10	10	P1P2	0.271447	-0.0064155	10	10	P1P2	0.184843	-0.0627307	10	10	P1P2	0.106838	-0.0205183	10	10
LMNA	P1P2	0.897387	-0.0054011	10	10	P1P2	0.647855	-0.003752	10	10	P1P2	0.687666	-0.0034704	10	10	P1P2	0.693668	-0.015371	10	10	P1P2	0.102584	-0.0292641	10	10	P1P2	0.163602	-0.0106494	10	10	P1P2	0.551654	-0.019135	10	10	P1P2	0.0199874	-0.0305584	10	10	P1P2	0.0861626	-0.0296904	10	10
LMNB1	P1P2	0.0510383	-0.0207045	10	10	P1P2	0.0254115	-0.0425099	10	10	P1P2	0.0101414	-0.0370439	10	10	P1P2	0.984075	0.0192791	10	10	P1P2	0.907743	0.0203702	10	10	P1P2	0.594974	0.00435993	10	10	P1P2	0.320096	-0.0697154	10	10	P1P2	0.101316	-0.0929306	10	10	P1P2	0.181426	-0.0905042	10	10
LMNB2	P1P2	0.116993	-0.0122855	10	10	P1P2	0.00660316	0.0153981	10	10	P1P2	0.907562	0.00484333	10	10	P1P2	0.166115	0.0185956	10	10	P1P2	0.695494	-0.0196897	10	10	P1P2	0.780861	-0.0057058	10	10	P1P2	0.812206	0.00371798	10	10	P1P2	0.0910557	-0.0052492	10	10	P1P2	0.658274	0.00884506	10	10
LMO1	P2	0.369733	0.00845878	10	10	P2	0.166275	0.0176068	10	10	P2	0.163284	0.00900216	10	10	P1	0.285412	0.0260005	10	10	P1	0.0336757	0.0527507	10	10	P1	0.0772031	0.0476095	10	10	P2	0.208008	0.0571035	10	10	P1	0.0836117	0.0520258	10	10	P1	0.171193	0.0518978	10	10
LMO2	P1P2	0.919189	-0.007114	10	10	P1P2	0.079946	-0.0227268	10	10	P1P2	0.22642	-0.015817	10	10	P1P2	0.0151432	-0.105056	10	10	P1P2	0.00610496	-0.0950093	10	10	P1P2	0.00616012	-0.0942963	10	10	P1P2	0.00905846	-0.122956	10	10	P1P2	0.00140314	-0.11935	10	10	P1P2	0.00294239	-0.114789	10	10
LMO3	P2	0.0396815	0.0286011	10	10	P1	0.155036	-0.0181617	10	10	P1	0.18784	-0.0118332	10	10	P2	0.470496	-0.070806	10	10	P1	0.0751291	0.0359923	10	10	P2	0.215157	-0.0546064	10	10	P2	0.550369	0.00977499	10	10	P2	0.0292069	-0.0375639	10	10	P2	0.387751	-0.0274694	10	10
LMO4	P1P2	0.792586	-0.0304135	10	10	P1P2	0.910438	-0.0333287	10	10	P1P2	0.713378	-0.0291171	10	10	P1P2	0.244284	-0.038174	10	10	P1P2	0.44431	0.0024649	10	10	P1P2	0.247594	-0.0051598	10	10	P1P2	0.0510108	-0.0879135	10	10	P1P2	0.42263	-0.0865069	10	10	P1P2	0.127296	-0.0872102	10	10
LMO7	P1P2	0.997404	-0.0048424	10	10	P1P2	0.710959	-0.0123722	10	10	P1P2	0.64179	-0.0054774	10	10	P1P2	0.709013	-0.0401387	10	10	P1P2	0.336659	0.0372271	10	10	P1P2	0.31317	-0.0070145	10	10	P1P2	0.831654	-0.0554747	10	10	P1P2	0.168637	0.0143328	10	10	P1P2	0.495587	-0.0101818	10	10
LMOD1	P1P2	0.470285	-0.0127125	10	10	P1P2	0.366137	0.0106274	10	10	P1P2	0.729812	-0.0065105	10	10	P1P2	0.994809	-0.0046136	10	10	P1P2	0.022163	-0.054824	10	10	P1P2	0.133213	-0.0303882	10	10	P1P2	0.46094	-0.0215065	10	10	P1P2	0.241991	-0.0438661	10	10	P1P2	0.187503	-0.0446439	10	10
LMOD2	P1P2	0.12772	-0.018371	10	10	P1P2	0.348308	-0.0094412	10	10	P1P2	0.0704454	-0.011583	10	10	P1P2	0.0649423	0.0442652	10	10	P1P2	0.362231	0.0409437	10	10	P1P2	0.0281074	0.0243463	10	10	P1P2	0.809109	0.0265796	10	10	P1P2	0.707027	0.0151155	10	10	P1P2	0.515477	0.0248503	10	10
LMOD3	P1P2	0.464757	-0.0016547	10	10	P1P2	0.795545	0.00248583	10	10	P1P2	0.764857	-0.0101292	10	10	P1P2	0.997405	0.0158481	10	10	P1P2	0.739786	0.0166257	10	10	P1P2	0.778132	0.0109855	10	10	P1P2	0.548199	-0.0270519	10	10	P1P2	0.977689	-0.0019177	10	10	P1P2	0.588316	-0.0166788	10	10
LMTK2	P1P2	0.746808	-0.0195744	10	10	P1P2	0.485377	-0.004825	10	10	P1P2	0.425405	-0.0108219	10	10	P1P2	0.919328	0.017704	10	10	P1P2	0.309103	0.00851957	10	10	P1P2	0.550999	0.0129459	10	10	P1P2	0.975099	-0.0218561	10	10	P1P2	0.652293	0.00436485	10	10	P1P2	0.76821	-0.0163626	10	10
LMTK3	P1P2	0.83909	0.0106017	10	10	P1P2	0.732432	-0.0138298	10	10	P1P2	0.769387	-0.0018036	10	10	P1P2	0.622993	-0.0272329	10	10	P1P2	0.237767	-0.0412815	10	10	P1P2	0.310193	-0.0251621	10	10	P1P2	0.443413	-0.022908	10	10	P1P2	0.348395	-0.071924	10	10	P1P2	0.410281	-0.036666	10	10
LMX1A	P1P2	0.292747	0.00372355	10	10	P1P2	0.0263278	-0.0072007	10	10	P1P2	0.348113	-0.005477	10	10	P1P2	0.455715	-0.109018	10	10	P1P2	0.745821	-0.0351876	10	10	P1P2	0.294767	-0.0706806	10	10	P1P2	0.793557	-0.113361	10	10	P1P2	0.0472529	-0.0837069	10	10	P1P2	0.222049	-0.0917659	10	10
LMX1B	P1P2	0.853218	-0.0312735	10	10	P1P2	0.361141	-0.0461997	10	10	P1P2	0.847711	-0.0408389	10	10	P1P2	0.197403	-0.0558764	10	10	P1P2	0.0799714	-0.0912845	10	10	P1P2	0.0568201	-0.0473818	10	10	P1P2	0.591065	-0.142476	10	10	P1P2	0.0413101	-0.180088	10	10	P1P2	0.120139	-0.16609	10	10
LNP1	P1P2	0.816159	-0.0103272	10	10	P1P2	0.142282	-0.0023417	10	10	P1P2	0.248066	-0.0009552	10	10	P1P2	0.00884361	-0.0461414	10	10	P1P2	0.151294	-0.0340565	10	10	P1P2	0.00609929	-0.0335442	10	10	P1P2	0.00452777	-0.0549227	10	10	P1P2	0.00777028	-0.0144752	10	10	P1P2	0.00309061	-0.0488774	10	10
LNPEP	P1P2	0.822597	-0.0023515	10	10	P1P2	0.737555	-0.0184116	10	10	P1P2	0.609856	-0.0066383	10	10	P1P2	0.931779	0.0142021	10	10	P1P2	0.0242981	-0.0528112	10	10	P1P2	0.227698	-0.0382427	10	10	P1P2	0.630565	-0.0361391	10	10	P1P2	0.247997	-0.107688	10	10	P1P2	0.773649	-0.0788823	10	10
LNX1	ENST00000263925.7	0.224387	-0.0143028	10	10	ENST00000263925.7	0.0869009	-0.012586	10	10	ENST00000263925.7	0.0262109	-0.0081342	10	10	ENST00000263925.7	0.084713	0.00869941	10	10	ENST00000263925.7	0.797598	0.0141824	10	10	ENST00000263925.7	0.259548	0.028501	10	10	ENST00000263925.7	0.572505	0.0167389	10	10	ENST00000263925.7	0.363194	-0.0210713	10	10	ENST00000263925.7	0.754437	-0.0072036	10	10
LNX2	P1P2	0.70092	-0.0023777	10	10	P1P2	0.010091	-0.000364	10	10	P1P2	0.207009	0.00551233	10	10	P1P2	0.58008	-0.0750943	10	10	P1P2	0.0123738	-0.0065588	10	10	P1P2	0.401615	-0.0476018	10	10	P1P2	0.95576	-0.0579946	10	10	P1P2	0.391166	-0.0091369	10	10	P1P2	0.735376	-0.0358369	10	10
LOC100129083	NM_001256795	0.419499	-0.0177252	8	8	NM_001256795	0.588363	-0.0055789	8	8	NM_001256795	0.553701	-0.0121103	8	8	NM_001256795	0.894632	-0.0210581	8	8	NM_001256795	0.863632	-0.0193145	8	8	NM_001256795	0.897524	-0.0163306	8	8	NM_001256795	0.753141	-0.0190971	8	8	NM_001256795	0.828119	-0.039662	8	8	NM_001256795	0.868517	-0.047319	8	8
LOC100129216	NM_001242853	0.0637615	0.0124766	10	10	NM_001242853	0.344673	-0.0156219	10	10	NM_001242853	0.24977	0.0007563	10	10	NM_001242853	0.530144	-0.0113291	10	10	NM_001242853	0.130237	0.0227987	10	10	NM_001242853	0.222485	0.0103865	10	10	NM_001242853	0.0576397	0.00063695	10	10	NM_001242853	0.276052	0.00090022	10	10	NM_001242853	0.154247	0.0400201	10	10
LOC100129361	P1P2	0.0107197	-0.0263424	8	8	P1P2	0.373021	-0.0166302	8	8	P1P2	0.0329059	-0.0214863	8	8	P1P2	0.097225	0.0579462	8	8	P1P2	0.271737	0.123067	9	9	P1P2	0.12982	0.0196312	8	8	P1P2	0.499156	-0.0026939	8	8	P1P2	0.978967	0.0287479	9	9	P1P2	0.447789	-0.0070014	8	8
LOC100129520	P1P2	0.156042	0.0275996	9	9	P1P2	0.471661	0.00944938	9	9	P1P2	0.135884	0.0210957	9	9	P1P2	0.755709	-0.0350866	9	9	P1P2	0.0299174	-0.0475893	9	9	P1P2	0.187509	-0.0468457	9	9	P1P2	0.39706	-0.0072344	8	8	P1P2	0.131583	-0.0383107	8	8	P1P2	0.900962	-0.0179236	8	8
LOC100129636	P1P2	0.494718	0.0145708	10	10	P1P2	0.731097	-0.0147581	10	10	P1P2	0.876614	5.41e-05	10	10	P1P2	0.943775	0.00070226	10	10	P1P2	0.752993	0.00859896	10	10	P1P2	0.534102	0.00841884	10	10	P1P2	0.366298	0.00292496	10	10	P1P2	0.660742	-0.0025383	10	10	P1P2	0.305543	-0.0047526	10	10
LOC100129924	NM_001242750	0.911328	0.00341378	10	10	NM_001242750	0.877243	0.0155425	10	10	NM_001242750	0.976931	0.00248599	10	10	NM_001242750	0.94001	-0.0167885	10	10	NM_001242750	0.553657	-0.0228779	10	10	NM_001242750	0.688044	-0.0191318	10	10	NM_001242750	0.840551	0.0122831	10	10	NM_001242750	0.738956	0.00480227	10	10	NM_001242750	0.723349	0.00798446	10	10
LOC100130301	NM_001243237	0.0634236	-0.0165749	10	10	NM_001243237	0.400812	0.004809	10	10	NM_001243237	0.409901	-0.0039749	10	10	NM_001243237	0.131036	0.0132389	10	10	NM_001243237	0.507745	-0.0057462	10	10	NM_001243237	0.530405	0.00848093	10	10	NM_001243237	0.744278	-0.0056975	10	10	NM_001243237	0.96129	0.00906705	10	10	NM_001243237	0.855733	0.0119935	10	10
LOC100130357	NM_001242698	0.37963	-0.0092645	9	9	NM_001242698	0.628933	-0.0096399	9	9	NM_001242698	0.364455	-0.0140019	9	9	NM_001242698	0.73303	0.0608069	10	10	NM_001242698	0.508892	0.0187535	9	9	NM_001242698	0.7335	0.00659181	9	9	NM_001242698	0.835349	0.0233457	10	10	NM_001242698	0.762047	0.00703552	9	9	NM_001242698	0.65821	-0.0146393	9	9
LOC100130370	NM_001272086	0.56581	-0.0042279	9	9	NM_001272086	0.692131	-0.0143881	9	9	NM_001272086	0.738075	0.00124259	9	9	NM_001272086	0.33689	0.0255553	9	9	NM_001272086	0.129975	0.0278391	9	9	NM_001272086	0.129728	0.0299543	9	9	NM_001272086	0.451663	0.0206356	9	9	NM_001272086	0.29106	0.0184283	9	9	NM_001272086	0.222111	0.0301376	9	9
LOC100130451	P1P2	0.958836	0.0087984	10	10	P1P2	0.540376	-0.0017453	10	10	P1P2	0.813483	-0.0045545	10	10	P1P2	0.65533	-0.0287011	10	10	P1P2	0.549903	0.00285211	10	10	P1P2	0.899629	-0.0018128	10	10	P1P2	0.591882	-0.0283047	10	10	P1P2	0.966125	-0.0113073	10	10	P1P2	0.581188	-0.0260593	10	10
LOC100130539	P1P2	0.316766	0.0313443	9	9	P1P2	0.256282	0.0158708	9	9	P1P2	0.11111	0.0204225	9	9	P1P2	0.286983	-0.0132627	9	9	P1P2	0.951291	0.00968054	9	9	P1P2	0.586932	-0.0126121	9	9	P1P2	0.449323	0.0210553	9	9	P1P2	0.203979	0.0278865	9	9	P1P2	0.236881	0.0269073	9	9
LOC100130705	P1P2	0.454433	-0.0098702	10	10	P1P2	0.526581	-0.0125822	10	10	P1P2	0.159644	0.00742127	10	10	P1P2	0.898702	-0.0630201	10	10	P1P2	0.27631	-0.0107261	10	10	P1P2	0.289876	-0.0299587	10	10	P1P2	0.435244	-0.0418314	9	9	P1P2	0.109886	-0.0145158	10	10	P1P2	0.0517979	-0.046868	9	9
LOC100130880	NM_001243523	0.550822	-0.015095	9	9	NM_001243523	0.577996	-0.0079559	9	9	NM_001243523	0.334355	-0.0070491	9	9	NM_001243523	0.534808	0.0106514	9	9	NM_001243523	0.580022	0.033265	9	9	NM_001243523	0.469886	0.0123476	9	9	NM_001243523	0.957091	-0.0109031	9	9	NM_001243523	0.590335	-0.0045555	9	9	NM_001243523	0.892886	-0.0203689	9	9
LOC100131094	P1P2	0.218078	-0.0122526	10	10	P1P2	0.178353	-0.0213353	10	10	P1P2	0.0172307	-0.0107734	10	10	P1P2	0.311935	0.047779	10	10	P1P2	0.116604	0.0542381	10	10	P1P2	0.101875	0.0478258	10	10	P1P2	0.752575	0.0276933	10	10	P1P2	0.46841	0.0146169	10	10	P1P2	0.851548	0.020891	10	10
LOC100132146	NM_001195442	0.512265	-0.0088616	10	10	NM_001195442	0.46572	0.00774719	10	10	NM_001195442	0.391123	-0.0070312	10	10	NM_001195442	0.854069	0.0163903	10	10	NM_001195442	0.902473	-0.0060295	10	10	NM_001195442	0.846167	0.0254532	10	10	NM_001195442	0.729219	-0.0114259	10	10	NM_001195442	0.728593	0.00779844	10	10	NM_001195442	0.589951	-0.0055746	10	10
LOC100133267	NM_001195257	0.290514	0.00858385	10	10	NM_001195257	0.946379	0.00119676	10	10	NM_001195257	0.366232	0.00398156	10	10	NM_001195257	0.398286	-0.0194629	10	10	NM_001195257	0.664195	-0.0101338	10	10	NM_001195257	0.386646	-0.0134235	10	10	NM_001195257	0.978638	0.0130809	10	10	NM_001195257	0.582714	-0.0094289	10	10	NM_001195257	0.799863	-0.0011724	10	10
LOC100144595	P1P2	0.672526	0.00671242	9	9	P1P2	0.695123	0.00600875	9	9	P1P2	0.653094	0.00636058	9	9	P1P2	0.250969	-0.0122821	9	9	P1P2	0.918455	-0.0134429	9	9	P1P2	0.619824	-0.0170543	9	9	P1P2	0.511854	-0.0177909	9	9	P1P2	0.746167	0.00753487	9	9	P1P2	0.708197	0.00625673	9	9
LOC100287036	P1P2	0.434725	0.00430298	9	9	P1P2	0.121094	0.0187909	9	9	P1P2	0.159744	0.0145392	9	9	P1P2	0.997264	0.002818	9	9	P1P2	0.664298	-0.0054894	9	9	P1P2	0.717092	-0.012367	9	9	P1P2	0.66144	0.0153007	9	9	P1P2	0.181762	0.0537912	9	9	P1P2	0.299046	0.04143	9	9
LOC100287534	NM_001258383	0.613445	0.00025163	9	9	NM_001258383	0.911532	0.00783567	9	9	NM_001258383	0.652418	-0.0008884	9	9	NM_001258383	0.332456	0.0667035	10	10	NM_001258383	0.824997	0.0262916	9	9	NM_001258383	0.871772	0.0207592	9	9	NM_001258383	0.625527	0.0335678	10	10	NM_001258383	0.963792	0.0401155	9	9	NM_001258383	0.626436	0.0127438	9	9
LOC100288255	NM_001199232	0.662844	0.00250067	10	10	NM_001199232	0.910204	0.00174099	10	10	NM_001199232	0.708738	0.00293465	10	10	NM_001199232	0.811503	0.0016903	10	10	NM_001199232	0.598841	-0.0199103	10	10	NM_001199232	0.822104	-0.0025536	10	10	NM_001199232	0.489754	0.017189	10	10	NM_001199232	0.562975	-0.0136768	10	10	NM_001199232	0.968678	-0.0021816	10	10
LOC100288524	NM_001195127	0.00316074	-0.0430862	10	10	NM_001195127	0.962038	0.0101948	10	10	NM_001195127	0.0305972	-0.0128458	10	10	NM_001195127	0.833244	-0.0120191	10	10	NM_001195127	0.0745741	-0.048857	10	10	NM_001195127	0.403948	-0.0173673	10	10	NM_001195127	0.173565	-0.148081	10	10	NM_001195127	0.271253	-0.0409066	10	10	NM_001195127	0.21572	-0.106531	10	10
LOC100288814	NM_001195081	0.21725	-0.0208887	10	10	NM_001195081	0.687645	-0.0072068	10	10	NM_001195081	0.107716	-0.009608	10	10	NM_001195081	0.489895	0.0594277	10	10	NM_001195081	0.892181	0.0100081	10	10	NM_001195081	0.571577	0.0172771	10	10	NM_001195081	0.998111	0.0131012	10	10	NM_001195081	0.844444	-0.0203989	10	10	NM_001195081	0.717361	-0.0062803	10	10
LOC100289187	P1P2	0.036179	0.0117809	10	10	P1P2	0.118231	0.0141819	10	10	P1P2	0.0126998	0.012401	10	10	P1P2	0.387801	-0.0320187	10	10	P1P2	0.612051	-0.0076439	10	10	P1P2	0.391543	-0.0284146	10	10	P1P2	0.644403	-0.0194545	10	10	P1P2	0.751275	0.0115116	10	10	P1P2	0.608901	-0.0143853	10	10
LOC100289561	NM_001242713	0.845337	-0.001938	10	10	NM_001242713	0.656058	0.00351714	10	10	NM_001242713	0.854453	0.00299489	10	10	NM_001242713	0.735257	0.0048886	10	10	NM_001242713	0.393805	0.0037955	10	10	NM_001242713	0.801184	-0.0005877	10	10	NM_001242713	0.923749	0.0146862	10	10	NM_001242713	0.732599	-0.0026397	10	10	NM_001242713	0.832541	0.00204149	10	10
LOC100505478	P1P2	0.702784	-0.0124618	10	10	P1P2	0.932267	-0.0139073	10	10	P1P2	0.64349	-0.0237372	10	10	P1P2	0.0438482	-0.0145259	10	10	P1P2	0.275138	-0.0306324	10	10	P1P2	0.133213	-0.0553798	10	10	P1P2	0.147998	-0.0766839	10	10	P1P2	0.15866	-0.0445902	10	10	P1P2	0.162197	-0.0763684	10	10
LOC100505549	P1P2	0.266006	-0.0251822	10	10	P1P2	0.531515	0.00028972	10	10	P1P2	0.155202	-0.0104345	10	10	P1P2	0.0373899	0.0780483	10	10	P1P2	0.0171698	0.0445601	10	10	P1P2	0.0103666	0.0565126	10	10	P1P2	0.107795	0.0506434	10	10	P1P2	0.0702255	0.022111	10	10	P1P2	0.0736312	0.0492896	10	10
LOC100505679	NM_001243531	0.0958487	-0.026835	9	9	NM_001243531	0.773963	-0.0058733	9	9	NM_001243531	0.199912	-0.018649	9	9	NM_001243531	0.146515	0.0394542	9	9	NM_001243531	0.45786	0.0134581	9	9	NM_001243531	0.660726	0.0146489	9	9	NM_001243531	0.717837	-0.0121292	9	9	NM_001243531	0.234861	-0.0275754	9	9	NM_001243531	0.426733	-0.0304736	9	9
LOC100505841	P1P2	0.929762	-0.0083903	10	10	P1P2	0.218603	-0.0088376	10	10	P1P2	0.388181	-0.0106209	10	10	P1P2	0.272804	0.0310458	10	10	P1P2	0.541061	-0.0136889	10	10	P1P2	0.989002	0.0147831	10	10	P1P2	0.507307	0.0292345	10	10	P1P2	0.374627	-0.0418631	10	10	P1P2	0.516626	0.0143454	10	10
LOC100506127	P1P2	0.399998	-0.0173945	9	9	P1P2	0.524103	-0.0047197	9	9	P1P2	0.320457	-0.0053518	9	9	P1P2	0.546544	0.0287252	10	10	P1P2	0.210705	0.00751627	9	9	P1P2	0.622693	-0.009499	9	9	P1P2	0.575529	-0.0105904	10	10	P1P2	0.303202	-0.0029518	9	9	P1P2	0.573023	-0.0320153	9	9
LOC100506388	P1P2	0.919525	0.00522657	9	9	P1P2	0.661358	0.00982563	9	9	P1P2	0.570692	0.00383201	9	9	P1P2	0.23145	0.0356626	9	9	P1P2	0.0837926	0.0404327	9	9	P1P2	0.0417698	0.0260196	9	9	P1P2	0.104016	0.0556741	9	9	P1P2	0.0340437	0.0363774	9	9	P1P2	0.0450519	0.058557	9	9
LOC100506422	NM_001004352	0.492105	0.0185982	10	10	NM_001004352	0.953676	-0.00574	10	10	NM_001004352	0.579866	0.00587546	10	10	NM_001004352	0.124381	-0.0590562	10	10	NM_001004352	0.620789	-0.0018411	10	10	NM_001004352	0.150485	-0.0354525	10	10	NM_001004352	0.261516	-0.0518613	10	10	NM_001004352	0.642616	-0.0146334	10	10	NM_001004352	0.330673	-0.0372685	10	10
LOC100507003	NM_001195256	0.610671	-0.0053087	7	7	NM_001195256	0.43209	-0.0247932	7	7	NM_001195256	0.430388	-0.0100087	7	7	NM_001195256	0.513944	-0.0261123	7	7	NM_001195256	0.961376	0.0194426	7	7	NM_001195256	0.618366	0.00548828	7	7	NM_001195256	0.332202	-0.0371575	7	7	NM_001195256	0.189712	-0.0228385	7	7	NM_001195256	0.186737	-0.0392049	7	7
LOC100507462	P1P2	0.761697	-0.009195	9	9	P1P2	0.0231376	-0.0214839	10	10	P1P2	0.0917786	-0.0115532	9	9	P1P2	0.721014	0.00976048	9	9	P1P2	0.37395	-0.0205362	10	10	P1P2	0.870788	-0.0115161	9	9	P1P2	0.602006	-0.0151705	9	9	P1P2	0.281767	-0.0415115	10	10	P1P2	0.439382	-0.0309628	9	9
LOC100652758	P1P2	0.551168	-0.0053776	10	10	P1P2	0.149199	0.00640781	10	10	P1P2	0.285582	0.00697849	10	10	P1P2	0.0219042	0.0450749	10	10	P1P2	0.739339	0.0229137	10	10	P1P2	0.0853753	0.0364246	10	10	P1P2	0.00199041	0.0484584	10	10	P1P2	0.0554646	0.0422039	10	10	P1P2	0.00194144	0.038842	10	10
LOC100652824	P1P2	0.86542	-0.0096222	9	9	P1P2	0.512302	0.013639	10	10	P1P2	0.704834	-0.0014515	9	9	P1P2	0.852113	-0.0260039	9	9	P1P2	0.121788	-0.116502	10	10	P1P2	0.614762	-0.0300993	9	9	P1P2	0.540968	-0.0283134	9	9	P1P2	0.391759	-0.0362862	9	9	P1P2	0.545906	-0.0553656	9	9
LOC100653515	P1P2	0.334024	-0.0204023	10	10	P1P2	0.355188	-0.0254425	10	10	P1P2	0.0520765	-0.013894	10	10	P1P2	0.697056	0.0321037	10	10	P1P2	0.0422442	0.0412882	10	10	P1P2	0.146323	0.0389454	10	10	P1P2	0.936447	0.00663767	10	10	P1P2	0.693214	0.0163693	10	10	P1P2	0.94554	0.0127132	10	10
LOC100862671	P1P2	0.982773	-0.0033451	10	10	P1P2	0.664195	-0.0053084	10	10	P1P2	0.78029	-0.0030474	10	10	P1P2	0.991978	-0.0054686	10	10	P1P2	0.830866	0.0277499	10	10	P1P2	0.819107	0.0184551	10	10	P1P2	0.963422	0.0163369	10	10	P1P2	0.7469	-0.0014152	10	10	P1P2	0.820999	0.0155856	10	10
LOC100996634	P1P2	0.992287	-0.0088173	9	9	P1P2	0.238953	0.00660973	9	9	P1P2	0.413116	0.00123582	9	9	P1P2	0.873677	-0.0413397	9	9	P1P2	0.953898	-0.0358827	9	9	P1P2	0.477408	-0.0128814	9	9	P1P2	0.572265	-0.0221979	9	9	P1P2	0.566973	-0.0275922	9	9	P1P2	0.930044	-0.0203972	9	9
LOC100996693	NM_001286811	0.945879	-0.0027143	10	10	NM_001286811	0.501421	0.00830291	10	10	NM_001286811	0.727138	0.00325351	10	10	NM_001286811	0.58505	0.00708616	10	10	NM_001286811	0.716582	-0.0007138	10	10	NM_001286811	0.935384	0.00033401	10	10	NM_001286811	0.425156	-0.0136622	10	10	NM_001286811	0.779617	0.0277935	10	10	NM_001286811	0.634228	0.0155751	10	10
LOC100996758	NM_001278795	0.314928	-0.0276552	10	10	NM_001278795	0.97394	-0.0215629	10	10	NM_001278795	0.842371	-0.0342717	10	10	NM_001278795	0.406175	0.0311172	9	9	NM_001278795	0.5052	0.0144855	9	9	NM_001278795	0.341551	0.0154768	9	9	NM_001278795	0.983122	-0.0991066	10	10	NM_001278795	0.32795	-0.0107408	10	10	NM_001278795	0.471906	-0.0512823	10	10
LOC147646	P1P2	0.190251	-0.0296669	9	9	P1P2	0.984211	-0.0075583	9	9	P1P2	0.275103	-0.01054	9	9	P1P2	0.316671	0.0181266	9	9	P1P2	0.795162	-0.044745	9	9	P1P2	0.657558	0.00095758	9	9	P1P2	0.5574	-0.0212775	9	9	P1P2	0.598327	-0.0548724	9	9	P1P2	0.432939	-0.0331223	9	9
LOC149373	NM_001256615	0.528581	-0.0211321	10	10	NM_001256615	0.856064	0.00495455	9	9	NM_001256615	0.954246	-0.0073329	9	9	NM_001256615	0.395081	0.0207407	9	9	NM_001256615	0.697081	-0.0026996	9	9	NM_001256615	0.340283	0.00983481	9	9	NM_001256615	0.9613	-0.0075985	10	10	NM_001256615	0.52579	0.00959383	9	9	NM_001256615	0.536598	0.0111097	9	9
LOC152586	P1P2	0.920716	-0.0357039	10	10	P1P2	0.627903	-0.0650992	10	10	P1P2	0.947621	-0.0514699	10	10	P1P2	0.206745	-0.0372118	9	9	P1P2	0.392788	-0.0801865	9	9	P1P2	0.24433	-0.056691	9	9	P1P2	0.138578	-0.123928	10	10	P1P2	0.0299935	-0.143131	10	10	P1P2	0.0288805	-0.128227	10	10
LOC154872	P1P2	0.370444	-0.0172899	10	10	P1P2	0.759512	0.00067599	10	10	P1P2	0.415994	-0.0056234	10	10	P1P2	0.0974012	0.0541825	10	10	P1P2	0.946496	-0.0388253	10	10	P1P2	0.322649	0.0099291	10	10	P1P2	0.533708	0.0176137	10	10	P1P2	0.834958	-0.0141847	10	10	P1P2	0.96419	-0.0037809	10	10
LOC158434	P1P2	0.466656	0.00319849	10	10	P1P2	0.140005	0.0166518	10	10	P1P2	0.522824	0.00438474	10	10	P1P2	0.153088	0.0165345	10	10	P1P2	0.683625	0.0146907	10	10	P1P2	0.509638	0.0131464	10	10	P1P2	0.25362	0.0127099	10	10	P1P2	0.295277	0.0223569	10	10	P1P2	0.247479	0.019274	10	10
LOC200726	NM_001102659	0.362386	0.00107121	8	8	NM_001102659	0.693394	-0.0075725	8	8	NM_001102659	0.389503	-0.0086301	7	7	NM_001102659	0.821554	-0.102036	9	9	NM_001102659	0.365441	-0.0420009	8	8	NM_001102659	0.198533	-0.0212749	8	8	NM_001102659	0.243675	-0.0058273	8	8	NM_001102659	0.6506	-0.0729572	8	8	NM_001102659	0.139067	-0.0344675	8	8
LOC283710	P1P2	0.352318	-0.0071108	10	10	P1P2	0.308541	-0.0122394	10	10	P1P2	0.17029	-0.0081334	10	10	P1P2	0.331498	0.0111259	10	10	P1P2	0.722443	-0.0063231	10	10	P1P2	0.732405	0.01057	10	10	P1P2	0.921869	-0.0093026	10	10	P1P2	0.357599	-0.0328536	10	10	P1P2	0.576324	-0.0055785	10	10
LOC286238	P1P2	0.114459	-0.0037066	10	10	P1P2	0.944261	0.00020167	10	10	P1P2	0.249039	-0.0026141	10	10	P1P2	0.787062	0.0165999	10	10	P1P2	0.593307	0.015403	10	10	P1P2	0.576423	0.0105049	10	10	P1P2	0.357497	-0.0099313	10	10	P1P2	0.755883	0.0212581	10	10	P1P2	0.766173	0.00829355	10	10
LOC339862	P1P2	0.0812306	-0.0327919	9	9	P1P2	0.63281	0.00689387	9	9	P1P2	0.243695	-0.0161967	9	9	P1P2	0.858596	0.0194469	9	9	P1P2	0.586546	-0.0399249	9	9	P1P2	0.530634	0.00614849	9	9	P1P2	0.0788637	-0.0695073	9	9	P1P2	0.607678	-0.0451707	9	9	P1P2	0.280823	-0.0398781	9	9
LOC388282	P1P2	0.264611	0.00071861	10	10	P1P2	0.31862	-0.0317503	10	10	P1P2	0.951872	-0.0102642	10	10	P1P2	0.0722166	-0.0381081	10	10	P1P2	0.183002	0.016049	9	9	P1P2	0.72013	-0.0140507	9	9	P1P2	0.228578	-0.0249165	10	10	P1P2	0.69945	-0.0267154	10	10	P1P2	0.392655	-0.026511	10	10
LOC388813	P1	0.212384	-0.0088513	10	10	P2	0.185732	0.0212856	9	9	P1	0.593132	-0.0058815	10	10	P2	0.324334	-0.0204041	10	10	P2	0.252224	0.0663029	10	10	P2	0.276972	0.0164526	10	10	P2	0.522853	0.014741	9	9	P2	0.00569952	0.107886	10	10	P2	0.0515726	0.0374396	9	9
LOC388849	P1P2	0.0500871	0.0300161	9	9	P1P2	0.905603	0.00770951	9	9	P1P2	0.0469703	0.0151856	9	9	P1P2	0.0561257	-0.052087	9	9	P1P2	0.592566	-0.0007238	9	9	P1P2	0.270306	-0.0323893	9	9	P1P2	0.847424	-0.0174109	8	8	P1P2	0.167851	0.00657529	8	8	P1P2	0.310599	0.00519813	8	8
LOC389895	P1P2	0.0557479	0.0114459	10	10	P1P2	0.408144	0.00189618	10	10	P1P2	0.167625	0.0110638	10	10	P1P2	0.851054	-0.0182306	10	10	P1P2	0.551877	0.0152644	10	10	P1P2	0.816574	-0.0121729	10	10	P1P2	0.230241	0.0674999	10	10	P1P2	0.827341	0.00135002	10	10	P1P2	0.52085	0.0281153	10	10
LOC391322	P1P2	0.398076	-0.0205077	10	10	P1P2	0.309807	0.00813872	10	10	P1P2	0.570764	0.00286714	10	10	P1P2	0.553744	-0.0091314	9	9	P1P2	0.516115	0.00361182	10	10	P1P2	0.898914	-0.0009609	9	9	P1P2	0.885432	-0.0499303	10	10	P1P2	0.163748	0.0409614	10	10	P1P2	0.770475	-0.0098224	10	10
LOC401052	P1P2	0.130638	-0.016709	9	9	P1P2	0.389259	-0.0177531	9	9	P1P2	0.128889	-0.0153916	9	9	P1P2	0.639724	-0.0395193	9	9	P1P2	0.40235	-0.0406492	9	9	P1P2	0.575368	-0.0591042	9	9	P1P2	0.287358	-0.0945957	9	9	P1P2	0.221672	-0.0859784	9	9	P1P2	0.181478	-0.084663	9	9
LOC402160	P1P2	0.517227	-0.0299968	10	10	P1P2	0.892298	0.00888782	10	10	P1P2	0.532322	-0.0085419	10	10	P1P2	0.416361	-0.070179	10	10	P1P2	0.250209	-0.0835404	10	10	P1P2	0.324684	-0.0768597	10	10	P1P2	0.0285453	-0.114323	10	10	P1P2	0.0998133	-0.0802288	10	10	P1P2	0.0118252	-0.0884079	10	10
LOC441155	NM_001271675	0.669465	0.00714877	8	8	NM_001271675	0.0731212	-0.012818	8	8	NM_001271675	0.550596	-0.0057037	8	8	NM_001271675	0.0807659	-0.0319092	8	8	NM_001271675	0.982196	-0.0144267	8	8	NM_001271675	0.19807	-0.0393179	8	8	NM_001271675	0.105486	-0.04655	8	8	NM_001271675	0.294787	-0.0548303	8	8	NM_001271675	0.0731123	-0.0444432	8	8
LOC554223	P1P2	0.436286	0.00625616	9	9	P1P2	0.652683	0.0002101	9	9	P1P2	0.856952	0.00794898	9	9	P1P2	0.140333	-0.0395015	9	9	P1P2	0.167481	-0.0617894	9	9	P1P2	0.041084	-0.0427022	9	9	P1P2	0.399783	-0.0181657	9	9	P1P2	0.0662501	-0.0681164	9	9	P1P2	0.0875791	-0.0250036	9	9
LOC643037	P1P2	0.651497	0.0156919	9	9	P1P2	0.347314	-0.0118805	9	9	P1P2	0.999127	-0.0044586	9	9	P1P2	0.00494835	-0.041513	9	9	P1P2	0.998632	0.00450776	9	9	P1P2	0.0484252	-0.0269427	9	9	P1P2	0.0153691	-0.0530923	9	9	P1P2	0.356798	-0.0252905	9	9	P1P2	0.0170642	-0.0255993	9	9
LOC643355	NM_001270945	0.323444	-0.0098235	9	9	NM_001270945	0.882804	-2.13e-05	9	9	NM_001270945	0.351538	-0.0056163	9	9	NM_001270945	0.382471	0.017609	9	9	NM_001270945	0.591059	0.0247699	10	10	NM_001270945	0.76334	-0.0029394	9	9	NM_001270945	0.998133	0.00274515	9	9	NM_001270945	0.35114	0.0195907	10	10	NM_001270945	0.275424	-0.0262382	9	9
LOC643669	P1P2	0.7927	-0.0452081	10	10	P1P2	0.21459	-0.0576564	10	10	P1P2	0.609025	-0.0603468	10	10	P1P2	0.790542	0.021691	9	9	P1P2	0.912397	-0.0112536	9	9	P1P2	0.842579	0.0143029	9	9	P1P2	0.399685	-0.127499	10	10	P1P2	0.248604	-0.193131	10	10	P1P2	0.466628	-0.172585	10	10
LOC643802	P1P2	0.223205	0.0214395	10	10	P1P2	0.866417	-0.0080639	10	10	P1P2	0.367177	0.00396198	10	10	P1P2	0.86766	0.00481499	10	10	P1P2	0.404468	0.0201905	10	10	P1P2	0.589237	0.0175145	10	10	P1P2	0.244389	0.0345083	10	10	P1P2	0.459381	0.017612	10	10	P1P2	0.297226	0.0445386	10	10
LOC646862	P1P2	0.0167016	-0.054492	10	10	P1P2	0.647536	-0.0437532	10	10	P1P2	0.0521483	-0.0419284	10	10	P1P2	0.0955637	0.0166431	10	10	P1P2	0.407624	0.033322	9	9	P1P2	0.0641079	0.0137869	9	9	P1P2	0.447294	-0.103675	10	10	P1P2	0.603595	-0.0451254	10	10	P1P2	0.882089	-0.0754242	10	10
LOC649330	P1P2	0.201581	0.0179994	10	10	P1P2	0.58963	-0.013862	10	10	P1P2	0.489628	0.00389416	10	10	P1P2	0.235941	-0.0276266	10	10	P1P2	0.2349	0.0284152	10	10	P1P2	0.974579	-0.0047907	10	10	P1P2	0.844717	0.00314125	10	10	P1P2	0.536325	0.0254974	10	10	P1P2	0.609316	0.00791284	10	10
LOC653486	P1P2	0.300274	-0.0094903	10	10	P1P2	0.285009	-0.0175444	10	10	P1P2	0.219439	-0.0135173	10	10	P1P2	0.123947	0.0382261	10	10	P1P2	0.623505	0.0283161	10	10	P1P2	0.202281	0.023722	10	10	P1P2	0.61	0.0219289	10	10	P1P2	0.518342	-0.0207026	10	10	P1P2	0.910926	-0.0014932	10	10
LOC728392	P1P2	0.0743016	-0.0271921	9	9	P1P2	0.775873	0.00878658	9	9	P1P2	0.263049	-0.0070167	9	9	P1P2	0.335402	0.0646735	9	9	P1P2	0.980979	-0.0040418	9	9	P1P2	0.568991	0.0289084	9	9	P1P2	0.806571	-0.0116841	9	9	P1P2	0.866575	0.0224183	9	9	P1P2	0.988783	-0.0034551	9	9
LOC728637	P1P2	0.955115	-0.0117788	9	9	P1P2	0.762059	0.00307348	9	9	P1P2	0.60865	-0.0004127	9	9	P1P2	0.932425	0.0172912	9	9	P1P2	0.0946666	0.0659201	9	9	P1P2	0.165237	0.0237188	9	9	P1P2	0.965542	0.00652138	9	9	P1P2	0.014005	0.0616506	9	9	P1P2	0.260712	0.0454249	9	9
LOC728819	P1P2	0.54192	0.00799932	10	10	P1P2	0.0586863	-0.0063765	10	10	P1P2	0.423341	-0.0023527	10	10	P1P2	0.674232	0.0148856	10	10	P1P2	0.285275	0.00278652	10	10	P1P2	0.760913	-0.0211187	10	10	P1P2	0.765638	0.010044	10	10	P1P2	0.938196	-0.0141447	10	10	P1P2	0.714042	-0.0342821	10	10
LOC729020	NM_001143909	0.0979393	0.0349957	10	10	NM_001143909	0.095997	0.00901465	9	9	NM_001143909	0.0810616	0.0108664	9	9	NM_001143909	0.432827	-0.0527526	10	10	NM_001143909	0.239015	-0.0314081	9	9	NM_001143909	0.415872	-0.0246701	9	9	NM_001143909	0.452976	0.0155929	9	9	NM_001143909	0.708457	-0.010805	9	9	NM_001143909	0.834442	0.0131391	9	9
LOC729159	NM_001282301	0.2227	0.0174369	10	10	NM_001282301	0.83548	0.00513547	10	10	NM_001282301	0.19084	0.00714105	10	10	NM_001282301	0.943422	-0.0057868	10	10	NM_001282301	0.334655	-0.0198573	10	10	NM_001282301	0.837125	-0.0188662	10	10	NM_001282301	0.96413	0.0018812	10	10	NM_001282301	0.323947	-0.052787	9	9	NM_001282301	0.460554	-0.0239995	9	9
LOC729574	NM_001282321	0.390292	0.019754	9	9	NM_001282321	0.700657	0.00701835	9	9	NM_001282321	0.269911	0.00610014	9	9	NM_001282321_101	0.39042	-0.0209355	9	9	NM_001282321	0.542431	-0.0079606	9	9	NM_001282321	0.634449	0.00711564	9	9	NM_001282321_101	0.19385	-0.0408196	9	9	NM_001282321	0.675663	0.0100835	9	9	NM_001282321_101	0.51863	-0.0113928	9	9
LOC730159	P1P2	0.557112	-0.006781	10	10	P1P2	0.767171	0.0175026	9	9	P1P2	0.933591	0.00694333	9	9	P1P2	0.98608	0.0103761	10	10	P1P2	0.416911	0.0256943	10	10	P1P2	0.789749	0.0207196	10	10	P1P2	0.987017	0.0305394	10	10	P1P2	0.424859	0.051745	10	10	P1P2	0.805363	0.0415457	10	10
LOC730183	NM_001256932	0.12632	-0.0171185	10	10	NM_001256932	0.557027	0.0204843	10	10	NM_001256932	0.410406	0.00195529	10	10	NM_001256932	0.0290425	0.0712096	10	10	NM_001256932	0.854223	-0.0109013	10	10	NM_001256932	0.106872	0.0200294	10	10	NM_001256932	0.20324	0.0384548	10	10	NM_001256932	0.61624	0.0200863	10	10	NM_001256932	0.190597	0.0258163	10	10
LOC81691	P1P2	0.593516	0.0044079	10	10	P1P2	0.503398	-0.004252	10	10	P1P2	0.905212	0.00181497	10	10	P1P2	0.352219	-0.0172012	10	10	P1P2	0.166003	-0.0370003	10	10	P1P2	0.20019	-0.0225294	10	10	P1P2	0.738243	-0.0255094	10	10	P1P2	0.107506	-0.0585207	10	10	P1P2	0.349572	-0.0526734	10	10
LOH12CR1	P1P2	0.0860796	-0.0009803	10	10	P1P2	0.0719657	-0.0045072	10	10	P1P2	0.0347756	-0.0048184	10	10	P1P2	0.00118886	0.115366	10	10	P1P2	6.96e-05	0.071891	10	10	P1P2	2.77e-05	0.0873869	10	10	P1P2	0.00238303	0.104961	10	10	P1P2	3.91e-05	0.0573274	10	10	P1P2	3.67e-05	0.0773029	10	10
LONP1	P1P2	9.81e-06	-0.151984	10	10	P1P2	8.67e-05	-0.139015	10	10	P1P2	2.35e-05	-0.1455	10	10	P1P2	0.113257	-0.0517887	8	8	P1P2	0.00430838	-0.118916	9	9	P1P2	0.012302	-0.0880104	8	8	P1P2	4.44e-05	-0.424168	10	10	P1P2	0.00014071	-0.383998	10	10	P1P2	5.27e-05	-0.404083	10	10
LONP2	P1	0.711361	-0.0065193	10	10	P1	0.359434	0.00411337	10	10	P1	0.653728	0.00725815	10	10	P1	0.377167	0.0181265	10	10	P1	0.476362	-0.0027371	10	10	P1	0.310051	0.0149949	10	10	P1	0.237622	0.024545	10	10	P1	0.159799	0.0355306	10	10	P1	0.088965	0.0137234	10	10
LONRF1	P1P2	0.546633	-0.0224837	10	10	P1P2	0.691129	-0.0032388	10	10	P1P2	0.586992	-0.0161515	10	10	P1P2	0.742846	0.0226346	10	10	P1P2	0.301987	-0.0337889	10	10	P1P2	0.682598	-0.0051815	10	10	P1P2	0.758647	-0.0401606	10	10	P1P2	0.345437	-0.0747247	10	10	P1P2	0.473916	-0.0436844	10	10
LONRF2	P1P2	0.13018	0.0242086	10	10	P1P2	0.537349	0.00661207	10	10	P1P2	0.159644	0.0174368	10	10	P1P2	0.8177	-0.0169021	10	10	P1P2	0.239062	-0.043185	10	10	P1P2	0.421363	-0.0132881	10	10	P1P2	0.119963	0.0192355	10	10	P1P2	0.557396	-0.0281947	10	10	P1P2	0.419438	0.00419608	10	10
LONRF3	P1P2	0.225631	-0.020662	10	10	P1P2	0.791556	0.00658368	10	10	P1P2	0.203298	-0.0020412	10	10	P1P2	0.656185	-0.0174856	10	10	P1P2	0.364259	-0.0364621	10	10	P1P2	0.317456	-0.0123598	10	10	P1P2	0.134487	-0.0563606	10	10	P1P2	0.148511	-0.0330303	10	10	P1P2	0.0865974	-0.0437048	10	10
LOR	P1P2	0.648691	-0.04285	9	9	P1P2	0.931562	-0.0488716	10	10	P1P2	0.911989	-0.0446489	9	9	P1P2	0.264469	-0.0440699	9	9	P1P2	0.0252374	-0.0569537	10	10	P1P2	0.0766455	-0.0485277	9	9	P1P2	0.13945	-0.156845	9	9	P1P2	0.143869	-0.183012	10	10	P1P2	0.106672	-0.155424	9	9
LOX	P1P2	0.806296	0.00551624	10	10	P1P2	0.71206	0.00147678	10	10	P1P2	0.969126	0.0060609	10	10	P1P2	0.622784	-0.0687787	10	10	P1P2	0.0675923	-0.0695274	10	10	P1P2	0.116616	-0.0521286	10	10	P1P2	0.309908	-0.0519155	10	10	P1P2	0.0094548	-0.0613491	10	10	P1P2	0.0451923	-0.0472408	10	10
LOXHD1	ENST00000536736.1	0.941053	-0.0155543	10	10	ENST00000536736.1	0.652005	0.0102068	10	10	ENST00000536736.1	0.528823	-0.0087965	10	10	ENST00000536736.1	0.868359	-0.0234572	10	10	ENST00000536736.1	0.200366	-0.0392681	10	10	ENST00000536736.1	0.345335	-0.0355677	10	10	ENST00000536736.1	0.75831	-0.0721489	10	10	ENST00000536736.1	0.33636	-0.0362819	10	10	ENST00000536736.1	0.2166	-0.0487465	10	10
LOXL1	P1P2	0.0651375	0.0192399	8	8	P1P2	0.315545	-0.0174709	10	10	P1P2	0.431328	0.00919344	8	8	P1P2	0.871385	0.0192967	10	10	P1P2	0.127778	0.0976041	10	10	P1P2	0.296546	0.0743247	10	10	P1P2	0.0367774	0.0555618	10	10	P1P2	0.191649	0.0464114	10	10	P1P2	0.0464476	0.0517366	10	10
LOXL2	P1P2	0.527904	-0.023628	10	10	P1P2	0.132428	-0.0109198	10	10	P1P2	0.906857	-0.0094181	10	10	P1P2	0.392449	0.0178999	10	10	P1P2	0.178449	-0.0556479	10	10	P1P2	0.153879	-0.0160528	10	10	P1P2	0.292685	-0.061551	10	10	P1P2	0.820546	-0.0847552	10	10	P1P2	0.698625	-0.0659899	10	10
LOXL3	P1P2	0.360416	-0.0123179	10	10	P1P2	0.53103	-0.0244718	10	10	P1P2	0.179817	-0.0116039	10	10	P1P2	0.344618	0.00970934	10	10	P1P2	0.253144	0.036999	10	10	P1P2	0.117795	0.0159302	10	10	P1P2	0.875045	-0.0103174	10	10	P1P2	0.495327	0.0175995	10	10	P1P2	0.551305	-0.0104884	10	10
LOXL4	P1P2	0.0409647	0.0258055	10	10	P1P2	0.384812	-0.0202594	9	9	P1P2	0.262649	0.00518604	9	9	P1P2	0.861615	-0.0145027	10	10	P1P2	0.245491	0.0413362	10	10	P1P2	0.310617	-0.0032235	10	10	P1P2	0.0688455	0.0363805	10	10	P1P2	0.603904	0.0145331	10	10	P1P2	0.187205	0.0285379	10	10
LPA	P1P2	0.239516	-0.0272967	10	10	P1P2	0.0128582	0.0243402	9	9	P1P2	0.686347	0.00253899	9	9	P1P2	0.26531	-0.0090004	10	10	P1P2	0.755654	-0.0155628	9	9	P1P2	0.750506	-0.0123569	9	9	P1P2	0.0196452	-0.0606624	10	10	P1P2	0.0225109	0.00547551	9	9	P1P2	0.9686	0.00164533	9	9
LPAR1	P1P2	0.862042	-0.0421023	10	10	P1P2	0.42493	-0.0334704	10	10	P1P2	0.926862	-0.0325974	10	10	P1P2	0.808752	-0.0438467	10	10	P1P2	0.416741	-0.0206295	10	10	P1P2	0.248443	-0.0210742	10	10	P1P2	0.471712	-0.118989	10	10	P1P2	0.0914244	-0.10449	10	10	P1P2	0.0701675	-0.100035	10	10
LPAR2	P1P2	0.894228	0.0122284	10	10	P1P2	0.485747	-0.0057283	10	10	P1P2	0.382175	0.00151253	10	10	P1P2	0.86359	0.0161957	10	10	P1P2	0.295457	0.0166144	10	10	P1P2	0.564143	-0.00528	10	10	P1P2	0.871782	0.0166259	10	10	P1P2	0.182065	0.0190291	10	10	P1P2	0.389218	0.0372706	10	10
LPAR3	P1P2	0.398076	-0.0050421	10	10	P1P2	0.376258	-0.0087184	10	10	P1P2	0.412264	-0.0086048	10	10	P1P2	0.603063	-0.0157508	10	10	P1P2	0.695166	0.00236796	10	10	P1P2	0.541929	-0.012534	10	10	P1P2	0.59035	-0.0407625	10	10	P1P2	0.654855	-0.01756	10	10	P1P2	0.856431	-0.0317354	10	10
LPAR4	P1P2	0.678908	-0.0032688	10	10	P1P2	0.00982695	-0.0122467	10	10	P1P2	0.0683071	-0.0110417	10	10	P1P2	0.910883	0.0250299	10	10	P1P2	0.0425751	0.0213883	10	10	P1P2	0.128305	0.0167037	10	10	P1P2	0.981116	-0.0018139	10	10	P1P2	0.682324	0.0087568	10	10	P1P2	0.888173	0.0164272	10	10
LPAR5	P1	0.721759	-0.0181242	9	9	P1	0.00995377	-0.0208069	9	9	P1	0.109923	-0.0243081	9	9	P2	0.367342	-0.0117692	10	10	P1	0.726322	0.0330789	10	10	P1	0.334387	0.0238943	10	10	P1	0.196596	0.0705428	10	10	P1	0.246727	-0.0107246	10	10	P1	0.702798	0.0401084	10	10
LPAR6	P1P2	0.300343	-0.0187248	10	10	P1P2	0.688407	0.0108495	10	10	P1P2	0.773016	-0.0037321	10	10	P1P2	0.585558	0.0253746	10	10	P1P2	0.880974	-0.008222	10	10	P1P2	0.85709	0.0231564	10	10	P1P2	0.445881	0.0346467	10	10	P1P2	0.803559	0.0642082	10	10	P1P2	0.722905	0.034632	10	10
LPCAT1	P1	0.455951	-0.0027773	10	10	P2	0.202971	-0.0106638	9	9	P2	0.251623	-0.0102847	9	9	P1	0.00103651	-0.084131	10	10	P1	0.00013477	-0.0662031	10	10	P1	8.6e-05	-0.0683164	10	10	P1	0.00044164	-0.105176	10	10	P1	0.00011269	-0.0810548	10	10	P1	0.00010785	-0.0917739	10	10
LPCAT2	P1P2	0.764032	-0.010335	8	8	P1P2	0.0907284	0.0333253	8	8	P1P2	0.662115	0.014973	8	8	P1P2	0.18839	0.0372699	8	8	P1P2	0.410289	-0.0354051	8	8	P1P2	0.61889	-0.0114807	8	8	P1P2	0.469597	0.0458489	8	8	P1P2	0.250029	0.0161665	8	8	P1P2	0.360259	0.0349468	8	8
LPCAT3	P1P2	0.734074	-0.0193537	10	10	P1P2	0.173259	0.0116668	10	10	P1P2	0.370495	-0.0041246	10	10	P1P2	8.05e-05	0.0728444	10	10	P1P2	0.157757	0.0234	10	10	P1P2	0.00300057	0.0630013	10	10	P1P2	0.00010542	0.0872605	10	10	P1P2	0.00502501	0.0654681	10	10	P1P2	0.00012087	0.0751392	10	10
LPCAT4	P1P2	0.6801	-0.0104097	10	10	P1P2	0.320776	0.0148211	10	10	P1P2	0.418719	0.00212597	10	10	P1P2	0.584949	0.00735391	10	10	P1P2	0.380659	-0.0220294	10	10	P1P2	0.775406	-0.0019848	10	10	P1P2	0.678501	0.0134794	10	10	P1P2	0.868253	-0.0111158	10	10	P1P2	0.846672	0.0089626	10	10
LPGAT1	P1P2	0.491732	0.00494571	10	10	P1P2	0.317044	0.0238324	10	10	P1P2	0.353781	0.0148603	10	10	P1P2	0.171284	0.0008472	10	10	P1P2	0.484546	-0.0486323	10	10	P1P2	0.523821	-0.0256688	10	10	P1P2	0.00838838	0.0257631	10	10	P1P2	0.758021	-0.0383956	10	10	P1P2	0.0374251	0.00606006	10	10
LPHN1	P1P2	0.0991756	-0.0620601	10	10	P1P2	0.683299	-0.0502663	10	10	P1P2	0.633741	-0.0536092	10	10	P1P2	0.30554	-0.027128	10	10	P1P2	0.930035	-0.052634	10	10	P1P2	0.338709	-0.0386025	10	10	P1P2	0.997639	-0.16568	10	10	P1P2	0.851051	-0.157811	10	10	P1P2	0.677033	-0.164789	10	10
LPHN2	P1P2	0.327587	-0.0057134	9	9	P1P2	0.839176	-0.0047573	10	10	P1P2	0.275103	-0.0131654	9	9	P1P2	0.441989	0.0320445	10	10	P1P2	0.127704	-0.055624	10	10	P1P2	0.76159	-0.0160274	10	10	P1P2	0.962008	-0.0069984	10	10	P1P2	0.0641485	-0.0616406	10	10	P1P2	0.292445	-0.0410263	10	10
LPHN3	P1P2	0.345395	-0.0125073	10	10	P1P2	0.696149	-0.0088315	10	10	P1P2	0.350557	-0.0168054	10	10	P1P2	0.73036	0.00307059	10	10	P1P2	0.891012	-0.0148081	10	10	P1P2	0.99799	-0.001949	10	10	P1P2	0.708533	-0.0354275	10	10	P1P2	0.606383	-0.0167361	10	10	P1P2	0.582204	-0.022796	10	10
LPIN1	P1P2	0.241116	-0.0207722	10	10	P1P2	0.596071	-0.0018424	10	10	P1P2	0.820394	-0.0173514	10	10	P1P2	0.00019691	-0.0930947	10	10	P1P2	3.37e-06	-0.094072	10	10	P1P2	4.12e-06	-0.0906342	10	10	P1P2	1.12e-05	-0.125278	10	10	P1P2	1.78e-05	-0.118518	10	10	P1P2	2.64e-06	-0.118849	10	10
LPIN2	P1P2	0.661986	-0.0225132	10	10	P1P2	0.226448	0.0255522	10	10	P1P2	0.556542	-0.0082319	10	10	P1P2	0.0763243	-0.0285427	9	9	P1P2	0.335842	-0.0441537	10	10	P1P2	0.103594	-0.0228966	9	9	P1P2	0.0122313	-0.0935796	10	10	P1P2	0.200504	-0.0116741	10	10	P1P2	0.00404015	-0.0478679	10	10
LPIN3	P1P2	0.176978	-0.0105318	10	10	P1P2	0.976062	0.00490474	10	10	P1P2	0.32065	-0.0057173	10	10	P1P2	0.643945	-0.0321431	10	10	P1P2	0.0578617	-0.0544092	10	10	P1P2	0.0925542	-0.0430165	10	10	P1P2	0.0257411	-0.0518271	10	10	P1P2	0.122098	-0.0736385	10	10	P1P2	0.0319917	-0.0591381	10	10
LPL	P1P2	0.864949	-0.0028056	10	10	P1P2	0.819702	0.00680134	10	10	P1P2	0.908032	-0.0013656	10	10	P1P2	0.16324	0.0117038	10	10	P1P2	0.434514	-0.0074813	10	10	P1P2	0.919133	0.0198575	10	10	P1P2	0.30514	0.0532976	10	10	P1P2	0.77372	0.00192244	10	10	P1P2	0.513565	0.00885261	10	10
LPO	P1P2	0.716325	-0.009987	10	10	P1P2	0.121468	-0.012348	10	10	P1P2	0.514562	-0.0110537	10	10	P1P2	0.225021	0.0540159	10	10	P1P2	0.113504	0.0402954	10	10	P1P2	0.0414231	0.0338684	10	10	P1P2	0.0902401	0.0473301	10	10	P1P2	0.610732	-0.0040523	10	10	P1P2	0.285037	0.014633	10	10
LPP	ENST00000312675.4	0.156622	-0.0287771	10	10	ENST00000312675.4	0.385011	0.00556301	10	10	ENST00000312675.4	0.128919	-0.0172237	10	10	ENST00000543006.1	0.299624	0.0163762	8	8	ENST00000312675.4	0.605223	-0.0204709	10	10	ENST00000543006.1	0.331972	-0.0156941	8	8	ENST00000312675.4	0.125888	-0.066457	10	10	ENST00000312675.4	0.484258	-0.0358825	10	10	ENST00000312675.4	0.133395	-0.0333758	10	10
LPPR1	P1P2	0.0352299	-0.0227509	10	10	P1P2	0.20715	0.00890801	10	10	P1P2	0.740763	-0.0119805	10	10	P1P2	0.0383465	0.0452791	10	10	P1P2	0.173633	-0.0239583	10	10	P1P2	0.42669	0.00617777	10	10	P1P2	0.664799	-0.0008991	10	10	P1P2	0.906823	-0.0171691	10	10	P1P2	0.801008	-0.0176835	10	10
LPPR2	P1P2	0.198931	-0.081224	10	10	P1P2	0.141841	-0.11097	10	10	P1P2	0.149258	-0.0995778	10	10	P1P2	0.2574	-0.122636	10	10	P1P2	0.853008	0.0174571	9	9	P1P2	0.786076	-0.0108872	9	9	P1P2	0.1271	-0.33153	10	10	P1P2	0.0306723	-0.235503	10	10	P1P2	0.0460259	-0.281697	10	10
LPPR3	P1P2	0.204468	-0.0287289	10	10	P1P2	0.270034	-0.0115661	10	10	P1P2	0.348113	-0.0370158	10	10	P1P2	0.715184	0.0319433	10	10	P1P2	0.441937	-0.0283015	10	10	P1P2	0.915839	-0.0184143	10	10	P1P2	0.176719	-0.0596055	10	10	P1P2	0.147061	-0.0995783	10	10	P1P2	0.0427673	-0.0605373	10	10
LPPR4	P1P2	0.176599	0.00730625	10	10	P1P2	0.769774	6.14e-05	10	10	P1P2	0.251973	0.0126528	10	10	P1P2	0.12679	-0.0673878	10	10	P1P2	0.0337871	-0.0424147	10	10	P1P2	0.0435063	-0.0547169	10	10	P1P2	0.215477	-0.0202655	10	10	P1P2	0.020393	-0.0421492	10	10	P1P2	0.0518733	-0.0431727	10	10
LPPR5	P1P2	0.74335	0.00828729	9	9	P1P2	0.327309	-0.013161	9	9	P1P2	0.544853	0.00053661	9	9	P1P2	0.873309	-0.0296631	9	9	P1P2	0.753049	-0.0237599	9	9	P1P2	0.879161	-0.0284742	9	9	P1P2	0.450445	-0.0331638	9	9	P1P2	0.370056	-0.0565897	9	9	P1P2	0.813771	-0.0456957	9	9
LPXN	P1	0.121765	-0.0048487	10	10	P2	0.519368	-0.0083067	10	10	P1	0.149342	-0.0078836	10	10	P1	0.0990548	0.0466772	10	10	P1	0.251551	0.0160044	10	10	P1	0.102061	0.0528068	10	10	P2	0.0602176	-0.064816	10	10	P2	0.204593	0.0112889	10	10	P1	0.343651	0.0235128	10	10
LRAT	P1P2	0.228304	-0.0071539	10	10	P1P2	0.681672	-0.0074965	10	10	P1P2	0.259791	-0.0060506	10	10	P1P2	0.207507	0.00648755	10	10	P1P2	0.467168	0.00825948	10	10	P1P2	0.197703	0.00438248	10	10	P1P2	0.533125	-0.0053041	10	10	P1P2	0.333393	-0.0465428	10	10	P1P2	0.267652	-0.0426456	10	10
LRBA	P1P2	0.621018	0.00825194	10	10	P1P2	0.623087	-0.0076092	10	10	P1P2	0.997042	-0.003012	10	10	P1P2	0.022196	0.0372031	10	10	P1P2	0.376896	0.0049753	10	10	P1P2	0.0550319	0.0290305	10	10	P1P2	0.0188147	0.0653848	10	10	P1P2	0.987958	0.0148182	10	10	P1P2	0.0667065	0.0374422	10	10
LRCH1	P1P2	0.265816	-0.0225772	10	10	P1P2	0.192179	-0.0246716	10	10	P1P2	0.0297618	-0.0210945	10	10	P1P2	0.829323	0.0113303	10	10	P1P2	0.101623	-0.0201273	10	10	P1P2	0.146159	-0.0058766	10	10	P1P2	0.0679483	-0.0557267	10	10	P1P2	0.00072367	-0.0575083	10	10	P1P2	0.00495703	-0.0560592	10	10
LRCH2	P1P2	0.537227	-0.0137154	10	10	P1P2	0.59208	0.00320969	10	10	P1P2	0.756949	-0.0041525	10	10	P1P2	0.650106	-0.0101134	10	10	P1P2	0.567596	0.0307396	10	10	P1P2	0.947178	0.00554123	10	10	P1P2	0.164175	-0.0205018	10	10	P1P2	0.34287	0.0191999	10	10	P1P2	0.861551	-0.0150012	10	10
LRCH3	P1P2	0.023324	-0.029203	9	9	P1P2	0.227469	-0.022446	9	9	P1P2	0.0153639	-0.021194	9	9	P1P2	0.0426981	0.0651187	9	9	P1P2	0.0904967	0.0378312	9	9	P1P2	0.00827836	0.0422397	9	9	P1P2	0.71539	0.0114109	9	9	P1P2	0.847838	0.0150055	9	9	P1P2	0.838834	0.0154136	9	9
LRCH4	P1	0.339455	-0.031963	10	10	P2	0.367722	-0.0226327	8	8	P1	0.240259	-0.0115183	10	10	P2	0.738749	-0.0109973	8	8	P1	0.140164	-0.0294864	10	10	P1	0.389253	-0.0265503	10	10	P1	0.568486	-0.0669001	10	10	P1	0.116347	-0.0474676	10	10	P1	0.355867	-0.0922358	10	10
LRCOL1	P1P2	0.292273	-0.0037423	10	10	P1P2	0.789507	-0.0155392	10	10	P1P2	0.524949	-0.012863	10	10	P1P2	0.552165	0.0102272	10	10	P1P2	0.767402	-0.0205821	10	10	P1P2	0.764981	0.0122255	10	10	P1P2	0.726997	0.0176366	10	10	P1P2	0.498983	-0.0299703	10	10	P1P2	0.457248	-0.0047794	10	10
LRFN1	P1P2	0.784504	0.00420611	10	10	P1P2	0.575636	-0.0090545	10	10	P1P2	0.500314	-0.0046264	10	10	P1P2	0.62802	-0.0095401	10	10	P1P2	0.248751	0.0166191	10	10	P1P2	0.359766	0.0121507	10	10	P1P2	0.952932	-0.0016939	10	10	P1P2	0.65112	0.0219113	10	10	P1P2	0.674217	0.00695983	10	10
LRFN2	P1P2	0.904564	0.0180181	9	9	P1P2	0.862919	0.0159525	9	9	P1P2	0.703209	0.00386047	9	9	P1P2	0.119876	0.0346333	9	9	P1P2	0.464399	0.0233267	9	9	P1P2	0.150882	0.0261361	9	9	P1P2	0.241693	0.0809593	9	9	P1P2	0.207782	0.0439202	9	9	P1P2	0.133877	0.0562199	9	9
LRFN3	P1P2	0.134857	-0.0322416	9	9	P1P2	0.953525	0.00619669	9	9	P1P2	0.214779	-0.0082448	9	9	P1P2	0.352971	0.00024593	9	9	P1P2	0.278661	0.00185353	9	9	P1P2	0.153746	-0.0034904	9	9	P1P2	0.256289	-0.0338905	9	9	P1P2	0.566234	0.0236511	9	9	P1P2	0.778335	0.00412368	9	9
LRFN4	P1P2	0.928939	0.0058821	10	10	P1P2	0.385739	0.00487232	10	10	P1P2	0.745472	0.00526295	10	10	P1P2	0.225134	-0.0818156	10	10	P1P2	0.2109	-0.0262881	10	10	P1P2	0.170521	-0.0592094	10	10	P1P2	0.262334	-0.047265	10	10	P1P2	0.243902	-0.0163936	10	10	P1P2	0.380949	-0.0694506	10	10
LRFN5	P1P2	0.356777	0.0182259	10	10	P1P2	0.688842	-0.0060773	10	10	P1P2	0.706532	0.00467399	10	10	P1P2	0.620695	0.0144596	10	10	P1P2	0.510401	0.0217682	10	10	P1P2	0.548626	0.0167147	10	10	P1P2	0.14414	0.0213358	10	10	P1P2	0.659563	0.0162873	10	10	P1P2	0.295718	0.0369173	10	10
LRG1	P1P2	0.295048	-0.0156096	8	8	P1P2	0.925325	-0.0068629	8	8	P1P2	0.470961	-0.009754	8	8	P1P2	0.423637	0.0211356	8	8	P1P2	0.22117	0.0360662	8	8	P1P2	0.119964	0.023932	8	8	P1P2	0.713537	-0.0067273	8	8	P1P2	0.290159	0.0233546	8	8	P1P2	0.596273	0.0114412	8	8
LRGUK	P1P2	0.387348	-0.0073136	10	10	P1P2	0.88459	-0.0126119	10	10	P1P2	0.289345	-0.0028209	10	10	P1P2	0.859291	0.0176052	10	10	P1P2	0.421763	0.0191465	10	10	P1P2	0.760461	0.0160289	10	10	P1P2	0.115109	0.00371589	10	10	P1P2	0.64198	0.0166259	10	10	P1P2	0.550118	-0.0064223	10	10
LRIF1	P1P2	0.836779	-0.0055499	10	10	P1P2	0.723107	-0.0016878	10	10	P1P2	0.882696	-0.0106251	10	10	P1P2	6.5e-06	-0.11459	10	10	P1P2	1.76e-05	-0.097261	10	10	P1P2	3.68e-06	-0.0990623	10	10	P1P2	1.24e-05	-0.152422	10	10	P1P2	1.24e-05	-0.136082	10	10	P1P2	2.18e-06	-0.139599	10	10
LRIG1	P1P2	0.481171	-0.0156276	9	9	P1P2	0.235613	0.007841	9	9	P1P2	0.355432	0.001803	9	9	P1P2	0.15835	0.0120911	9	9	P1P2	0.154544	-0.0154455	9	9	P1P2	0.169272	-0.0558315	9	9	P1P2	0.231563	-0.0392084	9	9	P1P2	0.178116	-0.0034551	9	9	P1P2	0.199674	-0.0234589	9	9
LRIG2	P1P2	0.147156	0.00017857	10	10	P1P2	0.821886	0.012122	10	10	P1P2	0.741883	-0.0029927	10	10	P1P2	0.00308944	0.0579661	10	10	P1P2	0.364493	0.0149664	10	10	P1P2	0.0294946	0.0445411	10	10	P1P2	0.0738602	0.0867549	10	10	P1P2	0.0811825	0.0141718	10	10	P1P2	0.029783	0.0250459	10	10
LRIG3	P1P2	0.43227	-0.0516269	10	10	P1P2	0.829829	-0.0124394	10	10	P1P2	0.926391	-0.0324019	10	10	P1P2	0.435086	0.114868	10	10	P1P2	0.542948	-0.0175544	9	9	P1P2	0.815541	0.00500331	9	9	P1P2	0.874462	0.00987683	10	10	P1P2	0.332728	-0.0380331	10	10	P1P2	0.377255	-0.0156775	10	10
LRIT1	P1P2	0.293562	-0.0048405	10	10	P1P2	0.767176	-0.00833	10	10	P1P2	0.540532	0.00136104	10	10	P1P2	0.274878	-0.0096894	10	10	P1P2	0.376896	-0.0591425	10	10	P1P2	0.219355	-0.0414675	10	10	P1P2	0.677851	-0.0080444	10	10	P1P2	0.295482	-0.0567427	10	10	P1P2	0.698625	-0.0407057	10	10
LRIT2	P1P2	0.150567	-0.0202636	9	9	P1P2	0.563176	-0.0067876	9	9	P1P2	0.323666	-0.0095704	9	9	P1P2	0.243393	0.0477329	9	9	P1P2	0.275768	-0.0127184	9	9	P1P2	0.844046	0.0290977	9	9	P1P2	0.453822	0.0212461	9	9	P1P2	0.478219	-0.0233017	9	9	P1P2	0.399455	-0.0101928	9	9
LRIT3	ENST00000594814.1	0.983083	-0.003764	9	9	ENST00000594814.1	0.0957173	-0.0252153	9	9	ENST00000594814.1	0.235573	-0.0081217	9	9	ENST00000594814.1	0.428153	-0.065043	8	8	ENST00000594814.1	0.934522	-0.0326932	8	8	ENST00000594814.1	0.792257	-0.040186	8	8	ENST00000594814.1	0.189236	-0.0434222	9	9	ENST00000594814.1	0.186503	-0.0842722	9	9	ENST00000594814.1	0.136655	-0.0369757	9	9
LRMP	P1P2	0.427689	-0.0037593	10	10	P1P2	0.0345759	0.0223524	10	10	P1P2	0.201303	0.00434607	10	10	P1P2	0.645218	0.0160453	10	10	P1P2	0.596173	-0.0056531	10	10	P1P2	0.908082	0.0004481	10	10	P1P2	0.937153	0.0201412	10	10	P1P2	0.0613281	0.0374743	10	10	P1P2	0.501228	0.0415967	10	10
LRP1	P1P2	0.797491	-0.0117747	10	10	P1P2	0.517932	-0.0032528	10	10	P1P2	0.944316	-0.00137	10	10	P1P2	0.014819	-0.062243	10	10	P1P2	0.130763	-0.0651757	10	10	P1P2	0.0237044	-0.0632897	10	10	P1P2	0.0212109	-0.10179	10	10	P1P2	0.2096	-0.0854402	10	10	P1P2	0.0475326	-0.0883968	10	10
LRP10	P1P2	0.854378	-0.0124121	10	10	P1P2	0.619746	0.00378429	10	10	P1P2	0.577635	-0.0017761	10	10	P1P2	0.526084	-0.0232835	10	10	P1P2	0.574225	-0.0176188	10	10	P1P2	0.380981	-0.0247781	10	10	P1P2	0.361686	-0.0192712	10	10	P1P2	0.22811	0.00246661	10	10	P1P2	0.133318	-0.0158958	10	10
LRP11	P1P2	0.121043	-0.0278085	9	9	P1P2	0.196038	-0.0251634	9	9	P1P2	0.0214381	-0.018904	9	9	P1P2	0.0434628	0.0411466	10	10	P1P2	0.492932	-0.0118168	9	9	P1P2	0.232998	0.0343881	9	9	P1P2	0.875395	0.0320968	10	10	P1P2	0.497494	-0.030838	9	9	P1P2	0.527371	-0.0171452	9	9
LRP12	P1P2	0.340053	-0.0035214	10	10	P1P2	0.248205	-0.0032435	10	10	P1P2	0.158503	-0.0018605	10	10	P1P2	0.638548	0.010882	10	10	P1P2	0.236711	-0.0217876	10	10	P1P2	0.272025	-0.0141627	10	10	P1P2	0.466445	-0.0309005	10	10	P1P2	0.118461	-0.0682072	10	10	P1P2	0.218147	-0.0644796	10	10
LRP1B	P1P2	0.0932608	-0.0273286	10	10	P1P2	0.734546	-0.0057699	10	10	P1P2	0.281985	-0.0216096	10	10	P1P2	0.887946	-0.0017347	10	10	P1P2	0.252163	-0.0415995	10	10	P1P2	0.50546	-0.0056084	10	10	P1P2	0.188318	-0.0870896	10	10	P1P2	0.47616	-0.0419341	10	10	P1P2	0.701259	-0.0486658	10	10
LRP2	P1P2	0.715464	0.00871878	9	9	P1P2	0.0779162	0.0248369	9	9	P1P2	0.470029	0.015959	9	9	P1P2	0.0694028	0.0927452	10	10	P1P2	0.0238306	-0.0694991	9	9	P1P2	0.420544	-0.0133796	9	9	P1P2	0.0506427	0.0786331	10	10	P1P2	0.200831	-0.0442285	9	9	P1P2	0.843721	-0.0102432	9	9
LRP2BP	P1P2	0.428896	-0.0019353	10	10	P1P2	0.75715	0.013364	10	10	P1P2	0.657156	0.00879604	10	10	P1P2	0.45831	0.047297	10	10	P1P2	0.536277	0.00962136	10	10	P1P2	0.405787	0.0364324	10	10	P1P2	0.625842	0.0265792	10	10	P1P2	0.235854	0.0271548	10	10	P1P2	0.222948	0.0171415	10	10
LRP3	P1P2	0.73608	-0.0079219	10	10	P1P2	0.524075	-0.0120453	10	10	P1P2	0.431979	-0.0079715	10	10	P1P2	0.554144	0.0273317	10	10	P1P2	0.838367	-0.0074082	10	10	P1P2	0.823257	0.00186622	10	10	P1P2	0.757634	-0.0101868	10	10	P1P2	0.443642	-0.0491222	10	10	P1P2	0.583831	-0.0190448	10	10
LRP4	P1P2	0.125662	0.0285572	10	10	P1P2	0.00339812	0.0150927	10	10	P1P2	0.0039691	0.0193497	10	10	P1P2	0.915339	-0.0199305	10	10	P1P2	0.347018	-0.0452038	10	10	P1P2	0.354349	-0.0165692	10	10	P1P2	0.1569	0.0467113	10	10	P1P2	0.369948	0.0493247	10	10	P1P2	0.16953	0.0432706	10	10
LRP5	P1P2	0.972629	-0.02261	10	10	P1P2	0.071849	-0.0522591	10	10	P1P2	0.477225	-0.0434702	10	10	P1P2	0.428848	-0.0456483	10	10	P1P2	0.0111737	0.0373439	10	10	P1P2	0.419312	0.0237319	10	10	P1P2	0.775706	-0.0800471	10	10	P1P2	0.837039	-0.0609442	10	10	P1P2	0.84969	-0.07474	10	10
LRP5L	P1P2	0.762992	0.0186297	10	10	P1P2	0.914775	0.00156961	10	10	P1P2	0.515519	0.0057044	10	10	P1P2	0.355442	-0.0817521	10	10	P1P2	0.918578	0.00770138	9	9	P1P2	0.585641	0.0048366	9	9	P1P2	0.384853	-0.0127196	9	9	P1P2	0.794187	0.0105599	10	10	P1P2	0.820567	-0.0068426	9	9
LRP6	P1P2	0.132068	-0.008123	10	10	P1P2	0.797712	-0.0151676	10	10	P1P2	0.446188	-0.0142805	10	10	P1P2	0.972518	0.0182975	10	10	P1P2	0.0153383	-0.0933609	10	10	P1P2	0.126603	-0.0615268	10	10	P1P2	0.544951	-0.007154	10	10	P1P2	0.162676	-0.166757	10	10	P1P2	0.36458	-0.127972	10	10
LRP8	P1P2	0.0194309	-0.0164849	10	10	P1P2	0.403718	-0.014981	10	10	P1P2	0.20637	-0.0136994	10	10	P1P2	0.17738	0.0225621	10	10	P1P2	0.145853	-0.0475836	10	10	P1P2	0.473065	-0.0293218	10	10	P1P2	0.792303	-0.0603167	10	10	P1P2	0.586374	-0.0582232	10	10	P1P2	0.989242	-0.0564685	10	10
LRPAP1	P1P2	0.735968	-0.0141835	10	10	P1P2	0.413441	-0.0190337	10	10	P1P2	0.356559	-0.0062283	10	10	P1P2	0.113238	0.025861	10	10	P1P2	0.0992368	0.0494125	10	10	P1P2	0.0602982	0.044595	10	10	P1P2	0.225506	0.0258129	10	10	P1P2	0.187207	0.0236861	10	10	P1P2	0.159104	0.0428616	10	10
LRPPRC	P1P2	0.00020855	-0.101783	10	10	P1P2	0.00113509	-0.108495	10	10	P1P2	6.05e-05	-0.103448	10	10	P1P2	0.0426703	-0.0646843	10	10	P1P2	0.0272004	-0.0726261	10	10	P1P2	0.00566264	-0.0572171	10	10	P1P2	3.13e-06	-0.226994	10	10	P1P2	2.73e-05	-0.230786	10	10	P1P2	6.09e-06	-0.22889	10	10
LRR1	P1P2	0.0180463	-0.0478961	10	10	P1P2	3.89e-05	-0.0423749	10	10	P1P2	0.00076727	-0.0437225	10	10	P1P2	0.00511417	-0.0339002	10	10	P1P2	0.951086	0.0086154	10	10	P1P2	0.0403991	-0.0255825	10	10	P1P2	0.0003161	-0.168393	10	10	P1P2	0.0011543	-0.124396	10	10	P1P2	0.00030521	-0.146394	10	10
LRRC1	P1P2	0.420648	-0.0095715	9	9	P1P2	0.00199976	-0.0214873	9	9	P1P2	0.00717697	-0.0191572	9	9	P1P2	0.51108	0.0153594	9	9	P1P2	0.036062	0.046252	9	9	P1P2	0.165809	0.0250368	9	9	P1P2	0.704012	-0.0066233	9	9	P1P2	0.422108	-0.0236961	9	9	P1P2	0.47453	-0.0087709	9	9
LRRC10	P1P2	0.589123	-0.0105673	10	10	P1P2	0.0618969	-0.0148968	10	10	P1P2	0.0548255	-0.0163263	10	10	P1P2	0.603578	0.0405191	10	10	P1P2	0.335174	0.0243827	10	10	P1P2	0.330542	0.033649	10	10	P1P2	0.767784	0.0200246	10	10	P1P2	0.216451	0.00264342	10	10	P1P2	0.900829	0.00826146	10	10
LRRC10B	P1P2	0.738992	-0.0106875	9	9	P1P2	0.876904	-0.0043442	9	9	P1P2	0.558015	-0.0115233	9	9	P1P2	0.00296904	-0.0900738	9	9	P1P2	0.035924	-0.0620849	9	9	P1P2	0.0046748	-0.0730507	9	9	P1P2	0.0145697	-0.145219	9	9	P1P2	0.252068	-0.113267	9	9	P1P2	0.0175484	-0.124324	9	9
LRRC14	P2	0.469921	-0.0169683	10	10	P1	0.399735	-0.0078477	10	10	P1	0.444243	-0.0073178	10	10	P1	0.158168	-0.0456655	10	10	P2	0.525617	0.00932995	10	10	P1	0.291365	-0.0234083	10	10	P1	0.326328	-0.0674849	10	10	P2	0.223799	0.0182386	10	10	P1	0.521043	-0.0310697	10	10
LRRC14B	P1P2	0.880443	-0.0062612	10	10	P1P2	0.0541769	-0.0105352	10	10	P1P2	0.290156	-0.005466	10	10	P1P2	0.703628	-0.0061553	10	10	P1P2	0.235075	0.00692584	10	10	P1P2	0.225989	0.0050152	10	10	P1P2	0.416618	0.0103722	10	10	P1P2	0.961172	-0.0225542	10	10	P1P2	0.419267	-0.0073226	10	10
LRRC15	P1P2	0.39478	-0.0082943	9	9	P1P2	0.19951	0.0169088	9	9	P1P2	0.15004	0.00688923	9	9	P1P2	0.185407	-0.0428183	9	9	P1P2	0.608174	-0.0616878	9	9	P1P2	0.108799	-0.0560361	9	9	P1P2	0.121054	-0.0608265	9	9	P1P2	0.882309	0.00852063	9	9	P1P2	0.308002	-0.0181113	9	9
LRRC16A	P1P2	0.856931	0.00851407	10	10	P1P2	0.0895759	0.0306599	10	10	P1P2	0.130797	0.018563	10	10	P1P2	0.0292939	0.0418959	10	10	P1P2	0.811667	0.0235413	10	10	P1P2	0.13576	0.0368199	10	10	P1P2	0.0261464	0.0633879	10	10	P1P2	0.0258388	0.0715185	10	10	P1P2	0.00396869	0.0563201	10	10
LRRC16B	P1P2	0.964493	-0.0073503	10	10	P1P2	0.543216	-0.0046558	10	10	P1P2	0.546435	-0.0041849	10	10	P1P2	0.504038	-0.0098088	10	10	P1P2	0.799882	-0.0103948	10	10	P1P2	0.545666	-0.0093907	10	10	P1P2	0.219338	-0.0036373	10	10	P1P2	0.480845	-0.0201166	10	10	P1P2	0.276971	-0.01331	10	10
LRRC17	P1P2	0.649167	0.00495405	10	10	P1P2	0.760041	0.00621384	9	9	P1P2	0.888475	0.00452991	9	9	P1P2	0.602651	-0.0780295	10	10	P1P2	0.0633071	0.0495065	9	9	P1P2	0.494424	0.0229467	9	9	P1P2	0.555814	-0.0796152	10	10	P1P2	0.0455614	0.0636114	9	9	P1P2	0.476463	0.0321915	9	9
LRRC18	P1P2	0.838628	-0.0092614	10	10	P1P2	0.276375	0.0275566	10	10	P1P2	0.404028	0.0111235	10	10	P1P2	0.606262	0.0102667	10	10	P1P2	0.774071	0.0117869	10	10	P1P2	0.731958	-0.0020488	10	10	P1P2	0.889756	0.0226527	10	10	P1P2	0.195605	0.0386676	10	10	P1P2	0.429925	0.0581532	10	10
LRRC19	P1P2	0.317355	0.00514802	10	10	P1P2	0.373474	-0.0125561	10	10	P1P2	0.143733	-0.0052009	10	10	P1P2	0.758211	-0.0254949	10	10	P1P2	0.317473	-0.0005469	10	10	P1P2	0.275534	-0.015935	10	10	P1P2	0.302635	-0.019363	10	10	P1P2	0.315522	-0.0243076	10	10	P1P2	0.818464	-0.0312127	10	10
LRRC2	P1P2	0.210277	-0.0130322	10	10	P1P2	0.697899	-0.0061073	10	10	P1P2	0.210554	-0.0087299	10	10	P1P2	0.977235	-0.0028825	10	10	P1P2	0.890896	-0.0106914	10	10	P1P2	0.870841	-0.0107251	10	10	P1P2	0.532542	-0.0516355	10	10	P1P2	0.656566	0.00851005	10	10	P1P2	0.352941	-0.0123517	10	10
LRRC20	P1P2	0.343809	0.012834	10	10	P1P2	0.749068	-0.0010425	10	10	P1P2	0.452588	0.00535835	10	10	P1P2	0.570099	-0.0348054	10	10	P1P2	0.606359	0.00954722	10	10	P1P2	0.586582	-0.0126291	10	10	P1P2	0.927744	0.0209996	10	10	P1P2	0.238555	0.0225987	10	10	P1P2	0.577336	0.00673274	10	10
LRRC23	P1P2	0.376639	-0.0085058	10	10	P1P2	0.470706	-0.0056889	10	10	P1P2	0.359039	-0.0066164	10	10	P1P2	0.499519	0.0269462	10	10	P1P2	0.322653	-0.0530915	10	10	P1P2	0.316309	-0.014419	10	10	P1P2	0.462471	-0.0504143	10	10	P1P2	0.0890073	-0.0632826	10	10	P1P2	0.192511	-0.0512771	10	10
LRRC24	P1P2	0.306178	0.00292652	10	10	P1P2	0.218935	-0.0288796	10	10	P1P2	0.676135	-0.0140327	10	10	P1P2	0.522712	-0.0130495	10	10	P1P2	0.00483139	0.0685723	10	10	P1P2	0.175192	0.029413	10	10	P1P2	0.996223	0.0199813	10	10	P1P2	0.122492	0.0580222	10	10	P1P2	0.197309	0.0144939	10	10
LRRC25	P1P2	0.263409	-0.0077594	10	10	P1P2	0.463734	0.00592942	10	10	P1P2	0.612351	-0.0022077	10	10	P1P2	0.866265	-0.0370554	10	10	P1P2	0.860722	0.00593394	10	10	P1P2	0.937742	-0.0318617	10	10	P1P2	0.870967	-0.10038	10	10	P1P2	0.166905	-0.0378477	10	10	P1P2	0.472819	-0.0539712	10	10
LRRC26	P1P2	0.339006	-0.0434265	10	10	P1P2	0.71162	-0.0325173	10	10	P1P2	0.42575	-0.0420438	10	10	P1P2	0.0861914	0.0329151	10	10	P1P2	0.673343	-0.0462827	10	10	P1P2	0.212535	0.00986649	10	10	P1P2	0.0392318	-0.0384861	10	10	P1P2	0.741303	-0.130539	10	10	P1P2	0.12163	-0.0589037	10	10
LRRC27	P1P2	0.642054	0.00270283	10	10	P1P2	0.215355	-0.0147189	10	10	P1P2	0.48665	-0.0098433	10	10	P1P2	0.883042	0.00797212	10	10	P1P2	0.409401	0.016403	10	10	P1P2	0.735307	0.0112076	10	10	P1P2	0.949633	-0.0125762	10	10	P1P2	0.624177	0.0157506	10	10	P1P2	0.788892	0.0111577	10	10
LRRC28	P1P2	0.817022	0.00341819	9	9	P1P2	0.777784	-0.0379058	9	9	P1P2	0.760833	-0.0210779	9	9	P1P2	0.904836	-0.0727101	9	9	P1P2	0.519986	-0.0294966	8	8	P1P2	0.787407	-0.0115815	8	8	P1P2	0.89676	-0.110519	9	9	P1P2	0.233451	-0.150018	9	9	P1P2	0.343031	-0.0956041	9	9
LRRC29	P1P2	0.612066	0.00358507	10	10	P1P2	0.279058	-0.0039249	10	10	P1P2	0.977877	-0.0067855	10	10	P1P2	0.438486	0.0109266	10	10	P1P2	0.765822	0.00310473	10	10	P1P2	0.431187	0.01679	10	10	P1P2	0.450662	0.00065249	10	10	P1P2	0.425976	-0.0157312	10	10	P1P2	0.261812	-0.001531	10	10
LRRC3	P1P2	0.506366	-0.0063809	9	9	P1P2	0.978866	-0.0001953	9	9	P1P2	0.565816	0.00920738	9	9	P1P2	0.59592	-0.067351	9	9	P1P2	0.334829	-0.0388216	9	9	P1P2	0.360432	-0.0370523	9	9	P1P2	0.220091	-0.0781347	9	9	P1P2	0.195232	-0.0422477	9	9	P1P2	0.185492	-0.0447814	9	9
LRRC30	P1P2	0.88065	0.00049783	9	9	P1P2	0.37803	0.00360983	9	9	P1P2	0.582218	0.00679284	9	9	P1P2	0.584302	-0.0163452	9	9	P1P2	0.155131	-0.0172093	9	9	P1P2	0.176961	-0.0144768	9	9	P1P2	0.663137	-0.0060668	9	9	P1P2	0.229738	-0.0195955	9	9	P1P2	0.349913	-0.0127872	9	9
LRRC31	P1P2	0.23123	-0.0389033	10	10	P1P2	0.70568	-0.0318876	10	10	P1P2	0.394572	-0.0345313	10	10	P1P2	0.18633	-0.0029168	10	10	P1P2	0.297166	0.00493142	10	10	P1P2	0.156549	-0.0190306	10	10	P1P2	0.413485	-0.109152	10	10	P1P2	0.734382	-0.0390968	10	10	P1P2	0.465722	-0.0623302	10	10
LRRC32	P1P2	0.221215	-0.0218011	9	9	P1P2	0.514808	-0.0176289	9	9	P1P2	0.288807	-0.0172463	9	9	P1P2	0.327949	0.0163552	9	9	P1P2	0.518737	-0.0143828	9	9	P1P2	0.461858	0.00060921	9	9	P1P2	0.574921	-0.0604994	9	9	P1P2	0.372644	-0.0907466	9	9	P1P2	0.21521	-0.0822129	9	9
LRRC34	P1P2	0.490243	-0.0152682	10	10	P1P2	0.382751	-0.0086316	10	10	P1P2	0.319639	-0.0119499	10	10	P1P2	0.818505	-0.0180522	10	10	P1P2	0.969933	-0.0235963	10	10	P1P2	0.89236	-0.0244961	10	10	P1P2	0.410703	-0.0725944	10	10	P1P2	0.165636	-0.0182875	10	10	P1P2	0.196691	-0.0488923	10	10
LRRC36	P1	0.222531	-0.0121239	10	10	P2	0.374667	0.00305917	9	9	P1	0.343108	-0.0065848	10	10	P2	0.108083	0.0921483	10	10	P2	0.207789	0.0578393	10	10	P2	0.0759215	0.0786613	10	10	P2	0.239626	0.105148	10	10	P2	0.17103	0.0656281	10	10	P2	0.169438	0.0931014	10	10
LRRC37A2	ENST00000576629.1	0.618514	-0.0021468	10	10	ENST00000576629.1	0.425101	-0.0035025	10	10	ENST00000576629.1	0.719137	-0.0007802	10	10	ENST00000576629.1	0.854997	0.00606795	10	10	ENST00000576629.1	0.608736	0.00928121	10	10	ENST00000576629.1	0.886504	0.00368545	10	10	ENST00000576629.1	0.814732	0.00576665	10	10	ENST00000576629.1	0.881546	-0.0119271	10	10	ENST00000576629.1	0.937994	0.00310071	10	10
LRRC37A3	P1P2	0.142268	-0.015888	10	10	P1P2	0.55663	0.00359509	10	10	P1P2	0.2956	-0.0052566	10	10	P1P2	0.521559	-0.0240266	10	10	P1P2	0.490477	0.00578186	10	10	P1P2	0.64197	0.0175063	10	10	P1P2	0.022778	-0.0344106	10	10	P1P2	0.63965	0.0227279	10	10	P1P2	0.120068	0.0192329	10	10
LRRC37B	P1P2	0.97388	0.0173161	9	9	P1P2	0.317027	-0.0113928	9	9	P1P2	0.64949	-0.0021574	9	9	P1P2	0.730604	-0.029134	9	9	P1P2	0.969545	-0.0162533	9	9	P1P2	0.809965	-0.0131714	9	9	P1P2	0.594425	0.00873927	9	9	P1P2	0.455676	-0.0582756	9	9	P1P2	0.832004	-0.0328965	9	9
LRRC38	P1P2	0.368866	-0.0158398	10	10	P1P2	0.655097	0.00168494	10	10	P1P2	0.822701	-0.0171667	10	10	P1P2	0.637175	0.0522393	10	10	P1P2	0.525327	0.018912	10	10	P1P2	0.783365	0.0283285	10	10	P1P2	0.861541	0.0307488	10	10	P1P2	0.432368	0.0009651	10	10	P1P2	0.628958	0.0118046	10	10
LRRC39	P1P2	0.729734	-0.0033678	10	10	P1P2	0.521959	0.00916866	10	10	P1P2	0.869371	0.00437359	10	10	P1P2	0.559206	0.0100839	10	10	P1P2	0.76616	-0.0137295	10	10	P1P2	0.869207	-0.005883	10	10	P1P2	0.64557	0.0112115	10	10	P1P2	0.919263	0.0117449	10	10	P1P2	0.654847	0.00568371	10	10
LRRC3B	P1P2	0.50159	-0.052827	9	9	P1P2	0.34143	-0.0493324	9	9	P1P2	0.489659	-0.0567564	9	9	P1P2	0.749506	0.0127685	8	8	P1P2	0.151095	-0.0316509	8	8	P1P2	0.238795	-0.0165834	8	8	P1P2	0.344689	-0.154186	9	9	P1P2	0.0450411	-0.298211	9	9	P1P2	0.15015	-0.226199	9	9
LRRC3C	ENST00000377924.4	0.642054	-0.0259568	10	10	ENST00000377924.4	0.278992	0.0241451	10	10	ENST00000377924.4	0.806586	-0.0030511	10	10	ENST00000377924.4	0.810586	0.0138823	10	10	ENST00000377924.4	0.657768	-0.0428714	10	10	ENST00000377924.4	0.838515	-0.0241891	10	10	ENST00000377924.4	0.918346	-0.0624884	10	10	ENST00000377924.4	0.78439	-0.0223774	10	10	ENST00000377924.4	0.75669	-0.0439885	10	10
LRRC4	P1P2	0.00383813	0.034448	10	10	P1P2	0.76492	0.00087418	10	10	P1P2	0.0475849	0.0279718	10	10	P1P2	0.0420988	-0.10981	10	10	P1P2	0.86979	0.00823196	10	10	P1P2	0.263451	-0.0507467	10	10	P1P2	0.463192	0.00505389	10	10	P1P2	0.714632	0.0472289	10	10	P1P2	0.40558	0.0261414	10	10
LRRC40	P1P2	0.866112	0.0176451	10	10	P1P2	0.290235	0.0048003	10	10	P1P2	0.99018	0.0140672	10	10	P1P2	0.854533	-0.0075714	10	10	P1P2	0.0249208	-0.0612716	10	10	P1P2	0.178805	-0.0192886	10	10	P1P2	0.885315	0.0309914	10	10	P1P2	0.0215351	-0.0539463	10	10	P1P2	0.153051	-0.0076475	10	10
LRRC41	P1P2	0.920886	-0.0098695	9	9	P1P2	0.540677	0.00400024	9	9	P1P2	0.532257	-0.0006474	9	9	P1P2	0.937755	0.00918609	9	9	P1P2	0.743366	-0.010171	9	9	P1P2	0.809238	-0.0057012	9	9	P1P2	0.892812	-0.0019588	9	9	P1P2	0.780901	-0.016148	9	9	P1P2	0.832247	-0.0024735	9	9
LRRC42	P1P2	0.31391	-0.0190496	9	9	P1P2	0.139561	-0.0488888	9	9	P1P2	0.153704	-0.0290929	9	9	P1P2	0.322201	-0.0181614	9	9	P1P2	0.416237	0.0419919	9	9	P1P2	0.663218	0.0311421	9	9	P1P2	0.316258	-0.104402	9	9	P1P2	0.542305	-0.0569622	9	9	P1P2	0.774265	-0.0736591	9	9
LRRC43	P1P2	0.475575	0.00049257	10	10	P1P2	0.416063	-0.0208791	10	10	P1P2	0.64264	-0.0189561	10	10	P1P2	0.0257131	-0.0722425	10	10	P1P2	0.477003	-0.078688	10	10	P1P2	0.0777007	-0.0714702	10	10	P1P2	0.0619129	-0.12836	10	10	P1P2	0.106219	-0.091282	10	10	P1P2	0.0531727	-0.121415	10	10
LRRC45	P1P2	0.406133	-0.0206191	10	10	P1P2	0.0458776	0.0147934	10	10	P1P2	0.25308	-0.0018346	10	10	P1P2	0.658002	0.0185979	10	10	P1P2	0.0701848	-0.067742	10	10	P1P2	0.262314	-0.0154379	10	10	P1P2	0.666735	-0.0340605	10	10	P1P2	0.932076	-0.0248995	10	10	P1P2	0.869009	-0.0314836	10	10
LRRC46	P1P2	0.496964	-0.0119791	10	10	P1P2	0.00143093	-0.0199004	10	10	P1P2	0.0388677	-0.0219582	10	10	P1P2	0.258209	-0.0369151	10	10	P1P2	0.667418	-0.0622339	10	10	P1P2	0.462164	-0.0590849	10	10	P1P2	0.268684	-0.105576	10	10	P1P2	0.0166294	-0.113869	10	10	P1P2	0.0677698	-0.109722	10	10
LRRC47	P2	0.379279	0.0104559	10	10	P2	0.769435	0.00026271	10	10	P1	0.532712	-0.003159	10	10	P2	0.53763	-0.033971	10	10	P1	0.420824	0.018981	10	10	P1	0.317599	0.0198486	10	10	P1	0.459682	0.0189166	10	10	P1	0.591782	0.0168707	10	10	P1	0.351407	0.0158107	10	10
LRRC48	P1P2	0.946232	0.00650438	10	10	P1P2	0.881323	-0.0122745	10	10	P1P2	0.902863	-0.0006592	10	10	P1P2	0.14934	-0.0684422	10	10	P1P2	0.931092	-0.0258615	10	10	P1P2	0.334833	-0.0526554	10	10	P1P2	0.107601	-0.059502	10	10	P1P2	0.525073	-0.0219919	10	10	P1P2	0.106644	-0.0344116	10	10
LRRC49	P1P2	0.171678	-0.0451987	10	10	P1P2	0.319769	-0.0239234	10	10	P1P2	0.134695	-0.0360334	10	10	P1P2	0.708903	-0.0085683	10	10	P1P2	0.419375	-0.0284213	10	10	P1P2	0.301373	-0.009884	10	10	P1P2	0.0452549	-0.0943378	10	10	P1P2	0.140134	-0.0969814	10	10	P1P2	0.0568486	-0.0940281	10	10
LRRC4B	P1P2	0.276884	-0.010235	9	9	P1P2	0.432228	0.0158696	9	9	P1P2	0.306794	0.00359235	9	9	P1P2	0.663359	-0.0038544	10	10	P1P2	0.638427	0.0223464	10	10	P1P2	0.868974	0.0211688	10	10	P1P2	0.836042	0.0364712	10	10	P1P2	0.258695	0.0358814	10	10	P1P2	0.624127	0.0354861	10	10
LRRC4C	P1	0.357709	-0.0299555	9	9	P1	0.257075	0.00511941	8	8	P2	0.761917	-0.0005945	10	10	P1	0.204774	0.0433463	8	8	P1	0.306899	0.0122632	8	8	P1	0.194969	0.0157104	8	8	P1	0.351984	0.00267243	9	9	P1	0.131837	0.0515322	8	8	P1	0.0157127	0.0286805	8	8
LRRC52	P1P2	0.983835	-0.0145956	10	10	P1P2	0.548326	0.00667029	10	10	P1P2	0.825472	-0.0084195	10	10	P1P2	0.0563467	0.0207172	10	10	P1P2	0.226789	0.0116218	10	10	P1P2	0.0215927	0.00391801	10	10	P1P2	0.169992	0.032496	10	10	P1P2	0.375184	-0.00908	10	10	P1P2	0.126632	0.0136332	10	10
LRRC53	P1P2	0.231922	-0.0090582	10	10	P1P2	0.0607906	0.0235114	10	10	P1P2	0.486836	0.00461524	10	10	P1P2	0.165438	-0.0446452	10	10	P1P2	0.00434769	-0.0792466	10	10	P1P2	0.0124222	-0.0751702	10	10	P1P2	0.0530124	-0.0625127	10	10	P1P2	0.194891	-0.0524845	10	10	P1P2	0.0317317	-0.0462551	10	10
LRRC55	P1P2	0.0906932	-0.0600001	10	10	P1P2	0.322798	-0.0013397	10	10	P1P2	0.836575	-0.0465348	10	10	P1P2	0.153343	0.0293809	10	10	P1P2	0.0446382	-0.0234909	10	10	P1P2	0.492662	-0.001468	10	10	P1P2	0.16422	-0.0816881	10	10	P1P2	0.982646	-0.0851662	10	10	P1P2	0.495587	-0.0716735	10	10
LRRC56	P1P2	0.0813728	-0.0103894	10	10	P1P2	0.972762	0.00326222	10	10	P1P2	0.119767	-0.0029307	10	10	P1P2	0.217705	-0.0148375	10	10	P1P2	0.888092	-0.0265224	10	10	P1P2	0.298333	-0.0104652	10	10	P1P2	0.816455	-0.0428567	10	10	P1P2	0.866506	-0.0305623	10	10	P1P2	0.921507	-0.0322843	10	10
LRRC57	P1P2	0.349721	-0.0168848	10	10	P1P2	0.965691	-0.0157518	10	10	P1P2	0.281587	-0.0131146	10	10	P1P2	0.780245	0.00669176	10	10	P1P2	0.135343	0.0252015	10	10	P1P2	0.2651	0.0144835	10	10	P1P2	0.480227	-0.0179284	10	10	P1P2	0.384983	0.0243256	10	10	P1P2	0.905993	0.0110052	10	10
LRRC58	P1P2	0.919648	-0.0099622	9	9	P1P2	0.502317	0.00010953	9	9	P1P2	0.737839	0.0054411	9	9	P1P2	0.392142	0.0255769	9	9	P1P2	0.219293	-0.0389657	9	9	P1P2	0.108043	-0.0162095	9	9	P1P2	0.73563	-0.0088702	9	9	P1P2	0.372309	-0.0619388	9	9	P1P2	0.31322	-0.0398479	9	9
LRRC59	P1	0.191034	0.0228451	10	10	P2	0.251368	0.0171318	10	10	P1	0.220219	0.0157617	10	10	P2	0.0340624	-0.0608845	10	10	P2	0.109057	-0.0190697	10	10	P2	0.0296943	-0.0480959	10	10	P2	0.00364869	-0.0561458	10	10	P2	0.365855	-0.0153091	10	10	P2	0.0332211	-0.0475515	10	10
LRRC6	P1P2	0.498222	0.0116906	8	8	P1P2	0.695959	-0.0056649	8	8	P1P2	0.902458	-0.0005429	8	8	P1P2	0.184258	-0.0471903	8	8	P1P2	0.054939	-0.0419802	8	8	P1P2	0.0679357	-0.0390629	8	8	P1P2	0.678684	-0.0488309	8	8	P1P2	0.102644	-0.0710699	8	8	P1P2	0.325048	-0.0599504	8	8
LRRC61	P1P2	0.55275	-5.7e-05	10	10	P1P2	0.13434	-0.0152858	10	10	P1P2	0.133463	-0.012244	10	10	P1P2	0.516289	-0.0488502	10	10	P1P2	0.526002	-0.0540594	10	10	P1P2	0.313454	-0.0413654	10	10	P1P2	0.253005	-0.0717404	10	10	P1P2	0.0263255	-0.0582298	10	10	P1P2	0.0463175	-0.0567761	10	10
LRRC63	P1P2	0.723518	0.00283848	10	10	P1P2	0.446073	-0.017099	10	10	P1P2	0.945496	-0.0067047	10	10	P1P2	0.8146	0.0135359	10	10	P1P2	0.404301	-0.0204678	10	10	P1P2	0.61546	0.00698992	10	10	P1P2	0.707432	0.020429	10	10	P1P2	0.0523163	-0.0345877	10	10	P1P2	0.406752	-0.010859	10	10
LRRC66	P1P2	0.470467	-0.0060507	10	10	P1P2	0.112965	0.0322671	10	10	P1P2	0.130873	0.0210219	10	10	P1P2	0.907953	-0.0188898	10	10	P1P2	0.200782	-0.0525018	10	10	P1P2	0.396477	-0.0422047	10	10	P1P2	0.721452	0.00838967	10	10	P1P2	0.882714	0.0179218	10	10	P1P2	0.71117	0.00742304	10	10
LRRC69	P1P2	0.605958	-0.0031618	10	10	P1P2	0.588815	-0.0089718	10	10	P1P2	0.511505	-0.0058385	10	10	P1P2	0.954842	0.0249855	10	10	P1P2	0.224243	0.00976414	10	10	P1P2	0.240039	0.00728827	10	10	P1P2	0.773666	-0.0103371	10	10	P1P2	0.601842	0.00799138	10	10	P1P2	0.512801	-0.0113573	10	10
LRRC7	ENST00000035383.5	0.503357	-0.0055023	10	10	ENST00000035383.5	0.64945	0.0179755	10	10	ENST00000035383.5	0.214142	0.00574699	10	10	ENST00000035383.5	0.929428	-0.0151037	10	10	ENST00000035383.5	0.456015	0.0211651	10	10	ENST00000035383.5	0.483179	-0.0060799	10	10	ENST00000035383.5	0.827733	0.0393944	10	10	ENST00000035383.5	0.091538	0.064788	10	10	ENST00000035383.5	0.076492	0.033291	10	10
LRRC70	P1P2	0.758135	-0.0027366	9	9	P1P2	0.170571	-0.0195781	9	9	P1P2	0.534723	-0.0082731	9	9	P1P2	0.511481	0.00011656	9	9	P1P2	0.960478	-0.0001238	9	9	P1P2	0.675966	-0.0112963	9	9	P1P2	0.631758	-0.0499691	9	9	P1P2	0.155002	-0.0338723	9	9	P1P2	0.264974	-0.0249819	9	9
LRRC71	P1P2	0.696978	0.00769197	10	10	P1P2	0.297989	-0.0066149	10	10	P1P2	0.850964	-0.0051545	10	10	P1P2	0.741393	-0.0166143	10	10	P1P2	0.691456	0.0241349	10	10	P1P2	0.993023	-0.0019841	10	10	P1P2	0.971796	-0.014132	10	10	P1P2	0.704608	0.0130571	10	10	P1P2	0.888407	0.00440408	10	10
LRRC72	P1P2	0.760625	-0.0076045	10	10	P1P2	0.771808	0.00733124	10	10	P1P2	0.706973	0.00475629	10	10	P1P2	0.955784	-0.0104211	10	10	P1P2	0.609564	0.00507159	10	10	P1P2	0.712642	-0.0131018	10	10	P1P2	0.438851	-0.0063521	10	10	P1P2	0.808371	0.0117058	10	10	P1P2	0.68747	-0.0072085	10	10
LRRC73	P1P2	0.0410818	-0.0304706	10	10	P1P2	0.641281	-0.0130955	10	10	P1P2	0.0679932	-0.0221054	10	10	P1P2	0.762265	-0.0320409	10	10	P1P2	0.588204	-0.0614544	10	10	P1P2	0.519199	-0.0480523	10	10	P1P2	0.393586	-0.0802753	10	10	P1P2	0.957281	-0.11986	10	10	P1P2	0.889109	-0.114741	10	10
LRRC8A	P1P2	0.187891	0.00360475	10	10	P1P2	0.35588	-0.008599	10	10	P1P2	0.979533	-0.0029818	10	10	P1P2	0.139621	-0.0388301	10	10	P1P2	0.675178	0.00052508	10	10	P1P2	0.29916	-0.0349214	10	10	P1P2	0.285018	-0.0190509	10	10	P1P2	0.278276	-0.0469873	10	10	P1P2	0.202508	-0.0330527	10	10
LRRC8B	P1P2	0.798544	-0.0162349	9	9	P1P2	0.681242	-0.0215547	9	9	P1P2	0.439658	-0.0176892	9	9	P1P2	0.680361	0.0633264	9	9	P1P2	0.285564	-0.0018058	9	9	P1P2	0.548189	0.036965	9	9	P1P2	0.67917	-0.0082249	9	9	P1P2	0.144335	-0.0432893	9	9	P1P2	0.306374	-0.0113833	9	9
LRRC8C	P1P2	0.00097981	-0.047036	7	7	P1P2	0.358737	-0.0434385	8	8	P1P2	0.00672965	-0.0376643	7	7	P1P2	0.241575	0.040106	7	7	P1P2	0.219909	-0.0752836	7	7	P1P2	0.733257	-0.0175018	7	7	P1P2	0.240753	-0.11263	7	7	P1P2	0.0363604	-0.269759	8	8	P1P2	0.143539	-0.116666	7	7
LRRC8D	P2	0.751618	0.00385296	9	9	P2	0.0898753	0.00978788	9	9	P2	0.126155	0.00507689	9	9	P2	0.227824	-0.0286777	9	9	P1	0.307329	0.0134181	9	9	P1	0.143129	0.0209547	9	9	P1	0.164896	0.0459983	9	9	P2	0.214617	0.0393499	9	9	P1	0.236881	0.0223819	9	9
LRRC8E	P1P2	0.90783	-0.0340694	8	8	P1P2	0.339772	-0.0259458	9	9	P1P2	0.29527	-0.0314471	8	8	P1P2	0.129634	-0.0422976	9	9	P1P2	0.281715	0.0140779	9	9	P1P2	0.556758	-0.0219559	9	9	P1P2	0.188711	-0.119815	9	9	P1P2	0.894634	-0.0454365	9	9	P1P2	0.28376	-0.0755205	9	9
LRRCC1	P1P2	0.24784	-0.0049956	8	8	P1P2	0.849489	-0.0050208	8	8	P1P2	0.261895	-0.0089323	8	8	P1P2	0.394004	-0.0218061	8	8	P1P2	0.199631	0.00771927	8	8	P1P2	0.202027	-0.014496	8	8	P1P2	0.890913	0.00160812	8	8	P1P2	0.243749	0.00511442	8	8	P1P2	0.631659	-0.0187818	8	8
LRRD1	P1P2	0.448548	-0.0100362	8	8	P1P2	0.340347	0.00790802	8	8	P1P2	0.931936	-0.0055054	8	8	P1P2	0.698817	-0.0233685	8	8	P1P2	0.771858	-0.0117726	8	8	P1P2	0.71574	-0.0174973	8	8	P1P2	0.0787831	-0.0423634	8	8	P1P2	0.572325	0.0102328	8	8	P1P2	0.390599	-0.0109976	8	8
LRRFIP1	P1P2	0.685093	0.00818579	10	10	P1P2	0.330746	0.0130062	10	10	P1P2	0.369703	0.00660829	10	10	P1P2	0.924377	0.00232072	10	10	P1P2	0.174945	-0.028628	10	10	P1P2	0.355428	-0.0179832	10	10	P1P2	0.809568	0.0192295	10	10	P1P2	0.51978	-0.0117023	10	10	P1P2	0.784789	0.0146431	10	10
LRRFIP2	P1P2	0.377941	-0.0105076	9	9	P1P2	0.236784	-0.0140386	9	9	P1P2	0.228852	-0.0141113	9	9	P1P2	0.724167	0.015718	9	9	P1P2	0.914251	0.00056452	9	9	P1P2	0.761673	-0.0068626	9	9	P1P2	0.740572	-0.015224	9	9	P1P2	0.155864	-0.0347407	9	9	P1P2	0.357044	-0.0338238	9	9
LRRIQ1	P1P2	0.0534446	-0.0217907	9	9	P1P2	0.957374	0.00083474	9	9	P1P2	0.420653	-0.010478	9	9	P1P2	0.0603029	0.0376479	9	9	P1P2	0.431863	0.0122027	9	9	P1P2	0.0833199	0.0279977	9	9	P1P2	0.967531	0.0035988	9	9	P1P2	0.311705	0.0364353	9	9	P1P2	0.525739	0.0280778	9	9
LRRIQ3	P1P2	0.209156	0.00416541	9	9	P1P2	0.124763	0.0212503	9	9	P1P2	0.0724209	0.00761166	9	9	P1P2	0.984331	0.00243997	9	9	P1P2	0.230242	0.0298354	9	9	P1P2	0.441572	-0.0013883	9	9	P1P2	0.599402	0.0146467	9	9	P1P2	0.00391948	0.0475885	9	9	P1P2	0.0758189	0.0431005	9	9
LRRIQ4	ENST00000340806.6	0.36737	-0.0020547	10	10	ENST00000340806.6	0.53852	0.00488727	10	10	ENST00000340806.6	0.969362	0.00210564	10	10	ENST00000340806.6	0.239112	0.0516245	10	10	ENST00000340806.6	0.680371	0.0183099	10	10	ENST00000340806.6	0.168405	0.00861394	10	10	ENST00000340806.6	0.414331	0.0222163	10	10	ENST00000340806.6	0.36664	0.0408444	10	10	ENST00000340806.6	0.298189	0.0186918	10	10
LRRK1	P1P2	0.470376	0.0138498	10	10	P1P2	0.235308	-0.0055291	10	10	P1P2	0.801767	0.00450109	10	10	P1P2	0.207773	-0.0588558	10	10	P1P2	0.25896	-0.050679	10	10	P1P2	0.265609	-0.0747235	10	10	P1P2	0.527889	-0.0605704	10	10	P1P2	0.0782333	-0.0918659	10	10	P1P2	0.21006	-0.0873272	10	10
LRRK2	P1P2	0.0340891	0.033675	10	10	P1P2	0.172049	0.0106595	10	10	P1P2	0.0226948	0.0242486	10	10	P1P2	0.939892	5.88e-05	10	10	P1P2	0.254928	0.00952875	10	10	P1P2	0.579259	0.00479378	10	10	P1P2	0.0413797	0.0221639	10	10	P1P2	0.0306381	0.020598	10	10	P1P2	0.0209772	0.0213809	10	10
LRRN1	P1P2	0.298654	-0.0140525	9	9	P1P2	0.833378	-0.0021244	9	9	P1P2	0.418671	-0.0058489	9	9	P1P2	0.342012	0.0416916	9	9	P1P2	0.49559	0.051913	9	9	P1P2	0.140166	0.0270147	9	9	P1P2	0.752974	0.0123915	9	9	P1P2	0.190434	0.00665953	9	9	P1P2	0.301086	0.00422993	9	9
LRRN2	P1P2	0.652444	-0.0351513	8	8	P1P2	0.0543306	-0.0376644	9	9	P1P2	0.204728	-0.0456507	8	8	P1P2	0.1152	0.132259	9	9	P1P2	0.656438	0.0228515	8	8	P1P2	0.165083	0.0649183	8	8	P1P2	0.189868	0.0138083	9	9	P1P2	0.224993	-0.0528655	9	9	P1P2	0.776419	-0.0278729	9	9
LRRN3	P1P2	0.270997	-0.0406233	10	10	P1P2	0.931915	0.00432355	10	10	P1P2	0.279472	-0.011609	10	10	P1P2	0.535778	0.0125588	10	10	P1P2	0.952028	-0.0040961	10	10	P1P2	0.849185	0.0143883	10	10	P1P2	0.302565	-0.0636649	10	10	P1P2	0.948088	-0.0077573	10	10	P1P2	0.387263	-0.0123742	10	10
LRRN4	P1P2	0.181672	-0.0415921	10	10	P1P2	0.102958	0.00430329	10	10	P1P2	0.944316	-0.0167427	10	10	P1P2	0.685825	0.0555876	10	10	P1P2	0.666451	0.00677738	10	10	P1P2	0.950718	0.0190631	10	10	P1P2	0.867939	-0.0110235	10	10	P1P2	0.179558	0.0327717	10	10	P1P2	0.547352	0.00159387	10	10
LRRN4CL	P1P2	0.933829	0.00251488	8	8	P1P2	0.415382	-0.0051122	8	8	P1P2	0.874942	-0.0035902	8	8	P1P2	0.115038	-0.0335912	8	8	P1P2	0.264362	-0.0586245	8	8	P1P2	0.0332192	-0.0350419	8	8	P1P2	0.151329	-0.0403012	8	8	P1P2	0.0426443	-0.0715265	8	8	P1P2	0.0188957	-0.0506467	8	8
LRRTM1	P1P2	0.547617	-0.0039379	10	10	P1P2	0.975119	-0.0038238	10	10	P1P2	0.672885	-0.0037169	10	10	P1P2	0.519351	0.0178635	10	10	P1P2	0.720672	-0.0130563	10	10	P1P2	0.606109	0.0257831	10	10	P1P2	0.8712	0.0127568	10	10	P1P2	0.727926	-0.0093774	10	10	P1P2	0.736046	0.0099496	10	10
LRRTM2	P1P2	0.738199	0.031102	10	10	P1P2	0.530643	-0.0153022	10	10	P1P2	0.606122	0.00313531	10	10	P1P2	0.0621159	0.0537282	10	10	P1P2	0.724215	0.028264	10	10	P1P2	0.252353	0.0347325	10	10	P1P2	0.12067	0.115323	10	10	P1P2	0.66665	0.00227191	10	10	P1P2	0.213858	0.0361301	10	10
LRRTM3	P1P2	0.494999	0.00535337	10	10	P1P2	0.611325	0.0171617	10	10	P1P2	0.771882	0.00495607	10	10	P1P2	0.855113	-0.0153309	10	10	P1P2	0.258088	-0.0270475	10	10	P1P2	0.344276	0.0053952	10	10	P1P2	0.55512	-0.0177156	10	10	P1P2	0.580685	-0.0121687	10	10	P1P2	0.578957	-0.0321014	10	10
LRRTM4	P1P2	0.355775	0.0107286	10	10	P1P2	0.343467	-0.0156525	10	10	P1P2	0.824086	-0.0043031	10	10	P1P2	0.26297	-0.0331687	10	10	P1P2	0.564795	-0.0278837	10	10	P1P2	0.240158	-0.053631	10	10	P1P2	0.513103	-0.0081509	10	10	P1P2	0.0170776	-0.0208224	10	10	P1P2	0.0479658	-0.0164591	10	10
LRSAM1	P1P2	0.0294041	-0.0169399	10	10	P1P2	0.0314892	-0.0463128	10	10	P1P2	0.00614346	-0.0352853	10	10	P1P2	0.178331	-0.0703131	10	10	P1P2	0.197061	-0.0276324	10	10	P1P2	0.176611	-0.0662332	10	10	P1P2	0.062265	-0.13597	10	10	P1P2	0.00872793	-0.14399	10	10	P1P2	0.0406565	-0.126508	10	10
LRTM1	P1P2	0.27061	-0.001693	10	10	P1P2	0.367786	0.0213317	10	10	P1P2	0.0852062	0.00407412	10	10	P1P2	0.769939	-0.0127724	10	10	P1P2	0.972997	-0.0072721	10	10	P1P2	0.626763	-0.0122867	10	10	P1P2	0.609274	0.0498604	10	10	P1P2	0.427267	-0.0031733	10	10	P1P2	0.76821	0.0356623	10	10
LRTM2	P1P2	0.19962	0.0219358	8	8	P1P2	0.821609	0.00750252	8	8	P1P2	0.496639	0.0254287	8	8	P1P2	0.867498	-0.0357473	8	8	P1P2	0.65405	-0.0133784	8	8	P1P2	0.824358	-0.0265897	8	8	P1P2	0.215662	0.0108407	8	8	P1P2	0.770353	-0.0207885	8	8	P1P2	0.527922	0.0123937	8	8
LRTOMT	P1P2	0.759273	0.0148313	10	10	P1P2	0.468981	-0.001848	10	10	P1P2	0.409227	0.00720132	10	10	P1P2	0.88888	0.00668108	10	10	P1P2	0.532971	-0.0040976	10	10	P1P2	0.609842	-0.0034496	10	10	P1P2	0.885432	0.0104479	10	10	P1P2	0.999174	-0.0026446	10	10	P1P2	0.802382	0.00595057	10	10
LRWD1	P1P2	0.197714	-0.0326339	8	8	P1P2	0.199619	-0.0174912	9	9	P1P2	0.0726678	-0.0324275	8	8	P1P2	0.898789	0.0608852	9	9	P1P2	0.563702	-0.0182285	9	9	P1P2	0.896689	0.0410763	9	9	P1P2	0.83702	0.0130643	9	9	P1P2	0.829151	-0.0538864	8	8	P1P2	0.658771	-0.0413581	8	8
LSAMP	P1P2	0.893211	-0.004418	9	9	P1P2	0.965322	-0.0034784	9	9	P1P2	0.97543	-0.0047494	9	9	P1P2	0.31886	-0.0176276	9	9	P1P2	0.42922	0.00908562	9	9	P1P2	0.970958	-0.0037004	9	9	P1P2	0.222565	-0.0181586	9	9	P1P2	0.541479	-0.0110622	9	9	P1P2	0.687393	0.00700403	9	9
LSG1	P1P2	0.00034274	-0.167036	10	10	P1P2	0.0087323	-0.157834	10	10	P1P2	0.00149012	-0.162435	10	10	P1P2	0.31017	0.0149673	10	10	P1P2	0.435471	-0.0415709	10	10	P1P2	0.16414	-0.0107996	10	10	P1P2	4.58e-05	-0.357036	10	10	P1P2	0.0595455	-0.386912	10	10	P1P2	0.00191634	-0.371974	10	10
LSM1	P1P2	0.835724	0.00691144	9	9	P1P2	0.797688	-0.008154	9	9	P1P2	0.922411	-0.0131386	9	9	P1P2	0.120471	0.0444848	9	9	P1P2	0.210365	0.0271551	9	9	P1P2	0.0567974	0.0278851	9	9	P1P2	0.14782	0.0291975	9	9	P1P2	0.295503	0.00625211	9	9	P1P2	0.150415	0.0378255	9	9
LSM10	P1P2	0.00021385	-0.040302	10	10	P1P2	0.00160861	-0.0481308	10	10	P1P2	8.67e-05	-0.0429532	10	10	P1P2	0.50801	-0.0604434	10	10	P1P2	0.422959	0.0215845	10	10	P1P2	0.548033	-0.022923	10	10	P1P2	0.00273595	-0.139462	10	10	P1P2	0.0161197	-0.151192	10	10	P1P2	0.0106564	-0.145327	10	10
LSM11	P1P2	0.00834756	-0.0858014	10	10	P1P2	0.00023044	-0.0763495	10	10	P1P2	0.00056542	-0.0794531	10	10	P1P2	0.535486	-0.0312621	10	10	P1P2	0.0149555	-0.0795351	10	10	P1P2	0.0289459	-0.0361198	10	10	P1P2	0.00865541	-0.238285	10	10	P1P2	0.00018281	-0.255565	10	10	P1P2	0.00028724	-0.239614	10	10
LSM12	P1P2	0.0185029	-0.0475756	9	9	P1P2	0.00448929	-0.0477028	9	9	P1P2	0.00778357	-0.0476392	9	9	P1P2	0.524702	0.00273187	9	9	P1P2	0.202971	-0.0324002	9	9	P1P2	0.510955	-0.0171352	9	9	P1P2	0.0144193	-0.0972076	9	9	P1P2	0.00105358	-0.145659	9	9	P1P2	0.00450848	-0.121433	9	9
LSM14A	P1P2	0.00184173	-0.0423738	10	10	P1P2	0.0263478	-0.0263882	10	10	P1P2	0.00062258	-0.0316661	10	10	P1P2	0.535973	-0.016042	10	10	P1P2	0.0354707	-0.054482	10	10	P1P2	0.158903	-0.051934	10	10	P1P2	0.00108425	-0.130017	10	10	P1P2	3.33e-05	-0.0974047	10	10	P1P2	2.5e-05	-0.105324	10	10
LSM14B	P1P2	0.0662559	0.0168275	10	10	P1P2	0.906455	0.0211049	10	10	P1P2	0.175903	0.0156736	10	10	P1P2	0.68713	-0.0245747	10	10	P1P2	0.909735	-0.0123673	10	10	P1P2	0.976707	-0.020661	10	10	P1P2	0.199535	-0.0184743	10	10	P1P2	0.695728	0.0140075	10	10	P1P2	0.272543	0.00823663	10	10
LSM2	P1P2	5.34e-06	-0.227797	10	10	P1P2	5.85e-07	-0.205042	10	10	P1P2	1.4e-06	-0.216419	10	10	P1P2	0.0500279	-0.120784	8	8	P1P2	9.63e-06	-0.0997004	9	9	P1P2	0.00060969	-0.0944424	8	8	P1P2	1.57e-06	-0.559559	10	10	P1P2	8.9e-08	-0.515884	10	10	P1P2	1.63e-07	-0.533842	10	10
LSM3	P1P2	0.00637115	-0.0820044	10	10	P1P2	0.00014522	-0.0855211	10	10	P1P2	0.00033938	-0.0814495	10	10	P1P2	0.612162	-0.0531784	10	10	P1P2	0.0953593	-0.0688963	10	10	P1P2	0.184621	-0.0490115	10	10	P1P2	0.00998758	-0.228633	10	10	P1P2	0.0001956	-0.250462	10	10	P1P2	0.00042985	-0.239548	10	10
LSM4	P1P2	0.00047587	-0.192759	10	10	P1P2	3.77e-05	-0.183466	10	10	P1P2	6.13e-05	-0.188112	10	10	P1P2	0.418768	-0.0716535	8	8	P1P2	0.0114145	-0.0502902	9	9	P1P2	0.103064	-0.0525199	8	8	P1P2	0.00023858	-0.523972	10	10	P1P2	1.02e-05	-0.485141	10	10	P1P2	7.77e-06	-0.504556	10	10
LSM5	P1	6.86e-06	-0.187296	10	10	P1	2.53e-05	-0.21509	10	10	P1	9.93e-06	-0.200905	10	10	P1	0.0101884	-0.191052	8	8	P2	0.191877	-0.0676227	10	10	P1	0.0409295	-0.0518454	7	7	P1	1.73e-06	-0.684397	10	10	P1	5.68e-05	-0.72075	10	10	P1	7.68e-06	-0.702574	10	10
LSM6	P1P2	4.6e-08	-0.450962	10	10	P1P2	4.61e-08	-0.47609	10	10	P1P2	4.58e-08	-0.46115	10	10	P1P2	0.542757	0.0117784	2	2	P1P2	0.679196	-0.0114241	3	3	P1P2	0.174689	0.0235749	2	2	P1P2	4.89e-08	-1.03114	10	10	P1P2	4.9e-08	-0.967253	10	10	P1P2	4.82e-08	-0.971353	10	10
LSM7	P1P2	0.000252	-0.105004	10	10	P1P2	1.28e-06	-0.129612	10	10	P1P2	6.98e-06	-0.115047	10	10	P1P2	7.01e-06	-0.144394	10	10	P1P2	0.00018874	-0.118013	10	10	P1P2	5.99e-06	-0.122408	10	10	P1P2	2.09e-07	-0.384055	10	10	P1P2	7.34e-06	-0.378382	10	10	P1P2	4.15e-07	-0.381218	10	10
LSMEM1	P1P2	0.659307	-0.0126291	10	10	P1P2	0.462923	0.00824194	10	10	P1P2	0.891129	-0.0033696	10	10	P1P2	0.563891	0.0221499	10	10	P1P2	0.440797	-0.0065595	10	10	P1P2	0.883695	-0.0068865	10	10	P1P2	0.659542	-0.0032399	10	10	P1P2	0.545236	-0.030082	10	10	P1P2	0.781602	0.0138906	10	10
LSMEM2	P1P2	0.148564	-0.0244594	10	10	P1P2	0.305183	0.0390509	10	10	P1P2	0.704989	-0.0012931	10	10	P1P2	0.311157	0.0195116	10	10	P1P2	0.600176	0.0073453	10	10	P1P2	0.633925	-0.0043457	10	10	P1P2	0.888587	-0.020297	10	10	P1P2	0.186861	0.0604298	10	10	P1P2	0.538118	0.0175365	10	10
LSP1	ENST00000599825.1	0.0311654	-0.0090455	10	10	ENST00000599825.1	0.299846	0.0032486	10	10	ENST00000599825.1	0.376867	-0.0052185	10	10	ENST00000599825.1	0.783197	-0.0127859	10	10	ENST00000599825.1	0.924162	-0.0293088	10	10	ENST00000599825.1	0.960873	-0.0220901	10	10	ENST00000599825.1	0.0128004	-0.0138279	10	10	ENST00000599825.1	0.978633	0.0186647	10	10	ENST00000599825.1	0.163268	-0.033304	10	10
LSR	P1P2	0.821101	-0.0351519	10	10	P1P2	0.575737	-0.0177961	10	10	P1P2	0.774379	-0.0190071	10	10	P1P2	0.0192188	-0.0865621	10	10	P1P2	0.0378628	-0.0839767	10	10	P1P2	0.0111627	-0.0852694	10	10	P1P2	0.017308	-0.13388	10	10	P1P2	0.451517	-0.134602	10	10	P1P2	0.0907604	-0.134241	10	10
LSS	P1P2	0.109618	-0.0232718	10	10	P1P2	0.7059	-0.0094193	10	10	P1P2	0.200572	-0.0182011	10	10	P1P2	3.14e-06	-0.149004	10	10	P1P2	2.73e-06	-0.176601	10	10	P1P2	8.76e-07	-0.15793	10	10	P1P2	2.48e-07	-0.188802	10	10	P1P2	1.1e-05	-0.230728	10	10	P1P2	5.09e-07	-0.203383	10	10
LST1	P1	0.107881	-0.0054841	9	9	P1	0.568237	-0.015341	9	9	P1	0.57048	-0.0118853	9	9	P1	0.264403	0.0291371	9	9	P2	0.0784301	-0.0847983	10	10	P2	0.377286	-0.0637533	10	10	P2	0.831885	-0.0496481	10	10	P2	0.481029	-0.105749	10	10	P1	0.516003	0.00144577	9	9
LTA	P1P2	0.785186	-0.0001218	10	10	P1P2	0.761088	0.0082406	10	10	P1P2	0.801079	-0.0015555	10	10	P1P2	0.856505	-0.0117217	10	10	P1P2	0.664947	-0.0142078	10	10	P1P2	0.919603	-0.0125421	10	10	P1P2	0.907317	-0.0145006	10	10	P1P2	0.782457	-0.0026549	10	10	P1P2	0.913276	-0.0134647	10	10
LTA4H	P1P2	0.356237	-0.0084997	10	10	P1P2	0.718018	-0.0110853	10	10	P1P2	0.61652	-0.0074818	10	10	P1P2	0.790704	0.0244126	10	10	P1P2	0.439047	0.0487911	10	10	P1P2	0.486144	0.0188764	10	10	P1P2	0.287693	0.0248746	10	10	P1P2	0.274879	-0.0026987	10	10	P1P2	0.232543	0.0143897	10	10
LTB	P1P2	0.300343	-0.0069144	10	10	P1P2	0.0960659	-0.0036185	10	10	P1P2	0.131327	-0.0126452	10	10	P1P2	0.268303	0.0310684	10	10	P1P2	0.0397172	0.0108798	10	10	P1P2	0.0594526	0.014779	10	10	P1P2	0.761464	0.0132134	10	10	P1P2	0.123102	0.00021013	10	10	P1P2	0.24845	0.00183965	10	10
LTB4R	P1P2	0.00235343	0.030149	10	10	P1P2	0.0188961	-0.0355687	10	10	P1P2	0.514562	0.0004633	10	10	P1P2	0.176053	-0.026318	10	10	P1P2	0.847271	0.0273695	10	10	P1P2	0.434142	-0.0101099	10	10	P1P2	0.255594	0.0672019	10	10	P1P2	0.0498512	-0.0733124	10	10	P1P2	0.519696	0.00878761	10	10
LTB4R2	P1P2	0.79099	-0.0245356	10	10	P1P2	0.176123	-0.010115	10	10	P1P2	0.332495	-0.0153678	10	10	P1P2	0.378126	0.0143362	10	10	P1P2	0.264995	0.0766798	10	10	P1P2	0.269446	0.0282643	10	10	P1P2	0.465449	-0.0185304	10	10	P1P2	0.420237	0.0235426	10	10	P1P2	0.427505	0.016298	10	10
LTBP1	P1P2	0.0968936	-0.010163	10	10	P1P2	0.989976	-0.0108073	10	10	P1P2	0.566941	-0.0071796	10	10	P1P2	0.83359	-0.0245359	10	10	P1P2	0.477553	-0.0440766	10	10	P1P2	0.61192	-0.0327542	10	10	P1P2	0.418828	-0.067469	10	10	P1P2	0.403793	-0.0891893	10	10	P1P2	0.212986	-0.0736529	10	10
LTBP2	P1P2	0.114492	0.0103315	9	9	P1P2	0.638701	-0.025207	9	9	P1P2	0.0979606	-0.0097477	9	9	P1P2	0.300527	-0.0857571	9	9	P1P2	0.340482	-0.0355158	9	9	P1P2	0.726687	-0.0866735	9	9	P1P2	0.0148491	-0.0872827	9	9	P1P2	0.032343	-0.0951027	9	9	P1P2	0.0118095	-0.0905774	9	9
LTBP3	P1P2	0.969445	-0.0250179	10	10	P1P2	0.480398	-0.0352048	10	10	P1P2	0.718915	-0.0288173	10	10	P1P2	0.690287	-0.0210771	10	10	P1P2	0.35166	0.0280899	10	10	P1P2	0.903854	0.00502341	10	10	P1P2	0.673742	-0.0702882	10	10	P1P2	0.967777	-0.0689264	10	10	P1P2	0.802612	-0.0842734	10	10
LTBP4	P2	0.220965	0.00867043	10	10	P1	0.0817186	-0.0219885	10	10	P1	0.0951669	-0.0141203	10	10	P2	0.0426551	-0.0496119	10	10	P1	0.0190541	0.054567	10	10	P1	0.0550319	0.0476717	10	10	P1	0.454401	0.0182262	10	10	P2	0.0369671	-0.0478169	10	10	P2	0.194746	-0.0549062	10	10
LTBR	P1P2	0.00458302	-0.0744674	10	10	P1P2	0.701402	-0.0336186	10	10	P1P2	0.14099	-0.0577743	10	10	P1P2	0.00279886	0.0798903	9	9	P1P2	0.987263	-0.0141097	10	10	P1P2	0.0239654	0.0486861	9	9	P1P2	0.233591	-0.084028	10	10	P1P2	0.935606	-0.047919	10	10	P1P2	0.350031	-0.0696784	10	10
LTC4S	P1P2	0.593414	-0.0528679	10	10	P1P2	0.612777	-0.0461994	10	10	P1P2	0.894178	-0.0420615	10	10	P1P2	0.00635399	-0.0692019	10	10	P1P2	0.31526	-0.0770936	10	10	P1P2	0.0525641	-0.0708552	10	10	P1P2	0.0270145	-0.18915	10	10	P1P2	0.331106	-0.181812	10	10	P1P2	0.0660489	-0.157365	10	10
LTF	P1P2	0.706408	0.00542377	10	10	P1P2	0.676475	-0.0070218	10	10	P1P2	0.888786	0.00144805	10	10	P1P2	0.826212	-0.0186875	10	10	P1P2	0.549114	0.0231908	10	10	P1P2	0.927372	0.0162175	10	10	P1P2	0.917759	-0.0260881	10	10	P1P2	0.798527	-0.0001342	10	10	P1P2	0.712937	-0.0128429	10	10
LTK	P1P2	0.879393	-0.012693	10	10	P1P2	0.619433	0.0141721	10	10	P1P2	0.966998	0.00220532	10	10	P1P2	0.492222	0.00839859	10	10	P1P2	0.353805	-0.0555029	10	10	P1P2	0.987347	-0.0274841	10	10	P1P2	0.875279	-0.0114432	10	10	P1P2	0.433931	-0.0120995	10	10	P1P2	0.750388	-0.0113117	10	10
LTN1	P1P2	3.74e-06	-0.0552403	10	10	P1P2	0.00098867	-0.055403	10	10	P1P2	8.51e-06	-0.0543244	10	10	P1P2	0.315486	0.025753	10	10	P1P2	0.755351	0.0395471	10	10	P1P2	0.471603	0.0208525	10	10	P1P2	0.00018474	-0.116056	10	10	P1P2	0.00021316	-0.110121	10	10	P1P2	2.31e-05	-0.10843	10	10
LTV1	P1P2	1.13e-06	-0.131933	10	10	P1P2	6.28e-06	-0.16384	10	10	P1P2	4.28e-06	-0.145582	10	10	P1P2	0.00832073	-0.107585	7	7	P1P2	0.0137889	-0.0862773	8	8	P1P2	0.00789882	-0.0937255	7	7	P1P2	3.38e-07	-0.383417	10	10	P1P2	9.48e-07	-0.404442	10	10	P1P2	3.43e-07	-0.38243	10	10
LUC7L	P1P2	0.0393	-0.0454635	9	9	P1P2	0.682271	-0.027817	9	9	P1P2	0.120076	-0.0387751	9	9	P1P2	0.823494	-0.169611	9	9	P1P2	0.0658535	-0.106861	9	9	P1P2	0.34298	-0.146436	9	9	P1P2	0.13245	-0.29758	9	9	P1P2	0.166018	-0.192969	9	9	P1P2	0.111154	-0.241717	9	9
LUC7L2	P2	0.32203	-0.0187536	10	10	P2	0.733656	-0.0099322	10	10	P1	0.29151	-0.0106843	10	10	P1	0.00606932	-0.0791456	10	10	P1	0.00119871	-0.06154	10	10	P1	0.00183758	-0.066201	10	10	P1	0.00353473	-0.109121	10	10	P1	0.00219204	-0.084181	10	10	P1	0.00160956	-0.0949749	10	10
LUC7L3	P1P2	0.00364404	-0.0962276	10	10	P1P2	4.85e-06	-0.0761197	10	10	P1P2	4.43e-05	-0.0859279	10	10	P1P2	0.492222	0.0388087	10	10	P1P2	0.381222	-0.02462	10	10	P1P2	0.412686	-0.0081436	10	10	P1P2	0.00236903	-0.154012	10	10	P1P2	3.37e-05	-0.182947	10	10	P1P2	0.00022195	-0.164317	10	10
LUM	P1P2	0.742667	-0.0046969	10	10	P1P2	0.768757	0.010283	10	10	P1P2	0.870538	0.00661395	10	10	P1P2	0.582106	-0.0170407	10	10	P1P2	0.262658	0.0266087	10	10	P1P2	0.360388	0.0083063	10	10	P1P2	0.700624	0.017663	10	10	P1P2	0.162587	0.045195	10	10	P1P2	0.174555	0.0140052	10	10
LURAP1	P1P2	0.213255	0.00482491	9	9	P1P2	0.00583715	0.0184219	9	9	P1P2	0.0116217	0.00833819	9	9	P1P2	0.47935	-0.0093976	9	9	P1P2	0.319142	0.0336628	9	9	P1P2	0.231167	0.0289653	9	9	P1P2	0.156751	0.0379777	9	9	P1P2	0.00203213	0.0627809	9	9	P1P2	0.00210402	0.0498911	9	9
LURAP1L	P1P2	0.48653	0.0119367	10	10	P1P2	0.926393	-0.0016341	10	10	P1P2	0.45778	0.00544971	10	10	P1P2	0.953075	0.00481372	10	10	P1P2	0.736217	-0.0124366	10	10	P1P2	0.852206	-0.0103421	10	10	P1P2	0.396464	0.00842712	10	10	P1P2	0.804017	-0.0129085	10	10	P1P2	0.664934	0.00011724	10	10
LUZP1	P1P2	0.208292	-0.0134219	10	10	P1P2	0.546063	0.00753332	10	10	P1P2	0.227218	-0.0139939	10	10	P1P2	0.00452225	0.0856619	10	10	P1P2	0.0494617	0.0572964	10	10	P1P2	0.00122251	0.0565273	10	10	P1P2	0.0383387	0.0722873	10	10	P1P2	0.0334719	0.0489722	10	10	P1P2	0.0105211	0.0545534	10	10
LUZP2	P1P2	0.894937	0.0163753	9	9	P1P2	0.76979	0.00439614	9	9	P1P2	0.681754	0.0126303	9	9	P1P2	0.954253	-0.0343699	10	10	P1P2	0.882558	0.00564248	9	9	P1P2	0.584997	-0.010575	9	9	P1P2	0.709413	0.0422478	10	10	P1P2	0.937829	-0.0073097	9	9	P1P2	0.921109	0.00774375	9	9
LUZP4	P1P2	0.973337	0.00575986	10	10	P1P2	0.892999	0.00368669	10	10	P1P2	0.836575	0.00194674	10	10	P1P2	0.432827	0.0116939	10	10	P1P2	0.67151	-0.0237615	10	10	P1P2	0.607767	-0.0050426	10	10	P1P2	0.468076	0.0272008	10	10	P1P2	0.818475	-0.0127051	10	10	P1P2	0.415183	-0.0102323	10	10
LUZP6	P1P2	0.299034	-0.0111188	10	10	P1P2	0.790531	-0.0053549	10	10	P1P2	0.351323	-0.0064655	10	10	P1P2	0.217043	0.0215995	10	10	P1P2	0.166682	0.0255186	10	10	P1P2	0.130101	0.0402164	10	10	P1P2	0.695588	0.0177083	10	10	P1P2	0.16099	0.0386413	10	10	P1P2	0.378216	0.0435325	10	10
LXN	P1P2	0.924474	-0.0068497	10	10	P1P2	0.532485	0.00309003	10	10	P1P2	0.557538	-0.0005988	10	10	P1P2	0.684521	0.0193404	10	10	P1P2	0.815223	0.0181555	10	10	P1P2	0.807147	0.0159622	10	10	P1P2	0.419765	-0.0094923	10	10	P1P2	0.75105	0.0157607	10	10	P1P2	0.616389	0.0141063	10	10
LY6D	P1P2	0.212927	-0.0579141	10	10	P1P2	0.296209	-0.0373397	10	10	P1P2	0.269187	-0.0432251	10	10	P1P2	0.140853	0.0641759	10	10	P1P2	0.549015	0.0669867	10	10	P1P2	0.107712	0.0475329	10	10	P1P2	0.938918	-0.0641539	10	10	P1P2	0.46253	-0.0403832	10	10	P1P2	0.502738	-0.0431763	10	10
LY6E	P1P2	0.0150306	-0.019251	9	9	P1P2	0.787598	-0.005821	9	9	P1P2	0.270455	-0.0207688	9	9	P1P2	0.227764	0.0203113	9	9	P1P2	0.522683	-0.0016963	9	9	P1P2	0.357812	0.0204336	9	9	P1P2	0.281186	-0.0235085	9	9	P1P2	0.634109	0.0116915	9	9	P1P2	0.798291	-0.0116538	9	9
LY6G5B	P1P2	0.783367	0.00580373	10	10	P1P2	0.766048	0.00352882	10	10	P1P2	0.761691	0.0008652	10	10	P1P2	0.90034	-0.001427	10	10	P1P2	0.947791	-0.0187087	10	10	P1P2	0.713084	-0.0086759	10	10	P1P2	0.914003	0.00682023	10	10	P1P2	0.959639	-0.0306181	10	10	P1P2	0.999172	-0.0191005	10	10
LY6G5C	P1P2	0.766828	-0.009326	10	10	P1P2	0.775656	0.0220977	10	10	P1P2	0.763952	0.00740968	10	10	P1P2	0.368837	-0.0285894	10	10	P1P2	0.907509	-0.004806	10	10	P1P2	0.589237	-0.0242804	10	10	P1P2	0.165977	-0.0358201	10	10	P1P2	0.936077	0.0152918	10	10	P1P2	0.491659	-0.0128825	10	10
LY6G6C	P1P2	0.655564	0.00240012	10	10	P1P2	0.784844	0.00041117	10	10	P1P2	0.893474	0.00095574	10	10	P1P2	0.577653	-0.0132854	10	10	P1P2	0.165462	0.0190333	10	10	P1P2	0.451228	0.00371609	10	10	P1P2	0.978874	-0.0259584	10	10	P1P2	0.290659	0.0414916	10	10	P1P2	0.453668	-0.0138053	10	10
LY6G6D	P1P2	0.0055441	-0.0352147	10	10	P1P2	0.156414	0.00955756	10	10	P1P2	0.297109	-0.0107768	10	10	P1P2	0.00892054	0.0260543	10	10	P1P2	0.673775	0.0370688	10	10	P1P2	0.0480393	0.0289873	10	10	P1P2	0.820018	-0.0272653	10	10	P1P2	0.0433237	0.0678773	10	10	P1P2	0.0947312	0.00506183	10	10
LY6G6F	P1P2	0.74636	0.0017784	10	10	P1P2	0.952381	0.00317391	10	10	P1P2	0.62112	0.00400264	10	10	P1P2	0.725031	0.0244441	10	10	P1P2	0.762665	-0.0365052	10	10	P1P2	0.739107	-0.0229344	10	10	P1P2	0.493014	0.0175175	10	10	P1P2	0.560381	-0.0385172	10	10	P1P2	0.836937	-0.0142957	10	10
LY6H	P1P2	0.579269	-0.0075349	10	10	P1P2	0.964984	-0.0089111	10	10	P1P2	0.855151	-0.0048453	10	10	P1P2	0.884676	0.00630596	10	10	P1P2	0.0698877	0.0303499	10	10	P1P2	0.221364	0.0186799	10	10	P1P2	0.500698	0.00105054	10	10	P1P2	0.0192277	0.040267	10	10	P1P2	0.13845	0.0137625	10	10
LY6K	P1P2	0.233703	-0.0083015	9	9	P1P2	0.43096	-0.0190507	10	10	P1P2	0.342719	-0.0133825	9	9	P1P2	0.965188	-0.0111005	9	9	P1P2	0.20715	-0.0158723	10	10	P1P2	0.790405	-0.0215817	9	9	P1P2	0.307011	-0.0259455	9	9	P1P2	0.0769892	-0.0664101	10	10	P1P2	0.202758	-0.0251673	9	9
LY75	P1P2	0.641948	-0.0138783	10	10	P1P2	0.921228	0.00828528	10	10	P1P2	0.697295	-0.0028408	10	10	P1P2	0.966624	0.0181105	10	10	P1P2	0.384688	-0.0347289	10	10	P1P2	0.564744	-0.0053778	10	10	P1P2	0.657829	-0.0131898	10	10	P1P2	0.548189	-0.0422933	10	10	P1P2	0.658488	-0.0415185	10	10
LY75-CD302	P1P2	0.641948	-0.0138783	10	10	P1P2	0.921228	0.00828528	10	10	P1P2	0.697295	-0.0028408	10	10	P1P2	0.966624	0.0181105	10	10	P1P2	0.384688	-0.0347289	10	10	P1P2	0.564744	-0.0053778	10	10	P1P2	0.657829	-0.0131898	10	10	P1P2	0.548189	-0.0422933	10	10	P1P2	0.658488	-0.0415185	10	10
LY86	P1P2	0.378363	0.00832404	9	9	P1P2	0.282063	-0.0180807	9	9	P1P2	0.921666	-0.0036738	9	9	P1P2	0.753103	-0.0202112	9	9	P1P2	0.360337	0.0122168	9	9	P1P2	0.925431	0.0130713	9	9	P1P2	0.759734	0.0161851	9	9	P1P2	0.878371	-0.0073765	9	9	P1P2	0.855473	0.0149588	9	9
LY9	P1P2	0.54811	0.00306686	10	10	P1P2	0.377455	0.00933399	10	10	P1P2	0.715591	0.00807003	10	10	P1P2	0.0145784	0.0685996	10	10	P1P2	0.673343	-0.0172889	10	10	P1P2	0.121601	0.0207689	10	10	P1P2	0.154959	0.0527506	10	10	P1P2	0.504826	-0.0014995	10	10	P1P2	0.145365	0.0239032	10	10
LY96	P1P2	0.151875	0.0127948	10	10	P1P2	0.888326	0.0122495	10	10	P1P2	0.207223	0.00743466	10	10	P1P2	0.525794	0.0437645	10	10	P1P2	0.517071	0.0236453	10	10	P1P2	0.378408	0.0185305	10	10	P1P2	0.0161158	0.0541082	10	10	P1P2	0.17798	0.0175151	10	10	P1P2	0.0133812	0.0386146	10	10
LYAR	P1P2	0.749049	-0.005446	10	10	P1P2	0.152689	-0.0087972	10	10	P1P2	0.263573	-0.0067054	10	10	P1P2	0.971693	-0.006809	10	10	P1P2	0.966751	0.00707513	10	10	P1P2	0.978598	-0.0066695	10	10	P1P2	0.705893	-0.009295	10	10	P1P2	0.167769	-0.0398471	10	10	P1P2	0.267908	-0.0279889	10	10
LYG1	P1P2	0.811912	0.00442747	10	10	P1P2	0.570203	-0.0136187	10	10	P1P2	0.937708	-0.0058354	10	10	P1P2	0.890866	0.0291122	10	10	P1P2	0.864905	0.0114757	10	10	P1P2	0.630339	0.0103695	10	10	P1P2	0.453865	0.0169037	10	10	P1P2	0.5567	-0.0024683	10	10	P1P2	0.627696	0.0037309	10	10
LYG2	ENST00000409238.1	0.196717	-0.0190306	10	10	ENST00000409238.1	0.117571	0.0217721	10	10	ENST00000333017.2	0.253573	-0.0032491	10	10	ENST00000333017.2	0.276376	0.0290233	10	10	ENST00000409238.1	0.117467	-0.0477718	10	10	ENST00000333017.2	0.126676	0.0187708	10	10	ENST00000409238.1	0.702159	-0.0297942	10	10	ENST00000333017.2	0.558191	0.0403079	10	10	ENST00000333017.2	0.461564	0.038485	10	10
LYL1	P1P2	0.00984239	-0.0369961	9	9	P1P2	0.00166905	-0.0488708	9	9	P1P2	0.00024523	-0.0429335	9	9	P1P2	0.477705	-0.0408509	9	9	P1P2	0.597424	-0.0145988	9	9	P1P2	0.365211	-0.0242119	9	9	P1P2	0.0202814	-0.141392	9	9	P1P2	6.33e-05	-0.133049	9	9	P1P2	0.00033265	-0.137221	9	9
LYN	P1P2	0.64704	0.00622822	10	10	P1P2	0.127298	0.0138992	10	10	P1P2	0.164272	0.0104267	10	10	P1P2	0.426695	-0.0102382	10	10	P1P2	0.754565	-0.0031451	10	10	P1P2	0.414548	-0.0110153	10	10	P1P2	0.24752	-0.0039926	10	10	P1P2	0.111474	0.00010333	10	10	P1P2	0.0754635	-0.0079997	10	10
LYNX1	P1P2	0.914204	-0.0206529	9	9	P1P2	0.189173	0.0256274	10	10	P1P2	0.514552	-0.0109636	9	9	P1P2	0.387476	0.0354821	10	10	P1P2	0.524749	0.0109277	10	10	P1P2	0.366491	0.0194618	10	10	P1P2	0.39985	0.0744808	10	10	P1P2	0.0138176	0.0427681	9	9	P1P2	0.122594	0.0403724	9	9
LYPD1	P2	0.106488	-0.0147001	9	9	P1	0.15197	0.00637205	10	10	P1	0.174487	0.00522031	10	10	P1	0.0109839	0.0844732	9	9	P1	0.887742	-0.051925	10	10	P1	0.0517909	0.0109976	9	9	P2	0.0175238	-0.0417544	9	9	P2	0.479963	0.0348741	9	9	P1	0.155365	-0.0421753	10	10
LYPD2	P1P2	0.298759	-0.0298006	10	10	P1P2	0.21816	0.0427679	10	10	P1P2	0.327636	0.0134899	10	10	P1P2	0.329074	0.0502912	10	10	P1P2	0.666988	-0.0439284	10	10	P1P2	0.204598	0.00700764	10	10	P1P2	0.180151	0.0490679	9	9	P1P2	0.00904563	0.0492845	9	9	P1P2	0.0168767	0.0511787	9	9
LYPD3	P1P2	0.539473	0.0126601	10	10	P1P2	0.862581	-0.0153456	10	10	P1P2	0.513414	-0.0057846	10	10	P1P2	0.386502	-0.0120087	10	10	P1P2	0.977359	0.0166684	10	10	P1P2	0.687608	0.0138414	10	10	P1P2	0.940448	-0.0075495	10	10	P1P2	0.609385	-0.0107784	10	10	P1P2	0.523355	0.00021029	10	10
LYPD4	P1P2	0.614351	0.00186929	10	10	P1P2	0.869441	-0.0109448	10	10	P1P2	0.498619	-0.0019137	10	10	P1P2	0.39008	-0.0166266	10	10	P1P2	0.214317	-0.0070412	10	10	P1P2	0.952607	0.0126723	10	10	P1P2	0.37071	-0.0484599	10	10	P1P2	0.39576	0.0140757	10	10	P1P2	0.746794	-0.0042329	10	10
LYPD5	P1	0.21195	0.00663191	10	10	P1	0.0707126	-0.0233342	9	9	P1	0.397413	-0.0058293	9	9	P2	0.418399	0.00716843	10	10	P1	0.0899394	0.0405619	10	10	P1	0.0964697	0.0056548	10	10	P1	0.202977	0.00790011	10	10	P2	0.330517	-0.0002673	10	10	P1	0.17787	-0.0240854	10	10
LYPD6	P1P2	0.999882	-0.0159331	10	10	P1P2	0.953559	-0.0033555	10	10	P1P2	0.840283	-0.0180973	10	10	P1P2	0.487574	-0.0100793	10	10	P1P2	0.747612	-0.0288287	10	10	P1P2	0.64282	-0.0161567	10	10	P1P2	0.614671	-0.0404963	10	10	P1P2	0.667834	-0.0474526	10	10	P1P2	0.742981	-0.0460297	10	10
LYPD6B	P1P2	0.63185	0.00370061	9	9	P1P2	0.0458969	-0.0072225	9	9	P1P2	0.274416	-0.0040568	9	9	P1P2	0.673633	0.0188268	9	9	P1P2	0.949306	0.0159516	9	9	P1P2	0.421265	0.00337634	9	9	P1P2	0.41756	0.0193377	9	9	P1P2	0.243548	-0.0175306	8	8	P1P2	0.471729	-0.008519	8	8
LYPD8	ENST00000590317.1	0.910859	-0.0023254	10	10	ENST00000590317.1	0.175227	0.0114058	10	10	ENST00000590317.1	0.614434	0.00586039	10	10	ENST00000590317.1	0.481108	0.0396745	10	10	ENST00000590317.1	0.254558	-0.0326793	10	10	ENST00000590317.1	0.892594	0.0151949	10	10	ENST00000590317.1	0.0953554	0.0216225	10	10	ENST00000590317.1	0.876528	-0.0160017	10	10	ENST00000590317.1	0.217373	-0.015487	10	10
LYPLA1	P1P2	0.624783	0.00421367	10	10	P1P2	0.927568	-0.0142954	10	10	P1P2	0.603844	-0.0105425	10	10	P1P2	0.0544266	-0.054946	10	10	P1P2	0.888443	0.0140745	10	10	P1P2	0.206189	-0.0231562	10	10	P1P2	0.348297	-0.0792668	10	10	P1P2	0.604214	-0.024252	10	10	P1P2	0.380627	-0.059337	10	10
LYPLA2	P1P2	0.667572	-0.008147	10	10	P1P2	0.566495	-0.0061671	10	10	P1P2	0.828707	-0.0045302	10	10	P1P2	0.0977601	0.0486513	10	10	P1P2	0.3257	-0.0136661	10	10	P1P2	0.173032	0.018613	10	10	P1P2	0.128284	0.0244168	10	10	P1P2	0.107054	0.00856777	10	10	P1P2	0.0521238	0.00969282	10	10
LYPLAL1	P1P2	0.5429	-0.0036705	10	10	P1P2	0.497009	0.0332367	10	10	P1P2	0.820625	0.0108135	10	10	P1P2	0.642567	0.0145365	10	10	P1P2	0.403552	-0.07695	10	10	P1P2	0.522856	-0.0192186	10	10	P1P2	0.936682	-2.4e-05	10	10	P1P2	0.733824	-0.0260609	10	10	P1P2	0.763234	-0.0108917	10	10
LYRM1	P1P2	0.359097	0.00923963	10	10	P1P2	0.190272	-0.0122982	10	10	P1P2	0.251851	0.00640334	10	10	P1P2	0.334451	0.00651647	10	10	P1P2	0.165326	0.0114738	10	10	P1P2	0.169047	0.00293951	10	10	P1P2	0.220562	0.0313485	10	10	P1P2	0.0102264	0.0127422	10	10	P1P2	0.0277278	0.0189049	10	10
LYRM2	P1P2	0.326094	0.00873927	10	10	P1P2	0.0873377	-0.022377	10	10	P1P2	0.137579	-0.0145358	10	10	P1P2	0.966624	-0.0068524	10	10	P1P2	0.358969	-0.0438602	10	10	P1P2	0.74785	-0.0296597	10	10	P1P2	0.279457	-0.0270943	10	10	P1P2	0.0171188	-0.0675709	10	10	P1P2	0.0603677	-0.0573174	10	10
LYRM4	P1P2	0.33521	0.00476289	10	10	P1P2	0.134071	-0.0162998	10	10	P1P2	0.513988	-0.0061994	10	10	P1P2	0.605126	0.0118417	10	10	P1P2	0.209019	0.0329624	10	10	P1P2	0.19108	0.0153642	10	10	P1P2	0.234056	0.0466749	10	10	P1P2	0.893001	-0.0175474	10	10	P1P2	0.503683	0.0160864	10	10
LYRM5	P1P2	0.605131	-0.0153378	10	10	P1P2	0.821771	-0.0069286	10	10	P1P2	0.473923	-0.0051194	10	10	P1P2	0.924964	-0.0073644	10	10	P1P2	0.0699561	-0.0369202	10	10	P1P2	0.223386	-0.024479	10	10	P1P2	0.516732	-0.016318	10	10	P1P2	0.0602089	-0.0544938	10	10	P1P2	0.116715	-0.0403542	10	10
LYRM7	P1P2	0.709598	0.00594593	10	10	P1P2	0.132428	-0.0123085	10	10	P1P2	0.554752	-0.0088743	10	10	P1P2	0.996697	0.0310117	10	10	P1P2	0.671941	0.036733	10	10	P1P2	0.903854	0.0334668	10	10	P1P2	0.456724	0.0236312	10	10	P1P2	0.90354	-0.0271125	10	10	P1P2	0.865046	-0.0007419	10	10
LYRM9	P1P2	0.0760384	-0.0261345	9	9	P1P2	0.509592	-0.0066695	9	9	P1P2	0.383098	-0.0135864	9	9	P1P2	0.41406	-0.103662	9	9	P1P2	0.278592	-0.10206	9	9	P1P2	0.944069	-0.112114	9	9	P1P2	0.534998	-0.172972	9	9	P1P2	0.949251	-0.134075	9	9	P1P2	0.817652	-0.162811	9	9
LYSMD1	P1P2	0.879043	0.0150139	10	10	P1P2	0.120193	0.0185832	10	10	P1P2	0.23414	0.0100212	10	10	P1P2	0.590346	-0.013	10	10	P1P2	0.932855	-0.0016249	10	10	P1P2	0.763624	0.00613676	10	10	P1P2	0.339698	0.00081608	10	10	P1P2	0.186318	0.0366731	10	10	P1P2	0.240404	0.0429332	10	10
LYSMD2	P1P2	0.850434	0.00015628	10	10	P1P2	0.857124	-0.0085469	10	10	P1P2	0.787355	-0.0105521	10	10	P1P2	0.331571	-0.040867	10	10	P1P2	0.788483	-0.0130055	10	10	P1P2	0.534492	-0.0153303	10	10	P1P2	0.259824	-0.0301949	10	10	P1P2	0.814223	-0.0257675	10	10	P1P2	0.498779	-0.0307173	10	10
LYSMD3	P1P2	0.912149	-0.0147454	10	10	P1P2	0.866998	-0.0114665	10	10	P1P2	0.731373	-0.0011926	10	10	P1P2	0.904438	0.0207773	10	10	P1P2	0.796229	0.0168096	10	10	P1P2	0.71441	0.0353993	10	10	P1P2	0.600807	-0.0127472	10	10	P1P2	0.662673	-0.0105651	10	10	P1P2	0.643122	-0.0125474	10	10
LYSMD4	P1P2	0.261151	-0.0076735	9	9	P1P2	0.170231	-0.0073143	9	9	P1P2	0.0864291	-0.0114902	9	9	P1P2	0.894226	0.0483704	9	9	P1P2	0.743602	-0.0155783	9	9	P1P2	0.467201	-0.0026421	9	9	P1P2	0.101127	0.0220116	9	9	P1P2	0.214099	0.0269934	9	9	P1P2	0.036247	0.0115885	9	9
LYST	P1P2	0.221244	-0.0101955	10	10	P1P2	0.716582	-0.00763	10	10	P1P2	0.385739	-0.0111793	10	10	P1P2	0.89262	0.0179517	10	10	P1P2	0.128928	-0.0174427	10	10	P1P2	0.289606	-0.0105562	10	10	P1P2	0.468257	-0.0626638	10	10	P1P2	0.0523522	-0.051874	10	10	P1P2	0.149672	-0.0538702	10	10
LYVE1	P1P2	0.213141	0.0135117	9	9	P1P2	0.616595	-0.0020738	9	9	P1P2	0.265055	0.00984537	9	9	P1P2	0.754838	0.0134967	10	10	P1P2	0.1299	0.0598788	10	10	P1P2	0.432229	0.039255	10	10	P1P2	0.263786	0.0776169	10	10	P1P2	0.012445	0.0444576	10	10	P1P2	0.023072	0.0513074	10	10
LYZ	P1P2	0.555623	-0.0022172	10	10	P1P2	0.898729	-0.0147924	10	10	P1P2	0.805667	-0.0086256	10	10	P1P2	0.52127	0.02248	10	10	P1P2	0.889961	0.0252165	10	10	P1P2	0.750322	0.0379479	10	10	P1P2	0.646101	0.0167864	10	10	P1P2	0.881079	0.00760086	10	10	P1P2	0.91939	0.0109455	10	10
LYZL1	P1P2	0.763836	0.00544582	9	9	P1P2	0.261673	-0.014533	9	9	P1P2	0.673516	-0.008214	9	9	P1P2	0.418797	0.0255022	9	9	P1P2	0.131045	0.0207652	9	9	P1P2	0.139161	0.0193898	9	9	P1P2	0.142354	0.013278	9	9	P1P2	0.719397	0.0134092	9	9	P1P2	0.445134	0.0403588	9	9
LYZL2	P1P2	0.267535	-0.005436	10	10	P1P2	0.461213	0.00591114	10	10	P1P2	0.190739	-0.0036456	10	10	P1P2	0.804058	-0.0224966	10	10	P1P2	0.883773	0.0251614	10	10	P1P2	0.795004	-0.0048222	10	10	P1P2	0.133526	-0.0390038	10	10	P1P2	0.777688	0.0176899	10	10	P1P2	0.288523	-0.0101142	10	10
LYZL4	P1P2	0.874146	-0.0032233	10	10	P1P2	0.214481	-0.0217646	10	10	P1P2	0.19602	-0.0043548	10	10	P1P2	0.810815	-0.0354088	10	10	P1P2	0.627588	-0.016421	10	10	P1P2	0.959928	-0.0095434	10	10	P1P2	0.570293	0.00510425	10	10	P1P2	0.277097	-0.0305906	10	10	P1P2	0.261686	-0.0279491	10	10
LYZL6	P1P2	0.131537	-0.0028884	10	10	P1P2	0.912548	-0.0286669	10	10	P1P2	0.22449	-0.0263489	10	10	P1P2	0.616942	0.00921146	10	10	P1P2	0.52832	0.00387831	10	10	P1P2	0.907847	0.0101745	10	10	P1P2	0.178765	-0.0113429	10	10	P1P2	0.735385	-0.0616605	10	10	P1P2	0.263201	-0.0527949	10	10
LZIC	P1P2	0.457437	-0.0032549	7	7	P1P2	0.663846	-6.01e-05	7	7	P1P2	0.401931	-0.0057789	7	7	P1P2	0.754208	-0.0052724	7	7	P1P2	0.408049	0.0130575	7	7	P1P2	0.549759	0.0125129	7	7	P1P2	0.66912	-0.0034542	7	7	P1P2	0.653518	-0.0002631	7	7	P1P2	0.994063	-0.0094449	7	7
LZTFL1	P1P2	0.995397	0.00922771	9	9	P1P2	0.403577	-0.0142039	9	9	P1P2	0.910254	-0.0109543	9	9	P1P2	0.891145	-0.021331	9	9	P1P2	0.137362	-0.0116827	9	9	P1P2	0.317229	-0.0181497	9	9	P1P2	0.84739	-0.0009028	9	9	P1P2	0.134079	-0.0802548	9	9	P1P2	0.453748	-0.0374618	9	9
LZTR1	P1P2	0.175276	-0.032245	10	10	P1P2	0.375859	-0.0173079	10	10	P1P2	0.148757	-0.0252654	10	10	P1P2	0.0113226	-0.0516383	10	10	P1P2	0.0627271	-0.0540696	10	10	P1P2	0.00691531	-0.0498515	10	10	P1P2	0.00147137	-0.115867	10	10	P1P2	0.0275929	-0.10365	10	10	P1P2	0.00284722	-0.103736	10	10
LZTS1	P1P2	0.869604	0.00721881	10	10	P1P2	0.505475	-0.001944	10	10	P1P2	0.993492	-0.004521	10	10	P1P2	0.158691	-0.046573	10	10	P1P2	0.105957	0.0348834	10	10	P1P2	0.985219	-0.0096792	10	10	P1P2	0.259074	-0.0571249	10	10	P1P2	0.236205	0.0401269	10	10	P1P2	0.91986	-0.0112277	10	10
LZTS2	P1	0.410577	-0.0126513	10	10	P1	0.0239733	-0.0177792	10	10	P1	0.0693922	-0.0190145	10	10	P1	0.0679185	0.0484604	10	10	P1	0.0616085	0.0444902	10	10	P1	0.029296	0.0449748	10	10	P1	0.191216	0.00898779	10	10	P1	0.713528	-0.0204151	10	10	P1	0.241831	0.00042391	10	10
LZTS3	P1P2	0.618097	-0.0276948	10	10	P1P2	0.171724	-0.0385707	10	10	P1P2	0.310213	-0.0285578	10	10	P1P2	0.016397	-0.062421	10	10	P1P2	0.322581	-0.038684	10	10	P1P2	0.0839843	-0.0783633	10	10	P1P2	0.0805956	-0.19049	10	10	P1P2	0.0366999	-0.116547	10	10	P1P2	0.0399059	-0.151189	10	10
M1AP	P1P2	0.00447389	-0.183184	10	10	P1P2	0.0782048	-0.0780087	10	10	P1P2	0.12312	-0.122984	10	10	P1P2	0.0310452	0.0733657	9	9	P1P2	0.185473	-0.0528461	9	9	P1P2	0.325309	0.00942665	9	9	P1P2	0.196494	-0.176964	10	10	P1P2	0.894522	-0.164208	10	10	P1P2	0.482004	-0.175068	10	10
M6PR	P1P2	0.397168	-0.0131641	10	10	P1P2	0.246333	-0.033646	10	10	P1P2	0.339497	-0.0247855	10	10	P1P2	0.165932	0.0161794	9	9	P1P2	0.0947897	0.0128652	9	9	P1P2	0.0819376	0.0153272	9	9	P1P2	0.873064	-0.0444535	10	10	P1P2	0.326017	0.00578021	9	9	P1P2	0.367081	-0.0087099	9	9
MAATS1	P1P2	0.13896	0.0212516	10	10	P1P2	0.647324	-0.0076962	10	10	P1P2	0.525916	0.00664922	10	10	P1P2	0.828285	-0.0235722	10	10	P1P2	0.504625	-0.0082711	10	10	P1P2	0.99728	-0.0098357	10	10	P1P2	0.453509	0.0244143	10	10	P1P2	0.716842	-0.019356	10	10	P1P2	0.592612	0.0172349	10	10
MAB21L1	P1P2	0.888383	0.00694707	10	10	P1P2	0.966398	0.00503233	10	10	P1P2	0.746371	0.00283041	10	10	P1P2	0.19653	-0.0535601	10	10	P1P2	0.786435	0.00406628	10	10	P1P2	0.600118	-0.0261535	10	10	P1P2	0.278078	-0.0568241	10	10	P1P2	0.884116	0.00961705	10	10	P1P2	0.734482	-0.0117086	10	10
MAB21L2	P1P2	0.588818	-0.0043507	10	10	P1P2	0.902825	0.00054075	10	10	P1P2	0.717585	-0.0057299	10	10	P1P2	0.698478	0.0216508	10	10	P1P2	0.0350081	0.0601541	10	10	P1P2	0.0841971	0.0422688	10	10	P1P2	0.756959	-0.0138196	10	10	P1P2	0.0158475	0.0280188	10	10	P1P2	0.21114	0.0485349	10	10
MAB21L3	P1P2	0.49108	-0.0207632	10	10	P1P2	0.760975	0.00193808	10	10	P1P2	0.871005	-0.0093215	10	10	P1P2	0.708353	-0.0180031	10	10	P1P2	0.819242	0.00469723	10	10	P1P2	0.809214	0.00350869	10	10	P1P2	0.531086	-0.0236669	10	10	P1P2	0.800813	0.00614405	10	10	P1P2	0.847833	-0.0192736	10	10
MACC1	P1P2	0.938229	-0.0039095	10	10	P1P2	0.436428	0.00460374	10	10	P1P2	0.693569	-0.0043563	10	10	P1P2	0.843411	-0.0206257	10	10	P1P2	0.992688	-0.0103511	10	10	P1P2	0.827181	0.010134	10	10	P1P2	0.935035	0.00366115	10	10	P1P2	0.462079	-0.0111875	10	10	P1P2	0.734036	-0.0286643	10	10
MACF1	P1P2	0.592698	0.0102442	10	10	P1P2	0.600176	0.0245756	10	10	P1P2	0.661235	0.0131606	10	10	P1P2	0.483873	0.0125141	10	10	P1P2	0.495325	0.00736022	10	10	P1P2	0.458203	0.0117306	10	10	P1P2	0.145936	0.0205	10	10	P1P2	0.254971	0.0296164	10	10	P1P2	0.123568	0.0260856	10	10
MACROD1	P1P2	0.062815	-0.0195199	10	10	P1P2	0.558815	-0.0071137	10	10	P1P2	0.48665	-0.0145951	10	10	P1P2	0.4675	-0.0424007	10	10	P1P2	0.245671	-0.0485022	10	10	P1P2	0.281053	-0.0486209	10	10	P1P2	0.0934611	-0.121265	10	10	P1P2	0.706807	-0.0403222	10	10	P1P2	0.141554	-0.0870254	10	10
MACROD2	P1P2	0.67696	0.00763274	10	10	P1P2	0.995047	-0.0109689	10	10	P1P2	0.981898	0.000515	10	10	P1P2	0.750797	-0.0040691	10	10	P1P2	0.12715	0.0145969	10	10	P1P2	0.40562	-0.0041922	10	10	P1P2	0.742712	-0.0134639	10	10	P1P2	0.415644	0.0272899	10	10	P1P2	0.51242	0.0149261	10	10
MAD1L1	P1P2	0.101655	-0.0263906	10	10	P1P2	0.158978	-0.0265615	10	10	P1P2	0.136717	-0.0245211	10	10	P1P2	0.332456	-0.0749161	10	10	P1P2	0.850051	-0.118382	10	10	P1P2	0.946234	-0.108885	10	10	P1P2	0.128619	-0.167111	10	10	P1P2	0.748469	-0.189573	10	10	P1P2	0.594868	-0.178342	10	10
MAD2L1	P1P2	2.79e-05	-0.108743	9	9	P1P2	0.00066912	-0.117471	9	9	P1P2	1.07e-05	-0.112384	9	9	P1P2	0.294097	-0.0463906	9	9	P1P2	0.0147194	-0.0594657	9	9	P1P2	0.0147944	-0.0486141	9	9	P1P2	8.98e-06	-0.257435	9	9	P1P2	2.93e-05	-0.290407	9	9	P1P2	6.23e-06	-0.256901	9	9
MAD2L1BP	P1P2	0.00011608	-0.0586088	10	10	P1P2	4.44e-07	-0.0514878	10	10	P1P2	9.81e-06	-0.0520764	10	10	P1P2	0.410451	-0.0575037	10	10	P1P2	0.214099	0.0245716	10	10	P1P2	0.924076	0.00639708	10	10	P1P2	0.00017437	-0.154535	10	10	P1P2	7.34e-05	-0.139406	10	10	P1P2	4.07e-05	-0.146739	10	10
MAD2L2	P1P2	0.903944	-0.0136665	10	10	P1P2	0.459597	0.0036274	10	10	P1P2	0.943844	-0.0047121	10	10	P1P2	0.135493	-0.020862	9	9	P1P2	0.332217	-0.0541498	10	10	P1P2	0.206932	-0.023859	9	9	P1P2	0.0923965	-0.0421133	10	10	P1P2	0.249941	-8.84e-05	10	10	P1P2	0.0920689	-0.0319249	10	10
MADCAM1	P1P2	0.382816	-0.0302815	10	10	P1P2	0.69331	-0.0115512	10	10	P1P2	0.484424	-0.0157531	10	10	P1P2	0.21765	0.0507318	10	10	P1P2	0.470615	-0.0149449	10	10	P1P2	0.575614	0.0134714	10	10	P1P2	0.813928	-0.0132765	10	10	P1P2	0.318815	-0.059558	10	10	P1P2	0.71559	-0.0234038	10	10
MADD	P1P2	0.450784	-0.0119411	10	10	P1P2	0.18429	-0.0058499	10	10	P1P2	0.123553	-0.012318	10	10	P1P2	0.37271	0.0136104	10	10	P1P2	0.269264	-0.0153676	10	10	P1P2	0.169875	-0.0077983	10	10	P1P2	0.0580498	-0.0122566	10	10	P1P2	0.0185082	-0.0435205	10	10	P1P2	0.0109038	-0.0363825	10	10
MAEA	P1	0.575935	-0.0015734	10	10	P1	0.304625	-0.0449888	10	10	P1	0.649241	-0.0232811	10	10	P1	0.00026983	-0.108124	10	10	P1	0.005266	-0.0784349	9	9	P1	0.00031912	-0.0849794	9	9	P1	0.00057752	-0.156017	9	9	P1	0.0008787	-0.136901	10	10	P1	0.00067371	-0.145305	9	9
MAEL	P1P2	0.427431	-0.036514	10	10	P1P2	0.381624	0.00848481	10	10	P1P2	0.693788	-0.0080107	10	10	P1P2	0.945423	0.0716513	10	10	P1P2	0.502833	-0.0143044	10	10	P1P2	0.936091	0.010865	10	10	P1P2	0.835464	-0.0377659	10	10	P1P2	0.832533	0.0184366	10	10	P1P2	0.60001	0.00764304	10	10
MAF	P1P2	0.722521	-0.0100936	10	10	P1P2	0.200418	0.0196935	10	10	P1P2	0.611519	0.00384713	10	10	P1P2	0.866381	0.0145178	10	10	P1P2	0.663766	-0.0058431	10	10	P1P2	0.92078	0.0112222	10	10	P1P2	0.670181	-0.007829	10	10	P1P2	0.744995	0.0343786	10	10	P1P2	0.890749	0.0037961	10	10
MAF1	P1P2	0.0275829	-0.0401814	10	10	P1P2	0.426218	-0.0158903	10	10	P1P2	0.0865597	-0.030024	10	10	P1P2	0.22638	0.00479446	10	10	P1P2	0.335248	-0.0527194	10	10	P1P2	0.657115	-0.0222144	10	10	P1P2	0.106762	-0.0687808	10	10	P1P2	0.359691	-0.133649	10	10	P1P2	0.174555	-0.0998056	10	10
MAFA	P1P2	0.0286636	-0.0420314	10	10	P1P2	0.357654	-0.0317943	10	10	P1P2	0.031173	-0.0361816	10	10	P1P2	0.110868	0.0393768	10	10	P1P2	0.429145	0.0668586	10	10	P1P2	0.160841	0.0482513	10	10	P1P2	0.707652	-0.0532482	10	10	P1P2	0.946085	-0.047272	10	10	P1P2	0.809035	-0.0238066	10	10
MAFB	P1P2	0.00392572	-0.0509411	10	10	P1P2	0.417081	-0.0318128	10	10	P1P2	0.0433005	-0.0454379	10	10	P1P2	0.338092	0.0653039	10	10	P1P2	0.494297	-0.0083681	10	10	P1P2	0.453546	0.0218694	10	10	P1P2	0.583019	-0.10389	10	10	P1P2	0.776667	-0.0964778	10	10	P1P2	0.778872	-0.0850494	10	10
MAFF	P1P2	0.792928	-0.0213193	10	10	P1P2	0.80011	-0.0445626	10	10	P1P2	0.831944	-0.0340157	10	10	P1P2	0.0223344	-0.0837792	10	10	P1P2	0.0727167	-0.0887653	10	10	P1P2	0.0256184	-0.0862723	10	10	P1P2	0.180151	-0.135025	9	9	P1P2	0.416153	-0.202547	10	10	P1P2	0.390946	-0.141242	9	9
MAFG	P1P2	0.84682	-0.0130181	9	9	P1P2	0.115839	0.00813279	9	9	P1P2	0.166153	-0.002789	9	9	P1P2	0.276188	-0.0064891	9	9	P1P2	0.353505	-0.0347386	9	9	P1P2	0.313464	-0.0242697	9	9	P1P2	0.542208	-0.0425059	9	9	P1P2	0.316881	-0.0212779	9	9	P1P2	0.697073	-0.0269951	9	9
MAFK	P1P2	0.822962	-0.0085312	9	9	P1P2	0.783285	-0.0148438	9	9	P1P2	0.92862	-0.0109078	9	9	P1P2	0.868399	-0.0711706	9	9	P1P2	0.0540384	-0.0257424	9	9	P1P2	0.219688	-0.0548708	9	9	P1P2	0.297509	-0.0344207	9	9	P1P2	0.138468	-0.0870933	9	9	P1P2	0.118192	-0.0677532	9	9
MAG	P1P2	0.588002	-0.0078374	10	10	P1P2	0.640541	0.00424283	10	10	P1P2	0.88902	-0.0026563	10	10	P1P2	0.0146023	0.0434465	10	10	P1P2	0.396023	0.0153803	10	10	P1P2	0.0448487	0.0359095	10	10	P1P2	0.0383526	0.0470287	10	10	P1P2	0.140293	0.00984637	10	10	P1P2	0.0440902	0.0400332	10	10
MAGEA1	P1P2	0.691407	0.00547478	10	10	P1P2	0.205981	0.00276349	10	10	P1P2	0.253696	-0.002934	10	10	P1P2	0.591878	-0.0140735	10	10	P1P2	0.166727	-0.0478567	10	10	P1P2	0.243976	-0.0165767	10	10	P1P2	0.870268	-0.0176319	10	10	P1P2	0.398069	-0.0194579	10	10	P1P2	0.481081	-0.0133342	10	10
MAGEA10	P1P2	0.613104	-0.0299131	10	10	P1P2	0.807658	-0.0313329	10	10	P1P2	0.826396	-0.030623	10	10	P1P2	0.114285	-0.0659321	10	10	P1P2	0.045573	-0.0750622	10	10	P1P2	0.0326871	-0.0681952	10	10	P1P2	0.0727915	-0.133471	10	10	P1P2	0.0939809	-0.144642	10	10	P1P2	0.0539802	-0.145326	10	10
MAGEA10-MAGEA5	P1P2	0.613104	-0.0299131	10	10	P1P2	0.807658	-0.0313329	10	10	P1P2	0.826396	-0.030623	10	10	P1P2	0.114285	-0.0659321	10	10	P1P2	0.045573	-0.0750622	10	10	P1P2	0.0326871	-0.0681952	10	10	P1P2	0.0727915	-0.133471	10	10	P1P2	0.0939809	-0.144642	10	10	P1P2	0.0539802	-0.145326	10	10
MAGEA11	P1	0.563386	0.0199949	10	10	P2	0.14172	0.0175894	10	10	P1	0.308379	-0.003457	10	10	P2	0.0470533	0.0460925	10	10	P2	0.524075	-0.0157591	10	10	P2	0.351737	0.0137486	10	10	P2	0.0296919	0.047525	10	10	P2	0.607107	0.0180936	10	10	P2	0.087253	0.0370747	10	10
MAGEA12	P1P2	0.588384	-0.0165435	9	9	P1P2	0.202805	-0.0262005	9	9	P1P2	0.328286	-0.0157374	9	9	P1P2	0.864598	0.0212942	9	9	P1P2	0.0918699	0.0694374	9	9	P1P2	0.411231	0.0352745	9	9	P1P2	0.278479	-0.0247276	9	9	P1P2	0.337362	0.0166942	9	9	P1P2	0.907973	0.00276658	9	9
MAGEA2	ENST00000370284.1,ENST00000393872.3,ENST00000393876.1,ENST00000543232.1	0.434962	-0.0053535	10	10	ENST00000370284.1,ENST00000393872.3,ENST00000393876.1,ENST00000543232.1	0.96899	-0.0033338	10	10	ENST00000370284.1,ENST00000393872.3,ENST00000393876.1,ENST00000543232.1	0.589854	-0.0034394	10	10	ENST00000370284.1,ENST00000393872.3,ENST00000393876.1,ENST00000543232.1	0.370178	-0.0181547	10	10	ENST00000370284.1,ENST00000393872.3,ENST00000393876.1,ENST00000543232.1	0.861187	-0.020737	10	10	ENST00000370284.1,ENST00000393872.3,ENST00000393876.1,ENST00000543232.1	0.402947	-0.0205337	10	10	ENST00000370284.1,ENST00000393872.3,ENST00000393876.1,ENST00000543232.1	0.864797	0.00323034	10	10	ENST00000370284.1,ENST00000393872.3,ENST00000393876.1,ENST00000543232.1	0.860573	-0.0107303	10	10	ENST00000370284.1,ENST00000393872.3,ENST00000393876.1,ENST00000543232.1	0.872043	-0.017773	10	10
MAGEA2B	P1P2	0.137466	-0.015641	10	10	P1P2	0.0507424	-0.0297697	10	10	P1P2	0.0355216	-0.0219897	10	10	P1P2	0.484797	-0.0202672	10	10	P1P2	0.815682	0.00932572	10	10	P1P2	0.877848	-0.0153835	10	10	P1P2	0.134102	-0.0687433	10	10	P1P2	0.232653	-0.0735991	10	10	P1P2	0.13028	-0.0681797	10	10
MAGEA3	ENST00000370278.3,ENST00000393902.3	0.547913	-0.0030492	10	10	ENST00000370278.3,ENST00000393902.3	0.494391	-0.0144494	10	10	ENST00000370278.3,ENST00000393902.3	0.440192	-0.0050401	10	10	ENST00000370278.3,ENST00000393902.3	0.784788	0.0182252	10	10	ENST00000370278.3,ENST00000393902.3	0.520519	0.0492918	10	10	ENST00000370278.3,ENST00000393902.3	0.666357	0.0270193	10	10	ENST00000370278.3,ENST00000393902.3	0.945393	-0.0062323	10	10	ENST00000370278.3,ENST00000393902.3	0.957281	0.0302132	10	10	ENST00000370278.3,ENST00000393902.3	0.922213	0.00162312	10	10
MAGEA4	P1P2	0.998938	-0.0072958	10	10	P1P2	0.0935532	0.00807936	10	10	P1P2	0.257416	0.00296477	10	10	P1P2	0.168159	-0.0449003	10	10	P1P2	0.520039	0.0147755	10	10	P1P2	0.201652	0.00484655	10	10	P1P2	0.101903	-0.0283279	10	10	P1P2	0.668049	0.0267608	10	10	P1P2	0.497276	-0.0135511	10	10
MAGEA6	P1P2	0.391422	-0.0037464	10	10	P1P2	0.069979	-0.015861	10	10	P1P2	0.0822886	-0.011501	10	10	P1P2	0.989737	0.00665584	10	10	P1P2	0.844957	0.0103787	10	10	P1P2	0.881589	0.00659126	10	10	P1P2	0.489754	-0.0118365	10	10	P1P2	0.116072	-0.0474016	10	10	P1P2	0.131868	-0.0307436	10	10
MAGEA8	P1P2	0.822827	0.00664432	10	10	P1P2	0.159504	0.00396583	10	10	P1P2	0.298623	0.00609198	10	10	P1P2	0.520598	-0.0512809	10	10	P1P2	0.299432	-0.0228418	10	10	P1P2	0.330985	-0.0264778	10	10	P1P2	0.417722	-0.0379783	10	10	P1P2	0.967305	-0.0232468	10	10	P1P2	0.534408	-0.0191086	10	10
MAGEA9	ENST00000298974.5	0.856699	-0.0003651	10	10	ENST00000298974.5	0.532971	0.00683287	10	10	ENST00000298974.5	0.559333	0.00442919	10	10	ENST00000298974.5	0.249351	0.0353437	10	10	ENST00000298974.5	0.213011	0.03244	10	10	ENST00000298974.5	0.120747	0.0273623	10	10	ENST00000298974.5	0.133029	0.0392088	10	10	ENST00000298974.5	0.0478332	0.0164986	10	10	ENST00000298974.5	0.0343141	0.0172819	10	10
MAGEA9B	ENST00000243314.5	0.856699	-0.0003651	10	10	ENST00000243314.5	0.532971	0.00683287	10	10	ENST00000243314.5	0.559333	0.00442919	10	10	ENST00000243314.5	0.249351	0.0353437	10	10	ENST00000243314.5	0.213011	0.03244	10	10	ENST00000243314.5	0.120747	0.0273623	10	10	ENST00000243314.5	0.133029	0.0392088	10	10	ENST00000243314.5	0.0478332	0.0164986	10	10	ENST00000243314.5	0.0343141	0.0172819	10	10
MAGEB1	P1	0.37274	-0.0087184	10	10	P1	0.691456	-0.017236	10	10	P1	0.25929	-0.0149646	10	10	P1	0.00766708	-0.0553973	10	10	P2	0.0819261	0.0493843	10	10	P1	0.0477052	-0.0296062	10	10	P1	0.139962	-0.0735125	10	10	P2	0.21415	0.0176529	10	10	P2	0.131337	0.011156	10	10
MAGEB10	P1P2	0.488578	-0.009619	9	9	P1P2	0.0776561	-0.0148798	10	10	P1P2	0.190321	-0.0108226	9	9	P1P2	0.776889	0.00073955	9	9	P1P2	0.418116	0.0110458	9	9	P1P2	0.599905	0.0115191	9	9	P1P2	0.684432	-0.0169985	9	9	P1P2	0.397656	-0.0255228	10	10	P1P2	0.55655	-0.0066883	9	9
MAGEB16	P1P2	0.798862	-0.0125791	10	10	P1P2	0.697461	0.0194746	10	10	P1P2	0.792608	0.00634317	10	10	P1P2	0.235299	0.0487996	10	10	P1P2	0.348384	0.0578102	10	10	P1P2	0.0651077	0.0427836	10	10	P1P2	0.303121	0.0370609	10	10	P1P2	0.0379701	0.0689265	10	10	P1P2	0.0660489	0.0593219	10	10
MAGEB17	P1P2	0.394781	-0.0275312	10	10	P1P2	0.0582532	0.0165035	10	10	P1P2	0.696198	-0.0055753	10	10	P1P2	0.0887664	0.0917782	10	10	P1P2	0.463915	0.00589926	10	10	P1P2	0.0592128	0.022807	10	10	P1P2	0.362153	0.0658329	10	10	P1P2	0.00848096	0.0506306	10	10	P1P2	0.0439346	0.0552172	10	10
MAGEB18	P1P2	0.102959	0.0183921	10	10	P1P2	0.467711	0.00811101	10	10	P1P2	0.126103	0.016409	10	10	P1P2	0.351148	-0.018739	10	10	P1P2	0.605017	-0.0185034	10	10	P1P2	0.308922	-0.0139295	10	10	P1P2	0.622073	-0.0063808	10	10	P1P2	0.959993	-0.0103317	10	10	P1P2	0.548142	-0.0135359	10	10
MAGEB2	P1P2	0.00400176	-0.0501091	9	9	P1P2	0.431676	0.0078364	7	7	P1P2	0.448009	-0.0065324	7	7	P1P2	0.267962	0.0386454	7	7	P1P2	0.0791668	0.0272939	8	8	P1P2	0.112269	0.0153365	7	7	P1P2	0.0506116	-0.117793	9	9	P1P2	0.00360053	0.0459537	8	8	P1P2	0.633074	-0.0078086	8	8
MAGEB3	P1P2	0.177595	-0.021119	10	10	P1P2	0.0197134	0.0102177	10	10	P1P2	0.674184	0.00534225	10	10	P1P2	0.285145	0.0486341	10	10	P1P2	0.332439	-0.0130441	10	10	P1P2	0.875278	0.0130883	10	10	P1P2	0.997993	-0.0125318	10	10	P1P2	0.276705	0.0197026	10	10	P1P2	0.713821	0.0508151	10	10
MAGEB4	P1P2	0.54708	-0.01705	9	9	P1P2	0.254394	0.00937056	9	9	P1P2	0.632262	0.00174441	9	9	P1P2	0.411747	0.0156861	9	9	P1P2	0.242828	0.052968	9	9	P1P2	0.26118	0.0252372	9	9	P1P2	0.981336	0.026714	9	9	P1P2	0.00410999	0.0540337	9	9	P1P2	0.0394794	0.0303157	9	9
MAGEB5	ENST00000379029.2	0.461691	-0.006939	10	10	ENST00000379029.2	0.0792104	0.0147391	10	10	ENST00000602297.1	0.305612	-0.0001739	9	9	ENST00000379029.2	0.236877	0.0157584	10	10	ENST00000602297.1	0.397638	-0.0061457	9	9	ENST00000379029.2	0.609012	0.00601081	10	10	ENST00000379029.2	0.706552	0.0177767	10	10	ENST00000379029.2	0.448145	0.0323184	10	10	ENST00000379029.2	0.494463	0.0166766	10	10
MAGEB6	P1P2	0.131036	0.0333572	9	9	P1P2	0.209006	0.0074602	9	9	P1P2	0.103407	0.0237195	9	9	P1P2	0.547915	-0.0522591	9	9	P1P2	0.910914	-0.0228471	9	9	P1P2	0.580494	-0.0287288	9	9	P1P2	0.255719	0.0130665	8	8	P1P2	0.406688	0.0481418	8	8	P1P2	0.213268	0.0309932	8	8
MAGEC1	P1P2	0.999174	-0.0199204	10	10	P1P2	0.691892	0.00855374	10	10	P1P2	0.526303	-0.0042269	10	10	P1P2	0.721707	-0.0055289	10	10	P1P2	0.819242	-0.0054128	10	10	P1P2	0.802101	-0.0054709	10	10	P1P2	0.142804	-0.0714873	10	10	P1P2	0.114875	-0.027285	10	10	P1P2	0.0523035	-0.0517032	10	10
MAGEC2	P1P2	0.0169251	0.0207437	10	10	P1P2	0.207843	0.0173214	10	10	P1P2	0.0149842	0.0168661	10	10	P1P2	0.0839948	-0.0636906	10	10	P1P2	0.921932	-0.0123048	10	10	P1P2	0.150485	-0.0138866	10	10	P1P2	0.820133	-0.0163181	10	10	P1P2	0.311189	0.0205237	10	10	P1P2	0.721129	0.0123455	10	10
MAGEC3	ENST00000443323.2,ENST00000536088.1	0.126798	0.0240856	10	10	ENST00000544766.1	0.0206179	-0.0417646	10	10	ENST00000544766.1	0.0622102	-0.0358875	10	10	ENST00000443323.2,ENST00000536088.1	0.527532	-0.0109384	10	10	ENST00000544766.1	0.107272	0.0157678	10	10	ENST00000544766.1	0.528792	-0.0265303	9	9	ENST00000544766.1	0.19675	-0.0545331	10	10	ENST00000298296.1	0.246788	0.00558908	10	10	ENST00000298296.1	0.187205	0.0205231	10	10
MAGED1	P1	0.559	-0.0129991	10	10	P1	0.53774	0.00905363	10	10	P1	0.333087	-0.0001525	10	10	P1	0.640027	0.0530091	10	10	P2	0.904347	-0.0104843	10	10	P2	0.919368	-0.0078823	10	10	P1	0.213728	0.0188994	10	10	P2	0.644207	-0.0009169	10	10	P1	0.304565	0.00521922	10	10
MAGED2	P1	0.0533868	0.00990164	9	9	P2	0.687645	0.00387012	10	10	P1	0.190956	0.00741235	9	9	P1	0.539331	-0.0303796	9	9	P1	0.696044	0.0111763	9	9	P1	0.67688	-0.0003028	9	9	P1	0.590866	0.0163878	9	9	P2	0.533598	0.00946744	10	10	P2	0.55746	0.0099538	10	10
MAGED4	P1P2	0.586882	-0.0023351	10	10	P1P2	0.261966	0.00092367	10	10	P1P2	0.44548	0.00394224	10	10	P1P2	0.303729	0.0344956	10	10	P1P2	0.169052	0.036998	10	10	P1P2	0.0872222	0.022621	10	10	P1P2	0.270545	0.0456421	10	10	P1P2	0.0387026	0.0434082	10	10	P1P2	0.0733929	0.043269	10	10
MAGED4B	ENST00000335504.5,ENST00000360134.6,ENST00000497164.1	0.683137	-0.0033736	10	10	ENST00000335504.5,ENST00000360134.6,ENST00000497164.1	0.602543	0.00092367	10	10	ENST00000335504.5,ENST00000360134.6,ENST00000497164.1	0.770067	-0.0020967	10	10	ENST00000335504.5,ENST00000360134.6,ENST00000497164.1	0.389021	0.019224	10	10	ENST00000335504.5,ENST00000360134.6,ENST00000497164.1	0.157627	0.036998	10	10	ENST00000335504.5,ENST00000360134.6,ENST00000497164.1	0.102497	0.022621	10	10	ENST00000335504.5,ENST00000360134.6,ENST00000497164.1	0.353799	0.0364153	10	10	ENST00000335504.5,ENST00000360134.6,ENST00000497164.1	0.106604	0.0426226	10	10	ENST00000335504.5,ENST00000360134.6,ENST00000497164.1	0.135477	0.0392076	10	10
MAGEE1	P1P2	0.00566883	-0.0345075	10	10	P1P2	0.44475	-0.0128352	10	10	P1P2	0.0102637	-0.0244957	10	10	P1P2	0.175299	-0.00135	10	10	P1P2	0.35189	-0.076054	10	10	P1P2	0.68151	-0.0192326	10	10	P1P2	0.225166	-0.06175	10	10	P1P2	0.266066	-0.109198	10	10	P1P2	0.212659	-0.0767011	10	10
MAGEE2	P1P2	0.439237	-0.031924	10	10	P1P2	0.0819781	-0.0475465	10	10	P1P2	0.168357	-0.0342928	10	10	P1P2	0.842601	-0.0199838	10	10	P1P2	0.171354	0.0372131	10	10	P1P2	0.385509	-0.000368	10	10	P1P2	0.810829	-0.0828272	10	10	P1P2	0.978869	-0.0746562	10	10	P1P2	0.965135	-0.0795039	10	10
MAGEF1	P1P2	0.997522	-0.0127459	10	10	P1P2	0.899197	-0.0077279	10	10	P1P2	0.650522	-0.0094857	10	10	P1P2	0.974641	0.0206492	10	10	P1P2	0.504719	0.0132534	10	10	P1P2	0.640485	0.0124521	10	10	P1P2	0.876211	-0.0165358	10	10	P1P2	0.533792	0.0137581	10	10	P1P2	0.672053	-0.009161	10	10
MAGEH1	P1P2	0.188139	0.00523573	10	10	P1P2	0.984905	-0.0053661	10	10	P1P2	0.363407	0.00515071	10	10	P1P2	0.693996	-0.0021685	10	10	P1P2	0.126122	0.0546967	10	10	P1P2	0.408135	0.0388051	10	10	P1P2	0.208865	0.0109441	10	10	P1P2	0.0788866	0.0554463	10	10	P1P2	0.0536119	0.0167423	10	10
MAGEL2	P1P2	0.00591522	-0.0291473	10	10	P1P2	0.564895	-0.0051809	10	10	P1P2	0.0738274	-0.0165493	10	10	P1P2	0.218478	0.046378	10	10	P1P2	0.801938	-0.0107945	10	10	P1P2	0.672619	0.0102777	10	10	P1P2	0.241345	-0.03275	10	10	P1P2	0.850355	-0.0162644	10	10	P1P2	0.530128	-0.0257764	10	10
MAGI1	P1P2	0.890603	-0.0047773	10	10	P1P2	0.143492	-0.019372	10	10	P1P2	0.174299	-0.0029852	10	10	P1P2	0.62823	0.00795757	10	10	P1P2	0.034957	0.0647113	10	10	P1P2	0.0549569	0.0160291	10	10	P1P2	0.94928	0.0164716	10	10	P1P2	0.111408	0.0397259	10	10	P1P2	0.464273	0.0210712	10	10
MAGI2	P1P2	0.341252	-0.0160749	10	10	P1P2	0.702608	-0.0217506	10	10	P1P2	0.487208	-0.0174687	10	10	P1P2	0.0532864	-0.0695075	10	10	P1P2	0.0782798	-0.0203022	10	10	P1P2	0.0433831	-0.0632784	10	10	P1P2	0.0136839	-0.10006	10	10	P1P2	0.254354	-0.0987703	10	10	P1P2	0.0635986	-0.0994151	10	10
MAGI3	P1P2	0.658986	-0.0161183	10	10	P1P2	0.312349	-0.0139358	10	10	P1P2	0.454911	-0.0155694	10	10	P1P2	0.446479	-0.0352537	10	10	P1P2	0.996462	-0.0482956	10	10	P1P2	0.563142	-0.026875	10	10	P1P2	0.287693	-0.0439718	10	10	P1P2	0.36257	-0.0858506	10	10	P1P2	0.276709	-0.0752347	10	10
MAGIX	P1P2	0.115378	0.00310328	10	10	P1P2	0.688842	-0.0164781	10	10	P1P2	0.157454	-0.0023056	10	10	P1P2	0.138673	-0.0581072	10	10	P1P2	0.0577642	-0.0152594	10	10	P1P2	0.040544	-0.0403457	10	10	P1P2	0.67493	0.0048011	10	10	P1P2	0.208688	-0.0765684	10	10	P1P2	0.202823	-0.0103335	10	10
MAGOH	P1P2	0.00482407	-0.0586514	10	10	P1P2	0.00147019	-0.0690674	10	10	P1P2	0.0012201	-0.0630185	10	10	P1P2	0.204326	-0.0591381	10	10	P1P2	0.0113286	-0.0537733	9	9	P1P2	0.00561312	-0.0508079	9	9	P1P2	0.00029892	-0.147084	10	10	P1P2	1.64e-05	-0.218536	10	10	P1P2	8.16e-06	-0.163008	10	10
MAGOHB	P1P2	0.986666	-0.0157261	10	10	P1P2	0.796685	-0.010981	10	10	P1P2	0.578243	-0.0149075	10	10	P1P2	0.754276	0.00362196	10	10	P1P2	0.732654	0.0183718	10	10	P1P2	0.905263	0.00434731	10	10	P1P2	0.634145	-0.0247441	10	10	P1P2	0.930547	-0.0189291	10	10	P1P2	0.697967	-0.0244766	10	10
MAGT1	P1P2	0.450873	-0.0045632	10	10	P1P2	0.282552	-0.0191469	10	10	P1P2	0.272802	-0.0135242	10	10	P1P2	0.023825	0.0540458	10	10	P1P2	0.0728818	0.0119374	10	10	P1P2	0.00988986	0.0377943	10	10	P1P2	0.0362867	0.0470158	10	10	P1P2	0.404544	0.00285841	10	10	P1P2	0.103529	0.0376699	10	10
MAK	P1P2	0.848696	-0.0058535	10	10	P1P2	0.561203	-0.0176639	10	10	P1P2	0.758755	-0.0171817	10	10	P1P2	0.0517735	-0.0912192	10	10	P1P2	0.777242	0.0153757	10	10	P1P2	0.213843	-0.0614312	10	10	P1P2	0.0702096	-0.141986	10	10	P1P2	0.883765	-0.0511948	10	10	P1P2	0.354787	-0.108117	10	10
MAK16	P1P2	1.67e-07	-0.183637	10	10	P1P2	3.18e-07	-0.176346	10	10	P1P2	8.55e-08	-0.179992	10	10	P1P2	0.166983	-0.0024041	9	9	P1P2	0.0279835	-0.115624	9	9	P1P2	0.0182044	-0.0401193	9	9	P1P2	3.51e-07	-0.477303	10	10	P1P2	7.15e-08	-0.608163	10	10	P1P2	7.53e-08	-0.542733	10	10
MAL	P1P2	0.971096	0.010151	10	10	P1P2	0.931327	0.00315102	10	10	P1P2	0.988996	0.00081446	10	10	P1P2	0.011515	0.0609949	10	10	P1P2	0.142523	0.0593616	10	10	P1P2	0.0127057	0.0557884	10	10	P1P2	0.00399026	0.0729864	10	10	P1P2	0.0624437	0.0376763	10	10	P1P2	0.00354658	0.0589247	10	10
MAL2	P1P2	0.214725	-0.0093805	10	10	P1P2	0.708428	-0.0035338	10	10	P1P2	0.408386	-0.0186911	10	10	P1P2	0.935776	-0.0016734	10	10	P1P2	0.426906	-0.0094942	10	10	P1P2	0.536835	0.0124764	10	10	P1P2	0.329913	-0.0397084	10	10	P1P2	0.448588	-0.058467	10	10	P1P2	0.28158	-0.0436465	10	10
MALL	P1P2	0.263157	-0.0110412	10	10	P1P2	0.929095	-0.006691	10	10	P1P2	0.41294	-0.0056403	10	10	P1P2	0.183879	0.0396199	10	10	P1P2	0.89148	0.00964929	10	10	P1P2	0.238737	0.0210308	10	10	P1P2	0.741594	0.0166385	10	10	P1P2	0.965182	0.0114156	10	10	P1P2	0.668598	0.00910275	10	10
MALSU1	P1P2	2.57e-05	-0.0576688	10	10	P1P2	0.00453102	-0.0826236	10	10	P1P2	1.71e-05	-0.0662259	10	10	P1P2	0.402427	-0.0097812	10	10	P1P2	0.0932295	-0.0405182	9	9	P1P2	0.147446	-0.0292405	9	9	P1P2	0.00038443	-0.143301	10	10	P1P2	0.00022634	-0.233079	10	10	P1P2	0.00011281	-0.179813	10	10
MALT1	P1P2	0.614974	0.00454067	10	10	P1P2	0.533359	0.00271714	10	10	P1P2	0.460119	0.0022815	10	10	P1P2	0.48028	-0.0359578	10	10	P1P2	0.537544	-0.0065484	10	10	P1P2	0.787468	-0.014627	10	10	P1P2	0.702598	0.0126074	10	10	P1P2	0.429683	0.00909108	10	10	P1P2	0.789805	0.0108493	10	10
MAMDC2	P1P2	0.475173	0.00464243	9	9	P1P2	0.315118	0.0207904	10	10	P1P2	0.406014	0.0202105	9	9	P1P2	0.783468	-0.0043299	9	9	P1P2	0.50642	-0.0451046	10	10	P1P2	0.985664	0.00668329	9	9	P1P2	0.849222	0.0222798	9	9	P1P2	0.795557	0.0114387	10	10	P1P2	0.67274	0.028502	9	9
MAMDC4	P1P2	0.675229	0.0145155	10	10	P1P2	0.676692	-0.0053263	10	10	P1P2	0.592107	0.00642013	10	10	P1P2	0.16186	-0.0242217	10	10	P1P2	0.550001	-0.0140486	10	10	P1P2	0.072557	-0.0033348	10	10	P1P2	0.393997	-0.0213233	10	10	P1P2	0.469045	-0.0049597	10	10	P1P2	0.26358	-0.0075793	10	10
MAML1	P1P2	0.872399	-0.0051739	10	10	P1P2	0.307559	-0.0157873	10	10	P1P2	0.514562	-0.0103582	10	10	P1P2	0.394745	-0.0117535	10	10	P1P2	0.799539	0.0214517	10	10	P1P2	0.695259	-0.003372	10	10	P1P2	0.33716	-0.0387924	10	10	P1P2	0.324377	-0.038757	10	10	P1P2	0.249179	-0.0378154	10	10
MAML2	P1P2	0.624327	-0.0013731	9	9	P1P2	0.978741	0.00483172	9	9	P1P2	0.503518	0.00623031	9	9	P1P2	0.493405	-0.0553384	9	9	P1P2	0.147276	-0.0579408	9	9	P1P2	0.133246	-0.0472693	9	9	P1P2	0.530491	-0.0280249	9	9	P1P2	0.0548737	-0.0405315	9	9	P1P2	0.157543	-0.0402126	9	9
MAML3	P1P2	0.151158	-0.0102234	10	10	P1P2	0.217995	0.00379651	10	10	P1P2	0.172332	-0.0135894	10	10	P1P2	0.0172711	0.0379533	10	10	P1P2	0.133496	-0.0112647	10	10	P1P2	0.058696	0.0108525	10	10	P1P2	0.288498	0.017321	10	10	P1P2	0.746452	-0.0010748	10	10	P1P2	0.377255	0.00398331	10	10
MAMLD1	P1P2	0.269783	0.0242749	9	9	P1P2	0.894285	-0.019094	10	10	P1P2	0.220026	0.0137132	9	9	P1P2	0.1311	0.0552975	9	9	P1P2	0.698811	-0.0045732	9	9	P1P2	0.442686	0.0221028	9	9	P1P2	0.0280568	0.0972841	9	9	P1P2	0.618742	-0.0264569	10	10	P1P2	0.131702	0.0566395	9	9
MAMSTR	P2	0.283419	-0.0073007	10	10	P1	0.583831	-0.0114048	10	10	P2	0.313619	0.00518705	10	10	P1	0.30813	0.0555242	10	10	P1	0.0793115	-0.0079005	10	10	P2	0.162351	-0.0238985	10	10	P2	0.196647	-0.0643542	10	10	P2	0.0660005	-0.0555325	10	10	P2	0.0854599	-0.0566334	10	10
MAN1A1	P1P2	0.0143208	0.0229809	10	10	P1P2	0.172049	0.00067654	10	10	P1P2	0.00920924	0.013683	10	10	P1P2	0.726473	-0.0049719	10	10	P1P2	0.975944	0.00305596	10	10	P1P2	0.785188	-0.0059326	10	10	P1P2	0.0345939	0.0463807	10	10	P1P2	0.483519	0.021358	10	10	P1P2	0.07254	0.0166913	10	10
MAN1A2	P1P2	0.474478	-0.0531201	10	10	P1P2	0.377535	-0.0517822	10	10	P1P2	0.489441	-0.0494848	10	10	P1P2	0.676177	0.0156247	10	10	P1P2	0.165597	-0.0089254	10	10	P1P2	0.596207	-0.0064135	10	10	P1P2	0.33345	-0.0896949	10	10	P1P2	0.0542313	-0.12871	10	10	P1P2	0.190597	-0.104846	10	10
MAN1B1	P1P2	0.702565	-0.0075848	10	10	P1P2	0.280439	-0.0127445	10	10	P1P2	0.623426	-0.0076449	10	10	P1P2	0.371918	-0.0159545	10	10	P1P2	0.664195	-0.0161631	10	10	P1P2	0.877147	-0.0290891	10	10	P1P2	0.262838	-0.0085521	10	10	P1P2	0.370818	-0.0404128	10	10	P1P2	0.271767	-0.0362841	10	10
MAN1C1	ENST00000374332.4	0.756573	0.0138358	10	10	ENST00000374332.4	0.316901	-0.0042025	10	10	ENST00000374332.4	0.942192	0.00452188	10	10	ENST00000374332.4	0.852909	0.00775732	10	10	ENST00000374332.4	0.736886	0.0181158	10	10	ENST00000374332.4	0.950718	0.0275939	10	10	ENST00000374332.4	0.491336	0.0415043	10	10	ENST00000374332.4	0.700218	0.0140029	10	10	ENST00000374332.4	0.838326	0.0236228	10	10
MAN2A1	P1P2	0.103931	0.00337581	10	10	P1P2	0.703266	0.00891988	10	10	P1P2	0.130495	0.00353407	10	10	P1P2	0.293489	-0.0368069	10	10	P1P2	0.367943	-0.0233117	10	10	P1P2	0.193912	-0.0213687	10	10	P1P2	0.997167	0.0173716	10	10	P1P2	0.6571	-0.0114063	10	10	P1P2	0.916097	-0.0189753	10	10
MAN2A2	P1P2	0.315641	-0.0173497	10	10	P1P2	0.324776	-0.024904	9	9	P1P2	0.459146	-0.020533	9	9	P1P2	0.885143	0.02316	10	10	P1P2	0.515733	0.0567847	10	10	P1P2	0.843846	0.0399723	10	10	P1P2	0.304861	-0.0394607	10	10	P1P2	0.727815	-0.0063232	10	10	P1P2	0.878816	-0.0369713	10	10
MAN2B1	P2	0.18626	0.00681483	10	10	P1	0.355957	-0.0051493	10	10	P1	0.0922056	-0.004057	10	10	P1	0.0766609	0.017364	10	10	P1	0.149533	0.00662806	10	10	P1	0.054434	0.0250718	10	10	P1	0.435883	0.00649132	10	10	P1	0.720272	0.00982765	10	10	P1	0.497088	0.00788008	10	10
MAN2B2	P1P2	0.354543	-0.007657	10	10	P1P2	0.0895201	-0.0181735	10	10	P1P2	0.0826029	-0.0175944	10	10	P1P2	0.113036	0.0452982	10	10	P1P2	0.116535	0.0372655	10	10	P1P2	0.0657578	0.0341283	10	10	P1P2	0.469165	0.0222646	10	10	P1P2	0.980049	0.00831024	10	10	P1P2	0.704777	0.0355942	10	10
MAN2C1	P1P2	0.608853	-0.0020787	10	10	P1P2	0.945437	0.0035578	10	10	P1P2	0.604051	-0.0006623	10	10	P1P2	0.89449	-0.0270981	10	10	P1P2	0.456105	0.0122817	10	10	P1P2	0.774271	-0.0138274	10	10	P1P2	0.880411	-0.0315983	10	10	P1P2	0.657314	0.0447916	10	10	P1P2	0.583221	-0.0190804	10	10
MANBA	P1P2	0.87881	-0.0107286	10	10	P1P2	0.0558613	-0.0208037	10	10	P1P2	0.201617	-0.0180602	10	10	P1P2	0.575332	-0.0042053	10	10	P1P2	0.0532413	0.0147034	10	10	P1P2	0.271121	0.0135159	10	10	P1P2	0.53741	-0.0493615	10	10	P1P2	0.364132	-0.0362009	10	10	P1P2	0.433222	-0.0347013	10	10
MANBAL	P1P2	0.218519	-0.0152508	9	9	P1P2	0.484616	0.0113545	9	9	P1P2	0.879387	0.00452954	8	8	P1P2	0.0170986	0.0840821	10	10	P1P2	0.437453	-0.0618284	9	9	P1P2	0.339019	0.0248895	9	9	P1P2	0.119647	0.0373824	10	10	P1P2	0.581536	-0.014319	9	9	P1P2	0.39302	0.018704	9	9
MANEA	P1P2	0.194623	0.0184255	10	10	P1P2	0.542726	0.0124234	10	10	P1P2	0.163374	0.0066203	10	10	P1P2	0.607398	-0.0265889	10	10	P1P2	0.651578	-0.0129292	10	10	P1P2	0.590055	-0.0258021	10	10	P1P2	0.445528	0.0129765	10	10	P1P2	0.969428	-0.0062449	10	10	P1P2	0.55746	0.00257407	10	10
MANEAL	P1P2	0.610819	0.00981669	9	9	P1P2	0.106886	0.029753	10	10	P1P2	0.552564	0.0141224	9	9	P1P2	0.389217	0.0103165	9	9	P1P2	0.419631	-0.0632798	10	10	P1P2	0.794741	0.00694166	9	9	P1P2	0.401969	0.00945692	9	9	P1P2	0.889258	-0.0289627	10	10	P1P2	0.499588	0.0207053	9	9
MANF	P1P2	0.352318	-0.0064956	10	10	P1P2	0.638216	-0.0028197	10	10	P1P2	0.458859	-0.0064277	10	10	P1P2	0.464516	-0.0405862	10	10	P1P2	0.0631456	-0.0265437	10	10	P1P2	0.0679186	-0.0342346	10	10	P1P2	0.104753	-0.0492994	10	10	P1P2	0.00904371	-0.0474229	10	10	P1P2	0.0130954	-0.0418988	10	10
MANSC1	P1P2	0.809521	-0.0118954	9	9	P1P2	0.0257211	-0.0442444	9	9	P1P2	0.442625	-0.0313381	9	9	P1P2	0.870731	-0.0702572	9	9	P1P2	0.304238	0.0149465	9	9	P1P2	0.481291	-0.019802	9	9	P1P2	0.610832	-0.0847796	9	9	P1P2	0.865593	-0.0682893	9	9	P1P2	0.730631	-0.0796048	9	9
MANSC4	P1P2	0.838769	0.005265	9	9	P1P2	0.110974	0.00951554	9	9	P1P2	0.148102	0.00339204	9	9	P1P2	0.628508	-0.037066	9	9	P1P2	0.534816	-0.011215	9	9	P1P2	0.36853	-0.0082005	9	9	P1P2	0.866243	-0.0231096	9	9	P1P2	0.488931	0.0185799	9	9	P1P2	0.904013	-0.0049568	9	9
MAOA	P2	0.503168	0.00362885	10	10	P1	0.333347	-0.0220027	9	9	P2	0.378792	0.00415302	10	10	P2	0.336528	-0.0151357	10	10	P2	0.126525	-0.0416892	10	10	P2	0.137871	-0.0331107	10	10	P1	0.54853	0.050393	9	9	P1	0.104587	-0.0140803	9	9	P2	0.30012	-0.0172827	10	10
MAOB	P1P2	0.394946	0.00817223	10	10	P1P2	0.765371	0.00442166	10	10	P1P2	0.501824	0.00656163	10	10	P1P2	0.827249	0.00059034	10	10	P1P2	0.681455	0.00973141	10	10	P1P2	0.906672	-0.0007045	10	10	P1P2	0.828886	0.0308758	10	10	P1P2	0.527004	0.0173087	10	10	P1P2	0.588112	0.0396591	10	10
MAP10	P1P2	0.553011	0.00599558	9	9	P1P2	0.22472	0.0140572	9	9	P1P2	0.230549	0.00538411	9	9	P1P2	0.637069	0.0175433	10	10	P1P2	0.367003	-0.0541387	9	9	P1P2	0.230073	-0.0609107	9	9	P1P2	0.98206	-0.0253945	10	10	P1P2	0.506835	-0.033499	9	9	P1P2	0.439567	-0.034693	9	9
MAP1A	P1P2	0.813391	-0.0416362	9	9	P1P2	0.485492	-0.0369207	9	9	P1P2	0.973436	-0.0343756	9	9	P1P2	0.30646	-0.0119024	9	9	P1P2	0.424686	-0.0348984	9	9	P1P2	0.22983	-0.0363398	9	9	P1P2	0.411761	-0.0980774	9	9	P1P2	0.541479	-0.090466	9	9	P1P2	0.411625	-0.0903838	9	9
MAP1B	P1P2	0.858208	-0.0068753	10	10	P1P2	0.911376	0.00499458	10	10	P1P2	0.939832	-0.0035077	10	10	P1P2	0.999056	0.0100269	10	10	P1P2	0.642339	-0.0210642	10	10	P1P2	0.828105	-0.0261747	10	10	P1P2	0.966606	-0.001841	10	10	P1P2	0.543075	-0.017128	10	10	P1P2	0.632539	-0.014236	10	10
MAP1LC3A	P1P2	0.94529	0.00675675	10	10	P1P2	0.90341	-0.0104571	10	10	P1P2	0.722467	0.00450018	10	10	P1P2	0.750572	-0.0123985	10	10	P1P2	0.331996	-0.0574439	10	10	P1P2	0.683468	-0.0502718	10	10	P1P2	0.702378	-0.0014763	10	10	P1P2	0.0765453	-0.0529453	10	10	P1P2	0.173616	-0.0321206	10	10
MAP1LC3B	P1P2	0.905935	-0.0200609	10	10	P1P2	0.0515701	-0.0345161	10	10	P1P2	0.403193	-0.0322322	10	10	P1P2	0.00538266	0.0400036	10	10	P1P2	0.0176655	0.113014	10	10	P1P2	0.00765758	0.040999	10	10	P1P2	0.0202749	0.0156152	10	10	P1P2	0.0332142	0.00099197	10	10	P1P2	0.0174191	0.00765803	10	10
MAP1LC3B2	P1P2	0.229567	-0.0088949	9	9	P1P2	0.299785	-0.0161614	9	9	P1P2	0.10301	-0.0120754	9	9	P1P2	0.609168	0.0113035	9	9	P1P2	0.458805	0.0344366	9	9	P1P2	0.382163	0.0106476	9	9	P1P2	0.66325	-0.01937	9	9	P1P2	0.913787	-0.0107356	9	9	P1P2	0.724532	-0.0307408	9	9
MAP1LC3C	P1P2	0.393796	-0.0075627	10	10	P1P2	0.526871	0.00481551	10	10	P1P2	0.399034	0.00463676	10	10	P1P2	0.288356	-0.0215055	10	10	P1P2	0.264109	-0.0559066	10	10	P1P2	0.223386	-0.0316241	10	10	P1P2	0.750442	-0.0543848	10	10	P1P2	0.567779	-0.044418	10	10	P1P2	0.679853	-0.036818	10	10
MAP1S	P1P2	0.259702	-0.0260207	10	10	P1P2	0.137365	-0.0139259	10	10	P1P2	0.0693467	-0.0137426	10	10	P1P2	0.357525	-0.0421367	10	10	P1P2	0.635684	-0.0095469	10	10	P1P2	0.541733	-0.0208644	10	10	P1P2	0.0824074	-0.0700914	10	10	P1P2	0.176365	-0.0382963	10	10	P1P2	0.0489783	-0.0533189	10	10
MAP2	P2	0.52337	-0.0084959	10	10	P2	0.425187	-0.0141685	10	10	P2	0.474839	-0.0078067	10	10	P1	0.789337	0.0900498	10	10	P2	0.454855	-0.0108795	10	10	P2	0.681945	0.00541624	10	10	P1	0.571298	0.0723724	10	10	P1	0.859095	-0.0337705	9	9	P1	0.805538	-0.0307389	9	9
MAP2K1	P1P2	0.766038	0.00083573	10	10	P1P2	0.400729	-0.0057971	10	10	P1P2	0.390959	-0.0018198	10	10	P1P2	0.850011	0.0167011	10	10	P1P2	0.421934	0.00738889	10	10	P1P2	0.865709	0.0133986	10	10	P1P2	0.918581	0.00784059	10	10	P1P2	0.856855	0.00018893	10	10	P1P2	0.801924	0.00185291	10	10
MAP2K2	P1P2	0.0288147	-0.0343065	10	10	P1P2	0.674315	-0.0031367	10	10	P1P2	0.092091	-0.0219472	10	10	P1P2	0.0934647	0.0501128	10	10	P1P2	0.65275	0.0156429	10	10	P1P2	0.0766094	0.0130416	10	10	P1P2	0.481884	-0.0305447	10	10	P1P2	0.788829	0.00944361	10	10	P1P2	0.770248	-0.0129766	10	10
MAP2K3	P1P2	1.28e-07	-0.0788495	10	10	P1P2	6.19e-08	-0.0764909	10	10	P1P2	6.06e-08	-0.0763882	10	10	P1P2	0.83209	-0.0141162	10	10	P1P2	0.998821	0.0178418	10	10	P1P2	0.557751	-0.0021932	10	10	P1P2	4.48e-07	-0.151727	10	10	P1P2	8.29e-08	-0.152888	10	10	P1P2	8.55e-08	-0.143721	10	10
MAP2K4	P1P2	0.912149	-0.0169713	10	10	P1P2	0.179452	-0.0370624	10	10	P1P2	0.435289	-0.023398	10	10	P1P2	0.209701	0.0130111	10	10	P1P2	0.303651	0.0411826	10	10	P1P2	0.124918	0.027811	10	10	P1P2	0.0841458	-0.0472313	10	10	P1P2	0.862899	-0.0643198	10	10	P1P2	0.214076	-0.0544271	10	10
MAP2K5	P1P2	0.965318	-0.0020021	10	10	P1P2	0.435384	-0.0002433	10	10	P1P2	0.53818	-0.0043345	10	10	P1P2	0.429193	-0.0133927	10	10	P1P2	0.431565	-0.0093103	10	10	P1P2	0.354503	-0.0144539	10	10	P1P2	0.617169	-0.0197753	10	10	P1P2	0.753072	-0.0196894	10	10	P1P2	0.582611	-0.0363795	10	10
MAP2K6	P1P2	0.434092	-0.017707	10	10	P1P2	0.67983	-0.0077452	10	10	P1P2	0.515519	-0.0126969	10	10	P1P2	0.442077	-0.0182068	10	10	P1P2	0.479112	0.0161458	10	10	P1P2	0.536054	0.00023928	10	10	P1P2	0.0462661	-0.0610484	10	10	P1P2	0.819855	0.0189454	10	10	P1P2	0.327882	-0.0420466	10	10
MAP2K7	P1P2	0.980296	-0.0880619	10	10	P1P2	0.992924	-0.0717192	10	10	P1P2	0.867037	-0.0742957	10	10	P1P2	0.567592	0.0208322	10	10	P1P2	0.552668	0.0392029	10	10	P1P2	0.55437	0.0398645	10	10	P1P2	0.491802	-0.0956973	10	10	P1P2	0.747236	-0.164503	10	10	P1P2	0.872276	-0.110309	10	10
MAP3K1	P1P2	0.291257	0.00978845	10	10	P1P2	0.782119	0.00757334	10	10	P1P2	0.252342	0.00443198	10	10	P1P2	0.412809	-0.0159708	10	10	P1P2	0.714706	-0.0104354	10	10	P1P2	0.435363	-0.0222004	10	10	P1P2	0.733003	0.00077477	10	10	P1P2	0.786438	-0.0076631	10	10	P1P2	0.660419	-0.0046934	10	10
MAP3K10	P1P2	0.601935	0.00703331	10	10	P1P2	0.884123	0.00095151	10	10	P1P2	0.524369	0.00415643	10	10	P1P2	0.367342	0.030643	10	10	P1P2	0.663122	0.00021809	10	10	P1P2	0.808525	0.00975653	10	10	P1P2	0.280181	0.0548623	10	10	P1P2	0.818245	-0.0107269	10	10	P1P2	0.474282	0.0301762	10	10
MAP3K11	P2	0.324174	-0.0148902	8	8	P1	0.896272	0.00727485	10	10	P2	0.383843	-0.0107673	8	8	P1	0.431874	0.0368259	10	10	P1	0.0429994	0.0346149	10	10	P1	0.101379	0.0334978	10	10	P2	0.17763	0.0061195	9	9	P1	0.120924	0.0548455	10	10	P2	0.285228	-0.030349	8	8
MAP3K12	P1P2	0.729845	0.0101689	10	10	P1P2	0.919233	-0.0049214	10	10	P1P2	0.908973	-0.0036262	10	10	P1P2	0.955548	-0.0291501	10	10	P1P2	0.766273	-0.0341003	10	10	P1P2	0.991604	-0.0039828	10	10	P1P2	0.852598	-0.02949	10	10	P1P2	0.89581	-0.0373818	10	10	P1P2	0.690307	-0.0356824	10	10
MAP3K13	P2	0.571704	-0.006322	10	10	P2	0.283015	0.00545005	10	10	P1	0.517582	-0.0090153	9	9	P1	0.380182	0.0263219	9	9	P1	0.304531	0.0462974	9	9	P1	0.293928	0.0405327	9	9	P1	0.323202	-0.0096546	10	10	P1	0.661241	0.0175198	9	9	P1	0.172266	0.038933	9	9
MAP3K14	P1P2	0.428896	0.0196832	10	10	P1P2	0.352885	0.00222394	10	10	P1P2	0.196842	0.00605443	10	10	P1P2	0.568293	-0.0134073	10	10	P1P2	0.717355	-0.0102487	10	10	P1P2	0.900803	-0.0043846	10	10	P1P2	0.714816	0.012041	10	10	P1P2	0.292758	-0.0085555	10	10	P1P2	0.594253	0.00897379	10	10
MAP3K15	P1P2	0.928704	-0.0112375	10	10	P1P2	0.379376	-0.0011404	10	10	P1P2	0.545843	-0.0006393	10	10	P1P2	0.852793	-0.0190184	10	10	P1P2	0.0787565	-0.0083109	10	10	P1P2	0.253583	-0.0264594	10	10	P1P2	0.937271	-0.0642099	10	10	P1P2	0.241693	-0.0409482	10	10	P1P2	0.626016	-0.049007	10	10
MAP3K19	P1P2	0.947779	-0.0034973	8	8	P1P2	0.757607	-0.007971	8	8	P1P2	0.718814	-0.00656	8	8	P1P2	0.604375	0.0372419	9	9	P1P2	0.107094	-0.0469883	8	8	P1P2	0.199693	-0.0279025	8	8	P1P2	0.617737	0.0323064	9	9	P1P2	0.0450513	-0.0654248	8	8	P1P2	0.0465197	-0.0325884	8	8
MAP3K2	P1P2	0.730513	-0.0043237	10	10	P1P2	0.246634	0.0222792	10	10	P1P2	0.24758	0.00638597	10	10	P1P2	0.877094	-0.0329588	10	10	P1P2	0.045621	-0.0644975	10	10	P1P2	0.160576	-0.0477592	10	10	P1P2	0.912243	-0.0209932	10	10	P1P2	0.22572	-0.0308428	10	10	P1P2	0.669893	-0.0357378	10	10
MAP3K3	P1P2	0.451495	0.00811002	10	10	P1P2	0.246152	-0.0265342	10	10	P1P2	0.673318	-0.0055263	10	10	P1P2	0.90315	0.0185267	10	10	P1P2	0.43408	0.0488344	10	10	P1P2	0.52498	0.0205794	10	10	P1P2	0.483637	0.0257691	10	10	P1P2	0.88178	-0.0161394	10	10	P1P2	0.810184	0.0175905	10	10
MAP3K4	P1P2	0.0017835	-0.0448433	10	10	P1P2	0.00639679	-0.0486922	10	10	P1P2	0.00114742	-0.0444863	10	10	P1P2	0.951544	-0.0397896	10	10	P1P2	0.167181	-0.035862	10	10	P1P2	0.503945	-0.0401547	10	10	P1P2	0.00125347	-0.129586	10	10	P1P2	0.0003292	-0.13872	10	10	P1P2	0.00034357	-0.128878	10	10
MAP3K5	P1P2	0.39511	0.0075162	10	10	P1P2	0.826949	-0.0054024	10	10	P1P2	0.668993	0.00368994	10	10	P1P2	0.636014	-0.0163791	10	10	P1P2	0.581094	-0.019218	10	10	P1P2	0.353887	-0.0100758	10	10	P1P2	0.952225	0.00509409	10	10	P1P2	0.199621	-0.0164985	10	10	P1P2	0.437758	-0.0051693	10	10
MAP3K6	P1P2	0.396756	0.00617939	10	10	P1P2	0.585558	0.0115796	10	10	P1P2	0.396717	0.00631087	10	10	P1P2	0.123875	-0.0449427	10	10	P1P2	0.31819	-0.005233	10	10	P1P2	0.211342	-0.0464817	10	10	P1P2	0.247097	-0.0159192	10	10	P1P2	0.9758	-0.0206558	10	10	P1P2	0.58648	-0.0406965	10	10
MAP3K7	P1P2	0.781209	-0.0041989	10	10	P1P2	0.511351	0.00192709	10	10	P1P2	0.656513	-0.0052041	10	10	P1P2	0.00064555	-0.122432	10	10	P1P2	0.00443747	-0.123756	10	10	P1P2	0.00143886	-0.119044	10	10	P1P2	0.00022644	-0.140408	10	10	P1P2	0.0108541	-0.154275	10	10	P1P2	0.00124936	-0.147341	10	10
MAP3K7CL	P1	0.503168	0.0122646	10	10	P1	0.721225	-0.0198569	10	10	P1	0.837502	0.00473169	10	10	P2	0.361167	0.0171543	10	10	P2	0.171122	-0.0116118	10	10	P2	0.215706	0.00072157	10	10	P2	0.229494	0.0190467	10	10	P1	0.333245	-0.0525133	10	10	P2	0.332296	0.00842893	10	10
MAP3K8	P1P2	0.570296	-0.029089	10	10	P1P2	0.180028	-0.0187674	10	10	P1P2	0.277236	-0.0269594	10	10	P1P2	0.705275	-0.0427323	10	10	P1P2	0.479663	0.00363813	10	10	P1P2	0.96418	-0.0099847	10	10	P1P2	0.271576	-0.0802407	10	10	P1P2	0.700766	-0.106546	10	10	P1P2	0.774784	-0.0755848	10	10
MAP3K9	P1P2	0.572206	-0.0070542	10	10	P1P2	0.322003	-0.0105422	10	10	P1P2	0.329986	-0.0073764	10	10	P1P2	0.459745	0.00974861	10	10	P1P2	0.332586	0.00795418	10	10	P1P2	0.298747	0.00619268	10	10	P1P2	0.996459	0.0151454	10	10	P1P2	0.90354	-0.0116238	10	10	P1P2	0.892389	-0.0038612	10	10
MAP4	P1P2	0.18567	-0.0245719	10	10	P1P2	0.362698	-0.0192328	10	10	P1P2	0.252342	-0.0232987	10	10	P1P2	0.801429	-0.0154626	10	10	P1P2	0.30616	-0.0260357	10	10	P1P2	0.315594	-0.015865	10	10	P1P2	0.106185	-0.0445308	10	10	P1P2	0.4802	-0.117036	10	10	P1P2	0.188696	-0.0947863	10	10
MAP4K1	P1P2	0.115412	0.00477951	10	10	P1P2	0.983844	-0.0006287	10	10	P1P2	0.301528	-0.0036501	10	10	P1P2	0.532375	0.0312562	10	10	P1P2	0.967105	0.0112973	10	10	P1P2	0.628445	0.0163703	10	10	P1P2	0.734674	-0.0195612	10	10	P1P2	0.837501	0.0154672	10	10	P1P2	0.770928	-0.0189493	10	10
MAP4K2	P1P2	0.924944	-0.0360755	10	10	P1P2	0.634103	-0.0085477	10	10	P1P2	0.683959	-0.0204465	10	10	P1P2	0.707803	0.00374983	10	10	P1P2	0.0584498	-0.0741244	10	10	P1P2	0.381465	-0.0333041	10	10	P1P2	0.180637	-0.0329514	10	10	P1P2	0.00619069	-0.0803064	10	10	P1P2	0.0449383	-0.0643391	10	10
MAP4K3	P1P2	0.00971622	-0.0012498	10	10	P1P2	0.576948	-0.0124554	10	10	P1P2	0.0210214	-0.0059339	10	10	P1P2	0.532083	-0.0235993	10	10	P1P2	0.139174	0.00566224	10	10	P1P2	0.805541	-0.0104552	10	10	P1P2	0.123168	0.00265778	10	10	P1P2	0.844096	0.0197864	10	10	P1P2	0.218037	-0.0023477	10	10
MAP4K4	P1P2	0.11887	0.0173425	10	10	P1P2	0.634946	0.00470769	10	10	P1P2	0.12406	0.0104479	10	10	P1P2	0.63054	0.00312075	10	10	P1P2	0.544393	-0.0092472	10	10	P1P2	0.883929	-0.0161243	10	10	P1P2	0.0964176	0.0172235	10	10	P1P2	0.815716	-0.0120057	10	10	P1P2	0.341541	0.0125642	10	10
MAP4K5	P1P2	0.00117114	0.0211156	10	10	P1P2	0.0111454	0.00893781	10	10	P1P2	0.00110045	0.0209152	10	10	P1P2	0.11939	-0.0382784	10	10	P1P2	0.556431	-0.0128661	10	10	P1P2	0.156809	-0.010179	10	10	P1P2	0.153505	0.0355939	10	10	P1P2	0.0982987	0.0415653	10	10	P1P2	0.0695731	0.0362395	10	10
MAP6	P1P2	0.438625	0.00830427	10	10	P1P2	0.739563	-0.0007162	10	10	P1P2	0.528823	0.00339037	10	10	P1P2	0.557516	0.00843833	10	10	P1P2	0.425788	0.0223393	10	10	P1P2	0.384212	0.0153888	10	10	P1P2	0.258886	0.0358485	10	10	P1P2	0.206447	0.0117942	10	10	P1P2	0.155451	0.0310496	10	10
MAP6D1	P1P2	0.11572	0.00869288	10	10	P1P2	0.418695	0.0128643	10	10	P1P2	0.0815591	0.0124558	10	10	P1P2	0.438836	-0.0575947	10	10	P1P2	0.180172	-0.0439026	10	10	P1P2	0.810133	-0.0481395	10	10	P1P2	0.372928	-0.0482662	10	10	P1P2	0.0891465	-0.0312581	10	10	P1P2	0.114181	-0.0482991	10	10
MAP7	P2	0.351018	-0.0211037	10	10	P1	0.0855744	-0.0485813	10	10	P2	0.129667	-0.0170717	10	10	P2	0.168433	0.02437	10	10	P2	0.156457	-8.1e-05	10	10	P2	0.0749474	0.0117773	10	10	P2	0.685121	0.0195008	10	10	P1	0.0555968	-0.113155	10	10	P1	0.211249	-0.0954712	10	10
MAP7D1	P1P2	0.0656033	-0.0397285	10	10	P1P2	0.0855206	-0.03008	10	10	P1P2	0.0188778	-0.0355816	10	10	P1P2	0.839017	-0.0283045	10	10	P1P2	0.803424	-0.0270524	10	10	P1P2	0.993732	-0.0113327	10	10	P1P2	0.191115	-0.0858328	10	10	P1P2	0.182162	-0.100125	10	10	P1P2	0.118243	-0.0942351	10	10
MAP7D2	P1P2	0.87951	-0.0161593	10	10	P1P2	0.0283634	-0.0569447	10	10	P1P2	0.195099	-0.0370806	10	10	P1P2	0.0637248	-0.0872123	9	9	P1P2	0.127445	-0.10779	10	10	P1P2	0.133893	-0.0711884	9	9	P1P2	0.0967441	-0.153103	10	10	P1P2	0.0094915	-0.262568	10	10	P1P2	0.0209937	-0.206278	10	10
MAP7D3	P1P2	0.810246	-0.0058099	9	9	P1P2	0.90264	0.0024972	9	9	P1P2	0.917943	0.00403056	9	9	P1P2	0.940979	0.0141148	9	9	P1P2	0.0824903	-0.0678743	9	9	P1P2	0.216418	-0.045423	9	9	P1P2	0.989548	0.0218064	9	9	P1P2	0.0265982	-0.0707479	9	9	P1P2	0.216717	-0.0217224	9	9
MAP9	P1P2	0.259952	0.0227004	10	10	P1P2	0.804797	0.00268626	10	10	P1P2	0.257915	0.00308619	10	10	P1P2	0.506684	-0.0140656	10	10	P1P2	0.258212	0.0180871	10	10	P1P2	0.713084	0.0294198	10	10	P1P2	0.704025	0.0542578	10	10	P1P2	0.368292	0.0194752	10	10	P1P2	0.958758	0.0389248	10	10
MAPK1	P1P2	0.337961	-0.0126267	10	10	P1P2	0.452628	-0.0071182	10	10	P1P2	0.302361	-0.0074855	10	10	P1P2	0.431008	0.0103272	10	10	P1P2	0.784503	-0.0089596	10	10	P1P2	0.640485	0.003416	10	10	P1P2	0.961536	-0.0144527	10	10	P1P2	0.228224	-0.015848	10	10	P1P2	0.436709	-0.0071495	10	10
MAPK10	P1P2	0.70487	-0.0124325	10	10	P1P2	0.0761024	-0.0181717	10	10	P1P2	0.124205	-0.0082001	10	10	P1P2	0.236702	0.0178456	10	10	P1P2	0.137678	0.0450764	10	10	P1P2	0.0959953	0.03551	10	10	P1P2	0.689693	0.0252356	10	10	P1P2	0.962469	0.016576	10	10	P1P2	0.829768	0.0194928	10	10
MAPK11	P1P2	0.707178	-0.0016083	10	10	P1P2	0.651578	-0.0317099	10	10	P1P2	0.784618	-0.005234	10	10	P1P2	0.993394	-0.0194348	10	10	P1P2	0.400066	0.0149022	10	10	P1P2	0.631182	0.00669534	10	10	P1P2	0.798352	-0.0284352	10	10	P1P2	0.96011	-0.0292612	10	10	P1P2	0.811332	-0.025404	10	10
MAPK12	P1P2	0.999876	0.00679054	9	9	P1P2	0.336139	-0.009667	10	10	P1P2	0.875152	-0.0081224	9	9	P1P2	0.249556	-0.037982	9	9	P1P2	0.633809	0.00266815	9	9	P1P2	0.227174	-0.011114	9	9	P1P2	0.444384	-0.0300285	9	9	P1P2	0.23773	-0.0481458	10	10	P1P2	0.364927	-0.0371655	9	9
MAPK13	P1	0.260328	-0.0165554	10	10	P2	0.0809601	0.0060943	9	9	P1	0.518012	-0.0130829	10	10	P1	0.287819	0.055915	10	10	P2	0.23858	-0.0284797	9	9	P1	0.335427	0.0510786	10	10	P2	0.596586	-0.0076064	9	9	P1	0.220772	0.0795637	10	10	P1	0.628958	0.0538227	10	10
MAPK14	P1P2	1.15e-06	-0.0756408	10	10	P1P2	4.47e-06	-0.0596742	10	10	P1P2	1.51e-07	-0.0641001	10	10	P1P2	0.199726	-0.0931224	10	10	P1P2	0.0271695	-0.0963416	10	10	P1P2	0.0555974	-0.094732	10	10	P1P2	2.42e-06	-0.250522	10	10	P1P2	1.3e-06	-0.216882	10	10	P1P2	5.76e-07	-0.233702	10	10
MAPK15	P1P2	0.0998626	0.00968356	9	9	P1P2	0.193493	-0.0093723	10	10	P1P2	0.420292	0.00406242	9	9	P1P2	0.317349	-0.0360663	9	9	P1P2	0.16363	0.0229816	9	9	P1P2	0.834032	0.0103558	9	9	P1P2	0.569934	0.00356837	9	9	P1P2	0.602769	-0.0214333	10	10	P1P2	0.344465	0.00821137	9	9
MAPK1IP1L	P1P2	0.845569	-0.0076193	10	10	P1P2	0.708208	0.0148617	10	10	P1P2	0.961797	-0.0027165	10	10	P1P2	0.223611	-0.0026536	10	10	P1P2	0.0999662	-0.0452748	10	10	P1P2	0.0955818	-0.0147625	10	10	P1P2	0.264102	-0.0478429	10	10	P1P2	0.215243	-0.0022598	10	10	P1P2	0.213967	-0.04775	10	10
MAPK3	P1P2	0.504773	0.0147442	10	10	P1P2	0.456552	0.00610394	10	10	P1P2	0.290291	0.00816397	10	10	P1P2	0.148341	-0.0407099	10	10	P1P2	0.305322	-0.0131313	10	10	P1P2	0.133136	-0.0144612	10	10	P1P2	0.854107	-0.028106	10	10	P1P2	0.729928	-0.0317553	10	10	P1P2	0.871342	-0.0258738	10	10
MAPK4	P1P2	0.357781	0.0124379	10	10	P1P2	0.341213	0.00666556	10	10	P1P2	0.106232	0.0103867	10	10	P1P2	0.51801	0.0151357	10	10	P1P2	0.984787	0.0009279	10	10	P1P2	0.792947	0.0133121	10	10	P1P2	0.0939536	0.0271899	10	10	P1P2	0.458573	0.0374269	10	10	P1P2	0.155451	0.0403418	10	10
MAPK6	P1P2	0.135596	-0.0092017	10	10	P1P2	0.622251	-0.0050185	10	10	P1P2	0.368597	-0.0074566	10	10	P1P2	0.0786507	-0.078953	10	10	P1P2	0.0306584	-0.0491642	10	10	P1P2	0.0249597	-0.0636025	10	10	P1P2	0.00584076	-0.111044	10	10	P1P2	0.0561853	-0.061597	10	10	P1P2	0.0054131	-0.0817428	10	10
MAPK7	P1P2	0.166091	0.019444	10	10	P1P2	0.87701	0.00832007	10	10	P1P2	0.238956	0.0133428	10	10	P1P2	0.826327	0.00205985	10	10	P1P2	0.795545	0.018148	10	10	P1P2	0.764528	0.014192	10	10	P1P2	0.361453	0.0652524	10	10	P1P2	0.273192	0.00094457	10	10	P1P2	0.130431	0.0154937	10	10
MAPK8	P1P2	0.0229921	0.0271235	10	10	P1P2	0.284543	0.0146047	10	10	P1P2	0.0247669	0.019154	10	10	P1P2	0.744859	0.00842843	10	10	P1P2	0.971936	-0.0173336	10	10	P1P2	0.88908	-0.0060836	10	10	P1P2	0.0171006	0.0580805	10	10	P1P2	0.53146	0.0172838	10	10	P1P2	0.0246937	0.0147016	10	10
MAPK8IP1	P2	0.0466665	-0.0104922	10	10	P2	0.215082	0.00706084	10	10	P2	0.440543	0.00434371	10	10	P2	0.116746	0.0507093	10	10	P1	0.0663369	-0.0525811	10	10	P1	0.121458	-0.0826045	10	10	P2	0.842286	-0.0048335	10	10	P1	0.0540279	-0.0680181	10	10	P1	0.327735	-0.103906	10	10
MAPK8IP2	P1P2	0.889668	-0.0020052	10	10	P1P2	0.894986	-0.0184973	10	10	P1P2	0.909913	-0.0088178	10	10	P1P2	0.943069	0.00369866	10	10	P1P2	0.100516	-0.016171	10	10	P1P2	0.313597	-0.0155168	10	10	P1P2	0.37659	-0.0130317	10	10	P1P2	0.328536	-0.0704546	10	10	P1P2	0.993261	-0.05474	10	10
MAPK8IP3	P1P2	0.548701	-0.0295294	10	10	P1P2	0.165913	-0.0260397	10	10	P1P2	0.228935	-0.0257603	10	10	P1P2	0.455894	-0.0385595	10	10	P1P2	0.675287	-0.0365495	10	10	P1P2	0.807147	-0.0291924	10	10	P1P2	0.593724	-0.105131	10	10	P1P2	0.126666	-0.0904436	10	10	P1P2	0.704337	-0.0873413	10	10
MAPK9	P1P2	0.0473394	0.0240928	10	10	P1P2	0.419546	-0.0066265	10	10	P1P2	0.226192	0.00369009	10	10	P1P2	0.235299	-0.0616846	10	10	P1P2	0.923928	0.0132131	10	10	P1P2	0.398958	-0.0253775	10	10	P1P2	0.732668	-0.0217428	10	10	P1P2	0.423401	-0.0160512	10	10	P1P2	0.720464	-0.0123336	10	10
MAPKAP1	P1	8.86e-06	-0.127664	10	10	P1	8.89e-08	-0.108316	10	10	P1	6.69e-07	-0.112407	10	10	P1	5.04e-05	-0.0895816	10	10	P1	7.64e-06	-0.144747	10	10	P1	1.01e-06	-0.112605	10	10	P1	1.14e-06	-0.353425	10	10	P1	9.81e-08	-0.338803	10	10	P1	2.11e-07	-0.342868	10	10
MAPKAPK2	P1P2	0.674365	-0.0226955	10	10	P1P2	0.518698	0.00249403	10	10	P1P2	0.18576	-0.0069313	10	10	P1P2	0.0819475	0.00733243	10	10	P1P2	0.0274898	-0.0621844	10	10	P1P2	0.0330758	-0.018794	10	10	P1P2	0.0472302	-0.0598485	10	10	P1P2	0.006174	-0.0746983	10	10	P1P2	0.00259853	-0.0578665	10	10
MAPKAPK3	P1P2	0.916842	-0.0068052	10	10	P1P2	0.110865	0.0152629	10	10	P1P2	0.456344	0.00732809	10	10	P1P2	0.179766	-0.0288777	10	10	P1P2	0.176028	-0.0362293	10	10	P1P2	0.124481	-0.0329505	10	10	P1P2	0.119015	-0.0249037	10	10	P1P2	0.402046	0.0128915	10	10	P1P2	0.18298	-0.017839	10	10
MAPKAPK5	P1P2	0.720085	0.00359855	10	10	P1P2	0.436254	-0.0078905	10	10	P1P2	0.846781	-0.0043071	10	10	P1P2	0.469769	-0.0214684	10	10	P1P2	0.693529	0.0103814	10	10	P1P2	0.857556	-0.0009809	10	10	P1P2	0.488267	-0.0332197	10	10	P1P2	0.744436	0.00739537	10	10	P1P2	0.528576	-0.0102378	10	10
MAPKBP1	P1P2	0.534402	-0.0109194	10	10	P1P2	0.275658	-0.0297054	10	10	P1P2	0.387854	-0.0254878	10	10	P1P2	0.176953	0.0574437	10	10	P1P2	0.0654458	0.0693617	10	10	P1P2	0.0369959	0.0528868	10	10	P1P2	0.414669	0.0321747	10	10	P1P2	0.650268	0.0284454	10	10	P1P2	0.60745	0.0365599	10	10
MAPRE1	P1P2	0.0259338	-0.0335673	8	8	P1P2	0.0185041	-0.0057703	9	9	P1P2	0.0006397	-0.0336679	8	8	P1P2	0.52525	-0.0366401	8	8	P1P2	0.112624	-0.102268	9	9	P1P2	0.35321	-0.0341016	8	8	P1P2	0.00392534	-0.092835	8	8	P1P2	0.00124474	-0.121883	8	8	P1P2	0.00040313	-0.107359	8	8
MAPRE2	P2	0.790307	-0.0122771	10	10	P1	0.271577	-0.0036682	10	10	P1	0.375108	-0.0018105	10	10	P1	0.448424	0.0262553	10	10	P1	0.0929477	0.0358524	10	10	P1	0.135993	0.035754	10	10	P2	0.373484	-0.0502249	10	10	P1	0.202279	0.00254544	10	10	P1	0.200312	0.0115713	10	10
MAPRE3	P1P2	0.0886525	-0.0822223	10	10	P1P2	0.234028	-0.0962447	10	10	P1P2	0.12348	-0.0917537	10	10	P1P2	0.00699879	-0.0890041	9	9	P1P2	0.23	-0.0913579	9	9	P1P2	0.00922435	-0.0813286	9	9	P1P2	0.00054134	-0.404628	10	10	P1P2	0.0299599	-0.3917	10	10	P1P2	0.00073275	-0.398164	10	10
MAPT	P1P2	0.232442	0.00677405	10	10	P1P2	0.71195	-0.0053774	10	10	P1P2	0.466085	0.0138081	10	10	P1P2	0.406511	-0.0043157	10	10	P1P2	0.742354	-0.0058502	10	10	P1P2	0.414548	-0.0016259	10	10	P1P2	0.886717	0.0270137	10	10	P1P2	0.957281	-0.0132764	10	10	P1P2	0.694461	0.0241736	10	10
2020-03-01	P1P2	0.427517	-0.0109504	10	10	P1P2	0.248145	0.00919761	10	10	P1P2	0.937236	0.00322187	10	10	P1P2	0.508958	0.0222921	10	10	P1P2	0.401807	0.0111688	10	10	P1P2	0.960164	0.00073385	10	10	P1P2	0.634882	0.00312443	10	10	P1P2	0.627846	0.0331779	10	10	P1P2	0.87321	0.00306985	10	10
2020-03-02	P1P2	0.588512	0.00641004	10	10	P1P2	0.0581159	0.0158538	10	10	P1P2	0.0993549	0.0115876	10	10	P1P2	0.785015	-0.0013027	10	10	P1P2	0.0914336	-0.0801809	10	10	P1P2	0.351277	-0.0260867	10	10	P1P2	0.45342	0.0395941	10	10	P1P2	0.471593	-0.0410099	10	10	P1P2	0.84412	-0.0119573	10	10
2020-03-01	ENST00000274056.7	0.343734	-0.0116106	10	10	ENST00000503008.1	0.122753	0.0253668	10	10	ENST00000274056.7	0.137422	-0.0102468	10	10	ENST00000274056.7	0.123803	-0.0071373	10	10	ENST00000503008.1	0.0570082	-0.0389454	10	10	ENST00000503008.1	0.0885453	-0.0285592	10	10	ENST00000274056.7	0.456008	-0.0096668	10	10	ENST00000274056.7	0.338073	-0.0264181	10	10	ENST00000503008.1	0.676166	-0.0100176	10	10
2020-03-10	P1P2	0.132068	0.0147861	10	10	P1P2	0.0155456	-0.0218244	10	10	P1P2	0.541121	-0.0039216	10	10	P1P2	0.0894615	-0.0570327	10	10	P1P2	0.755014	-0.0288518	10	10	P1P2	0.207469	-0.0467281	10	10	P1P2	0.574016	-0.0350664	10	10	P1P2	0.0185377	-0.0715215	10	10	P1P2	0.0677253	-0.0577015	10	10
2020-03-11	P1P2	0.887682	-0.003865	10	10	P1P2	0.651365	-0.0053936	10	10	P1P2	0.77279	-0.0018058	10	10	P1P2	0.16005	-0.0569381	10	10	P1P2	0.186498	-0.066835	10	10	P1P2	0.0820366	-0.0563055	10	10	P1P2	0.225279	-0.0700201	10	10	P1P2	0.234686	-0.0465771	10	10	P1P2	0.175592	-0.0695436	10	10
2020-03-02	P2	0.166861	-0.0106108	10	10	P2	0.130763	0.0100637	10	10	P1	0.828013	0.00139691	10	10	P2	0.502152	-0.0180716	10	10	P2	0.112999	-0.0171233	10	10	P2	0.208325	-0.0162397	10	10	P2	0.188766	-0.0652699	10	10	P2	0.581293	0.00332399	10	10	P2	0.240879	-0.0250114	10	10
2020-03-03	P1P2	0.955183	-0.0378261	10	10	P1P2	0.224638	-0.0275309	10	10	P1P2	0.904272	-0.0352206	10	10	P1P2	0.819999	-0.0216138	10	10	P1P2	0.260836	-0.0183001	10	10	P1P2	0.663127	-0.0201526	10	10	P1P2	0.995869	-0.0840733	10	10	P1P2	0.0796206	-0.103382	10	10	P1P2	0.409607	-0.0809148	10	10
2020-03-04	P1P2	0.661128	-0.0988899	10	10	P1P2	0.667741	-0.0940659	10	10	P1P2	0.679608	-0.0871924	10	10	P1P2	0.595459	0.047563	10	10	P1P2	0.89524	-0.0034916	9	9	P1P2	0.779355	0.00307869	9	9	P1P2	0.350354	-0.142636	10	10	P1P2	0.71839	-0.140978	10	10	P1P2	0.948136	-0.162847	10	10
2020-03-05	P1P2	0.926354	-0.0079341	10	10	P1P2	0.915245	0.00538964	10	10	P1P2	0.945969	0.00656025	10	10	P1P2	0.0144416	-0.0508541	10	10	P1P2	0.0802775	-0.0634147	10	10	P1P2	0.0141288	-0.0568012	10	10	P1P2	0.0166924	-0.0689315	10	10	P1P2	0.0267592	-0.0360361	10	10	P1P2	0.0095174	-0.0620321	10	10
2020-03-06	P1P2	0.608232	-0.0142212	10	10	P1P2	0.323811	-0.0125667	10	10	P1P2	0.294369	-0.0142654	10	10	P1P2	0.752592	-0.01989	10	10	P1P2	0.948379	0.0165285	10	10	P1P2	0.855694	-0.0147519	10	10	P1P2	0.627939	-0.0376242	10	10	P1P2	0.207405	-0.0343167	10	10	P1P2	0.200729	-0.0391454	10	10
2020-03-07	P1P2	0.971214	-0.0027271	10	10	P1P2	0.0954768	-0.0073804	10	10	P1P2	0.207116	-0.0029388	10	10	P1P2	0.478902	-0.0226262	10	10	P1P2	0.700635	0.0247658	10	10	P1P2	0.999645	-0.0154963	10	10	P1P2	0.730999	-0.0389106	10	10	P1P2	0.483796	-0.0204788	10	10	P1P2	0.499344	-0.0089539	10	10
2020-03-08	P1P2	0.691298	-0.0070849	10	10	P1P2	0.945437	0.00458289	10	10	P1P2	0.520319	-0.0081928	10	10	P1P2	0.967921	0.0179327	10	10	P1P2	0.361064	-0.0463825	10	10	P1P2	0.554172	-0.0094129	10	10	P1P2	0.638366	0.00692604	10	10	P1P2	0.148096	-0.0296633	10	10	P1P2	0.493527	-0.013895	10	10
2020-03-09	P1P2	0.884178	0.00845579	10	10	P1P2	0.302472	0.0295117	10	10	P1P2	0.274361	0.0075671	10	10	P1P2	0.735034	0.0183614	10	10	P1P2	0.367943	0.0258235	10	10	P1P2	0.395322	0.0127914	10	10	P1P2	0.235454	-0.029383	10	10	P1P2	0.0263456	0.0571772	10	10	P1P2	0.0598024	0.016888	10	10
MARCKS	P1P2	0.565285	-0.0107773	10	10	P1P2	0.576948	-0.0076578	10	10	P1P2	0.819472	-0.0058832	10	10	P1P2	0.58566	0.0135085	10	10	P1P2	0.601513	0.0219779	10	10	P1P2	0.74045	0.0208631	10	10	P1P2	0.716473	0.0119289	10	10	P1P2	0.593624	0.0429664	10	10	P1P2	0.721351	0.0174366	10	10
MARCKSL1	P1P2	0.428789	-0.0206968	9	9	P1P2	0.45353	0.00103727	9	9	P1P2	0.500929	-0.0086497	9	9	P1P2	0.130755	-0.0720951	8	8	P1P2	0.373578	-0.0418168	9	9	P1P2	0.211806	-0.052268	8	8	P1P2	0.155749	-0.0842315	9	9	P1P2	0.603103	-0.0232334	9	9	P1P2	0.193823	-0.0366979	9	9
MARCO	P1P2	0.304885	-0.0201005	7	7	P1P2	0.679293	-0.0147351	8	8	P1P2	0.749194	0.00544888	7	7	P1P2	0.61449	-0.0070581	7	7	P1P2	0.733551	-0.0193102	7	7	P1P2	0.653248	-0.0157725	7	7	P1P2	0.152936	-0.0460792	7	7	P1P2	0.746301	-0.0564273	8	8	P1P2	0.864107	-0.0275726	7	7
MARK1	P1P2	0.141986	-0.0291281	10	10	P1P2	0.913017	-0.0031893	10	10	P1P2	0.273061	-0.0174929	10	10	P1P2	0.470405	0.0481651	10	10	P1P2	0.713493	-0.0170575	10	10	P1P2	0.961581	0.021989	10	10	P1P2	0.487896	-0.0163422	10	10	P1P2	0.665789	-0.0159056	10	10	P1P2	0.472088	-0.0111028	10	10
MARK2	P1	0.0236226	0.0176033	10	10	P1	0.0212991	0.0180457	10	10	P1	0.00371185	0.0162282	10	10	P1	0.392285	0.0227442	10	10	P1	0.704583	-0.0194505	10	10	P2	0.491542	-0.0015544	10	10	P1	0.00772213	0.067296	10	10	P2	0.110546	-0.0051364	10	10	P1	0.01657	0.0522288	10	10
MARK3	P2	0.413865	0.0293196	10	10	P2	0.19876	-0.0191618	10	10	P1	0.395396	0.00344571	10	10	P2	0.806691	-0.0506047	10	10	P1	0.112161	-0.0424415	10	10	P1	0.29916	-0.0411154	10	10	P2	0.629304	-0.0142711	10	10	P2	0.0976981	-0.0487753	10	10	P2	0.602898	-0.0237133	10	10
MARK4	P1P2	0.995516	0.00371502	10	10	P1P2	0.797941	-0.0052256	10	10	P1P2	0.94054	-0.0044783	10	10	P1P2	0.859988	0.0237884	10	10	P1P2	0.0582336	0.0636172	10	10	P1P2	0.258672	0.0530624	10	10	P1P2	0.629094	0.0157007	10	10	P1P2	0.0514953	0.0634529	10	10	P1P2	0.260932	0.0558312	10	10
MARS	P1P2	0.00299097	-0.0699616	10	10	P1P2	0.00210006	-0.0666505	10	10	P1P2	0.00129835	-0.068306	10	10	P1P2	0.921911	-0.0275892	10	10	P1P2	0.0878311	-0.0381447	10	10	P1P2	0.332905	-0.0257128	10	10	P1P2	0.0243978	-0.201927	10	10	P1P2	0.00058153	-0.186276	10	10	P1P2	0.00249397	-0.194102	10	10
MARS2	P1P2	4.93e-07	-0.0993047	10	10	P1P2	0.00347485	-0.102278	10	10	P1P2	5.74e-06	-0.0984451	10	10	P1P2	0.018685	0.0866553	10	10	P1P2	0.30379	0.0104994	10	10	P1P2	0.177277	0.0435136	10	10	P1P2	6.88e-05	-0.189087	10	10	P1P2	9.76e-05	-0.165122	10	10	P1P2	1.58e-05	-0.16555	10	10
MARVELD1	P1P2	0.268302	0.015739	10	10	P1P2	0.464095	0.0111865	10	10	P1P2	0.160261	0.0111954	10	10	P1P2	0.999764	-0.0152178	10	10	P1P2	0.973115	0.0158217	10	10	P1P2	0.825103	-0.0001078	10	10	P1P2	0.169578	0.020105	10	10	P1P2	0.474422	0.0536459	10	10	P1P2	0.167879	0.0182854	10	10
MARVELD2	P1P2	0.969902	0.0111816	9	9	P1P2	0.045677	-0.0153327	9	9	P1P2	0.334512	-0.0047948	9	9	P1P2	0.14578	-0.0515182	9	9	P1P2	0.865247	-0.0104934	9	9	P1P2	0.294503	-0.0406284	9	9	P1P2	0.194118	-0.0234616	9	9	P1P2	0.10084	-0.0640128	9	9	P1P2	0.0955628	-0.0378006	9	9
MARVELD3	P1P2	0.418188	-0.0230182	10	10	P1P2	0.130237	-0.0285045	10	10	P1P2	0.162123	-0.0225262	10	10	P1P2	0.236116	-0.0178259	10	10	P1P2	0.57816	0.0243375	10	10	P1P2	0.989948	0.00779469	10	10	P1P2	0.0857788	-0.0655816	10	10	P1P2	0.976744	-0.0216256	10	10	P1P2	0.308208	-0.0465808	10	10
MAS1	ENST00000252660.4	0.82824	-0.0110129	10	10	ENST00000252660.4	0.793265	0.0046072	10	10	ENST00000252660.4	0.966761	-0.0013526	10	10	ENST00000252660.4	0.460194	0.0093953	10	10	ENST00000252660.4	0.52861	-0.0191183	10	10	ENST00000252660.4	0.427725	-0.0151907	10	10	ENST00000252660.4	0.50098	-0.0194961	10	10	ENST00000252660.4	0.677444	-0.020044	10	10	ENST00000252660.4	0.540665	-0.021576	10	10
MAS1L	ENST00000377127.3	0.189333	-0.0207787	10	10	ENST00000377127.3	0.257901	0.00672931	10	10	ENST00000377127.3	0.980006	-0.007236	10	10	ENST00000377127.3	0.12478	0.0219533	10	10	ENST00000377127.3	0.922871	0.0137382	10	10	ENST00000377127.3	0.409986	0.0193309	10	10	ENST00000377127.3	0.71294	0.011971	10	10	ENST00000377127.3	0.174245	0.0111081	10	10	ENST00000377127.3	0.334963	0.0115396	10	10
MASP1	P1P2	0.478599	-0.0047614	10	10	P1P2	0.758949	0.0101971	10	10	P1P2	0.807045	0.0048226	10	10	P1P2	0.102336	0.00282305	10	10	P1P2	0.837881	-0.0131584	9	9	P1P2	0.579425	0.0031343	9	9	P1P2	0.361608	0.00751759	10	10	P1P2	0.656673	0.00344526	10	10	P1P2	0.628748	0.0269119	10	10
MASP2	P1P2	0.113815	0.0155747	10	10	P1P2	0.863278	-0.0069672	10	10	P1P2	0.283979	0.0143985	10	10	P1P2	0.581194	-0.0098552	10	10	P1P2	0.285142	-0.0149327	10	10	P1P2	0.250148	-0.0053654	10	10	P1P2	0.373166	0.0177364	10	10	P1P2	0.382963	-0.0229201	10	10	P1P2	0.933516	-0.013278	10	10
MAST1	P2	0.0851907	0.0200241	10	10	P1	0.823036	-0.0134145	10	10	P2	0.11247	0.00996607	10	10	P1	0.715074	-0.0619339	10	10	P1	0.531806	-0.0500779	10	10	P2	0.640485	-0.0023462	10	10	P2	0.111971	0.00461404	10	10	P2	0.60473	-0.0141265	10	10	P2	0.577336	0.00569932	10	10
MAST2	P1P2	0.926824	-0.0205257	10	10	P1P2	0.048376	-0.0085852	10	10	P1P2	0.209906	-0.0149309	10	10	P1P2	0.305797	-0.033307	9	9	P1P2	0.305707	-0.0119859	9	9	P1P2	0.254736	-0.0303922	9	9	P1P2	0.389253	-0.12414	10	10	P1P2	0.689068	-0.0453482	10	10	P1P2	0.982859	-0.103175	10	10
MAST3	P1P2	0.271447	0.0138652	10	10	P1P2	0.842528	0.00555016	10	10	P1P2	0.10889	0.00167182	10	10	P1P2	0.611229	0.0100509	10	10	P1P2	0.456552	0.00011402	10	10	P1P2	0.783138	0.00373492	10	10	P1P2	0.152272	0.0336657	10	10	P1P2	0.84595	0.00814491	10	10	P1P2	0.523933	0.0209053	10	10
MAST4	ENST00000403625.2,ENST00000404260.3	0.848696	-0.0049236	10	10	ENST00000403625.2,ENST00000404260.3	0.232521	-0.0031474	10	10	ENST00000403625.2,ENST00000404260.3	0.611103	-0.0056392	10	10	ENST00000403625.2,ENST00000404260.3	0.954606	-0.0228635	10	10	ENST00000403625.2,ENST00000404260.3	0.677124	-0.0216966	10	10	ENST00000403625.2,ENST00000404260.3	0.905028	-0.0382235	10	10	ENST00000403625.2,ENST00000404260.3	0.836273	-0.0123535	10	10	ENST00000403625.2,ENST00000404260.3	0.551843	-0.0424786	10	10	ENST00000403625.2,ENST00000404260.3	0.588316	-0.0151788	10	10
MASTL	P1P2	0.0049888	-0.0703551	10	10	P1P2	0.329938	-0.0782429	10	10	P1P2	0.0266946	-0.0735975	10	10	P1P2	0.308973	-0.0700314	10	10	P1P2	0.265756	-0.0945917	10	10	P1P2	0.272673	-0.0777408	10	10	P1P2	0.03041	-0.218731	10	10	P1P2	0.524398	-0.250525	10	10	P1P2	0.204509	-0.234576	10	10
MAT1A	P1P2	0.757023	-0.0066567	10	10	P1P2	0.930857	0.0104897	10	10	P1P2	0.943608	-0.0032164	10	10	P1P2	0.665936	-0.0471477	10	10	P1P2	0.460943	-0.012331	10	10	P1P2	0.421534	-0.029992	10	10	P1P2	0.608549	-0.0636093	10	10	P1P2	0.751163	-0.0140159	10	10	P1P2	0.236157	-0.0240806	10	10
MAT2A	P1P2	0.00072264	-0.179285	10	10	P1P2	2.06e-05	-0.155718	10	10	P1P2	2.35e-05	-0.167501	10	10	P1P2	0.943088	-0.0094845	9	9	P1P2	0.179947	0.0752928	9	9	P1P2	0.389525	0.0307975	9	9	P1P2	0.0030353	-0.335578	10	10	P1P2	0.00193204	-0.325434	10	10	P1P2	0.00141823	-0.327983	10	10
MAT2B	P1	0.579674	0.00383397	10	10	P2	0.438959	-0.0222611	10	10	P2	0.574801	-0.0161574	10	10	P2	0.0151432	0.0404754	10	10	P2	0.0814597	0.0583196	10	10	P2	0.0103932	0.0403638	10	10	P2	0.0519678	0.0547221	10	10	P2	0.129598	0.0155411	10	10	P2	0.0861084	0.0472985	10	10
MATK	P1P2	0.105259	0.0203241	10	10	P1P2	0.223961	0.00745304	10	10	P1P2	0.0942298	0.0171654	10	10	P1P2	0.00925024	-0.0530222	10	10	P1P2	0.314406	-0.0403541	10	10	P1P2	0.0230171	-0.0402452	10	10	P1P2	0.352265	-0.0502929	10	10	P1P2	0.840392	-0.0066083	10	10	P1P2	0.431832	-0.0181643	10	10
MATN1	P2	0.534082	-0.0104144	9	9	P2	0.499046	0.0181973	9	9	P2	0.647017	0.00302225	9	9	P1	0.00285651	-0.0860078	9	9	P1	0.01534	-0.0380185	9	9	P1	0.00202353	-0.0728026	9	9	P1	0.0121064	-0.102115	9	9	P1	0.0480273	-0.0983779	9	9	P1	0.0136184	-0.0981516	9	9
MATN2	P1	0.214779	-0.0264169	10	10	P1	0.617558	-0.008627	10	10	P1	0.315475	-0.0219923	10	10	P1	0.217098	-0.0208672	10	10	P1	0.623714	-0.0697794	10	10	P1	0.419312	-0.0493409	10	10	P1	0.00994918	-0.0691937	10	10	P2	0.313741	-0.0158128	10	10	P1	0.0607741	-0.0893269	10	10
MATN3	P1P2	0.335878	-0.0177604	10	10	P1P2	0.565895	-0.0200107	10	10	P1P2	0.357798	-0.0259019	10	10	P1P2	0.638653	-0.0714274	10	10	P1P2	0.10187	-0.070401	10	10	P1P2	0.293267	-0.0709142	10	10	P1P2	0.253251	-0.087417	10	10	P1P2	0.188298	-0.143995	10	10	P1P2	0.133471	-0.120726	10	10
MATN4	P1P2	0.201514	-0.026072	9	9	P1P2	0.0172107	-0.0293643	9	9	P1P2	0.00488491	-0.0247564	9	9	P1P2	0.407674	0.00274535	9	9	P1P2	0.823056	0.0203528	9	9	P1P2	0.498579	0.0036954	9	9	P1P2	0.397517	-0.0515971	9	9	P1P2	0.0427535	-0.0628001	9	9	P1P2	0.144566	-0.0645859	9	9
MATR3	P1P2	0.0112434	-0.025839	10	10	P1P2	0.703047	0.00847624	10	10	P1P2	0.0374604	-0.0142429	10	10	P1P2	0.00383322	-0.0648592	10	10	P1P2	0.00240255	-0.0633598	10	10	P1P2	0.00023351	-0.0598389	10	10	P1P2	6.36e-06	-0.0932769	10	10	P1P2	0.00119892	-0.074268	10	10	P1P2	1.09e-05	-0.0733137	10	10
MAU2	P1P2	0.047787	-0.0599957	10	10	P1P2	0.00176602	-0.0661809	10	10	P1P2	0.00555008	-0.0611443	10	10	P1P2	0.746426	-0.0382337	10	10	P1P2	0.562399	0.0284764	10	10	P1P2	0.982854	0.0210555	10	10	P1P2	0.0169158	-0.12446	10	10	P1P2	0.00044823	-0.0907462	10	10	P1P2	0.00099279	-0.107603	10	10
MAVS	P2	0.397663	0.00848472	10	10	P1	0.522824	0.00737382	10	10	P1	0.230084	-0.0116917	10	10	P1	0.102429	-0.0822355	10	10	P2	0.509926	0.0266814	10	10	P1	0.183545	-0.075759	10	10	P1	0.0101642	-0.131423	10	10	P2	0.511085	0.0237569	10	10	P1	0.0693001	-0.109495	10	10
MAX	P1P2	3.83e-06	-0.145813	10	10	P1P2	0.00250948	-0.113003	10	10	P1P2	4.65e-05	-0.129408	10	10	P1P2	0.00169823	0.0631718	10	10	P1P2	0.0127294	-0.076663	10	10	P1P2	0.739555	-0.016424	10	10	P1P2	0.00014377	-0.246926	10	10	P1P2	0.00119955	-0.292384	10	10	P1P2	0.00028724	-0.269655	10	10
MAZ	P1P2	0.516653	-0.0068106	10	10	P1P2	0.0698877	-0.0132072	10	10	P1P2	0.0188177	-0.0174908	10	10	P1P2	0.7237	-0.0123098	10	10	P1P2	0.580587	-0.0130723	10	10	P1P2	0.61546	-0.0103033	10	10	P1P2	0.869453	-0.0013269	10	10	P1P2	0.40371	-0.0485487	10	10	P1P2	0.563047	-0.0190548	10	10
MB	P1P2	0.710259	0.0254509	10	10	P1P2	0.576506	-0.0024537	9	9	P1P2	0.771574	-0.0087799	9	9	P1P2	0.211371	-0.0137086	10	10	P1P2	0.158922	-0.0294467	9	9	P1P2	0.446969	0.00034425	9	9	P1P2	0.266017	0.0199531	9	9	P1P2	0.604626	-0.0737743	9	9	P1P2	0.315775	-0.0175652	9	9
MB21D1	P1P2	0.862478	-0.0098675	9	9	P1P2	0.286267	0.0208634	9	9	P1P2	0.44281	-0.0066333	9	9	P1P2	0.770564	-0.0267485	9	9	P1P2	0.566653	-0.0385399	9	9	P1P2	0.370698	-0.0185038	9	9	P1P2	0.473127	-0.0352445	9	9	P1P2	0.692276	0.00529011	9	9	P1P2	0.723361	-0.0195092	9	9
MB21D2	P1P2	0.275735	-0.0136621	8	8	P1P2	0.44188	0.00579752	9	9	P1P2	0.237749	-0.0186122	8	8	P1P2	0.598082	0.00326845	9	9	P1P2	0.841291	-0.0290766	9	9	P1P2	0.807301	-0.027921	9	9	P1P2	0.452882	0.00851295	9	9	P1P2	0.703613	-0.0126922	8	8	P1P2	0.626952	-0.0652231	8	8
MBD1	P1P2	0.204468	-0.0223722	10	10	P1P2	0.998467	0.00811092	10	10	P1P2	0.461561	-0.0082697	10	10	P1P2	0.831513	0.00882328	10	10	P1P2	0.806971	0.0286583	10	10	P1P2	0.947178	0.0240615	10	10	P1P2	0.179915	-0.0055719	10	10	P1P2	0.916093	0.0448567	10	10	P1P2	0.261309	0.0126816	10	10
MBD2	P1P2	0.181769	-0.0154518	10	10	P1P2	0.0845836	-0.0170993	10	10	P1P2	0.0445439	-0.0107415	10	10	P1P2	0.155741	-0.0255161	10	10	P1P2	0.236711	-0.0449142	10	10	P1P2	0.235445	-0.0695344	10	10	P1P2	0.0300267	-0.101693	10	10	P1P2	0.043585	-0.104583	10	10	P1P2	0.0158731	-0.102712	10	10
MBD3	P1P2	0.0150501	-0.0418589	9	9	P1P2	0.0116188	-0.0795276	9	9	P1P2	0.0011386	-0.0533972	9	9	P1P2	0.00200991	-0.164121	9	9	P1P2	0.0006604	-0.124753	9	9	P1P2	0.00078684	-0.141764	9	9	P1P2	4.8e-05	-0.231827	9	9	P1P2	4.28e-05	-0.285107	9	9	P1P2	1.9e-05	-0.257069	9	9
MBD3L1	ENST00000595891.1	0.361193	0.00901105	10	10	ENST00000595891.1	0.192835	0.015392	10	10	ENST00000595891.1	0.746371	0.00640491	10	10	ENST00000595891.1	0.628859	-0.0008403	10	10	ENST00000595891.1	0.0801754	-0.0313854	10	10	ENST00000305625.2	0.552386	-0.0086937	10	10	ENST00000305625.2	0.329253	-0.034229	10	10	ENST00000595891.1	0.630473	-0.0339004	10	10	ENST00000305625.2	0.518544	-0.0184233	10	10
MBD3L2	ENST00000381393.3	0.0954742	-0.0233222	10	10	ENST00000381393.3	0.674099	-0.0032572	10	10	ENST00000381393.3	0.287728	-0.0099009	10	10	ENST00000381393.3	0.517532	0.0109088	10	10	ENST00000381393.3	0.376338	0.0392423	10	10	ENST00000381393.3	0.337812	0.0264781	10	10	ENST00000381393.3	0.300903	-0.0230288	10	10	ENST00000381393.3	0.580178	0.00786115	10	10	ENST00000381393.3	0.602898	-0.0035918	10	10
MBD3L3	ENST00000333843.4	0.515316	-0.0078502	10	10	ENST00000333843.4	0.587796	-0.0032223	10	10	ENST00000333843.4	0.472094	-0.0033122	10	10	ENST00000333843.4	0.640027	0.00684454	10	10	ENST00000333843.4	0.648599	0.00955736	10	10	ENST00000333843.4	0.589851	0.0108327	10	10	ENST00000333843.4	0.943274	0.0037081	10	10	ENST00000333843.4	0.995395	-0.0032393	10	10	ENST00000333843.4	0.985223	-0.0064866	10	10
MBD3L4	ENST00000381394.4	0.662093	-0.0078502	10	10	ENST00000381394.4	0.382187	-0.004231	10	10	ENST00000381394.4	0.415314	-0.0033122	10	10	ENST00000381394.4	0.645112	0.00684454	10	10	ENST00000381394.4	0.297852	0.0172562	10	10	ENST00000381394.4	0.350206	0.0257393	10	10	ENST00000381394.4	0.910366	0.00519255	10	10	ENST00000381394.4	0.754308	0.0200487	10	10	ENST00000381394.4	0.735152	0.00960086	10	10
MBD3L5	ENST00000329753.5	0.497526	-0.0063112	10	10	ENST00000329753.5	0.649556	0.00584441	10	10	ENST00000329753.5	0.991599	0.00105078	10	10	ENST00000329753.5	0.626028	0.00853977	10	10	ENST00000329753.5	0.460404	-0.0093321	10	10	ENST00000329753.5	0.852206	-0.0027756	10	10	ENST00000329753.5	0.997993	-0.0068343	10	10	ENST00000329753.5	0.796014	-0.0103545	10	10	ENST00000329753.5	0.839716	-0.0058868	10	10
MBD4	P1P2	0.85461	0.00052885	10	10	P1P2	0.515447	-0.0212712	10	10	P1P2	0.871239	-0.0079318	10	10	P1P2	0.00973592	-0.0566372	10	10	P1P2	0.538926	-0.0080072	9	9	P1P2	0.048639	-0.0392634	9	9	P1P2	0.0155251	-0.0732517	10	10	P1P2	0.595161	-0.109581	10	10	P1P2	0.102777	-0.0914166	10	10
MBD5	P1P2	0.0168435	-0.050189	10	10	P1P2	0.774863	-0.0227206	10	10	P1P2	0.0447962	-0.0355826	10	10	P1P2	0.421552	-0.0213601	10	10	P1P2	0.851441	0.0130194	10	10	P1P2	0.437459	0.00348531	10	10	P1P2	0.307869	-0.101664	10	10	P1P2	0.979459	-0.0269785	10	10	P1P2	0.511657	-0.0701122	10	10
MBD6	P1P2	0.460162	-0.0053021	10	10	P1P2	0.548129	-0.0040578	10	10	P1P2	0.963688	0.00318804	10	10	P1P2	0.0173963	0.00661702	10	10	P1P2	0.371414	0.01529	10	10	P1P2	0.0179559	-0.0014781	10	10	P1P2	0.0444657	0.00102632	10	10	P1P2	0.180808	0.0141563	10	10	P1P2	0.0218148	0.00132438	10	10
MBIP	P1P2	0.00895141	-0.0231056	9	9	P1P2	0.00648327	-0.0354292	10	10	P1P2	0.00550737	-0.0339382	9	9	P1P2	0.0762985	-0.0267534	9	9	P1P2	0.0374683	-0.0219194	10	10	P1P2	0.0208261	-0.0317198	9	9	P1P2	0.97661	-0.110872	9	9	P1P2	0.871282	-0.0818073	10	10	P1P2	0.692457	-0.0889291	9	9
MBL2	P1P2	0.118668	0.0375792	9	9	P1P2	0.865369	-0.0120911	9	9	P1P2	0.168557	0.0156132	9	9	P1P2	0.63172	-0.0156017	9	9	P1P2	0.800215	0.00091017	9	9	P1P2	0.781993	-0.0168662	9	9	P1P2	0.0664619	0.0434047	9	9	P1P2	0.794464	-0.0235597	9	9	P1P2	0.302256	0.0136048	9	9
MBLAC1	P1P2	0.575128	-0.0284709	10	10	P1P2	0.543216	-0.0223877	10	10	P1P2	0.856082	-0.0273143	10	10	P1P2	0.923555	0.00096751	10	10	P1P2	0.538325	0.00387918	10	10	P1P2	0.627603	-0.0048484	10	10	P1P2	0.496286	-0.0836495	10	10	P1P2	0.5418	-0.0530694	10	10	P1P2	0.848993	-0.0790058	10	10
MBLAC2	P1P2	0.21168	0.00977224	10	10	P1P2	0.409401	0.0110178	10	10	P1P2	0.61506	0.00839566	10	10	P1P2	0.249899	-0.0354541	10	10	P1P2	0.184388	0.00999642	10	10	P1P2	0.833885	0.0130794	10	10	P1P2	0.844833	-0.0063931	10	10	P1P2	0.362882	0.0409866	10	10	P1P2	0.448329	0.0114129	10	10
MBNL1	P1P2	0.00151615	-0.0362411	10	10	P1P2	0.112161	-0.0258545	10	10	P1P2	0.00269338	-0.0306268	10	10	P1P2	0.86929	0.0219989	10	10	P1P2	0.245011	-0.0328816	10	10	P1P2	0.601149	0.0145237	10	10	P1P2	0.135413	-0.119801	10	10	P1P2	0.105484	-0.119187	10	10	P1P2	0.0751232	-0.11552	10	10
MBNL2	P1P2	0.221244	-0.0057834	10	10	P1P2	0.30588	-0.0056546	10	10	P1P2	0.162212	-0.0082452	10	10	P1P2	0.488224	-0.0182011	10	10	P1P2	0.949909	-0.0068383	10	10	P1P2	0.677818	-0.0128154	10	10	P1P2	0.106313	-0.0288632	10	10	P1P2	0.243363	-0.0095607	10	10	P1P2	0.0667065	-0.0138233	10	10
MBNL3	ENST00000370839.3,ENST00000370853.3	0.461151	-0.0200869	10	10	ENST00000370839.3,ENST00000370853.3	0.365276	0.00860566	10	10	ENST00000370839.3,ENST00000370853.3	0.849569	-0.0008094	10	10	ENST00000370839.3,ENST00000370853.3	0.140933	0.0410423	10	10	ENST00000370839.3,ENST00000370853.3	0.0969847	-0.0640323	10	10	ENST00000370839.3,ENST00000370853.3	0.635826	-0.0089635	10	10	ENST00000370839.3,ENST00000370853.3	0.414246	0.0168753	10	10	ENST00000370839.3,ENST00000370853.3	0.144723	-0.0505696	10	10	ENST00000370839.3,ENST00000370853.3	0.514329	-0.0090737	10	10
MBOAT1	P1P2	0.0967747	0.0396923	10	10	P1P2	0.570404	-0.0060387	10	10	P1P2	0.0379521	0.00887867	10	10	P1P2	0.969689	-0.0549375	10	10	P1P2	0.539399	-0.0140677	10	10	P1P2	0.353733	-0.0583723	10	10	P1P2	0.0949741	0.00099182	10	10	P1P2	0.416153	-0.0159311	10	10	P1P2	0.0627987	-0.0482299	10	10
MBOAT2	P1P2	0.504678	0.011741	10	10	P1P2	0.728653	-0.0027035	10	10	P1P2	0.810262	-0.0034934	10	10	P1P2	0.398121	-0.0246205	10	10	P1P2	0.509641	0.00494039	10	10	P1P2	0.697012	0.0095344	10	10	P1P2	0.322623	-0.0563544	10	10	P1P2	0.870116	-0.007665	10	10	P1P2	0.797116	-0.041561	10	10
MBOAT4	P1P2	0.346402	-0.0125182	8	8	P1P2	0.245225	0.0216252	9	9	P1P2	0.643223	-0.006074	8	8	P1P2	0.269574	-0.0271465	9	9	P1P2	0.901653	-0.0184462	9	9	P1P2	0.675053	0.00931817	9	9	P1P2	0.512356	-0.002635	9	9	P1P2	0.217198	0.0166804	8	8	P1P2	0.527489	0.00199243	8	8
MBOAT7	P1P2	0.186605	-0.0198729	10	10	P1P2	0.980306	-0.0060645	10	10	P1P2	0.41906	-0.0197488	10	10	P1P2	0.0563849	0.0382047	10	10	P1P2	0.587593	0.0520574	10	10	P1P2	0.0463234	0.0428921	10	10	P1P2	0.300558	0.0159822	10	10	P1P2	0.29337	0.0182532	10	10	P1P2	0.276578	0.0225916	10	10
MBP	P1P2	0.576087	-0.0114066	9	9	P1P2	0.123657	-0.0254773	9	9	P1P2	0.322747	-0.0215565	9	9	P1P2	0.981009	-0.0335042	10	10	P1P2	0.754233	0.0109468	9	9	P1P2	0.828913	-0.0227477	9	9	P1P2	0.420448	-0.0340957	10	10	P1P2	0.544271	-0.0426482	9	9	P1P2	0.344465	-0.0466746	9	9
MBTD1	P1P2	0.443272	-0.0190197	10	10	P1P2	0.624446	0.0149495	10	10	P1P2	0.589035	-0.00303	10	10	P1P2	0.110471	-0.0210928	10	10	P1P2	0.0600823	-0.0578238	10	10	P1P2	0.0451023	-0.0294107	10	10	P1P2	0.0300379	-0.0928146	10	10	P1P2	0.244501	-0.0378732	10	10	P1P2	0.171564	-0.0899943	10	10
MBTPS1	P1P2	0.776671	-0.008361	10	10	P1P2	0.515447	-0.0055154	10	10	P1P2	0.914382	-0.0039948	10	10	P1P2	0.294237	-0.0133031	10	10	P1P2	0.194558	-0.0360283	10	10	P1P2	0.14856	-0.0148923	10	10	P1P2	0.144995	-0.0409515	10	10	P1P2	0.276574	-0.022753	10	10	P1P2	0.0802586	-0.0306756	10	10
MBTPS2	P1P2	0.283684	0.0200011	10	10	P1P2	0.908915	-0.0099143	10	10	P1P2	0.640728	0.00926288	10	10	P1P2	1.45e-06	-0.190568	10	10	P1P2	3.01e-07	-0.187757	10	10	P1P2	1.77e-07	-0.185434	10	10	P1P2	3.67e-05	-0.23085	10	10	P1P2	4.88e-07	-0.205298	10	10	P1P2	3.29e-07	-0.215366	10	10
MC1R	P1P2	0.73288	-0.0009609	9	9	P1P2	0.00126691	0.00845735	10	10	P1P2	0.175826	0.0117832	9	9	P1P2	0.707583	-0.0833963	10	10	P1P2	0.00062766	-0.189589	10	10	P1P2	0.010536	-0.13817	10	10	P1P2	0.814617	-0.127634	10	10	P1P2	0.0772289	-0.167692	9	9	P1P2	0.185077	-0.147663	9	9
MC2R	P1P2	0.452347	-0.0080134	9	9	P1P2	0.8335	-0.0042168	9	9	P1P2	0.62804	-0.003737	9	9	P1P2	0.915588	0.0210874	9	9	P1P2	0.493227	0.0328821	9	9	P1P2	0.420363	0.0322286	9	9	P1P2	0.825707	0.00361818	9	9	P1P2	0.232168	0.0188883	9	9	P1P2	0.51944	0.00652323	9	9
MC3R	ENST00000243911.2	0.720749	0.00264137	10	10	ENST00000243911.2	0.330746	-0.0125618	10	10	ENST00000243911.2	0.168908	-0.0044059	10	10	ENST00000243911.2	1	0.00075504	10	10	ENST00000243911.2	0.61787	0.0967076	10	10	ENST00000243911.2	0.426345	0.0209251	10	10	ENST00000243911.2	0.85225	-0.0110046	10	10	ENST00000243911.2	0.484074	0.0191037	10	10	ENST00000243911.2	0.838326	0.00837816	10	10
MC4R	P1P2	0.0874953	0.0182126	10	10	P1P2	0.14132	0.0073274	10	10	P1P2	0.0435777	0.00823499	10	10	P1P2	0.0809135	-0.0527743	10	10	P1P2	0.16224	-0.0270631	10	10	P1P2	0.0499813	-0.0404246	10	10	P1P2	0.530892	-0.0404335	10	10	P1P2	0.800699	-0.0144694	10	10	P1P2	0.599804	-0.019672	10	10
MC5R	ENST00000324750.3	0.396428	0.00757693	9	9	ENST00000324750.3	0.0993403	0.0263854	9	9	ENST00000324750.3	0.0379236	0.00615823	9	9	ENST00000324750.3	0.665798	-0.0130472	9	9	ENST00000324750.3	0.640483	-0.03726	9	9	ENST00000324750.3	0.749084	-0.015155	9	9	ENST00000324750.3	0.220678	0.0203174	9	9	ENST00000324750.3	0.794946	0.0148999	9	9	ENST00000324750.3	0.428371	0.0204054	9	9
MCAM	P1P2	0.973744	0.00630699	8	8	P1P2	0.485332	-0.0102652	8	8	P1P2	0.651804	-0.0025663	8	8	P1P2	0.090138	-0.0955943	8	8	P1P2	0.553104	-0.0442479	8	8	P1P2	0.265269	-0.0791965	8	8	P1P2	0.209171	-0.101652	8	8	P1P2	0.538424	-0.0551182	7	7	P1P2	0.082637	-0.0786922	7	7
MCAT	P1P2	0.932936	-0.0111664	10	10	P1P2	0.189772	-0.018439	10	10	P1P2	0.267392	-0.0114749	10	10	P1P2	0.925904	-0.0174303	10	10	P1P2	0.504342	0.0208077	10	10	P1P2	0.585155	0.0106991	10	10	P1P2	0.569791	-0.0027687	10	10	P1P2	0.798527	-0.0741643	10	10	P1P2	0.651427	-0.0207804	10	10
MCC	P1P2	0.447594	0.00902414	10	10	P1P2	0.367236	0.00637975	10	10	P1P2	0.535052	0.0132131	10	10	P1P2	0.428848	-0.0064216	10	10	P1P2	0.82741	0.0104117	10	10	P1P2	0.882993	0.0222318	10	10	P1P2	0.401592	0.0505956	10	10	P1P2	0.748918	0.0336773	10	10	P1P2	0.535969	0.0417389	10	10
MCCC1	P1P2	0.926941	0.00564612	10	10	P1P2	0.280966	-0.0038496	10	10	P1P2	0.425233	-0.0017107	10	10	P1P2	0.361245	-0.0311881	10	10	P1P2	0.580688	-0.028971	10	10	P1P2	0.801413	-0.0062455	10	10	P1P2	0.455919	-0.0258623	10	10	P1P2	0.680045	-0.0063085	10	10	P1P2	0.495962	-0.0160854	10	10
MCCC2	P1P2	0.316926	0.00150257	10	10	P1P2	0.0484096	0.0213317	10	10	P1P2	0.0639348	0.0162269	10	10	P1P2	0.0914597	-0.0386226	10	10	P1P2	0.118545	-0.0365932	10	10	P1P2	0.0240176	-0.0273018	10	10	P1P2	0.438588	-0.0305619	10	10	P1P2	0.918793	0.0207435	10	10	P1P2	0.509181	-0.0262046	10	10
MCCD1	P1P2	0.307368	-0.0219099	10	10	P1P2	0.0453338	-0.0059302	10	10	P1P2	0.120333	-0.0139201	10	10	P1P2	0.670995	0.01403	10	10	P1P2	0.805941	0.0107134	10	10	P1P2	0.93562	0.0129112	10	10	P1P2	0.496005	-0.0349641	10	10	P1P2	0.130461	-0.0310441	10	10	P1P2	0.254205	-0.0527548	10	10
MCEE	P1P2	0.0099735	-0.0678564	10	10	P1P2	0.0527335	-0.0594747	10	10	P1P2	0.0149597	-0.0636656	10	10	P1P2	0.952604	-0.0197887	10	10	P1P2	0.18022	-0.0340475	10	10	P1P2	0.309769	-0.0251434	10	10	P1P2	0.0125889	-0.14936	10	10	P1P2	3.18e-05	-0.124046	10	10	P1P2	0.00019468	-0.127888	10	10
MCF2	P1P2	0.95212	-0.0043988	10	10	P1P2	0.47499	0.00553037	10	10	P1P2	0.815094	0.0126306	10	10	P1P2	0.327173	0.0476037	10	10	P1P2	0.565395	0.0198649	10	10	P1P2	0.464152	0.0408592	10	10	P1P2	0.20021	0.0450986	10	10	P1P2	0.226913	0.0505629	10	10	P1P2	0.140115	0.039934	10	10
MCF2L	ENST00000535094.2	0.172189	-0.0095721	10	10	ENST00000535094.2	0.274553	-0.0226703	10	10	ENST00000535094.2	0.0457851	-0.0138801	10	10	ENST00000535094.2	0.862428	0.00239448	10	10	ENST00000535094.2	0.913134	0.00531428	10	10	ENST00000535094.2	0.957329	0.00580813	10	10	ENST00000535094.2	0.281699	-0.0089823	10	10	ENST00000535094.2	0.338297	-0.0521969	10	10	ENST00000535094.2	0.157617	-0.0179854	10	10
MCF2L2	P1P2	0.963432	-0.0280497	10	10	P1P2	0.838598	-0.0075413	10	10	P1P2	0.993729	-0.0123914	10	10	P1P2	0.628649	-0.0229392	10	10	P1P2	0.159548	-0.0159709	10	10	P1P2	0.214828	-0.0165925	10	10	P1P2	0.382285	-0.0829006	10	10	P1P2	0.304033	-0.0581457	10	10	P1P2	0.195973	-0.0529275	10	10
MCFD2	P1	0.166589	-0.0187756	10	10	P1	0.108535	0.0182503	10	10	P2	0.493363	-0.0039496	10	10	P2	0.413231	-0.0265208	10	10	P2	0.332144	-0.0121005	10	10	P2	0.218466	-0.0146755	10	10	P1	0.515584	-0.0315152	10	10	P2	0.445758	-0.0453898	10	10	P2	0.774557	-0.0311905	10	10
MCHR1	P1P2	0.455415	-0.0141116	10	10	P1P2	0.635578	0.0270167	10	10	P1P2	0.573184	0.00331456	10	10	P1P2	0.941892	-0.009458	10	10	P1P2	0.772826	-0.0214522	10	10	P1P2	0.900099	0.0073622	10	10	P1P2	0.443061	-0.019987	10	10	P1P2	0.985479	-0.0076159	10	10	P1P2	0.647588	-0.0134491	10	10
MCHR2	P1P2	0.891609	-0.0098261	9	9	P1P2	0.369991	0.0135307	9	9	P1P2	0.766556	-0.0015798	9	9	P1P2	0.410771	0.0378791	9	9	P1P2	0.535842	0.0143219	9	9	P1P2	0.45655	0.0231619	9	9	P1P2	0.549986	0.061365	9	9	P1P2	0.0528747	0.0107484	9	9	P1P2	0.161715	0.0187395	9	9
MCIDAS	P1P2	0.0143275	0.0213644	9	9	P1P2	0.19464	0.0245261	9	9	P1P2	0.0125855	0.019715	9	9	P1P2	0.342884	-0.0195101	9	9	P1P2	0.940251	-0.0055902	9	9	P1P2	0.473542	-0.00822	9	9	P1P2	0.260559	0.0330666	9	9	P1P2	0.273059	0.0423361	9	9	P1P2	0.245154	0.0353652	9	9
MCL1	P1P2	0.028642	-0.0085276	10	10	P1P2	0.633366	-0.0080922	10	10	P1P2	0.102435	-0.0188606	10	10	P1P2	0.00012623	-0.117265	10	10	P1P2	1.93e-05	-0.10784	10	10	P1P2	3.6e-06	-0.0999325	10	10	P1P2	3.82e-06	-0.152295	10	10	P1P2	0.0001455	-0.137212	10	10	P1P2	1.49e-05	-0.126119	10	10
MCM10	P1P2	2.19e-07	-0.236381	9	9	P1P2	2.19e-07	-0.214551	9	9	P1P2	2.19e-07	-0.220609	9	9	P1P2	0.266543	-0.0748371	2	2	P1P2	0.0030147	-0.111191	3	3	P1P2	0.018214	-0.0913617	2	2	P1P2	2.2e-07	-0.686524	9	9	P1P2	2.18e-07	-0.710409	9	9	P1P2	2.19e-07	-0.663223	9	9
MCM2	P1P2	4.37e-07	-0.245854	10	10	P1P2	1.23e-05	-0.277887	10	10	P1P2	9.09e-07	-0.261871	10	10	P1P2	0.00255351	-0.114644	6	6	P1P2	1.05e-05	-0.212737	8	8	P1P2	0.00027389	-0.135526	6	6	P1P2	1.09e-07	-0.683208	10	10	P1P2	1.13e-07	-0.74649	10	10	P1P2	8.27e-08	-0.71422	10	10
MCM3	P1P2	7.86e-05	-0.147728	9	9	P1P2	3.16e-06	-0.161093	9	9	P1P2	3.78e-05	-0.150801	9	9	P1P2	0.00028551	-0.103123	8	8	P1P2	0.20978	-0.0754116	8	8	P1P2	0.00342222	-0.101098	8	8	P1P2	1.14e-05	-0.397585	9	9	P1P2	8.1e-06	-0.459735	9	9	P1P2	1.03e-05	-0.42866	9	9
MCM3AP	P1P2	0.00078784	-0.0830714	10	10	P1P2	0.00014358	-0.108638	10	10	P1P2	0.00019833	-0.0923529	10	10	P1P2	0.392776	-0.127854	10	10	P1P2	0.0118003	-0.114878	9	9	P1P2	0.0857985	-0.116701	9	9	P1P2	0.0387273	-0.313501	10	10	P1P2	0.00047462	-0.324951	10	10	P1P2	0.00741423	-0.319226	10	10
MCM4	P1P2	3.07e-05	-0.167272	9	9	P1P2	1.99e-06	-0.126496	9	9	P1P2	1.91e-06	-0.144998	9	9	P1P2	0.00746709	-0.0698049	6	6	P1P2	0.104632	-0.128312	8	8	P1P2	0.0159139	-0.0685075	6	6	P1P2	1.45e-06	-0.511261	9	9	P1P2	1.21e-05	-0.468123	9	9	P1P2	1.09e-06	-0.489692	9	9
MCM5	P1P2	5.07e-06	-0.0815924	9	9	P1P2	8.7e-06	-0.0679137	10	10	P1P2	7.83e-07	-0.0747531	9	9	P1P2	0.0249269	-0.0919516	9	9	P1P2	0.00166238	-0.0832	10	10	P1P2	0.00458431	-0.075515	9	9	P1P2	7.11e-06	-0.257647	9	9	P1P2	5.58e-07	-0.212627	10	10	P1P2	1.16e-06	-0.235137	9	9
MCM6	P1P2	7.11e-07	-0.134075	10	10	P1P2	1.16e-07	-0.143666	10	10	P1P2	7.89e-08	-0.138639	10	10	P1P2	1.47e-05	-0.156397	10	10	P1P2	0.00040108	-0.129255	9	9	P1P2	3.25e-05	-0.138327	9	9	P1P2	9.13e-08	-0.469248	10	10	P1P2	1.49e-07	-0.495492	10	10	P1P2	8.31e-08	-0.48237	10	10
MCM7	P1P2	0.34653	-0.0162433	10	10	P1P2	0.663337	-0.0559993	10	10	P1P2	0.393585	-0.044574	10	10	P1P2	0.0200722	-0.0428032	10	10	P1P2	0.607805	-0.0236615	10	10	P1P2	0.0783013	-0.0368578	10	10	P1P2	0.200834	-0.0786629	10	10	P1P2	0.30837	-0.160284	10	10	P1P2	0.159455	-0.11772	10	10
MCM8	P1P2	0.230999	-0.0291578	10	10	P1P2	0.591059	-0.0035874	10	10	P1P2	0.275013	-0.0093775	10	10	P1P2	0.200869	-0.0140739	10	10	P1P2	0.812929	0.0125037	10	10	P1P2	0.303318	-0.0077318	10	10	P1P2	0.0105976	-0.0613701	10	10	P1P2	0.71397	-0.024098	10	10	P1P2	0.0373168	-0.0443416	10	10
MCM9	P1P2	0.723185	0.0096193	10	10	P1P2	0.452806	-0.0187283	10	10	P1P2	0.812792	-0.004206	10	10	P1P2	0.910883	-0.00607	10	10	P1P2	0.12218	0.0351594	10	10	P1P2	0.290688	0.0137621	10	10	P1P2	0.626051	0.018056	10	10	P1P2	0.492617	-0.0047	10	10	P1P2	0.50425	0.016027	10	10
MCMBP	P1P2	0.0058859	-0.0443315	10	10	P1P2	0.29064	-0.0257223	10	10	P1P2	0.0460433	-0.0422848	10	10	P1P2	0.222264	0.0489818	10	10	P1P2	0.836288	-0.0376899	10	10	P1P2	0.776769	0.0118543	10	10	P1P2	0.241464	-0.0905395	10	10	P1P2	0.55313	-0.102659	10	10	P1P2	0.342143	-0.107056	10	10
MCMDC2	P1P2	0.295538	-0.0185592	10	10	P1P2	0.675935	-0.0058838	10	10	P1P2	0.312055	-0.0133732	10	10	P1P2	0.0477474	0.0499882	10	10	P1P2	0.20843	0.00948039	10	10	P1P2	0.0338151	0.0117284	10	10	P1P2	0.181312	0.0161318	10	10	P1P2	0.473599	-0.0058294	10	10	P1P2	0.226456	0.0154391	10	10
MCOLN1	P1P2	0.490615	0.00366912	10	10	P1P2	0.434427	-0.0070857	10	10	P1P2	0.919089	-0.0053698	10	10	P1P2	0.505738	-0.0110162	10	10	P1P2	0.104086	0.0144031	10	10	P1P2	0.159694	0.0104538	10	10	P1P2	0.343227	0.0272228	10	10	P1P2	0.470682	0.0230803	10	10	P1P2	0.247843	0.021398	10	10
MCOLN2	P1P2	0.342674	0.00107548	9	9	P1P2	0.241607	-0.0291441	10	10	P1P2	0.414903	-0.0089732	9	9	P1P2	0.6692	-0.0165454	9	9	P1P2	0.365746	0.00237218	10	10	P1P2	0.567296	0.0190278	9	9	P1P2	0.697078	-0.0277581	9	9	P1P2	0.569194	-0.024392	9	9	P1P2	0.870699	-0.021615	9	9
MCOLN3	P1P2	0.0608752	-0.0136909	10	10	P1P2	0.343316	0.00156894	10	10	P1P2	0.569153	-0.0115787	10	10	P1P2	0.00280172	0.0671632	9	9	P1P2	0.0757848	-0.0325814	9	9	P1P2	0.277432	0.0213849	9	9	P1P2	0.0341032	-0.0197043	10	10	P1P2	0.697698	-0.106235	10	10	P1P2	0.407758	-0.0302218	10	10
MCPH1	P1P2	0.00363372	-0.0281415	10	10	P1P2	0.0131376	-0.0378333	10	10	P1P2	0.00073811	-0.0282651	10	10	P1P2	0.0305338	-0.0563106	10	10	P1P2	0.207949	-0.0586227	10	10	P1P2	0.0472739	-0.0574666	10	10	P1P2	7.64e-05	-0.10099	10	10	P1P2	0.00078731	-0.0942379	10	10	P1P2	7.63e-05	-0.0930723	10	10
MCRS1	P1P2	0.24308	-0.0390853	10	10	P1P2	0.244951	-0.0002975	10	10	P1P2	0.985211	-0.0224712	10	10	P1P2	0.0213057	0.0617521	10	10	P1P2	0.065489	0.0430512	10	10	P1P2	0.0197401	0.0521695	10	10	P1P2	0.639424	0.00342699	10	10	P1P2	0.00799167	0.0158435	10	10	P1P2	0.0487404	0.00763386	10	10
MCTP1	P1P2	0.371472	-0.0355536	10	10	P1P2	0.433906	-0.0091147	10	10	P1P2	0.367492	-0.0182367	10	10	P1P2	0.378914	0.0375872	9	9	P1P2	0.747836	-0.0217008	10	10	P1P2	0.420544	0.0157008	9	9	P1P2	0.980526	-0.0270719	10	10	P1P2	0.578457	-0.0306342	10	10	P1P2	0.641848	-0.0101735	10	10
MCTP2	ENST00000357742.4	0.096503	0.00693628	8	8	ENST00000357742.4	0.943599	0.00995157	9	9	ENST00000357742.4	0.421299	-0.0059338	8	8	ENST00000357742.4	0.261677	0.0430211	9	9	ENST00000357742.4	0.882681	0.0450759	9	9	ENST00000357742.4	0.386433	0.0360535	9	9	ENST00000357742.4	0.8234	0.0808709	9	9	ENST00000357742.4	0.739445	0.0556097	9	9	ENST00000357742.4	0.50776	0.0603121	9	9
MCTS1	P1P2	0.0124249	-0.019902	10	10	P1P2	0.00267479	-0.0306131	10	10	P1P2	0.00025305	-0.0273403	10	10	P1P2	0.0392675	0.0651374	10	10	P1P2	0.0270464	0.0504511	10	10	P1P2	0.00944898	0.0548182	10	10	P1P2	0.916467	-0.0103956	10	10	P1P2	0.276901	-0.0072577	10	10	P1P2	0.46355	-0.007415	10	10
MCU	P1P2	0.84858	-0.0336297	10	10	P1P2	0.0837077	-0.0381137	10	10	P1P2	0.264333	-0.0322144	10	10	P1P2	0.473501	-0.0440458	10	10	P1P2	0.796229	-0.0439043	10	10	P1P2	0.993259	-0.0303711	10	10	P1P2	0.785129	-0.130728	10	10	P1P2	0.0245661	-0.123145	10	10	P1P2	0.383046	-0.122544	10	10
MCUR1	P1P2	0.630868	-0.0450976	10	10	P1P2	0.684276	-0.0297815	10	10	P1P2	0.70543	-0.0375106	10	10	P1P2	0.893906	-0.0265098	10	10	P1P2	0.083787	-0.0823054	10	10	P1P2	0.281847	-0.0603279	10	10	P1P2	0.72733	-0.116431	10	10	P1P2	0.11389	-0.160893	10	10	P1P2	0.267269	-0.144256	10	10
MDC1	P1P2	0.24644	-0.0179728	10	10	P1P2	0.854339	-0.0049348	10	10	P1P2	0.518396	-0.0064681	10	10	P1P2	0.273904	-0.0062797	10	10	P1P2	0.0905572	-0.042817	10	10	P1P2	0.0649353	-0.0112014	10	10	P1P2	0.0254092	-0.0133236	10	10	P1P2	0.0269937	-0.0149291	10	10	P1P2	0.00645793	-0.0106425	10	10
MDFI	P1P2	0.0671787	0.0162291	10	10	P1P2	0.473712	0.00725683	10	10	P1P2	0.0811445	0.0112117	10	10	P1P2	0.922146	0.0158371	10	10	P1P2	0.42975	0.0341112	10	10	P1P2	0.712642	0.0306874	10	10	P1P2	0.0889269	0.0495606	10	10	P1P2	0.181194	0.0404375	10	10	P1P2	0.0960261	0.0449991	10	10
MDFIC	P1P2	0.400392	-0.0037098	10	10	P1P2	0.843568	-0.0035078	10	10	P1P2	0.512268	-0.003205	10	10	P1P2	0.398947	0.0351332	10	10	P1P2	0.449166	0.0135104	10	10	P1P2	0.391543	0.0269967	10	10	P1P2	0.732223	0.0331819	10	10	P1P2	0.991854	0.0264448	10	10	P1P2	0.84969	0.0282951	10	10
MDGA1	P1P2	0.0225771	-0.0279737	10	10	P1P2	0.51602	-0.0074221	10	10	P1P2	0.437211	-0.0148289	10	10	P1P2	0.956137	0.0170275	10	10	P1P2	0.787573	-0.0158425	10	10	P1P2	0.907612	-0.0112439	10	10	P1P2	0.160661	-0.0782064	10	10	P1P2	0.704388	-0.024112	10	10	P1P2	0.374858	-0.0316411	10	10
MDGA2	P1P2	0.049699	0.0192041	10	10	P1P2	0.417675	0.0100826	10	10	P1P2	0.276058	0.00930638	10	10	P1P2	0.0618885	-0.0430567	10	10	P1P2	0.374347	0.00153007	10	10	P1P2	0.602387	-0.0295	10	10	P1P2	0.896389	0.0286927	9	9	P1P2	0.565575	0.0304448	10	10	P1P2	0.810621	0.0234072	9	9
MDH1	P1P2	0.215436	0.0105352	10	10	P1P2	0.0841845	-0.0336046	10	10	P1P2	0.464816	-0.0042393	10	10	P1P2	0.958965	0.00894876	10	10	P1P2	0.556928	-0.0039029	10	10	P1P2	0.654331	0.00191129	10	10	P1P2	0.225959	0.0265125	10	10	P1P2	0.293573	-0.04797	10	10	P1P2	0.704117	-0.0080182	10	10
MDH1B	P1P2	0.612481	0.00374755	10	10	P1P2	0.437736	-0.008917	10	10	P1P2	0.35255	0.00230456	10	10	P1P2	0.236116	-0.0096936	10	10	P1P2	0.593409	0.0320277	10	10	P1P2	0.357748	0.0187228	10	10	P1P2	0.349515	-0.0109474	10	10	P1P2	0.584949	0.0142647	10	10	P1P2	0.957813	-0.0151131	10	10
MDH2	P1P2	0.691626	-0.0154309	10	10	P1P2	0.681564	-0.0097692	10	10	P1P2	0.897932	-0.0033972	10	10	P1P2	0.958375	0.00637913	10	10	P1P2	0.193189	-0.0315632	10	10	P1P2	0.38405	-0.0182437	10	10	P1P2	0.925864	0.00664515	10	10	P1P2	0.339268	-0.0330782	10	10	P1P2	0.322635	-0.0255893	10	10
MDK	P1P2	0.0763357	-0.0154747	10	10	P1P2	0.263667	-0.0075203	10	10	P1P2	0.0321136	-0.0189287	10	10	P1P2	0.532957	-0.0089242	10	10	P1P2	0.651472	0.0351465	10	10	P1P2	0.56695	0.00458849	10	10	P1P2	0.294998	-0.0275495	10	10	P1P2	0.989847	0.0181034	10	10	P1P2	0.757366	-0.0232594	10	10
MDM1	P1P2	0.104242	-0.0045983	9	9	P1P2	0.691892	0.0259836	10	10	P1P2	0.729128	-0.0005364	9	9	P1P2	0.181935	0.0275078	10	10	P1P2	0.711399	0.0475046	10	10	P1P2	0.280788	0.0437486	10	10	P1P2	0.763155	-0.0098552	10	10	P1P2	0.0898726	0.0427901	10	10	P1P2	0.41332	0.0144864	10	10
MDM2	P1P2	0.24076	-0.0122858	10	10	P1P2	0.419205	0.00678048	10	10	P1P2	0.824317	-0.0021897	10	10	P1P2	0.0567681	0.0568875	10	10	P1P2	0.067238	-0.0409712	10	10	P1P2	0.742242	0.00840852	10	10	P1P2	0.135027	0.0172762	10	10	P1P2	0.341592	-0.0241454	10	10	P1P2	0.83578	0.00738264	10	10
MDM4	P1P2	0.616223	0.0140586	10	10	P1P2	0.928977	0.0014826	10	10	P1P2	0.570361	0.0071249	10	10	P1P2	0.0998138	-0.0799977	10	10	P1P2	0.100363	-0.0431204	10	10	P1P2	0.0539521	-0.0586642	10	10	P1P2	0.128805	-0.0641094	10	10	P1P2	0.112309	-0.0288654	10	10	P1P2	0.100793	-0.059418	10	10
MDN1	P1P2	6.93e-06	-0.141199	10	10	P1P2	8.39e-06	-0.157711	10	10	P1P2	9.24e-07	-0.149455	10	10	P1P2	0.0539607	-0.123627	8	8	P1P2	0.0142624	-0.120795	9	9	P1P2	0.0492613	-0.0945668	8	8	P1P2	1.81e-06	-0.374609	10	10	P1P2	4.64e-05	-0.386876	10	10	P1P2	3.46e-06	-0.379819	10	10
MDP1	P1P2	0.712132	0.0001754	10	10	P1P2	0.753554	-0.0058207	10	10	P1P2	0.929454	-0.0002035	10	10	P1P2	0.648617	-0.0154876	10	10	P1P2	0.918177	0.0218867	10	10	P1P2	0.786328	0.0114827	10	10	P1P2	0.696462	-0.011849	10	10	P1P2	0.962351	0.0107172	10	10	P1P2	0.780692	-0.0086467	10	10
ME1	P1P2	0.269647	0.00759346	10	10	P1P2	0.27261	-0.0114727	10	10	P1P2	0.96818	0.000189	10	10	P1P2	0.486092	-0.0045354	10	10	P1P2	0.126378	0.010343	10	10	P1P2	0.531571	0.00348318	10	10	P1P2	0.852482	0.018171	10	10	P1P2	0.933959	0.0444894	10	10	P1P2	0.93988	0.0185195	10	10
ME2	P1P2	0.125552	-0.0220547	10	10	P1P2	0.0167673	-0.020711	10	10	P1P2	0.0083324	-0.0185965	10	10	P1P2	0.844684	-0.0001727	10	10	P1P2	0.307559	-0.0140386	10	10	P1P2	0.338111	-0.0110969	10	10	P1P2	0.389987	-0.0647133	10	10	P1P2	0.670312	-0.0840154	10	10	P1P2	0.552296	-0.0743644	10	10
ME3	P1P2	0.575733	-0.0058948	10	10	P1P2	0.628008	-0.0165794	10	10	P1P2	0.606743	-0.0107437	10	10	P1P2	0.164448	0.015699	10	10	P1P2	0.458252	0.0138807	10	10	P1P2	0.511352	0.012354	10	10	P1P2	0.244688	-0.0383605	10	10	P1P2	0.871515	-0.0188884	10	10	P1P2	0.466447	-0.0514481	10	10
MEA1	P1P2	0.699386	-0.0053451	10	10	P1P2	0.361375	-0.0138802	10	10	P1P2	0.288132	-0.0070026	10	10	P1P2	0.285145	-0.0567462	10	10	P1P2	0.701512	0.0107603	10	10	P1P2	0.275664	-0.0187749	10	10	P1P2	0.103743	-0.0611357	10	10	P1P2	0.174385	-0.0142978	10	10	P1P2	0.0539802	-0.0405835	10	10
MEAF6	P1P2	7.72e-05	-0.0695167	10	10	P1P2	3.13e-05	-0.0743476	10	10	P1P2	7.97e-06	-0.0713434	10	10	P1P2	0.0931185	-0.118689	10	10	P1P2	0.141881	-0.140402	10	10	P1P2	0.109212	-0.119087	10	10	P1P2	0.003513	-0.284446	10	10	P1P2	0.0171532	-0.297425	10	10	P1P2	0.0164365	-0.290935	10	10
MECOM	P1P2	0.865647	-0.008905	10	10	P1P2	0.253144	0.00728315	10	10	P1P2	0.677219	0.00573332	10	10	P1P2	0.372631	0.0643946	10	10	P1P2	0.822346	0.0383894	10	10	P1P2	0.371864	0.032215	10	10	P1P2	0.513866	0.0436421	10	10	P1P2	0.155062	0.0604383	10	10	P1P2	0.191703	0.0386496	10	10
MECP2	P1P2	0.869022	-0.0095698	10	10	P1P2	0.888676	-0.0056568	10	10	P1P2	0.854686	-0.0052993	10	10	P1P2	0.949778	-0.0410651	10	10	P1P2	0.536375	-0.0182175	10	10	P1P2	0.632869	-0.0128803	10	10	P1P2	0.765525	-0.0348796	10	10	P1P2	0.337999	-0.0267048	10	10	P1P2	0.690525	-0.0361298	10	10
MECR	P1P2	0.136997	-0.0318352	10	10	P1P2	0.720893	-0.0100598	10	10	P1P2	0.333829	-0.0248806	10	10	P1P2	0.489988	0.0283542	10	10	P1P2	0.442639	-0.0216498	10	10	P1P2	0.988293	-0.0127712	10	10	P1P2	0.378589	-0.0495051	10	10	P1P2	0.150307	-0.0230818	10	10	P1P2	0.201146	-0.0492296	10	10
MED1	P1P2	7.4e-06	-0.158624	9	9	P1P2	1.8e-05	-0.171289	9	9	P1P2	1.33e-05	-0.164134	9	9	P1P2	0.00206437	-0.15585	5	5	P1P2	0.0356949	-0.107833	5	5	P1P2	0.0110918	-0.0692548	4	4	P1P2	3.69e-07	-0.532039	9	9	P1P2	1.53e-05	-0.584094	9	9	P1P2	7.06e-07	-0.543906	9	9
MED10	P1P2	5.18e-07	-0.0834179	10	10	P1P2	1.24e-07	-0.0811293	10	10	P1P2	1.03e-07	-0.0779949	10	10	P1P2	9.82e-05	-0.141333	10	10	P1P2	1.63e-06	-0.133457	10	10	P1P2	1.29e-06	-0.126936	10	10	P1P2	6.79e-08	-0.277007	10	10	P1P2	6.03e-08	-0.293484	10	10	P1P2	6.01e-08	-0.283356	10	10
MED11	P1P2	1.31e-05	-0.154116	10	10	P1P2	2.48e-05	-0.139702	10	10	P1P2	2.79e-06	-0.146909	10	10	P1P2	0.0547159	0.119701	9	9	P1P2	0.58923	0.0432055	9	9	P1P2	0.167726	0.0939123	9	9	P1P2	0.00042308	-0.239314	10	10	P1P2	9.7e-06	-0.25675	10	10	P1P2	2.03e-05	-0.245095	10	10
MED12	P1P2	5.29e-08	-0.242138	10	10	P1P2	4.81e-08	-0.298239	10	10	P1P2	4.82e-08	-0.270189	10	10	P1P2	0.0292539	-0.147424	6	6	P1P2	0.00024016	-0.0825053	6	6	P1P2	0.00174605	-0.108028	6	6	P1P2	4.88e-08	-0.716011	10	10	P1P2	4.78e-08	-0.905217	10	10	P1P2	4.82e-08	-0.806881	10	10
MED12L	P1P2	0.847885	-0.0214064	10	10	P1P2	0.986556	-0.0101658	10	10	P1P2	0.998462	-0.0235629	10	10	P1P2	0.28668	-0.0237933	10	10	P1P2	0.166682	-0.0292602	10	10	P1P2	0.912547	-0.0215587	10	10	P1P2	0.251106	-0.0849896	10	10	P1P2	0.42787	-0.0618157	10	10	P1P2	0.706979	-0.0707579	10	10
MED13	P1P2	0.174337	0.0164424	10	10	P1P2	0.940144	0.00118502	10	10	P1P2	0.319351	0.00924336	10	10	P1P2	0.706044	0.0197046	10	10	P1P2	0.203816	0.024688	10	10	P1P2	0.342163	0.0301244	10	10	P1P2	0.0561755	0.0410149	10	10	P1P2	0.242945	0.0189544	10	10	P1P2	0.0576632	0.0315011	10	10
MED13L	P1P2	0.00256892	-0.0234108	10	10	P1P2	0.00037031	-0.0452909	10	10	P1P2	8.94e-05	-0.0338054	10	10	P1P2	0.0502273	0.053655	10	10	P1P2	0.0750565	0.0479193	10	10	P1P2	0.0172633	0.0217285	10	10	P1P2	0.386165	-0.014281	10	10	P1P2	0.02233	-0.0612695	10	10	P1P2	0.0375609	-0.0436989	10	10
MED14	P1P2	4.03e-07	-0.190592	10	10	P1P2	1.04e-05	-0.172079	10	10	P1P2	3.94e-07	-0.181039	10	10	P1P2	0.020965	-0.0807525	8	8	P1P2	0.00225022	-0.121454	9	9	P1P2	0.00885167	-0.0976898	8	8	P1P2	5.5e-06	-0.412109	10	10	P1P2	0.00016176	-0.491953	10	10	P1P2	3.02e-05	-0.452031	10	10
MED15	P1	0.0147558	-0.0796028	10	10	P1	0.0888802	-0.0692488	10	10	P1	0.0267556	-0.0744258	10	10	P1	0.499331	-0.0297064	10	10	P1	0.0008136	-0.0717056	10	10	P1	0.024129	-0.0622459	10	10	P1	0.00078652	-0.191845	10	10	P1	5.82e-05	-0.203214	10	10	P1	7.12e-05	-0.197529	10	10
MED16	P1P2	0.0001668	-0.0753294	10	10	P1P2	0.00013558	-0.0702489	10	10	P1P2	6.03e-05	-0.0724262	10	10	P1P2	0.981244	0.0229509	10	10	P1P2	0.4422	-0.0443497	10	10	P1P2	0.732851	-0.0156576	10	10	P1P2	0.00011242	-0.164322	10	10	P1P2	4.38e-05	-0.179318	10	10	P1P2	2.95e-05	-0.170361	10	10
MED17	P1P2	6.63e-08	-0.145472	10	10	P1P2	1.36e-07	-0.143057	10	10	P1P2	5.59e-08	-0.144265	10	10	P1P2	4.34e-06	-0.160676	9	9	P1P2	5.07e-06	-0.158576	8	8	P1P2	3.44e-06	-0.13918	8	8	P1P2	5.19e-08	-0.456241	10	10	P1P2	6.98e-08	-0.630829	10	10	P1P2	5.27e-08	-0.538235	10	10
MED18	P1P2	0.00012707	-0.125485	10	10	P1P2	5.9e-07	-0.113871	10	10	P1P2	2.71e-06	-0.116093	10	10	P1P2	0.0120947	-0.0227235	10	10	P1P2	0.557126	0.013543	10	10	P1P2	0.0578299	-0.0168043	10	10	P1P2	7.87e-06	-0.313115	10	10	P1P2	1.49e-05	-0.293137	10	10	P1P2	9.6e-06	-0.303127	10	10
MED19	P1P2	0.00124371	-0.165473	10	10	P1P2	3.91e-05	-0.197105	10	10	P1P2	0.00012196	-0.180043	10	10	P1P2	0.00644007	-0.184137	9	9	P1P2	0.0060867	-0.095341	8	8	P1P2	0.00648578	-0.119122	8	8	P1P2	5.08e-06	-0.551171	10	10	P1P2	5.24e-06	-0.557831	10	10	P1P2	2.44e-06	-0.554501	10	10
MED20	P1P2	0.0168232	-0.0445264	10	10	P1P2	0.0184802	-0.0342173	10	10	P1P2	0.00378274	-0.0382404	10	10	P1P2	0.107113	0.0420174	10	10	P1P2	0.480123	0.0578168	10	10	P1P2	0.233229	0.0479664	10	10	P1P2	0.383737	-0.0425095	10	10	P1P2	0.708568	-0.0617461	10	10	P1P2	0.522583	-0.0521278	10	10
MED21	P1P2	1.36e-07	-0.183393	10	10	P1P2	2.86e-07	-0.181556	10	10	P1P2	1.17e-07	-0.180618	10	10	P1P2	0.00038249	-0.224973	8	8	P1P2	0.0359448	-0.0714971	6	6	P1P2	0.00153362	-0.107261	6	6	P1P2	1.08e-07	-0.60208	10	10	P1P2	1.41e-06	-0.586021	10	10	P1P2	2.16e-07	-0.572206	10	10
MED22	P1P2	7.61e-05	-0.111505	10	10	P1P2	0.00023915	-0.154178	10	10	P1P2	1.96e-05	-0.132841	10	10	P1P2	0.00539986	-0.0648425	10	10	P1P2	0.123316	-0.0316169	9	9	P1P2	0.0145028	-0.0490161	9	9	P1P2	8.52e-05	-0.311882	10	10	P1P2	2.25e-05	-0.332878	10	10	P1P2	1.7e-05	-0.32238	10	10
MED23	P1P2	1.76e-06	-0.144735	10	10	P1P2	1.33e-05	-0.186628	10	10	P1P2	3.66e-06	-0.163431	10	10	P1P2	0.982228	-0.0014197	7	7	P1P2	0.77883	-0.0070001	7	7	P1P2	0.898607	0.00967277	7	7	P1P2	1.95e-06	-0.37591	10	10	P1P2	4.27e-06	-0.468804	10	10	P1P2	2.51e-06	-0.422357	10	10
MED24	P1P2	0.00227264	-0.104687	10	10	P1P2	0.00919754	-0.113834	10	10	P1P2	0.00133505	-0.109261	10	10	P1P2	0.874879	-0.028248	10	10	P1P2	0.0204245	-0.0711205	10	10	P1P2	0.0681424	-0.0490609	10	10	P1P2	0.00592318	-0.256829	10	10	P1P2	0.00107524	-0.326356	10	10	P1P2	0.00093875	-0.291592	10	10
MED25	P1P2	0.663488	-0.0067975	10	10	P1P2	0.414371	-0.0156146	10	10	P1P2	0.386227	-0.0114654	10	10	P1P2	0.00782362	-0.0930932	10	10	P1P2	0.0315476	-0.0892927	10	10	P1P2	0.00375882	-0.091193	10	10	P1P2	0.00052695	-0.115487	10	10	P1P2	0.0186858	-0.136856	10	10	P1P2	0.00130616	-0.126171	10	10
MED26	P1P2	0.301726	-0.0444032	10	10	P1P2	0.567696	-0.0235751	10	10	P1P2	0.37447	-0.0380875	10	10	P1P2	0.927666	0.0204331	10	10	P1P2	0.0543619	-0.0638904	10	10	P1P2	0.294221	-0.0216668	10	10	P1P2	0.696572	-0.0835833	10	10	P1P2	0.095501	-0.129666	10	10	P1P2	0.194135	-0.109461	10	10
MED27	P1P2	7.68e-06	-0.134017	10	10	P1P2	0.0164459	-0.160039	10	10	P1P2	4.78e-05	-0.147028	10	10	P1P2	0.540155	-0.0479827	9	9	P1P2	0.153242	-0.033075	10	10	P1P2	0.587577	-0.0265183	9	9	P1P2	0.00217971	-0.345846	10	10	P1P2	0.00146927	-0.372712	10	10	P1P2	0.00145205	-0.359279	10	10
MED28	P1P2	0.00334085	-0.116158	10	10	P1P2	0.00139549	-0.116845	10	10	P1P2	0.00071847	-0.114975	10	10	P1P2	0.0945095	-0.20452	10	10	P1P2	0.723888	-0.0115457	9	9	P1P2	0.478377	-0.022231	9	9	P1P2	0.00305432	-0.476	10	10	P1P2	0.0138229	-0.388912	10	10	P1P2	0.00361454	-0.432456	10	10
MED29	P1P2	0.008257	-0.0927011	10	10	P1P2	0.010747	-0.0677269	10	10	P1P2	0.00470845	-0.080214	10	10	P1P2	0.596177	-0.0610182	10	10	P1P2	0.547735	-0.0650031	10	10	P1P2	0.582305	-0.053173	10	10	P1P2	0.0590956	-0.250956	10	10	P1P2	0.0786348	-0.241711	10	10	P1P2	0.0671036	-0.246334	10	10
MED30	P1P2	1.34e-06	-0.331869	9	9	P1P2	4.34e-07	-0.403724	9	9	P1P2	4.74e-07	-0.366154	9	9	P1P2	0.00926988	-0.0958038	4	4	P1P2	0.896527	-0.0063894	4	4	P1P2	0.149828	-0.0211559	3	3	P1P2	1.13e-06	-0.695128	9	9	P1P2	7.04e-07	-0.643564	9	9	P1P2	6.82e-07	-0.66347	9	9
MED31	P1P2	1.23e-05	-0.103313	10	10	P1P2	3.81e-05	-0.127071	10	10	P1P2	8.16e-06	-0.108883	10	10	P1P2	0.564897	0.00146605	8	8	P1P2	0.679656	0.0151426	8	8	P1P2	0.496872	0.01216	8	8	P1P2	2.6e-05	-0.265017	10	10	P1P2	2.47e-05	-0.282185	10	10	P1P2	1.69e-05	-0.26964	10	10
MED4	P1P2	0.00086304	-0.0541886	10	10	P1P2	0.00883893	-0.0373965	10	10	P1P2	0.00029292	-0.0432299	10	10	P1P2	0.0108861	-0.0936577	10	10	P1P2	0.00501922	-0.104516	10	10	P1P2	0.00197308	-0.0895204	10	10	P1P2	0.00013879	-0.203724	10	10	P1P2	0.00111528	-0.181331	10	10	P1P2	0.00018247	-0.189985	10	10
MED6	P1P2	0.00037938	-0.151446	10	10	P1P2	6.52e-06	-0.145	10	10	P1P2	1.71e-05	-0.147993	10	10	P1P2	0.0950765	-0.0547742	8	8	P1P2	0.00217726	-0.0548495	8	8	P1P2	0.00313472	-0.0601087	8	8	P1P2	2.87e-05	-0.429451	10	10	P1P2	3.3e-07	-0.434519	10	10	P1P2	9.2e-07	-0.42131	10	10
MED7	P1P2	6.83e-06	-0.231234	10	10	P1P2	1.96e-05	-0.223304	10	10	P1P2	1.61e-05	-0.227269	10	10	P1P2	0.734014	-0.0116319	7	7	P1P2	0.162954	-0.089214	7	7	P1P2	0.636464	-0.0663099	7	7	P1P2	1.13e-05	-0.540742	10	10	P1P2	5e-07	-0.513735	10	10	P1P2	1.77e-06	-0.526341	10	10
MED8	P1P2	2.55e-05	-0.0604551	10	10	P1P2	0.00039925	-0.0546115	10	10	P1P2	4.15e-06	-0.0572285	10	10	P1P2	0.0975207	-0.0377179	10	10	P1P2	0.0109585	-0.0567296	10	10	P1P2	0.00988986	-0.0448733	10	10	P1P2	3.9e-06	-0.156285	10	10	P1P2	2.71e-06	-0.157508	10	10	P1P2	7.61e-07	-0.156897	10	10
MED9	P1P2	6.19e-07	-0.227297	10	10	P1P2	1.16e-07	-0.291227	10	10	P1P2	1.19e-07	-0.259262	10	10	P1P2	0.0306753	-0.0842452	7	7	P1P2	0.00515876	-0.079851	7	7	P1P2	0.00415905	-0.0820481	7	7	P1P2	1.03e-07	-0.496958	10	10	P1P2	6.79e-08	-0.546111	10	10	P1P2	6.71e-08	-0.521534	10	10
MEDAG	P1P2	0.971568	-0.0001877	10	10	P1P2	0.507556	0.00535124	10	10	P1P2	0.740315	-0.0003149	10	10	P1P2	0.908304	0.00931842	10	10	P1P2	0.944025	0.00756056	10	10	P1P2	0.994678	0.0099313	10	10	P1P2	0.850047	0.0444433	10	10	P1P2	0.248786	-0.0268374	10	10	P1P2	0.540469	0.0102037	10	10
MEF2A	P1P2	0.0461308	-0.0469773	10	10	P1P2	0.359356	-0.046846	10	10	P1P2	0.0767955	-0.0459152	10	10	P1P2	0.831052	0.0112578	10	10	P1P2	0.422446	-0.0143769	10	10	P1P2	0.83643	-0.0126274	10	10	P1P2	0.239035	-0.0954016	10	10	P1P2	0.206234	-0.105827	10	10	P1P2	0.197927	-0.100614	10	10
MEF2B	P1P2	0.843716	-0.0056185	10	10	P1P2	0.189872	0.0111454	10	10	P1P2	0.466629	0.00292184	10	10	P1P2	0.63117	0.0087084	10	10	P1P2	0.698883	-0.0142138	10	10	P1P2	0.884397	-0.0108577	10	10	P1P2	0.765412	0.00173683	10	10	P1P2	0.516618	0.00341057	10	10	P1P2	0.592203	0.00322876	10	10
MEF2BNB	P1P2	0.787347	-0.0073044	10	10	P1P2	0.0670614	0.0136512	10	10	P1P2	0.265732	0.00189351	10	10	P1P2	0.743964	0.019035	10	10	P1P2	0.214099	-0.0454226	10	10	P1P2	0.626763	-0.0155991	10	10	P1P2	0.804642	0.00335242	10	10	P1P2	0.972024	-0.0186825	10	10	P1P2	0.869243	-0.014001	10	10
MEF2BNB-MEF2B	P1P2	0.843716	-0.0056185	10	10	P1P2	0.189872	0.0111454	10	10	P1P2	0.466629	0.00292184	10	10	P1P2	0.63117	0.0087084	10	10	P1P2	0.698883	-0.0142138	10	10	P1P2	0.884397	-0.0108577	10	10	P1P2	0.765412	0.00173683	10	10	P1P2	0.516618	0.00341057	10	10	P1P2	0.592203	0.00322876	10	10
MEF2C	P1P2	0.3306	-0.0088899	9	9	P1P2	0.918177	0.00347684	10	10	P1P2	0.388924	-0.0120558	9	9	P1P2	0.679098	0.025731	10	10	P1P2	0.633366	0.00079637	10	10	P1P2	0.815192	0.0132394	10	10	P1P2	0.920459	-0.0165658	10	10	P1P2	0.674637	-0.0110159	9	9	P1P2	0.748794	-0.0009009	9	9
MEF2D	P1P2	0.444945	-0.0108852	10	10	P1P2	0.338371	-0.0256955	10	10	P1P2	0.321662	-0.0153773	10	10	P1P2	0.488316	-0.0662708	10	10	P1P2	0.808574	-0.0451468	10	10	P1P2	0.945998	-0.0539689	10	10	P1P2	0.260826	-0.114566	10	10	P1P2	0.726482	-0.0800249	10	10	P1P2	0.501605	-0.109965	10	10
MEFV	P1P2	0.99823	-0.0157739	10	10	P1P2	0.14108	-0.0226218	10	10	P1P2	0.336506	-0.0123949	10	10	P1P2	0.438311	0.0402402	10	10	P1P2	0.0391094	0.0571371	10	10	P1P2	0.112195	0.0524348	10	10	P1P2	0.465178	0.0243485	10	10	P1P2	0.487036	0.0244328	10	10	P1P2	0.470264	0.0242394	10	10
MEGF10	P1P2	0.131622	-0.0263435	8	8	P1P2	0.403139	0.00345148	9	9	P1P2	0.434051	-0.0145617	8	8	P1P2	0.0655482	0.0692286	8	8	P1P2	0.95576	0.0135889	9	9	P1P2	0.248581	0.0348908	8	8	P1P2	0.441426	0.0340224	8	8	P1P2	0.448402	0.0357727	8	8	P1P2	0.42417	0.0440473	8	8
MEGF11	P1P2	0.770994	0.0117214	7	7	P1P2	0.531959	0.00449912	8	8	P1P2	0.717689	-0.0063481	7	7	P1P2	0.481556	-0.0029103	7	7	P1P2	0.561543	0.0244203	8	8	P1P2	0.690733	0.0223956	7	7	P1P2	0.832592	0.0509273	7	7	P1P2	0.678727	0.0131085	7	7	P1P2	0.775454	0.00979685	7	7
MEGF6	ENST00000356575.4	0.220216	0.00455635	9	9	ENST00000356575.4	0.0781794	-0.0051771	9	9	ENST00000356575.4	0.121875	-0.0083595	9	9	ENST00000356575.4	0.242827	0.0128677	9	9	ENST00000356575.4	0.0152285	0.0677192	9	9	ENST00000356575.4	0.00947974	0.0417039	9	9	ENST00000356575.4	0.391283	-0.0118726	9	9	ENST00000356575.4	0.088066	0.0558964	9	9	ENST00000356575.4	0.151393	0.0121087	9	9
MEGF8	P1P2	0.623841	-0.029418	10	10	P1P2	0.250514	0.00937317	10	10	P1P2	0.24133	-0.0090433	10	10	P1P2	0.83948	-0.0101896	10	10	P1P2	0.812126	0.0206763	10	10	P1P2	0.78838	0.00238587	10	10	P1P2	0.522007	-0.0369203	10	10	P1P2	0.417342	-0.0228922	10	10	P1P2	0.479791	-0.0273098	10	10
MEGF9	P1P2	0.3798	-0.0126378	9	9	P1P2	0.736774	-0.0404197	10	10	P1P2	0.605371	-0.012795	9	9	P1P2	0.268292	0.020736	9	9	P1P2	0.656592	0.0460193	10	10	P1P2	0.874972	-0.0083312	9	9	P1P2	0.921979	0.0179496	9	9	P1P2	0.362102	-0.0421939	10	10	P1P2	0.58994	-0.0165167	9	9
MEI1	ENST00000401548.3	0.211788	-0.0160232	10	10	ENST00000401548.3	0.341963	-0.0014451	10	10	ENST00000401548.3	0.104004	-0.0082979	10	10	ENST00000401548.3	0.312643	-0.0029676	10	10	ENST00000401548.3	0.647005	-0.0155859	10	10	ENST00000401548.3	0.350971	-0.0092768	10	10	ENST00000401548.3	0.183057	-0.0306911	10	10	ENST00000401548.3	0.329489	-0.0480542	10	10	ENST00000401548.3	0.0757074	-0.0191343	10	10
MEIG1	P1P2	0.140427	-0.012509	10	10	P1P2	0.247177	-0.0253379	10	10	P1P2	0.0297618	-0.0180241	10	10	P1P2	0.513807	0.0340455	10	10	P1P2	0.0412351	0.0418897	10	10	P1P2	0.0595728	0.0334883	10	10	P1P2	0.905793	-0.0344666	10	10	P1P2	0.400386	0.00786573	10	10	P1P2	0.659132	-0.0019445	10	10
MEIOB	P1P2	0.327972	-0.0280644	9	9	P1P2	0.219937	-0.0071963	9	9	P1P2	0.917198	-0.0169428	9	9	P1P2	0.43485	0.0122624	9	9	P1P2	0.0270955	0.0391424	9	9	P1P2	0.510754	0.029824	9	9	P1P2	0.560967	-0.0358432	9	9	P1P2	0.178871	0.0187825	9	9	P1P2	0.802879	0.0205818	9	9
MEIS1	P1P2	0.401553	-0.0189605	10	10	P1P2	0.164427	-0.0227609	10	10	P1P2	0.0803206	-0.0152876	10	10	P1P2	0.00063616	-0.0741167	10	10	P1P2	0.201668	-0.0252171	10	10	P1P2	0.0134228	-0.065167	10	10	P1P2	3.63e-05	-0.0984856	10	10	P1P2	0.00399352	-0.0684943	10	10	P1P2	4.32e-05	-0.0730935	10	10
MEIS2	P1P2	0.289032	-0.0145565	10	10	P1P2	0.115404	-0.0206057	10	10	P1P2	0.0443555	-0.0128349	10	10	P1P2	0.0282356	-0.0542227	10	10	P1P2	0.0404918	-0.0499825	10	10	P1P2	0.00282599	-0.0392416	10	10	P1P2	0.00138231	-0.0631928	10	10	P1P2	0.00044948	-0.0711618	10	10	P1P2	0.00014218	-0.060089	10	10
MEIS3	P1	0.0903551	-0.0508174	10	10	P1	0.251063	-0.0171209	10	10	P2	0.194996	0.0104903	10	10	P2	0.314703	-0.0173771	10	10	P1	0.194813	-0.137046	10	10	P2	0.251126	-0.0384222	10	10	P2	0.819558	-0.0177095	10	10	P2	0.685475	-0.0117253	10	10	P2	0.668166	-0.0123568	10	10
MELK	P1P2	0.85937	-0.0078893	10	10	P1P2	0.31327	0.0131515	10	10	P1P2	0.993492	0.00780806	10	10	P1P2	0.168159	0.0079846	10	10	P1P2	0.212793	-0.0323273	10	10	P1P2	0.879251	-0.0007062	10	10	P1P2	0.35043	0.0213469	10	10	P1P2	0.432541	0.00181232	10	10	P1P2	0.760073	0.0129038	10	10
MEMO1	P1	0.031961	-0.0332341	10	10	P1	7.67e-05	-0.0374805	10	10	P1	9.73e-05	-0.034035	10	10	P1	0.00095087	-0.181882	10	10	P1	0.0157298	-0.179506	10	10	P1	0.00404537	-0.18036	10	10	P1	0.00017644	-0.244916	10	10	P1	0.00019332	-0.259728	10	10	P1	0.00013025	-0.251046	10	10
MEN1	P1P2	0.00010593	-0.0309052	10	10	P1P2	2.99e-05	-0.0445163	10	10	P1P2	3.23e-06	-0.0355067	10	10	P1P2	8.65e-07	-0.260201	10	10	P1P2	5.9e-06	-0.256645	10	10	P1P2	2.64e-06	-0.258423	10	10	P1P2	8e-08	-0.354787	10	10	P1P2	4.87e-06	-0.366903	10	10	P1P2	1.81e-07	-0.360845	10	10
MEOX1	P1P2	0.14433	0.00493165	10	10	P1P2	0.53103	-0.0041469	10	10	P1P2	0.467901	0.00145462	10	10	P1P2	0.132857	0.0138094	10	10	P1P2	0.0749598	0.0369405	10	10	P1P2	0.0659756	0.0338934	10	10	P1P2	0.0124948	0.0508786	10	10	P1P2	0.218603	0.0203588	10	10	P1P2	0.0227873	0.0415198	10	10
MEOX2	P1P2	0.76728	-0.0097779	10	10	P1P2	0.402471	-0.0080618	10	10	P1P2	0.565536	-0.0101423	10	10	P1P2	0.759224	0.0275819	10	10	P1P2	0.325045	0.0290574	10	10	P1P2	0.466689	0.0261963	10	10	P1P2	0.749096	0.010001	10	10	P1P2	0.812845	0.0365232	10	10	P1P2	0.795973	-0.002975	10	10
MEP1A	P1P2	0.113107	-0.0160783	10	10	P1P2	0.216617	-0.0182427	10	10	P1P2	0.0285563	-0.0116039	10	10	P1P2	0.261272	0.0367512	10	10	P1P2	0.278271	0.0298443	10	10	P1P2	0.137871	0.0254485	10	10	P1P2	0.848076	-0.0060106	10	10	P1P2	0.961172	-0.0167282	10	10	P1P2	0.967261	-0.014131	10	10
MEP1B	P1P2	0.572508	-0.0064112	10	10	P1P2	0.674638	-0.0010295	10	10	P1P2	0.762369	-0.0067749	10	10	P1P2	0.943657	0.0144233	10	10	P1P2	0.528707	-0.0169555	10	10	P1P2	0.639001	-0.0104526	10	10	P1P2	0.666089	-0.0323241	10	10	P1P2	0.415644	-0.0421983	10	10	P1P2	0.459403	-0.0331635	10	10
MEPCE	P1P2	0.239044	-0.0212328	10	10	P1P2	0.595046	-0.0193139	10	10	P1P2	0.414805	-0.0204649	10	10	P1P2	0.0143825	-0.0721191	10	10	P1P2	0.0171216	-0.0816694	10	10	P1P2	0.00275558	-0.0716133	10	10	P1P2	0.00376065	-0.118116	10	10	P1P2	0.0221828	-0.148761	10	10	P1P2	0.00359062	-0.133438	10	10
MEPE	P1P2	0.266388	0.00286891	10	10	P1P2	0.999254	0.0101658	9	9	P1P2	0.533695	0.00600713	9	9	P1P2	0.883392	0.0217743	10	10	P1P2	0.294945	-0.0161497	9	9	P1P2	0.571963	-0.0024262	9	9	P1P2	0.241702	0.0476836	10	10	P1P2	0.555723	-0.0045421	9	9	P1P2	0.872175	0.0142741	9	9
MERTK	P1P2	0.844758	-0.0051341	10	10	P1P2	0.765709	-0.0042651	10	10	P1P2	0.665756	-0.002251	10	10	P1P2	0.271512	0.0176998	10	10	P1P2	0.487136	-0.0128035	10	10	P1P2	0.662912	0.00737767	10	10	P1P2	0.383979	0.0256153	10	10	P1P2	0.268235	-0.0156893	10	10	P1P2	0.885364	-0.0063578	10	10
MESDC1	P1P2	0.812371	-0.0093695	10	10	P1P2	0.253082	-0.0141502	10	10	P1P2	0.174581	-0.0057012	10	10	P1P2	0.413907	0.0577473	10	10	P1P2	0.134802	0.0189768	10	10	P1P2	0.087058	0.0304268	10	10	P1P2	0.994525	0.0840009	9	9	P1P2	0.933841	0.023053	10	10	P1P2	0.555921	0.023028	9	9
MESDC2	P1P2	0.403215	-0.0068275	10	10	P1P2	0.332734	0.00759629	10	10	P1P2	0.807275	-0.0051523	10	10	P1P2	0.376368	0.0147901	10	10	P1P2	0.663444	-0.0009421	10	10	P1P2	0.384212	0.00466868	10	10	P1P2	0.786039	-0.0072326	10	10	P1P2	0.566276	0.0327865	10	10	P1P2	0.622241	0.0188815	10	10
MESP1	P1P2	0.997994	-0.0229494	10	10	P1P2	0.225768	-0.0251377	10	10	P1P2	0.567544	-0.0196877	10	10	P1P2	0.675636	-0.0120955	10	10	P1P2	0.343919	-0.0316399	10	10	P1P2	0.801413	-0.0193262	10	10	P1P2	0.250069	-0.0332385	10	10	P1P2	0.470045	-0.0364036	10	10	P1P2	0.281315	-0.034821	10	10
MESP2	P1P2	0.58312	0.00309391	10	10	P1P2	0.685362	0.00329293	10	10	P1P2	0.618609	0.00026338	10	10	P1P2	0.858595	-0.0141829	10	10	P1P2	0.764017	0.017349	10	10	P1P2	0.941987	0.0216132	10	10	P1P2	0.701611	0.0279536	10	10	P1P2	0.585051	0.0186628	10	10	P1P2	0.54992	-0.0035953	10	10
MEST	P1	0.272674	-0.0321026	10	10	P2	0.235775	0.00522244	10	10	P2	0.488883	0.00165746	10	10	P1	0.444892	-0.0358395	10	10	P2	0.0543434	-0.0531935	10	10	P1	0.221028	-0.0255963	10	10	P1	0.0823813	-0.0639218	10	10	P2	0.11902	-0.0438378	10	10	P1	0.128185	-0.0802475	10	10
MET	P1P2	0.561598	-0.0092355	9	9	P1P2	0.876658	0.00548578	9	9	P1P2	0.518594	-0.0025022	9	9	P1P2	0.744714	0.00982782	9	9	P1P2	0.377525	0.0110526	9	9	P1P2	0.754301	-0.0058626	9	9	P1P2	0.32019	-0.0135225	9	9	P1P2	0.392967	0.01596	9	9	P1P2	0.928802	-0.0126816	9	9
METAP1	P1P2	0.0171443	-0.0508498	10	10	P1P2	0.00581467	-0.0538078	10	10	P1P2	0.00327978	-0.0523288	10	10	P1P2	0.0910912	-0.0134623	10	10	P1P2	0.253574	-0.0351167	10	10	P1P2	0.0670297	-0.0187999	10	10	P1P2	0.00010632	-0.0908696	10	10	P1P2	0.00012769	-0.116804	10	10	P1P2	5.04e-05	-0.101477	10	10
METAP1D	P1P2	0.933406	-0.0064026	10	10	P1P2	0.343316	-0.0080041	10	10	P1P2	0.436861	-0.0045572	10	10	P1P2	0.746986	-0.0369371	10	10	P1P2	0.112797	0.0419065	10	10	P1P2	0.61546	0.00762162	10	10	P1P2	0.430067	-0.0353158	10	10	P1P2	0.189493	0.00447474	10	10	P1P2	0.935166	-0.01453	10	10
METAP2	P1P2	5.12e-06	-0.0923435	10	10	P1P2	5.5e-07	-0.115919	10	10	P1P2	2.2e-06	-0.102502	10	10	P1P2	2.37e-05	-0.105777	10	10	P1P2	0.00337075	-0.13318	10	10	P1P2	1.95e-05	-0.10566	10	10	P1P2	2.46e-07	-0.275211	10	10	P1P2	2.2e-07	-0.381039	10	10	P1P2	1.71e-07	-0.328125	10	10
METRN	P1P2	0.343388	0.0215755	9	9	P1P2	0.203894	0.0339128	8	8	P1P2	0.254493	0.0106184	8	8	P1P2	0.530713	-0.0267206	9	9	P1P2	0.0306927	-0.0331215	8	8	P1P2	0.0975807	-0.0125122	8	8	P1P2	0.927499	0.0114574	8	8	P1P2	0.522759	-0.0252824	8	8	P1P2	0.68147	0.00388613	8	8
METRNL	P1P2	0.102616	-0.016378	10	10	P1P2	0.517071	-0.0138495	10	10	P1P2	0.161856	-0.0168427	10	10	P1P2	0.439273	-0.0757331	10	10	P1P2	0.331628	0.012548	10	10	P1P2	0.818877	-0.0174776	10	10	P1P2	0.252024	-0.113834	10	10	P1P2	0.915271	-0.0142142	10	10	P1P2	0.562847	-0.0750777	10	10
METTL1	P1P2	0.0774711	-0.0314051	10	10	P1P2	0.0605065	-0.0307533	10	10	P1P2	0.0217419	-0.0291929	10	10	P1P2	0.422749	-0.0231529	10	10	P1P2	0.517836	0.00673674	10	10	P1P2	0.876446	-0.0436982	10	10	P1P2	0.00867423	-0.0748711	10	10	P1P2	0.307317	-0.0784166	10	10	P1P2	0.0217637	-0.0721293	10	10
METTL10	P1P2	0.736749	-0.0110891	10	10	P1P2	0.703595	-0.0031388	10	10	P1P2	0.86517	-0.0103919	10	10	P1P2	0.418994	-0.0289679	10	10	P1P2	0.802624	0.0175553	10	10	P1P2	0.469962	-0.0157964	10	10	P1P2	0.180926	-0.0637941	10	10	P1P2	0.761401	0.00154885	10	10	P1P2	0.508611	-0.0324087	10	10
METTL11B	P1P2	0.287842	-0.0052171	9	9	P1P2	0.637365	-0.0033931	9	9	P1P2	0.334512	-0.0058255	9	9	P1P2	0.137298	0.0160735	9	9	P1P2	0.541844	0.0181915	10	10	P1P2	0.254867	0.00654466	9	9	P1P2	0.61598	0.0223304	9	9	P1P2	0.980639	0.0152083	10	10	P1P2	0.804813	0.00645653	9	9
METTL12	P1P2	0.876944	-0.0060279	10	10	P1P2	0.13461	-0.0057443	10	10	P1P2	0.182041	0.00662486	10	10	P1P2	0.716178	0.0105	10	10	P1P2	0.251307	0.0233797	10	10	P1P2	0.496221	0.012238	10	10	P1P2	0.715148	-0.0193392	10	10	P1P2	0.808256	0.00776269	10	10	P1P2	0.780692	0.00788374	10	10
METTL13	P1P2	0.448324	-0.0045398	9	9	P1P2	0.453154	-0.0126468	9	9	P1P2	0.307831	-0.004366	9	9	P1P2	0.225869	0.127415	10	10	P1P2	0.89908	0.0100215	10	10	P1P2	0.347461	0.0630076	10	10	P1P2	0.237563	0.034087	10	10	P1P2	0.399889	0.040292	10	10	P1P2	0.664934	0.0402253	10	10
METTL14	P1P2	0.364234	-0.0017681	10	10	P1P2	0.910438	-0.0045034	10	10	P1P2	0.550784	-0.0074333	10	10	P1P2	0.707253	-0.011047	10	10	P1P2	0.822461	0.0195513	10	10	P1P2	0.745381	-0.0038784	10	10	P1P2	0.61769	-0.0149171	10	10	P1P2	0.927842	-0.0139417	10	10	P1P2	0.718469	-0.0201413	10	10
METTL15	P2	0.0349864	-0.0155966	10	10	P1	0.243813	0.00920684	10	10	P2	0.013262	-0.0095335	10	10	P2	0.131906	0.0189381	10	10	P2	0.431133	0.0864377	10	10	P2	0.104825	0.0600199	10	10	P1	0.249217	0.0313241	10	10	P1	0.242229	0.0135849	10	10	P1	0.17768	0.0207506	10	10
METTL16	P1P2	2.22e-06	-0.150471	9	9	P1P2	2.57e-05	-0.143078	9	9	P1P2	1.76e-06	-0.146775	9	9	P1P2	0.110868	0.0744719	8	8	P1P2	0.0972819	0.0532126	8	8	P1P2	0.0547435	0.055109	8	8	P1P2	0.00026112	-0.275902	9	9	P1P2	0.00052739	-0.246291	9	9	P1P2	0.00014436	-0.261097	9	9
METTL17	P1P2	2.62e-06	-0.14299	10	10	P1P2	2.95e-07	-0.127943	10	10	P1P2	2.53e-07	-0.135467	10	10	P1P2	0.700011	0.0766543	10	10	P1P2	0.829124	-0.0498732	9	9	P1P2	0.751217	0.00251208	9	9	P1P2	1.86e-06	-0.198086	10	10	P1P2	9.35e-07	-0.280578	10	10	P1P2	8.46e-07	-0.232782	10	10
METTL18	P1P2	0.836663	-0.0027931	10	10	P1P2	0.421592	0.0126618	10	10	P1P2	0.615894	0.00672248	10	10	P1P2	0.986198	0.0149469	10	10	P1P2	0.603779	-0.0174075	10	10	P1P2	0.903619	-0.0115956	10	10	P1P2	0.436754	-0.029788	10	10	P1P2	0.975918	-0.019849	10	10	P1P2	0.456352	-0.0254734	10	10
METTL20	P1P2	0.0364958	0.0194206	10	10	P1P2	0.0834438	0.00362019	10	10	P1P2	0.0226243	0.0159997	10	10	P1P2	0.52079	-0.0296266	10	10	P1P2	0.0304991	-0.0287639	10	10	P1P2	0.0983256	-0.0473242	10	10	P1P2	0.269774	0.00446665	10	10	P1P2	0.354437	-0.0499811	10	10	P1P2	0.855035	-0.0221502	10	10
METTL21A	P1P2	0.343309	0.00415247	9	9	P1P2	0.471853	0.0171703	9	9	P1P2	0.619414	0.00400823	9	9	P1P2	0.993782	0.0507129	9	9	P1P2	0.0185663	-0.0611771	9	9	P1P2	0.28356	-0.0104852	9	9	P1P2	0.992534	0.0218013	9	9	P1P2	0.0512154	-0.0146704	9	9	P1P2	0.253889	-0.0035043	9	9
METTL21B	P1P2	0.476216	-0.0100597	10	10	P1P2	0.72034	-0.0025222	10	10	P1P2	0.807964	-0.0054892	10	10	P1P2	0.46995	-0.0160347	10	10	P1P2	0.654137	0.00891455	10	10	P1P2	0.569563	0.00658909	10	10	P1P2	0.624375	0.00994455	10	10	P1P2	0.541702	0.00924009	10	10	P1P2	0.809724	-0.0104654	10	10
METTL21C	P1P2	0.847422	0.00514634	10	10	P1P2	0.558517	-0.0072701	10	10	P1P2	0.647108	-0.0047905	10	10	P1P2	0.783651	0.00824907	10	10	P1P2	0.682973	-0.006043	10	10	P1P2	0.965598	0.00852498	10	10	P1P2	0.903684	-0.0230751	10	10	P1P2	0.772814	-0.0115098	10	10	P1P2	0.809495	-0.0178423	10	10
METTL22	P1P2	0.896685	-0.0328973	10	10	P1P2	0.0356909	-0.0260213	10	10	P1P2	0.134078	-0.0245063	10	10	P1P2	0.446391	-0.0187387	10	10	P1P2	0.583222	0.0272102	10	10	P1P2	0.536249	0.0125116	10	10	P1P2	0.877844	-0.023657	10	10	P1P2	0.2511	0.00082029	10	10	P1P2	0.449039	-0.0118489	10	10
METTL23	P1P2	0.0944206	-0.0290393	10	10	P1P2	0.587834	0.00832462	9	9	P1P2	0.445044	-0.0081377	9	9	P1P2	0.547627	-0.0302114	10	10	P1P2	0.729737	-0.0085414	9	9	P1P2	0.905348	-0.0102352	9	9	P1P2	0.00671651	-0.0708113	10	10	P1P2	0.509234	0.00795792	9	9	P1P2	0.28208	-0.0327707	9	9
METTL24	P1P2	0.574422	-0.0380911	10	10	P1P2	0.821311	-0.0223072	10	10	P1P2	0.538572	-0.0306216	10	10	P1P2	0.328927	0.0304312	10	10	P1P2	0.318763	-0.029943	10	10	P1P2	0.736871	0.00807773	10	10	P1P2	0.261705	-0.0228412	10	10	P1P2	0.261074	-0.0764542	10	10	P1P2	0.937523	-0.0500923	10	10
METTL25	P1P2	0.899625	0.0064931	9	9	P1P2	0.0973108	-0.0197826	9	9	P1P2	0.324433	-0.005721	9	9	P1P2	0.865088	-0.042751	9	9	P1P2	0.886003	-0.0176306	9	9	P1P2	0.73774	-0.0307878	9	9	P1P2	0.522752	-0.0208004	9	9	P1P2	0.373313	-0.0667044	9	9	P1P2	0.889923	-0.0504565	9	9
METTL2A	P1P2	0.403381	0.00497705	10	10	P1P2	0.188825	-0.0206764	10	10	P1P2	0.076204	-0.0120725	10	10	P1P2	0.608639	0.00692448	10	10	P1P2	0.48141	0.00138909	10	10	P1P2	0.419995	0.00151413	10	10	P1P2	0.875745	-0.0110764	10	10	P1P2	0.971906	-0.0500021	10	10	P1P2	0.787068	-0.0158634	10	10
METTL2B	P1	0.225857	0.0131335	10	10	P1	0.101901	0.0165085	10	10	P1	0.0382829	0.0114299	10	10	P2	0.18208	0.0303542	10	10	P2	0.217312	-0.0218586	9	9	P2	0.0495744	-0.0140543	9	9	P2	0.102182	-0.0816237	10	10	P1	0.0142682	0.0517652	10	10	P1	0.00993539	0.0321545	10	10
METTL3	P1P2	0.828355	-0.0066821	10	10	P1P2	0.275853	0.0120667	10	10	P1P2	0.635009	0.0039674	10	10	P1P2	0.131338	0.031598	10	10	P1P2	0.310653	0.0169864	10	10	P1P2	0.138897	0.0315264	10	10	P1P2	0.171702	0.0326522	10	10	P1P2	0.0853711	0.0473885	10	10	P1P2	0.0547978	0.0372113	10	10
METTL4	P1P2	0.00259409	-0.0897279	10	10	P1P2	0.00362106	-0.0674627	10	10	P1P2	0.00092978	-0.0785953	10	10	P1P2	0.381029	-0.0311437	9	9	P1P2	0.0132579	-0.0444838	9	9	P1P2	0.0419585	-0.0448763	9	9	P1P2	0.00194916	-0.213009	10	10	P1P2	0.00019872	-0.255164	10	10	P1P2	0.00022195	-0.234086	10	10
METTL5	P1P2	0.671161	0.0109963	9	9	P1P2	0.25382	0.0201731	10	10	P1P2	0.554448	0.00939611	9	9	P1P2	0.654057	-0.01863	9	9	P1P2	0.654243	-0.0174317	10	10	P1P2	0.989653	0.0114985	9	9	P1P2	0.455798	0.017061	9	9	P1P2	0.40228	0.0117938	9	9	P1P2	0.368244	0.0164114	9	9
METTL6	P1P2	0.366035	0.0174458	10	10	P1P2	0.300535	-0.0190415	10	10	P1P2	0.920502	0.00230852	10	10	P1P2	0.0648564	-0.119148	10	10	P1P2	0.0126292	-0.0742781	10	10	P1P2	0.0153994	-0.0920213	10	10	P1P2	0.294725	-0.102859	10	10	P1P2	0.00088996	-0.1061	10	10	P1P2	0.0232335	-0.115304	10	10
METTL7A	P1P2	0.550279	-0.0372704	10	10	P1P2	0.111661	-0.0314119	10	10	P1P2	0.236716	-0.0310744	10	10	P1P2	0.862893	-0.0067808	10	10	P1P2	0.929565	-0.00947	10	10	P1P2	0.933734	-0.0013438	10	10	P1P2	0.292549	-0.034059	10	10	P1P2	0.0705471	-0.0547482	10	10	P1P2	0.108458	-0.0563881	10	10
METTL7B	P1P2	0.0990544	-0.0289653	10	10	P1P2	0.985494	-5.03e-05	10	10	P1P2	0.22089	-0.0127885	10	10	P1P2	0.00592331	0.0337666	10	10	P1P2	0.443958	-0.0520706	10	10	P1P2	0.500923	0.00514674	10	10	P1P2	0.359743	0.00540118	10	10	P1P2	0.166905	-0.0631544	10	10	P1P2	0.668166	-0.0171419	10	10
METTL8	P1P2	0.18705	-0.0275561	10	10	P1P2	0.229872	-0.0054312	10	10	P1P2	0.131782	-0.0193314	10	10	P1P2	0.838671	0.00901545	10	10	P1P2	0.314904	-0.0132875	10	10	P1P2	0.365234	-0.0065194	10	10	P1P2	0.388358	-0.0650162	10	10	P1P2	0.65336	-0.0506068	10	10	P1P2	0.906697	-0.0479841	10	10
METTL9	P1P2	0.605854	0.0233777	10	10	P1P2	0.506609	0.0146156	10	10	P1P2	0.73115	0.00117674	10	10	P1P2	0.0729226	-0.0938769	10	10	P1P2	0.765145	-0.0148711	10	10	P1P2	0.249782	-0.0326667	10	10	P1P2	0.341276	-0.0147209	9	9	P1P2	0.71171	0.0355569	9	9	P1P2	0.76114	-0.0143352	9	9
MEX3A	P1P2	0.479522	0.00533021	9	9	P1P2	0.0886137	0.0067907	9	9	P1P2	0.100137	0.0115171	9	9	P1P2	0.582376	-0.0667843	9	9	P1P2	0.108174	-0.0528888	9	9	P1P2	0.207607	-0.0582802	9	9	P1P2	0.98681	-0.0704152	9	9	P1P2	0.753739	-0.058228	9	9	P1P2	0.687852	-0.068948	9	9
MEX3B	P1	0.446268	0.0234578	10	10	P2	0.708428	-0.012803	10	10	P1	0.51017	0.00872593	10	10	P1	0.0969838	0.01942	10	10	P1	0.0181374	0.044049	10	10	P1	0.0167966	0.0354236	10	10	P1	0.00816793	0.0492292	10	10	P1	0.00217153	0.0462836	10	10	P1	0.00063171	0.0428899	10	10
MEX3C	P1P2	0.248495	-0.0129025	10	10	P1P2	0.607392	-0.0191023	10	10	P1P2	0.460299	-0.0167473	10	10	P1P2	0.487111	-0.0818539	10	10	P1P2	0.599662	-0.010529	10	10	P1P2	0.973161	-0.0345128	10	10	P1P2	0.796296	-0.0692771	10	10	P1P2	0.53652	-0.0597537	10	10	P1P2	0.505007	-0.0698167	10	10
MEX3D	P1P2	0.968148	-0.0149722	10	10	P1P2	0.610185	-0.0019548	10	10	P1P2	0.725135	-0.0005619	10	10	P1P2	0.227631	-0.055464	10	10	P1P2	0.5692	-0.0303897	10	10	P1P2	0.335427	-0.0322571	10	10	P1P2	0.680127	-0.0726905	10	10	P1P2	0.694744	-0.0404582	10	10	P1P2	0.995153	-0.0638018	10	10
MFAP1	P1P2	4.98e-06	-0.198654	7	7	P1P2	5.08e-06	-0.235713	7	7	P1P2	4.96e-06	-0.217184	7	7	P1P2	0.00647885	-0.0721271	3	3	P1P2	0.00574203	-0.0704209	4	4	P1P2	0.0042951	-0.0592315	3	3	P1P2	4.9e-06	-0.510028	7	7	P1P2	4.97e-06	-0.529234	7	7	P1P2	4.93e-06	-0.519631	7	7
MFAP2	P1P2	0.0200386	-0.0090181	10	10	P1P2	0.398661	-0.0062882	10	10	P1P2	0.01324	-0.0050619	10	10	P1P2	0.607502	-0.0325133	10	10	P1P2	0.71162	-0.0516563	10	10	P1P2	0.766791	-0.0404831	10	10	P1P2	0.0692298	-0.06953	10	10	P1P2	0.667296	-0.0821076	10	10	P1P2	0.145939	-0.0736399	10	10
MFAP3	P1P2	0.0783351	-0.0112116	9	9	P1P2	0.66815	-0.0058834	9	9	P1P2	0.14113	-0.0049114	9	9	P1P2	0.0105554	-0.0412728	9	9	P1P2	0.0141701	-0.0754438	9	9	P1P2	0.002949	-0.0548854	9	9	P1P2	0.00027727	-0.0576037	9	9	P1P2	0.00102542	-0.088495	9	9	P1P2	5.34e-05	-0.0662905	9	9
MFAP3L	P1P2	0.854519	0.00902079	9	9	P1P2	0.3634	0.0213518	10	10	P1P2	0.30798	0.00428738	9	9	P1P2	0.44463	0.0180276	9	9	P1P2	0.806284	0.00020095	10	10	P1P2	0.962488	-0.0048956	9	9	P1P2	0.319811	0.0248829	9	9	P1P2	0.597521	0.0469425	10	10	P1P2	0.466079	0.0155985	9	9
MFAP4	P1P2	0.608744	-0.0455832	9	9	P1P2	0.274813	-0.0716551	10	10	P1P2	0.947274	-0.0563109	9	9	P1P2	0.555135	-0.0078622	10	10	P1P2	0.919444	-0.0183833	9	9	P1P2	0.395754	0.0169577	9	9	P1P2	0.367713	-0.173711	10	10	P1P2	0.317022	-0.195726	10	10	P1P2	0.894263	-0.173705	10	10
MFAP5	P1P2	0.173472	-0.011798	9	9	P1P2	0.489498	-0.0123535	9	9	P1P2	0.611059	-0.0089603	9	9	P1P2	0.904219	-0.0130925	9	9	P1P2	0.529803	-0.0269915	9	9	P1P2	0.485387	-0.0113802	9	9	P1P2	0.598643	-0.0789746	9	9	P1P2	0.811718	-0.0547121	9	9	P1P2	0.572386	-0.02247	9	9
MFF	P1P2	0.618202	0.0277298	10	10	P1P2	0.3115	0.00298605	10	10	P1P2	0.142034	0.0113061	10	10	P1P2	0.0636639	-0.149013	10	10	P1P2	0.0240379	-0.128769	10	10	P1P2	0.037455	-0.133357	10	10	P1P2	0.130414	-0.126974	10	10	P1P2	0.05018	-0.131555	10	10	P1P2	0.0838027	-0.148351	10	10
MFGE8	P1P2	0.0709068	0.0292736	10	10	P1P2	0.626121	0.0176692	10	10	P1P2	0.0799112	0.0224698	10	10	P1P2	0.576744	0.00652201	10	10	P1P2	0.137718	0.0423804	10	10	P1P2	0.367594	0.0129281	10	10	P1P2	0.128619	0.0645567	10	10	P1P2	0.0311437	0.0699084	10	10	P1P2	0.0490464	0.0672326	10	10
MFHAS1	P1P2	0.924474	-0.0039213	10	10	P1P2	0.894519	-0.011018	10	10	P1P2	0.948566	-0.0054958	10	10	P1P2	0.00929821	-0.0946135	10	10	P1P2	0.925924	-0.0369364	10	10	P1P2	0.0506431	-0.0656542	10	10	P1P2	0.00060824	-0.0823303	10	10	P1P2	0.473326	-0.027101	10	10	P1P2	0.00329882	-0.0531556	10	10
MFI2	P1	0.0557991	0.0234854	9	9	P2	0.414455	0.00867012	10	10	P1	0.0813343	0.0176102	9	9	P1	0.270319	-0.0116608	9	9	P1	0.446519	0.0161068	9	9	P1	0.743405	0.00857533	9	9	P1	0.462706	0.022279	9	9	P1	0.314999	0.0590996	9	9	P1	0.197492	0.0427994	9	9
MFN1	P1P2	0.858557	0.0105322	10	10	P1P2	0.655738	-0.018221	10	10	P1P2	0.918854	-0.0053672	10	10	P1P2	0.332013	-0.0266274	10	10	P1P2	0.0214997	-0.0510191	10	10	P1P2	0.0298281	-0.0368099	10	10	P1P2	0.477655	-0.0247787	10	10	P1P2	0.0109234	-0.076904	10	10	P1P2	0.0614703	-0.0586394	10	10
MFN2	P2	0.404297	0.00949786	10	10	P2	0.472253	-0.0185976	10	10	P1	0.685485	-0.0169547	10	10	P1	0.0146382	-0.0929402	10	10	P1	0.0892414	-0.0730198	10	10	P1	0.0217112	-0.08298	10	10	P1	0.0157539	-0.152811	10	10	P1	0.217939	-0.117218	10	10	P1	0.0472346	-0.135015	10	10
MFNG	P1P2	0.230539	-0.0139823	10	10	P1P2	0.201825	-0.0161632	10	10	P1P2	0.0963488	-0.0180344	10	10	P1P2	0.347342	0.0151008	10	10	P1P2	0.603676	-0.0040858	10	10	P1P2	0.347917	0.00983892	10	10	P1P2	0.738131	-0.0208936	10	10	P1P2	0.406716	-0.0143059	10	10	P1P2	0.60166	-0.022732	10	10
MFRP	P1P2	0.702122	0.00470391	9	9	P1P2	0.263732	0.00433124	9	9	P1P2	0.253438	0.00326566	9	9	P1P2	0.520849	0.00718001	9	9	P1P2	0.537691	-0.0436704	9	9	P1P2	0.514376	-0.0176926	9	9	P1P2	0.670055	0.0114836	9	9	P1P2	0.865716	-0.0071641	9	9	P1P2	0.736041	-0.0060897	9	9
MFSD1	P1P2	0.149355	-0.0117128	10	10	P1P2	0.985376	-0.0132061	10	10	P1P2	0.324422	-0.0198277	10	10	P1P2	0.317128	-0.0649447	10	10	P1P2	0.420653	-0.0509312	10	10	P1P2	0.295314	-0.0504357	10	10	P1P2	0.0368174	-0.0614713	10	10	P1P2	0.105389	0.00739536	10	10	P1P2	0.077831	-0.0768703	10	10
MFSD10	P1P2	0.219407	-0.0142887	10	10	P1P2	0.584948	0.0230736	10	10	P1P2	0.780518	-0.0058163	10	10	P1P2	0.416446	0.0138073	10	10	P1P2	0.414962	-0.0221034	10	10	P1P2	0.989712	0.00511633	10	10	P1P2	0.394982	0.0350613	10	10	P1P2	0.814682	-0.0492179	10	10	P1P2	0.698844	-0.0150356	10	10
MFSD11	P1P2	0.960603	-0.0178059	10	10	P1P2	0.53472	0.00764702	10	10	P1P2	0.647961	-0.001453	10	10	P1P2	0.871385	0.0318274	10	10	P1P2	0.369913	-0.0608882	10	10	P1P2	0.537813	-0.0086549	10	10	P1P2	0.965663	-0.0100939	10	10	P1P2	0.647075	-0.0514417	10	10	P1P2	0.656774	-0.0203159	10	10
MFSD12	P1P2	0.474661	-0.0069329	10	10	P1P2	0.431652	0.0332586	10	10	P1P2	0.991363	0.00309189	10	10	P1P2	0.0306135	-0.0792574	10	10	P1P2	0.054103	-0.0667546	10	10	P1P2	0.00665481	-0.0629882	10	10	P1P2	0.00161246	-0.0866414	10	10	P1P2	0.255775	-0.008968	10	10	P1P2	0.0208786	-0.0726569	10	10
MFSD2A	P1P2	0.412767	-0.0045206	10	10	P1P2	0.265312	0.019321	10	10	P1P2	0.821086	0.00253137	10	10	P1P2	0.155483	0.037773	10	10	P1P2	0.109515	-0.0320392	10	10	P1P2	0.987347	0.00674424	10	10	P1P2	0.596081	0.0195389	10	10	P1P2	0.822618	-0.0209672	10	10	P1P2	0.844352	0.00347239	10	10
MFSD2B	P1P2	0.268942	0.006743	10	10	P1P2	0.175698	-0.0101959	10	10	P1P2	0.357333	-0.0104377	10	10	P1P2	0.620278	0.00318231	10	10	P1P2	0.0130453	-0.0342804	10	10	P1P2	0.254942	-0.0354163	10	10	P1P2	0.908255	-0.025178	10	10	P1P2	0.29405	-0.100779	10	10	P1P2	0.398423	-0.0743095	10	10
MFSD3	P1P2	0.160289	0.0168555	10	10	P1P2	0.77475	-0.0115445	10	10	P1P2	0.586584	0.00398879	10	10	P1P2	0.261083	0.0271591	10	10	P1P2	0.250818	0.052492	10	10	P1P2	0.916545	0.0244414	10	10	P1P2	0.79938	0.0304276	10	10	P1P2	0.446553	0.0179841	10	10	P1P2	0.263707	-0.0090286	10	10
MFSD4	P1P2	0.0552252	0.0215935	7	7	P1P2	0.692296	0.00685027	8	8	P1P2	0.405525	0.00932052	7	7	P1P2	0.829158	-0.0097432	8	8	P1P2	0.297833	-0.0198952	8	8	P1P2	0.640791	0.00281498	8	8	P1P2	0.336617	0.0595848	8	8	P1P2	0.183302	0.0116797	8	8	P1P2	0.826728	0.0213241	8	8
MFSD5	P1P2	0.138973	-0.0128087	9	9	P1P2	0.906714	0.00384611	9	9	P1P2	0.243316	0.00174817	9	9	P1P2	0.0281417	0.0686111	9	9	P1P2	0.0726028	0.0458153	9	9	P1P2	0.0248166	0.0563216	9	9	P1P2	0.10765	0.0407967	9	9	P1P2	0.0274184	0.04708	9	9	P1P2	0.0176527	0.0402866	9	9
MFSD6	P1P2	0.857628	-0.0279028	10	10	P1P2	0.241251	-0.0289934	10	10	P1P2	0.406036	-0.0273313	10	10	P1P2	0.928488	-0.0212546	10	10	P1P2	0.99198	-0.0147456	10	10	P1P2	0.842687	-0.0164849	10	10	P1P2	0.707102	-0.0842516	10	10	P1P2	0.539939	-0.071242	10	10	P1P2	0.975531	-0.0777468	10	10
MFSD6L	P1P2	0.797491	-0.0048474	10	10	P1P2	0.162774	-0.0217716	10	10	P1P2	0.516094	-0.0083226	10	10	P1P2	0.231356	0.0661482	10	10	P1P2	0.580081	0.0497196	10	10	P1P2	0.126308	0.025515	10	10	P1P2	0.101748	0.0776081	10	10	P1P2	0.239676	0.0255355	10	10	P1P2	0.234054	0.0107589	10	10
MFSD7	P1P2	0.48857	-0.0874062	10	10	P1P2	0.474442	-0.0766411	10	10	P1P2	0.554355	-0.0873538	10	10	P1P2	0.282073	-0.0617798	9	9	P1P2	0.831555	0.0177387	9	9	P1P2	0.507145	-0.0276393	9	9	P1P2	0.128842	-0.256095	10	10	P1P2	0.672687	-0.182651	10	10	P1P2	0.290818	-0.208765	10	10
MFSD8	P1P2	0.224839	-0.0155428	10	10	P1P2	0.596583	-0.0031815	10	10	P1P2	0.245163	-0.0138557	10	10	P1P2	0.957669	-0.0045995	10	10	P1P2	0.381382	-0.0144272	10	10	P1P2	0.786328	-0.0142093	10	10	P1P2	0.307728	-0.0478829	10	10	P1P2	0.463251	-0.0534826	10	10	P1P2	0.239455	-0.042036	10	10
MFSD9	P1P2	0.78155	-0.007471	10	10	P1P2	0.826258	0.00275014	10	10	P1P2	0.93936	-0.004936	10	10	P1P2	0.692795	-0.0357859	10	10	P1P2	0.777808	-0.01445	10	10	P1P2	0.743363	-0.0349895	10	10	P1P2	0.903918	-0.0098954	10	10	P1P2	0.716289	-0.053692	10	10	P1P2	0.75669	-0.0226963	10	10
MGA	P1P2	9.18e-05	0.0349319	10	10	P1P2	0.00344201	0.0339327	10	10	P1P2	3.36e-05	0.0327346	10	10	P1P2	0.0616618	0.0354489	10	10	P1P2	0.399984	0.0143375	10	10	P1P2	0.0685016	0.0220835	10	10	P1P2	1.32e-05	0.123036	10	10	P1P2	0.00168696	0.0830336	10	10	P1P2	1.22e-05	0.0930197	10	10
MGAM	P1P2	0.160113	-0.0327565	10	10	P1P2	0.617363	-0.0021099	9	9	P1P2	0.716245	-0.0047915	9	9	P1P2	0.711986	-0.0117262	10	10	P1P2	0.633998	0.0354597	10	10	P1P2	0.476178	0.0249991	10	10	P1P2	0.0474284	-0.0663467	10	10	P1P2	0.986187	-0.0165998	10	10	P1P2	0.196794	-0.0250554	10	10
MGARP	P1P2	0.635923	-0.009947	10	10	P1P2	0.0319354	0.0240225	10	10	P1P2	0.546632	0.011234	10	10	P1P2	0.0425947	0.0412384	10	10	P1P2	0.821426	0.0247683	10	10	P1P2	0.125283	0.0191761	10	10	P1P2	0.497785	0.0478112	10	10	P1P2	0.0792656	0.0782018	10	10	P1P2	0.158053	0.0732969	10	10
MGAT1	P2	0.00354871	-0.0344316	10	10	P1	0.301918	-0.0221461	10	10	P2	0.162391	-0.0234717	10	10	P2	0.0472013	0.0315682	10	10	P1	0.293415	0.010027	10	10	P2	0.367594	0.00884195	10	10	P1	0.191216	0.0107715	10	10	P1	0.861504	-0.0145035	10	10	P1	0.536359	0.00632915	10	10
MGAT2	P1P2	0.2227	-0.0216867	10	10	P1P2	0.500762	-0.0183936	10	10	P1P2	0.122114	-0.0129303	10	10	P1P2	0.00559486	-0.08011	10	10	P1P2	0.00451635	-0.0813692	10	10	P1P2	0.00157576	-0.0760626	10	10	P1P2	0.00021867	-0.0895506	10	10	P1P2	0.00224685	-0.106773	10	10	P1P2	8.96e-05	-0.0935923	10	10
MGAT3	P1P2	0.919243	-0.0426629	8	8	P1P2	0.709571	-0.0500244	8	8	P1P2	0.698577	-0.0428895	8	8	P1P2	0.591695	-0.0208349	7	7	P1P2	0.204719	0.0565633	8	8	P1P2	0.937141	0.00740183	7	7	P1P2	0.791366	-0.114723	8	8	P1P2	0.40228	-0.0365864	9	9	P1P2	0.496569	-0.0884934	8	8
MGAT4A	P1P2	0.354697	0.0226439	10	10	P1P2	0.835249	0.00904136	10	10	P1P2	0.181653	0.00546307	10	10	P1P2	0.0466932	-0.080374	10	10	P1P2	0.700635	-0.0185433	10	10	P1P2	0.0993555	-0.048424	10	10	P1P2	0.192525	-0.0799143	10	10	P1P2	0.818015	-0.0134528	10	10	P1P2	0.285572	-0.0269487	10	10
MGAT4B	P1P2	0.581193	-0.0027481	10	10	P1P2	0.0743578	-0.0147306	10	10	P1P2	0.135315	-0.01072	10	10	P1P2	0.275528	0.0195982	10	10	P1P2	0.426992	0.00463565	10	10	P1P2	0.204916	0.00834128	10	10	P1P2	0.422841	0.0134491	10	10	P1P2	0.699122	-0.0308384	10	10	P1P2	0.694461	-0.0037031	10	10
MGAT4C	P1P2	0.968286	-0.007165	9	9	P1P2	0.520152	-0.0096958	9	9	P1P2	0.807441	-0.0005056	9	9	P1P2	0.165409	-0.0382493	9	9	P1P2	0.579382	0.060837	9	9	P1P2	0.972204	-0.0161476	9	9	P1P2	0.135486	-0.0510059	9	9	P1P2	0.321504	0.0296777	9	9	P1P2	0.790822	0.00514949	9	9
MGAT5	P1P2	0.999129	-0.0045583	9	9	P1P2	0.52086	-0.0043992	9	9	P1P2	0.941301	0.0075301	9	9	P1P2	0.117161	-0.0139196	10	10	P1P2	0.00079537	-0.0736363	9	9	P1P2	0.00068111	-0.0613534	9	9	P1P2	0.0521288	-0.0274494	10	10	P1P2	0.00289091	-0.0897685	9	9	P1P2	0.00093686	-0.07129	9	9
MGAT5B	P1P2	0.573218	-0.0192605	9	9	P1P2	0.778501	-0.0233233	9	9	P1P2	0.611278	-0.0230897	9	9	P1P2	0.857984	0.0119037	9	9	P1P2	0.784243	-0.0012542	9	9	P1P2	0.896689	-0.0051119	9	9	P1P2	0.655121	0.0240924	9	9	P1P2	0.530891	-0.0631866	9	9	P1P2	0.579848	-0.0400594	9	9
MGEA5	P1P2	9.38e-05	-0.0493179	10	10	P1P2	0.00024026	-0.0388018	10	10	P1P2	7.25e-06	-0.0397308	10	10	P1P2	0.47095	0.0149974	10	10	P1P2	0.429836	0.0335326	10	10	P1P2	0.397965	0.0229393	10	10	P1P2	0.00714795	-0.119972	10	10	P1P2	0.0508078	-0.0988332	10	10	P1P2	0.0135823	-0.104282	10	10
MGLL	P1P2	0.97369	-0.0141953	10	10	P1P2	0.454231	-0.0066113	10	10	P1P2	0.575205	-0.0082167	10	10	P1P2	0.861615	-0.0134767	10	10	P1P2	0.902005	0.0149184	10	10	P1P2	0.740898	0.00047946	10	10	P1P2	0.968611	-0.0270664	10	10	P1P2	0.870466	-0.0531765	10	10	P1P2	0.765495	-0.0203141	10	10
MGME1	P1P2	0.546338	0.00201474	10	10	P1P2	0.393478	0.00553635	10	10	P1P2	0.997515	-0.0056534	10	10	P1P2	0.644793	-0.0137587	10	10	P1P2	0.923106	-0.0286336	10	10	P1P2	0.874577	-0.014008	10	10	P1P2	0.690238	0.0077047	10	10	P1P2	0.391411	-0.0255149	10	10	P1P2	0.725793	0.00725761	10	10
MGMT	P1P2	0.972511	-0.0007171	10	10	P1P2	0.840678	0.00191633	10	10	P1P2	0.989706	0.00226841	10	10	P1P2	0.515525	-0.0125837	10	10	P1P2	0.64828	0.02156	10	10	P1P2	0.408807	0.00642199	10	10	P1P2	0.660721	0.0533563	10	10	P1P2	0.937725	0.0198021	10	10	P1P2	0.824457	0.0370959	10	10
MGP	P1P2	0.714117	-0.0002622	10	10	P1P2	0.317259	-0.0134676	10	10	P1P2	0.567343	0.00237722	10	10	P1P2	0.457504	-0.0078464	10	10	P1P2	0.502833	0.0482862	10	10	P1P2	0.899864	0.0249361	10	10	P1P2	0.837313	-0.0088799	10	10	P1P2	0.79967	0.0172101	10	10	P1P2	0.937287	0.0158565	10	10
MGRN1	P1P2	0.213961	-0.0132493	10	10	P1P2	0.494951	-0.0245261	10	10	P1P2	0.200468	-0.0023647	10	10	P1P2	0.146236	-0.0356352	10	10	P1P2	0.175321	-0.0895477	10	10	P1P2	0.120818	-0.0799637	10	10	P1P2	0.138145	-0.129249	10	10	P1P2	0.075469	-0.128776	10	10	P1P2	0.173054	-0.128011	10	10
MGST1	P1P2	0.972983	-0.0010222	10	10	P1P2	0.492898	-0.0040177	10	10	P1P2	0.632474	-0.0121675	10	10	P1P2	0.813567	0.0218178	10	10	P1P2	0.664732	0.00203497	10	10	P1P2	0.686082	0.0133591	10	10	P1P2	0.840435	-0.013416	10	10	P1P2	0.889375	-0.0047654	10	10	P1P2	0.836937	-0.0182934	10	10
MGST2	P1P2	0.120445	0.025839	9	9	P1P2	0.986324	0.00582333	9	9	P1P2	0.189792	0.00773125	9	9	P1P2	0.414594	-0.0033703	9	9	P1P2	0.372324	0.0150739	9	9	P1P2	0.130204	-0.007669	9	9	P1P2	0.0301506	0.0209162	9	9	P1P2	0.386946	0.00896325	9	9	P1P2	0.0396592	0.0105937	9	9
MGST3	P1P2	0.135016	-0.0077356	10	10	P1P2	0.601102	0.00025594	10	10	P1P2	0.126766	-0.006111	10	10	P1P2	0.303938	-0.0691301	10	10	P1P2	0.181956	-0.0312192	10	10	P1P2	0.132983	-0.0373914	10	10	P1P2	0.0177577	-0.0799684	10	10	P1P2	0.0367665	-0.0643469	10	10	P1P2	0.0106021	-0.0705119	10	10
MIA	P1	0.078044	-0.0148682	10	10	P2	0.0120746	0.01551	9	9	P2	0.0685344	0.0177611	9	9	P2	0.206868	-0.0058069	10	10	P2	0.00956573	-0.0425964	9	9	P2	0.00717466	-0.0435052	9	9	P1	0.0155314	-0.0556555	10	10	P1	0.0170432	-0.0648749	10	10	P1	0.00447737	-0.0590578	10	10
MIA2	P1P2	0.337812	0.00517173	10	10	P1P2	0.964866	-0.0071055	10	10	P1P2	0.424372	0.00061792	10	10	P1P2	0.371918	0.0119649	10	10	P1P2	0.541453	-0.0085923	10	10	P1P2	0.420508	0.0277285	10	10	P1P2	0.0590559	0.0248586	10	10	P1P2	0.696166	-0.005263	10	10	P1P2	0.151439	0.0230123	10	10
MIA3	P2	0.591612	-0.0004504	9	9	P2	0.258902	0.0259538	9	9	P1	0.552982	-0.0013571	9	9	P2	0.0850556	0.0538376	9	9	P1	0.0313839	-0.0570424	9	9	P1	0.128232	-0.0625965	9	9	P2	0.071976	0.0531541	9	9	P1	0.0897351	-0.141277	9	9	P2	0.0279807	0.0497704	9	9
MIB1	P1P2	0.0132083	0.00093265	10	10	P1P2	0.846114	-0.0086019	10	10	P1P2	0.0455602	-0.0029172	10	10	P1P2	0.360235	-0.0318802	10	10	P1P2	0.459776	-0.029475	10	10	P1P2	0.308781	-0.0199475	10	10	P1P2	0.0611319	-0.0335383	10	10	P1P2	0.704059	-0.0625632	10	10	P1P2	0.431659	-0.0480507	10	10
MIB2	P1P2	0.234124	-0.0127358	10	10	P1P2	0.413526	0.005404	10	10	P1P2	0.863771	-0.0038502	10	10	P1P2	0.347267	0.0150468	10	10	P1P2	0.197987	-0.0372258	10	10	P1P2	0.87855	-0.0096431	10	10	P1P2	0.969673	0.00854195	10	10	P1P2	0.423915	-0.0202154	10	10	P1P2	0.509181	-0.0048302	10	10
MICA	P1P2	0.670588	0.00189114	10	10	P1P2	0.358273	-0.030936	10	10	P1P2	0.928276	-0.0092871	10	10	P1P2	0.483966	-0.0329354	10	10	P1P2	0.714265	-0.0522408	10	10	P1P2	0.993259	-0.0562052	10	10	P1P2	0.937388	-0.0398291	10	10	P1P2	0.952212	-0.135949	10	10	P1P2	0.738952	-0.0911222	10	10
MICAL1	P1P2	0.804808	0.0078647	10	10	P1P2	0.546653	0.0063131	10	10	P1P2	0.941483	-0.0026029	10	10	P1P2	0.620591	0.0139198	10	10	P1P2	0.313838	0.0440298	10	10	P1P2	0.952607	0.0654302	10	10	P1P2	0.510628	0.0308251	10	10	P1P2	0.331769	0.0896148	10	10	P1P2	0.699283	0.0393379	10	10
MICAL2	P1P2	0.0751149	0.020264	9	9	P1P2	0.534137	-0.0089258	10	10	P1P2	0.554657	0.00872657	9	9	P1P2	0.988683	0.00992973	9	9	P1P2	0.88748	-0.0173723	9	9	P1P2	0.892734	-0.009942	9	9	P1P2	0.162631	0.0578383	9	9	P1P2	0.156702	-0.130492	10	10	P1P2	0.63532	0.0133213	9	9
MICAL3	P1	0.31757	0.0138801	10	10	P1	0.628952	-0.0186589	10	10	P1	0.662526	-0.0061246	10	10	P2	0.244276	0.00534995	9	9	P2	0.353262	0.0169705	9	9	P2	0.29364	0.0140807	9	9	P2	0.464989	0.0185136	9	9	P2	0.134647	0.0201094	9	9	P2	0.155897	0.0325504	9	9
MICALCL	ENST00000256186.2	0.333654	-0.0137644	10	10	ENST00000256186.2	0.267985	-0.0070089	10	10	ENST00000256186.2	0.231469	-0.012243	10	10	ENST00000256186.2	0.45304	0.0126791	10	10	ENST00000256186.2	0.863975	-0.0141166	10	10	ENST00000256186.2	0.760461	0.0148649	10	10	ENST00000256186.2	0.956585	-0.0265476	10	10	ENST00000256186.2	0.479924	-0.0570579	10	10	ENST00000256186.2	0.761201	-0.0513042	10	10
MICALL1	P1P2	0.0511439	-0.0302838	10	10	P1P2	0.462203	-0.0048789	10	10	P1P2	0.531154	-0.012595	10	10	P1P2	0.0391689	0.0422824	10	10	P1P2	0.839984	0.0294823	10	10	P1P2	0.287586	0.0626424	10	10	P1P2	0.637204	0.0242663	10	10	P1P2	0.549669	0.0457606	10	10	P1P2	0.541646	0.0154752	10	10
MICALL2	P1P2	0.241353	-0.0422627	10	10	P1P2	0.0106562	0.0272376	10	10	P1P2	0.858644	0.00299576	10	10	P1P2	0.726029	-0.017614	10	10	P1P2	0.0542693	-0.0607806	10	10	P1P2	0.225875	-0.046041	10	10	P1P2	0.0658124	-0.0824636	10	10	P1P2	0.92126	0.00654097	10	10	P1P2	0.136801	-0.0466098	10	10
MICB	P1	0.212113	-0.0018274	10	10	P2	0.339299	0.00750878	9	9	P1	0.493551	0.00757776	10	10	P2	0.0803376	-0.0520711	9	9	P2	0.386946	0.00415907	9	9	P2	0.430892	-0.033191	9	9	P2	0.275379	-0.0710683	9	9	P1	0.391329	-0.0222623	10	10	P2	0.369409	-0.0207176	9	9
MICU1	P1P2	0.236927	-0.0290527	10	10	P1P2	0.777808	-0.0203544	10	10	P1P2	0.259165	-0.015587	10	10	P1P2	0.774351	-0.0304743	10	10	P1P2	0.0690026	-0.0495838	10	10	P1P2	0.501678	-0.0331877	10	10	P1P2	0.382204	-0.0258501	10	10	P1P2	0.0651984	-0.0920054	10	10	P1P2	0.0773825	-0.0519278	10	10
MICU2	P1P2	0.0306597	0.0188004	10	10	P1P2	0.187585	-0.0232374	10	10	P1P2	0.707193	0.00526282	10	10	P1P2	0.394827	0.0183506	10	10	P1P2	0.019412	0.0716721	10	10	P1P2	0.046226	0.0499611	10	10	P1P2	0.0148135	0.0696039	10	10	P1P2	0.0283633	0.0385727	10	10	P1P2	0.00730348	0.0519281	10	10
MICU3	P1P2	0.271899	-0.0222048	10	10	P1P2	0.37173	-0.0205626	10	10	P1P2	0.112202	-0.0304124	10	10	P1P2	0.379327	0.0396389	10	10	P1P2	0.596891	-0.0413725	10	10	P1P2	0.906672	-0.0123117	10	10	P1P2	0.439288	-0.0287971	10	10	P1P2	0.0337189	-0.0851789	10	10	P1P2	0.176823	-0.0756627	10	10
MID1	P1P2	0.926354	0.00579824	10	10	P1P2	0.73399	-0.0007837	10	10	P1P2	0.917912	-0.0002021	10	10	P1P2	0.304704	0.010893	10	10	P1P2	0.771921	0.00880221	10	10	P1P2	0.457126	0.00838095	10	10	P1P2	0.378909	0.0229158	10	10	P1P2	0.249393	-0.025103	10	10	P1P2	0.286241	0.0139976	10	10
MID1IP1	P1P2	0.44134	-0.0071147	10	10	P1P2	0.232521	-0.0198375	10	10	P1P2	0.200259	-0.0094837	10	10	P1P2	0.604713	0.0234396	10	10	P1P2	0.955443	0.0122637	10	10	P1P2	0.771548	-0.0025436	10	10	P1P2	0.271189	-0.0047945	10	10	P1P2	0.289984	-0.0286293	10	10	P1P2	0.198031	-0.0406135	10	10
MID2	P1P2	0.401387	0.00482516	10	10	P1P2	0.216013	-0.0057789	10	10	P1P2	0.954235	-0.0071847	10	10	P1P2	0.246206	0.00223209	10	10	P1P2	0.792012	-0.0074641	10	10	P1P2	0.569764	0.0105358	10	10	P1P2	0.135259	0.0172976	10	10	P1P2	0.374786	-0.020546	10	10	P1P2	0.646311	0.00631992	10	10
MIDN	P1	0.23198	-0.0102355	10	10	P2	0.120263	-0.010166	10	10	P1	0.0725439	-0.0062809	10	10	P1	0.0441276	0.0625565	10	10	P2	0.679721	-0.0040088	10	10	P1	0.305552	0.0335355	10	10	P1	0.0044652	0.0788691	10	10	P1	0.147557	0.00965238	10	10	P1	0.00666361	0.023249	10	10
MIEF1	P1P2	0.00415854	-0.0474783	10	10	P1P2	3.07e-05	-0.0576588	10	10	P1P2	5.17e-05	-0.0525686	10	10	P1P2	0.332308	0.0539464	10	10	P1P2	0.00123078	0.0468749	10	10	P1P2	0.0147098	0.0490888	10	10	P1P2	0.506549	-0.127032	10	10	P1P2	0.117695	-0.0948997	10	10	P1P2	0.318161	-0.109357	10	10
MIEF2	P1P2	0.531099	-0.0206626	10	10	P1P2	0.312136	-0.0003603	10	10	P1P2	0.799933	-0.0020836	10	10	P1P2	0.991742	-0.0255931	10	10	P1P2	0.283745	-0.0464159	10	10	P1P2	0.946942	-0.0702094	10	10	P1P2	0.568987	-0.068296	10	10	P1P2	0.192708	-0.0357906	10	10	P1P2	0.47887	-0.0628881	10	10
MIEN1	P1P2	0.472574	0.00894006	9	9	P1P2	0.930833	-0.0024828	9	9	P1P2	0.688878	0.0128071	9	9	P1P2	0.00976476	-0.0445101	9	9	P1P2	0.239886	-0.0192874	9	9	P1P2	0.00864422	-0.0298308	9	9	P1P2	0.0490843	-0.0189914	9	9	P1P2	0.076293	-0.0269942	9	9	P1P2	0.0257857	-0.0348496	9	9
MIER1	P2	0.401636	0.0118996	10	10	P2	0.188775	0.00162414	10	10	P2	0.121756	0.00301922	10	10	P1	0.263475	-0.0257135	10	10	P1	0.733322	-0.0106712	10	10	P1	0.72017	-0.0181924	10	10	P1	0.269261	-0.140173	10	10	P2	0.337999	-0.0058666	10	10	P1	0.360362	-0.138067	10	10
MIER2	P1P2	0.105896	-0.0156568	10	10	P1P2	0.946261	-0.0243879	10	10	P1P2	0.163733	-0.0154639	10	10	P1P2	0.00999359	-0.0600644	10	10	P1P2	0.0329652	-0.0464741	10	10	P1P2	0.00528334	-0.0532693	10	10	P1P2	0.548593	-0.107583	10	10	P1P2	0.0728795	-0.106797	10	10	P1P2	0.158665	-0.110748	10	10
MIER3	P1P2	0.411503	0.00803854	10	10	P1P2	0.824071	0.00531752	10	10	P1P2	0.408217	0.00406895	10	10	P1P2	0.113811	-0.0133261	10	10	P1P2	0.0866288	-0.0441893	10	10	P1P2	0.0435988	-0.0372626	10	10	P1P2	0.607825	-0.0237469	10	10	P1P2	0.290119	-0.0599662	10	10	P1P2	0.318448	-0.0465691	10	10
MIF	P1P2	0.177025	-0.0141341	10	10	P1P2	0.572414	-0.0104133	10	10	P1P2	0.212941	-0.0105996	10	10	P1P2	0.31392	0.0181739	10	10	P1P2	0.234842	0.0550414	10	10	P1P2	0.0973044	0.0133775	10	10	P1P2	0.609689	-0.0080463	10	10	P1P2	0.272609	-0.0130032	10	10	P1P2	0.530322	-0.0162385	10	10
MIF4GD	P1P2	0.0970127	0.0142157	10	10	P1P2	0.268304	-0.011102	10	10	P1P2	0.399532	0.00019514	10	10	P1P2	0.787289	-0.0056062	10	10	P1P2	0.495792	0.00480008	10	10	P1P2	0.440615	-0.0045647	10	10	P1P2	0.104089	0.0424594	10	10	P1P2	0.0437857	-0.0457694	10	10	P1P2	0.777736	-0.0054057	10	10
MIIP	P1P2	0.680737	-0.0188784	9	9	P1P2	0.0374094	0.00185083	9	9	P1P2	0.773249	-0.0093211	9	9	P1P2	0.947058	0.0301872	9	9	P1P2	0.00366538	-0.0805467	9	9	P1P2	0.115216	-0.0242016	9	9	P1P2	0.711203	-0.0316407	9	9	P1P2	0.0574002	-0.0812454	8	8	P1P2	0.0707556	-0.0387032	8	8
MILR1	ENST00000603557.1,ENST00000605096.1	0.887331	-0.0115542	10	10	ENST00000603557.1,ENST00000605096.1	0.967929	0.00345076	10	10	ENST00000603557.1,ENST00000605096.1	0.859343	-0.0048192	10	10	ENST00000603557.1,ENST00000605096.1	0.260582	-0.0299191	10	10	ENST00000603557.1,ENST00000605096.1	0.70623	-0.0294074	10	10	ENST00000603557.1,ENST00000605096.1	0.348374	-0.0235112	10	10	ENST00000603557.1,ENST00000605096.1	0.531668	0.0209882	10	10	ENST00000603557.1,ENST00000605096.1	0.848847	-0.0117249	10	10	ENST00000603557.1,ENST00000605096.1	0.455098	-0.0156965	10	10
MINA	P1P2	0.0672008	-0.0324371	10	10	P1P2	0.0556531	-0.0151687	10	10	P1P2	0.00535102	-0.0182033	10	10	P1P2	0.55454	0.00461803	10	10	P1P2	0.406554	0.0259773	10	10	P1P2	0.737318	0.0111065	10	10	P1P2	0.0387273	-0.0622926	10	10	P1P2	0.354514	-0.0238441	10	10	P1P2	0.0395351	-0.0353999	10	10
MINK1	P1P2	0.890603	-0.014729	10	10	P1P2	0.629372	-0.0193792	10	10	P1P2	0.952109	-0.0132909	10	10	P1P2	0.0386375	-0.0134745	10	10	P1P2	0.025026	-0.0439785	10	10	P1P2	0.010349	-0.015019	10	10	P1P2	0.0689358	-0.0677706	10	10	P1P2	0.0020117	-0.0631536	10	10	P1P2	0.00505836	-0.0640013	10	10
MINOS1	P1P2	2.34e-06	-0.176682	9	9	P1P2	5.63e-07	-0.162767	9	9	P1P2	7.13e-07	-0.169725	9	9	P1P2	6.38e-05	0.173462	9	9	P1P2	0.00040108	0.132681	9	9	P1P2	3.71e-05	0.153072	9	9	P1P2	7.35e-06	-0.180036	9	9	P1P2	4.55e-06	-0.197852	9	9	P1P2	4.43e-06	-0.188944	9	9
MINOS1-NBL1	P1P2	2.36e-06	-0.176682	9	9	P1P2	5.56e-07	-0.162767	9	9	P1P2	7.11e-07	-0.169725	9	9	P1P2	9.4e-05	0.173462	9	9	P1P2	0.00017202	0.151269	9	9	P1P2	3.6e-05	0.153072	9	9	P1P2	5.68e-06	-0.180036	9	9	P1P2	4.57e-06	-0.197852	9	9	P1P2	4.37e-06	-0.188944	9	9
MINPP1	P1P2	0.350255	0.00734893	10	10	P1P2	0.458521	0.00518628	10	10	P1P2	0.329986	0.00770572	10	10	P1P2	0.895894	-0.0152546	10	10	P1P2	0.754116	-0.0357684	10	10	P1P2	0.959928	-0.019758	10	10	P1P2	0.458695	0.00781008	10	10	P1P2	0.558888	-0.0075306	10	10	P1P2	0.404577	-0.000985	10	10
MIOS	P1P2	0.0138857	-0.0766878	10	10	P1P2	0.00018501	-0.0665742	10	10	P1P2	0.00155223	-0.071631	10	10	P1P2	0.10955	-0.0407939	10	10	P1P2	0.297852	-0.0276754	10	10	P1P2	0.0952873	-0.0197343	10	10	P1P2	0.00096194	-0.192518	10	10	P1P2	0.00311893	-0.195027	10	10	P1P2	0.00186143	-0.192478	10	10
MIOX	P1P2	0.864807	-0.0048032	9	9	P1P2	0.356651	-0.0097344	10	10	P1P2	0.426085	-0.013088	9	9	P1P2	0.926021	0.00235974	10	10	P1P2	0.130926	0.0289454	9	9	P1P2	0.342027	0.00726967	9	9	P1P2	0.694932	0.0133685	10	10	P1P2	0.54759	-0.0172499	9	9	P1P2	0.769962	-0.008894	9	9
MIP	P1P2	0.903699	-0.0061608	9	9	P1P2	0.126999	0.00177528	9	9	P1P2	0.236314	0.00073556	9	9	P1P2	0.875519	0.0140223	9	9	P1P2	0.953649	-0.0105581	9	9	P1P2	0.925431	0.0103876	9	9	P1P2	0.659632	-0.0149517	9	9	P1P2	0.268578	0.00511881	9	9	P1P2	0.436982	0.00780752	9	9
MIPEP	P1P2	1.95e-05	-0.112612	10	10	P1P2	1.81e-05	-0.104287	10	10	P1P2	3.37e-06	-0.108449	10	10	P1P2	0.56509	0.0291889	10	10	P1P2	0.574528	0.00795734	10	10	P1P2	0.765659	0.0202399	10	10	P1P2	5.98e-05	-0.211585	10	10	P1P2	9.84e-06	-0.215269	10	10	P1P2	9.97e-06	-0.210185	10	10
MIPOL1	P1P2	0.605131	0.0003941	10	10	P1P2	0.551383	-0.0059709	10	10	P1P2	0.802455	0.00462005	10	10	P1P2	0.755737	-0.0316792	10	10	P1P2	0.265312	-0.0121618	10	10	P1P2	0.366806	-0.0113385	10	10	P1P2	0.586781	-0.0111801	10	10	P1P2	0.51681	-0.0174197	10	10	P1P2	0.450105	-0.0101318	10	10
MIR205HG	P2	0.161792	0.0113222	10	10	P1	0.186104	-0.0188206	10	10	P1	0.39145	-0.0050709	10	10	P2	0.266454	-0.0429511	10	10	P1	0.103615	0.0150598	10	10	P1	0.184327	0.0190984	10	10	P1	0.586679	-0.0117221	10	10	P1	0.76874	-0.0087436	10	10	P1	0.556664	-0.0199266	10	10
MIS12	P1P2	1.46e-06	-0.13582	10	10	P1P2	9.32e-07	-0.151434	10	10	P1P2	1.2e-06	-0.142133	10	10	P1P2	0.894763	-0.0756095	8	8	P1P2	0.666144	-0.106093	8	8	P1P2	0.740388	-0.0772356	8	8	P1P2	6.78e-07	-0.350579	10	10	P1P2	9.42e-07	-0.410752	10	10	P1P2	5.93e-07	-0.372837	10	10
MIS18A	P1P2	2.86e-06	-0.273062	10	10	P1P2	9.47e-08	-0.252812	10	10	P1P2	2.55e-07	-0.260333	10	10	P1P2	0.00357499	-0.089331	6	6	P1P2	0.0945624	-0.0577339	7	7	P1P2	0.0559286	-0.0761818	6	6	P1P2	3.53e-07	-0.738024	10	10	P1P2	8.15e-07	-0.628724	10	10	P1P2	1.41e-07	-0.672479	10	10
MIS18BP1	P1P2	4.67e-08	-0.21756	10	10	P1P2	4.73e-08	-0.225829	10	10	P1P2	4.67e-08	-0.219727	10	10	P1P2	0.38381	0.0799863	8	8	P1P2	0.719192	0.0674094	8	8	P1P2	0.514676	0.0800673	8	8	P1P2	4.76e-08	-0.548783	10	10	P1P2	4.82e-08	-0.460037	10	10	P1P2	4.74e-08	-0.50441	10	10
MISP	P1P2	0.477876	-0.0020296	9	9	P1P2	0.0369133	-0.015919	9	9	P1P2	0.193515	-0.0085692	9	9	P1P2	0.225966	0.0259423	9	9	P1P2	0.196901	0.0152213	9	9	P1P2	0.0589432	0.0114854	9	9	P1P2	0.190079	-0.0091667	9	9	P1P2	0.786894	-0.0280631	9	9	P1P2	0.396316	0.00487475	9	9
MITD1	P1P2	0.5226	0.00225242	10	10	P1P2	0.869092	0.00621661	10	10	P1P2	0.502391	0.00086225	10	10	P1P2	0.425234	-0.0250045	10	10	P1P2	0.452628	-0.0300479	10	10	P1P2	0.919133	-0.0240434	10	10	P1P2	0.57765	-0.0345309	10	10	P1P2	0.300566	-0.0094925	10	10	P1P2	0.263454	-0.0281973	10	10
MITF	P2	0.477315	-0.0043183	10	10	P2	0.854687	0.00908744	10	10	P1	0.554867	0.0014748	9	9	P2	0.118445	0.027436	10	10	P2	0.525809	0.0263876	10	10	P2	0.144032	0.0250348	10	10	P2	0.40417	0.0437038	10	10	P2	0.186614	0.0179728	10	10	P2	0.187205	0.018765	10	10
MIXL1	P1P2	0.855074	0.0057226	10	10	P1P2	0.425616	0.0107259	10	10	P1P2	0.73048	0.00506992	10	10	P1P2	0.757199	-0.0285073	10	10	P1P2	0.388417	0.00307293	10	10	P1P2	0.736871	-0.0141352	10	10	P1P2	0.914589	-0.0061068	10	10	P1P2	0.131859	0.00624899	10	10	P1P2	0.355867	-0.0144199	10	10
MKI67	P1P2	0.00072654	-0.0485941	10	10	P1P2	0.00456683	-0.035671	10	10	P1P2	0.00010634	-0.037465	10	10	P1P2	0.0563085	0.0229888	10	10	P1P2	0.364806	-0.0385682	10	10	P1P2	0.296821	0.00321784	10	10	P1P2	0.154487	-0.0610348	10	10	P1P2	0.0007418	-0.0791465	10	10	P1P2	0.0023792	-0.0753222	10	10
MKI67IP	P1P2	3.64e-05	-0.152402	10	10	P1P2	0.0001254	-0.148542	10	10	P1P2	1.09e-05	-0.146828	10	10	P1P2	0.0252366	0.0556237	10	10	P1P2	0.543216	-0.0126859	10	10	P1P2	0.167308	0.0269646	10	10	P1P2	0.00285643	-0.303717	10	10	P1P2	0.00089517	-0.313915	10	10	P1P2	0.00078241	-0.308816	10	10
MKKS	P1P2	0.00994793	-0.0262008	10	10	P1P2	0.483253	-0.0164038	10	10	P1P2	0.0124267	-0.0128157	10	10	P1P2	0.684847	0.0123652	10	10	P1P2	0.6398	-0.0119332	10	10	P1P2	0.958747	-0.0006176	10	10	P1P2	0.0964769	-0.0679311	10	10	P1P2	0.121528	-0.0534898	10	10	P1P2	0.0602867	-0.0573513	10	10
MKL1	P1P2	0.99351	0.0122485	10	10	P1P2	0.466082	0.00189663	10	10	P1P2	0.899106	0.0061848	10	10	P1P2	0.65213	0.0155765	10	10	P1P2	0.785981	-0.0101929	10	10	P1P2	0.919839	0.0109201	10	10	P1P2	0.33798	0.0312263	10	10	P1P2	0.360623	-0.006016	10	10	P1P2	0.943653	-0.0015719	10	10
MKL2	ENST00000571589.1,ENST00000574045.1	0.856699	-0.0070425	10	10	ENST00000571589.1,ENST00000574045.1	0.0687547	-0.0059749	10	10	ENST00000571589.1,ENST00000574045.1	0.219217	-0.0072011	10	10	ENST00000318282.5	0.198536	0.0643371	10	10	ENST00000571589.1,ENST00000574045.1	0.109974	0.027825	10	10	ENST00000318282.5	0.160134	0.0243033	10	10	ENST00000318282.5	0.231681	0.0336862	10	10	ENST00000318282.5	0.796585	0.00723224	10	10	ENST00000318282.5	0.386125	0.0179041	10	10
MKLN1	P1P2	0.666174	-0.016833	10	10	P1P2	0.961567	-0.006691	10	10	P1P2	0.540925	-0.0168793	10	10	P1P2	0.161196	-0.0138621	10	10	P1P2	0.724658	0.0131216	10	10	P1P2	0.145174	-0.0015975	10	10	P1P2	0.272221	-0.0692035	10	10	P1P2	0.429856	-0.024935	10	10	P1P2	0.229428	-0.0487023	10	10
MKNK1	P1	0.268494	0.00492866	10	10	P1	0.475996	0.00585942	10	10	P1	0.248066	0.0106723	10	10	P1	0.185985	0.0130923	10	10	P1	0.788369	-0.0020686	10	10	P1	0.230337	-3.38e-06	10	10	P1	0.0282142	0.0234408	10	10	P1	0.460369	0.0111845	10	10	P1	0.0484698	0.0296425	10	10
MKNK2	P1	0.16126	-0.0091863	10	10	P1	0.0311176	0.0110487	10	10	P1	0.0112707	-0.0040353	10	10	P1	0.0954461	0.0063752	10	10	P2	0.250148	0.0491378	10	10	P1	0.134597	-0.0175704	10	10	P1	0.00270033	-0.037458	10	10	P1	0.00107468	-0.0448748	10	10	P1	0.00019309	-0.0437758	10	10
MKRN1	P1P2	0.471377	-0.01004	10	10	P1P2	0.31819	-0.0103183	10	10	P1P2	0.853523	-0.0102039	10	10	P1P2	0.830014	-0.0085281	10	10	P1P2	0.406888	-0.0107534	10	10	P1P2	0.851741	-0.0118996	10	10	P1P2	0.971442	-0.0354024	10	10	P1P2	0.957163	-0.0217945	10	10	P1P2	0.96986	-0.0283073	10	10
MKRN2	P1P2	0.371709	-0.0655651	10	10	P1P2	0.245671	-0.0718506	10	10	P1P2	0.925684	-0.0686535	10	10	P1P2	0.427369	-0.023915	9	9	P1P2	0.495688	-0.0013435	9	9	P1P2	0.292779	-0.0083677	9	9	P1P2	0.863168	-0.140328	10	10	P1P2	0.106219	-0.160926	10	10	P1P2	0.409271	-0.163585	10	10
MKRN3	P1P2	0.689663	-0.0248036	10	10	P1P2	0.346109	-0.016034	10	10	P1P2	0.542103	-0.0181004	10	10	P1P2	0.0269233	-0.117936	10	10	P1P2	0.246876	-0.147763	10	10	P1P2	0.0580258	-0.13285	10	10	P1P2	0.0335814	-0.188535	10	10	P1P2	0.640497	-0.180294	10	10	P1P2	0.182688	-0.197996	10	10
MKS1	P1P2	0.22985	0.0108466	10	10	P1P2	0.405301	-0.0045151	10	10	P1P2	0.482942	0.00170028	10	10	P1P2	0.477159	0.00085837	10	10	P1P2	0.544	-0.0273943	10	10	P1P2	0.77359	-0.0131863	10	10	P1P2	0.163459	0.0574997	10	10	P1P2	0.262079	-0.044022	10	10	P1P2	0.793458	-0.013849	10	10
MKX	P2	0.615078	-0.0162851	10	10	P1	0.210954	-0.0026068	10	10	P1	0.504093	-0.0055755	10	10	P2	0.668087	-0.0220744	10	10	P2	0.1299	-0.0089952	10	10	P2	0.248686	-0.0311254	10	10	P2	0.46726	-0.048497	10	10	P2	0.281701	-0.0212647	10	10	P2	0.197721	-0.0463328	10	10
MLANA	P2	0.905181	-0.0063797	9	9	P2	0.339614	0.0224142	9	9	P2	0.34256	0.00503451	9	9	P2	0.70648	0.0281336	9	9	P2	0.366011	-0.0303924	9	9	P1	0.699425	-0.0439908	10	10	P2	0.319053	-0.0039725	9	9	P2	0.559916	-0.0145222	9	9	P2	0.789619	-0.009904	9	9
MLC1	P1P2	0.300965	0.0119894	10	10	P1P2	0.829022	0.010449	10	10	P1P2	0.534271	0.0159503	10	10	P1P2	0.640556	-0.0136473	10	10	P1P2	0.51688	-0.0807517	10	10	P1P2	0.496408	-0.0549143	10	10	P1P2	0.748311	0.0140537	10	10	P1P2	0.741862	-0.0561305	10	10	P1P2	0.905523	-0.0348964	10	10
MLEC	P1	0.0376231	0.0220946	10	10	P1	0.617975	0.00804152	10	10	P1	0.0337933	0.0130099	10	10	P1	0.0769568	-0.0603507	10	10	P1	0.0127878	-0.0680332	10	10	P1	0.0043638	-0.0577628	10	10	P2	0.56488	-0.010941	10	10	P1	0.00653606	-0.0653997	10	10	P1	0.0732977	-0.0294983	10	10
MLF1	P1P2	0.738534	0.00276337	10	10	P1P2	0.265566	-0.0060335	10	10	P1P2	0.495987	-0.0028891	10	10	P1P2	0.937893	0.0137419	10	10	P1P2	0.501044	0.0121162	10	10	P1P2	0.598881	0.00974218	10	10	P1P2	0.943038	0.0254516	10	10	P1P2	0.856622	-0.0265468	10	10	P1P2	0.913511	-0.0086563	10	10
MLF1IP	P1P2	0.859254	0.00170808	10	10	P1P2	0.45548	0.00724635	10	10	P1P2	0.670721	-0.0094449	10	10	P1P2	0.91616	-0.0194268	10	10	P1P2	0.751871	0.00587743	10	10	P1P2	0.860815	-0.0241291	10	10	P1P2	0.590962	-0.0293312	10	10	P1P2	0.563875	-0.0471194	10	10	P1P2	0.903645	-0.0326602	10	10
MLF2	P1P2	0.673717	-0.0240195	10	10	P1P2	0.242559	-0.0471764	10	10	P1P2	0.433023	-0.0309048	10	10	P1P2	0.425749	-0.0420829	10	10	P1P2	0.741237	-0.0447167	10	10	P1P2	0.556159	-0.0158952	10	10	P1P2	0.230873	-0.115735	10	10	P1P2	0.619994	-0.12263	10	10	P1P2	0.419779	-0.124162	10	10
MLH1	P1P2	0.544176	-0.0041087	10	10	P1P2	0.158716	-0.0351221	10	10	P1P2	0.0591551	-0.0154301	10	10	P1P2	0.011294	0.0504087	10	10	P1P2	0.0256062	0.0829984	10	10	P1P2	0.00203914	0.0484414	10	10	P1P2	0.0257608	0.0551877	10	10	P1P2	0.148677	0.0147342	10	10	P1P2	0.0536486	0.0479003	10	10
MLH3	P1P2	0.761188	-0.0070494	10	10	P1P2	0.139966	0.0183106	10	10	P1P2	0.339947	0.00338379	10	10	P1P2	0.463163	0.0505903	10	10	P1P2	0.395941	0.0069724	10	10	P1P2	0.263958	0.0124708	10	10	P1P2	0.441216	0.0220476	10	10	P1P2	0.0126386	0.0290392	10	10	P1P2	0.0552481	0.016372	10	10
MLIP	P1P2	0.71478	0.03602	10	10	P1P2	0.519752	-0.0036053	10	10	P1P2	0.612976	0.0173044	10	10	P1P2	0.82437	-0.0236658	10	10	P1P2	0.108731	0.0711685	10	10	P1P2	0.189475	0.0113306	10	10	P1P2	0.72622	0.0214029	10	10	P1P2	0.142616	0.0643155	10	10	P1P2	0.267908	0.0406405	10	10
MLKL	P1P2	0.56159	-0.0366884	10	10	P1P2	0.329644	-0.0458487	10	10	P1P2	0.498995	-0.0372543	10	10	P1P2	0.0406695	-0.10591	10	10	P1P2	0.198812	-0.0433918	10	10	P1P2	0.0615236	-0.0852423	10	10	P1P2	0.105515	-0.225397	10	10	P1P2	0.145091	-0.140794	10	10	P1P2	0.116922	-0.198722	10	10
MLLT1	P1P2	0.0517459	-0.0557118	10	10	P1P2	0.0216681	-0.0355566	10	10	P1P2	0.00988383	-0.0435229	10	10	P1P2	0.00986189	-0.0792861	10	10	P1P2	0.0996922	-0.0829296	10	10	P1P2	0.00692147	-0.0694753	10	10	P1P2	0.00140158	-0.169957	10	10	P1P2	0.00107411	-0.132464	10	10	P1P2	0.00071945	-0.145252	10	10
MLLT10	P1P2	0.0543244	-0.0335324	10	10	P1P2	0.580385	0.00637923	10	10	P1P2	0.244922	-0.0087299	10	10	P1P2	0.0009778	-0.0519782	10	10	P1P2	0.00030422	-0.0896077	10	10	P1P2	2.1e-05	-0.0650955	10	10	P1P2	8.29e-05	-0.105591	10	10	P1P2	0.00036001	-0.105461	10	10	P1P2	4e-05	-0.101368	10	10
MLLT11	P1P2	0.376559	0.0157252	10	10	P1P2	0.777468	-0.0053578	10	10	P1P2	0.50504	0.0134398	10	10	P1P2	0.958493	-0.0153926	10	10	P1P2	0.909852	0.0191109	10	10	P1P2	0.950718	-0.0021061	10	10	P1P2	0.460401	0.0292956	10	10	P1P2	0.958696	-0.015923	10	10	P1P2	0.473733	0.00590126	10	10
MLLT3	P1P2	0.813748	0.00646102	10	10	P1P2	0.413779	0.00968857	10	10	P1P2	0.657585	0.00639431	10	10	P1P2	0.22883	-0.0221207	10	10	P1P2	0.0800733	-0.0454042	10	10	P1P2	0.111327	-0.04294	10	10	P1P2	0.130979	-0.0424008	10	10	P1P2	0.387335	-0.0291226	10	10	P1P2	0.212007	-0.0477203	10	10
MLLT4	P1P2	0.204837	0.0207113	10	10	P1P2	0.0311639	0.0164828	10	10	P1P2	0.0215218	0.0163555	10	10	P1P2	0.783197	0.00357914	10	10	P1P2	0.441937	-0.0295053	10	10	P1P2	0.538987	-0.0477056	10	10	P1P2	0.517976	0.0221098	10	10	P1P2	0.704938	0.0133644	10	10	P1P2	0.654419	0.017367	10	10
MLLT6	P1P2	0.318717	-0.0563433	10	10	P1P2	0.226335	-0.0380527	10	10	P1P2	0.232976	-0.0488946	10	10	P1P2	0.397873	-0.0016455	10	10	P1P2	0.890681	-0.0063941	9	9	P1P2	0.473735	0.0213139	9	9	P1P2	0.0609277	-0.109898	10	10	P1P2	0.233117	-0.0948403	10	10	P1P2	0.071183	-0.105691	10	10
MLN	P1P2	0.90828	-0.0547495	10	10	P1P2	0.674171	-0.0409785	9	9	P1P2	0.737839	-0.053014	9	9	P1P2	0.974385	-0.0007393	9	9	P1P2	0.526237	-0.0447141	9	9	P1P2	0.876577	-0.0111278	8	8	P1P2	0.864448	-0.140447	10	10	P1P2	0.597353	-0.121731	9	9	P1P2	0.893134	-0.137947	9	9
MLNR	P1P2	0.462862	-0.0006594	10	10	P1P2	0.475356	-0.0016028	10	10	P1P2	0.378792	-0.0071183	10	10	P1P2	0.473775	-0.0068022	10	10	P1P2	0.52292	-0.0375412	10	10	P1P2	0.815192	-0.0136372	10	10	P1P2	0.76417	-0.0463821	10	10	P1P2	0.474056	-0.0553687	10	10	P1P2	0.533628	-0.031097	10	10
MLPH	P1P2	0.595928	0.00342894	9	9	P1P2	0.654595	-0.0058013	9	9	P1P2	0.959727	-0.0018436	9	9	P1P2	0.784186	0.00312998	9	9	P1P2	0.418744	0.0280522	9	9	P1P2	0.350508	0.0110689	9	9	P1P2	0.384171	-0.01645	9	9	P1P2	0.319832	0.0124028	9	9	P1P2	0.277493	0.00813726	9	9
MLST8	P1P2	0.00027394	-0.0917965	10	10	P1P2	0.00035538	-0.10224	10	10	P1P2	7.93e-05	-0.0970184	10	10	P1P2	0.0165967	-0.0988844	10	10	P1P2	0.224017	-0.0761896	10	10	P1P2	0.0535472	-0.101911	10	10	P1P2	2.89e-06	-0.258933	10	10	P1P2	4.13e-05	-0.261582	10	10	P1P2	5.64e-06	-0.257937	10	10
MLX	P1P2	0.634763	0.00687843	10	10	P1P2	0.421507	0.00098129	10	10	P1P2	0.532517	0.00729303	10	10	P1P2	0.635487	0.004265	10	10	P1P2	0.947085	0.0124763	10	10	P1P2	0.888845	0.0117283	10	10	P1P2	0.349515	0.0177292	10	10	P1P2	0.931841	0.00568175	10	10	P1P2	0.514903	0.0194144	10	10
MLXIP	P1P2	0.290447	0.00793247	10	10	P1P2	0.820851	0.00490861	10	10	P1P2	0.448316	0.00402046	10	10	P1P2	0.573719	-0.0124995	10	10	P1P2	0.348308	0.00483082	10	10	P1P2	0.934441	-0.0043108	10	10	P1P2	0.964837	0.0486311	10	10	P1P2	0.520068	0.0130992	10	10	P1P2	0.542627	0.00982343	10	10
MLXIPL	P1P2	0.49136	-0.0104706	10	10	P1P2	0.0409131	-0.020844	10	10	P1P2	0.0585198	-0.016151	10	10	P1P2	0.542127	-0.0665748	10	10	P1P2	0.288351	-0.0644721	10	10	P1P2	0.458024	-0.0655234	10	10	P1P2	0.359898	-0.0937435	10	10	P1P2	0.0785342	-0.119207	10	10	P1P2	0.21572	-0.106476	10	10
MLYCD	P1P2	0.552453	-0.0157461	10	10	P1P2	0.377535	-0.004126	10	10	P1P2	0.335166	-0.0068858	10	10	P1P2	0.737933	-0.012849	10	10	P1P2	0.120052	-0.0487746	10	10	P1P2	0.260426	-0.0407527	10	10	P1P2	0.24752	-0.0409132	10	10	P1P2	0.0112946	-0.0325053	10	10	P1P2	0.025796	-0.041095	10	10
MMAA	P1P2	0.265371	-0.010397	10	10	P1P2	0.681455	0.00455565	10	10	P1P2	0.563932	-0.0061991	10	10	P1P2	0.435956	0.0305593	10	10	P1P2	0.426992	-0.0141577	10	10	P1P2	0.980253	0.00991208	10	10	P1P2	0.710184	-0.0148207	10	10	P1P2	0.648458	-0.0129981	10	10	P1P2	0.500851	-0.0252239	10	10
MMAB	P1P2	4.26e-06	-0.123748	10	10	P1P2	3.42e-06	-0.12734	10	10	P1P2	2.91e-07	-0.125544	10	10	P1P2	0.0421587	0.0610331	10	10	P1P2	0.00367623	0.0865814	10	10	P1P2	0.00256386	0.0661556	10	10	P1P2	0.00079711	-0.209178	10	10	P1P2	0.00323146	-0.179892	10	10	P1P2	0.00045047	-0.194217	10	10
MMACHC	P1P2	0.0123563	-0.020064	9	9	P1P2	0.0221616	-0.0251935	9	9	P1P2	0.00324683	-0.0207249	9	9	P1P2	0.288467	-0.0473218	9	9	P1P2	0.0502293	-0.0130124	9	9	P1P2	0.0539339	-0.0329832	9	9	P1P2	0.0094645	-0.0883638	9	9	P1P2	0.00014526	-0.0732533	9	9	P1P2	0.00024256	-0.0673305	9	9
MMADHC	P1P2	0.0386685	-0.0418318	10	10	P1P2	0.0180869	-0.0285233	10	10	P1P2	0.00815197	-0.0317767	10	10	P1P2	0.505927	-0.0120575	10	10	P1P2	0.130162	-0.0030597	10	10	P1P2	0.223724	-0.0117057	10	10	P1P2	0.00750752	-0.0857575	10	10	P1P2	0.00187116	-0.0328487	10	10	P1P2	0.0019395	-0.0867493	10	10
MMD	P1P2	6.1e-07	-0.0872397	10	10	P1P2	2.18e-05	-0.0708943	10	10	P1P2	3.79e-07	-0.0787615	10	10	P1P2	0.531224	-0.0186549	9	9	P1P2	0.29037	-0.0951333	10	10	P1P2	0.505746	-0.0605228	9	9	P1P2	2.42e-06	-0.193329	10	10	P1P2	5.55e-06	-0.230605	10	10	P1P2	1.12e-06	-0.211662	10	10
MMD2	P1P2	0.157446	-0.0401316	10	10	P1P2	0.00868695	-0.0724603	10	10	P1P2	0.0273516	-0.0535167	10	10	P1P2	0.566865	0.0120263	9	9	P1P2	0.987735	0.00890468	10	10	P1P2	0.331807	0.0286774	9	9	P1P2	0.43336	-0.088393	10	10	P1P2	0.136707	-0.191983	10	10	P1P2	0.368827	-0.158825	10	10
MME	P1P2	0.925179	-0.0065822	10	10	P1P2	0.616517	0.00385019	10	10	P1P2	0.755596	0.00445382	10	10	P1P2	0.991624	-0.0166335	10	10	P1P2	0.80514	0.00055577	10	10	P1P2	0.73419	0.00881942	10	10	P1P2	0.479767	-0.0212982	10	10	P1P2	0.760161	0.0264451	10	10	P1P2	0.428714	-0.0005053	10	10
MMEL1	ENST00000378412.3	0.549194	0.0148413	10	10	ENST00000378412.3	0.937792	0.00114747	10	10	ENST00000378412.3	0.574598	0.00424966	10	10	ENST00000378412.3	0.268303	-0.0225251	10	10	ENST00000378412.3	0.967576	-0.0097988	10	10	ENST00000378412.3	0.399456	-0.0230383	10	10	ENST00000378412.3	0.518838	-0.0392933	10	10	ENST00000378412.3	0.953037	-0.0109653	10	10	ENST00000378412.3	0.616181	-0.0108512	10	10
MMGT1	P1P2	0.00593657	-0.0383507	9	9	P1P2	0.12072	-0.0128067	9	9	P1P2	0.00271978	-0.0224572	9	9	P1P2	0.595487	-0.0181282	9	9	P1P2	0.150301	-0.0345339	9	9	P1P2	0.156377	-0.0376108	9	9	P1P2	0.0023531	-0.094726	9	9	P1P2	0.0179951	-0.0769431	9	9	P1P2	0.00236459	-0.0785803	9	9
MMP1	P1P2	0.0216648	-0.0346766	10	10	P1P2	0.659158	0.00504532	10	10	P1P2	0.0351855	-0.0206248	10	10	P1P2	0.0214896	0.0802496	10	10	P1P2	0.728208	0.0570596	10	10	P1P2	0.00556052	0.0406245	10	10	P1P2	0.659114	0.0533207	10	10	P1P2	0.717174	0.0207135	10	10	P1P2	0.420463	0.0181642	10	10
MMP10	P1P2	0.321005	-0.0271423	9	9	P1P2	0.0149128	0.0490707	10	10	P1P2	0.388408	0.0109267	9	9	P1P2	0.0389806	0.0728608	8	8	P1P2	0.113875	-0.0509607	10	10	P1P2	0.157449	0.010843	8	8	P1P2	0.52032	0.0365161	9	9	P1P2	0.175665	0.0534813	9	9	P1P2	0.196408	0.0514519	9	9
MMP11	P1P2	0.662951	-0.0077028	10	10	P1P2	0.696915	-0.0071864	10	10	P1P2	0.822701	-0.0098283	10	10	P1P2	0.507063	0.0328669	10	10	P1P2	0.0283207	0.00887557	10	10	P1P2	0.0783013	0.0172494	10	10	P1P2	0.580179	0.0226897	10	10	P1P2	0.132848	0.019855	10	10	P1P2	0.142439	0.0152626	10	10
MMP12	P1P2	0.889267	-0.0010213	9	9	P1P2	0.374835	0.00811001	9	9	P1P2	0.748479	0.0086758	9	9	P1P2	0.987812	0.0190715	9	9	P1P2	0.534201	0.00897539	9	9	P1P2	0.865623	0.017011	9	9	P1P2	0.982705	0.0546358	9	9	P1P2	0.362525	0.0266656	9	9	P1P2	0.513382	0.0222388	9	9
MMP13	P1P2	0.899377	0.0244756	10	10	P1P2	0.103072	0.0197159	9	9	P1P2	0.261851	0.01254	9	9	P1P2	0.476426	-0.0281432	10	10	P1P2	0.0104163	-0.0790095	9	9	P1P2	0.00480887	-0.0513691	9	9	P1P2	0.309415	0.021235	10	10	P1P2	0.0237179	-0.0592215	9	9	P1P2	0.032934	-0.0525055	9	9
MMP14	P1P2	0.4402	-0.0150554	10	10	P1P2	0.850514	-0.0074298	10	10	P1P2	0.882228	-0.0053314	10	10	P1P2	0.552956	0.0573291	10	10	P1P2	0.55435	-0.0287206	10	10	P1P2	0.842919	-0.017373	10	10	P1P2	0.232895	0.0186921	10	10	P1P2	0.569385	-0.0506085	10	10	P1P2	0.942238	0.0108917	10	10
MMP15	P1P2	0.772141	-0.005784	10	10	P1P2	0.247479	-0.0020885	10	10	P1P2	0.711167	0.00326636	10	10	P1P2	0.767228	-0.0427992	10	10	P1P2	0.342113	0.0188776	10	10	P1P2	0.471056	-0.0095273	10	10	P1P2	0.765678	-0.0260348	9	9	P1P2	0.834053	0.0152841	9	9	P1P2	0.880795	0.0101278	9	9
MMP16	P1P2	0.743226	-0.0148018	10	10	P1P2	0.367865	0.0185192	10	10	P1P2	0.283313	-0.0082811	10	10	P1P2	0.677583	0.0097053	10	10	P1P2	0.915714	0.00895186	10	10	P1P2	0.808755	-0.0046222	10	10	P1P2	0.636676	-0.0510866	10	10	P1P2	0.192102	0.00818608	10	10	P1P2	0.373424	-0.0268959	10	10
MMP17	P1P2	0.82559	-0.0156937	10	10	P1P2	0.133918	-0.0269444	10	10	P1P2	0.668561	-0.027749	10	10	P1P2	0.00578571	-0.0559796	10	10	P1P2	0.0424997	-0.0566978	10	10	P1P2	0.00296031	-0.0507781	10	10	P1P2	0.032259	-0.102676	10	10	P1P2	0.0030245	-0.0985085	10	10	P1P2	0.00541805	-0.0910103	10	10
MMP19	P1P2	0.624769	-0.0056033	9	9	P1P2	0.492245	-0.0139604	10	10	P1P2	0.829309	-0.013255	9	9	P1P2	0.269776	0.073614	10	10	P1P2	0.428025	-0.029716	10	10	P1P2	0.579057	-0.01094	10	10	P1P2	0.165525	0.033969	10	10	P1P2	0.326781	-0.109216	10	10	P1P2	0.435487	-0.047161	10	10
MMP2	P1P2	0.49884	-0.0114921	10	10	P1P2	0.442025	-0.0063518	10	10	P1P2	0.981425	-0.0061291	10	10	P1P2	0.203274	-0.0463424	10	10	P1P2	0.644035	0.00924139	10	10	P1P2	0.453011	-0.0021443	10	10	P1P2	0.281831	-0.026387	10	10	P1P2	0.775987	0.0322796	10	10	P1P2	0.437758	-0.0095649	10	10
MMP20	ENST00000260228.2	0.614974	-0.022582	10	10	ENST00000260228.2	0.86537	-0.0044058	10	10	ENST00000260228.2	0.846781	-0.0070988	10	10	ENST00000260228.2	0.306239	-0.0273226	10	10	ENST00000260228.2	0.732543	-0.011146	10	10	ENST00000260228.2	0.718174	-0.0163109	10	10	ENST00000260228.2	0.650462	-0.0082334	10	10	ENST00000260228.2	0.665682	-0.0093492	10	10	ENST00000260228.2	0.546366	-0.0033774	10	10
MMP21	ENST00000368808.3	0.325002	-0.0252052	10	10	ENST00000368808.3	0.0782548	0.0172366	10	10	ENST00000368808.3	0.96818	-0.000832	10	10	ENST00000368808.3	0.618818	0.00475076	10	10	ENST00000368808.3	0.084797	-0.0383521	10	10	ENST00000368808.3	0.212318	-0.0351165	10	10	ENST00000368808.3	0.11569	-0.0580921	10	10	ENST00000368808.3	0.611666	-0.0065587	10	10	ENST00000368808.3	0.191099	-0.0208611	10	10
MMP23B	P1P2	0.188835	0.0102425	10	10	P1P2	0.841949	0.00719927	10	10	P1P2	0.182722	0.00517938	10	10	P1P2	0.00988726	-0.0518785	10	10	P1P2	0.10922	-0.0538934	10	10	P1P2	0.00686616	-0.0437472	10	10	P1P2	0.108933	-0.0446904	10	10	P1P2	0.203118	-0.0354089	10	10	P1P2	0.102527	-0.0521635	10	10
MMP24	P1P2	0.75826	0.00623631	10	10	P1P2	0.980424	0.00046745	10	10	P1P2	0.869371	0.00355057	10	10	P1P2	0.784788	-0.0511679	10	10	P1P2	0.223118	-0.0482256	10	10	P1P2	0.459641	-0.042161	10	10	P1P2	0.916937	-0.0390918	10	10	P1P2	0.252877	-0.0768888	10	10	P1P2	0.715812	-0.0533364	10	10
MMP25	P1P2	0.809618	-0.0337931	10	10	P1P2	0.576847	-0.0600655	10	10	P1P2	0.631419	-0.0402657	10	10	P1P2	0.221481	-0.108505	10	10	P1P2	0.229093	-0.0318066	9	9	P1P2	0.26118	-0.0530888	9	9	P1P2	0.309697	-0.201536	10	10	P1P2	0.419554	-0.190314	10	10	P1P2	0.415862	-0.191967	10	10
MMP26	ENST00000380390.1	0.253748	-0.0054513	10	10	ENST00000300762.1	0.104528	0.00838248	10	10	ENST00000380390.1	0.130495	0.0127041	10	10	ENST00000380390.1	0.237993	-0.0279533	10	10	ENST00000380390.1	0.312066	-0.0124552	10	10	ENST00000380390.1	0.911607	-0.0149153	10	10	ENST00000300762.1	0.825428	0.0168077	10	10	ENST00000380390.1	0.0312713	0.00990036	10	10	ENST00000380390.1	0.318017	0.00958789	10	10
MMP27	P1P2	0.87438	-0.0081216	9	9	P1P2	0.566442	0.011766	9	9	P1P2	0.51435	0.00423725	9	9	P1P2	0.950906	0.00897115	9	9	P1P2	0.884895	-0.0026098	9	9	P1P2	0.722001	-0.0089959	9	9	P1P2	0.929413	-0.0142443	9	9	P1P2	0.589473	-0.0166227	9	9	P1P2	0.797809	0.00428834	9	9
MMP28	P1P2	0.875778	-0.0022676	10	10	P1P2	0.619433	-0.0059427	10	10	P1P2	0.768707	0.0047897	10	10	P1P2	0.396472	-0.0563664	10	10	P1P2	0.842412	-0.0205392	10	10	P1P2	0.608597	-0.0252355	10	10	P1P2	0.316295	-0.0278377	10	10	P1P2	0.995159	0.0143978	10	10	P1P2	0.556664	-0.0168558	10	10
MMP3	P1P2	0.468468	0.02561	10	10	P1P2	0.537154	0.0065324	10	10	P1P2	0.303057	0.0147662	10	10	P1P2	0.143707	0.0363079	10	10	P1P2	0.763454	0.022076	10	10	P1P2	0.333201	0.00146524	10	10	P1P2	0.0372467	0.0598358	10	10	P1P2	0.936312	0.0303652	10	10	P1P2	0.0699384	0.0356412	10	10
MMP7	P1P2	0.839744	-0.0041378	9	9	P1P2	0.370573	-0.0079081	9	9	P1P2	0.83956	-0.0160045	9	9	P1P2	0.986818	0.00933279	9	9	P1P2	0.724589	-0.0073157	9	9	P1P2	0.726218	0.0113636	9	9	P1P2	0.967904	-0.0190373	9	9	P1P2	0.894141	-0.0319723	9	9	P1P2	0.979313	-0.0166929	9	9
MMP8	P1P2	0.653749	-0.0320492	10	10	P1P2	0.0323989	-0.0470345	10	10	P1P2	0.217331	-0.0355297	10	10	P1P2	0.107759	-0.0130303	10	10	P1P2	0.0310253	0.0657011	10	10	P1P2	0.476178	0.0141538	10	10	P1P2	0.12454	-0.0850682	10	10	P1P2	0.613536	-0.0244545	10	10	P1P2	0.146268	-0.0348896	10	10
MMP9	P1P2	0.162591	-0.0156298	10	10	P1P2	0.0889635	-0.0253925	10	10	P1P2	0.0375692	-0.0179	10	10	P1P2	0.0496919	0.0428108	10	10	P1P2	0.47682	0.0202516	10	10	P1P2	0.114559	0.0405453	10	10	P1P2	0.299454	0.00850183	10	10	P1P2	0.380627	-0.0233342	10	10	P1P2	0.938937	-0.0159848	10	10
MMRN1	P1P2	0.747256	0.00477773	10	10	P1P2	0.426906	-0.00358	10	10	P1P2	0.604258	0.00487035	10	10	P1P2	0.919094	-0.0059566	10	10	P1P2	0.332881	0.0245623	10	10	P1P2	0.461263	0.0128211	10	10	P1P2	0.615295	-0.0082529	10	10	P1P2	0.549472	0.017069	10	10	P1P2	0.502927	0.0100836	10	10
MMRN2	P1P2	0.0948877	-0.0063036	10	10	P1P2	0.14414	0.026237	10	10	P1P2	0.665972	-0.0041459	10	10	P1P2	0.864475	0.050815	9	9	P1P2	0.671186	0.0139812	10	10	P1P2	0.905348	0.017153	9	9	P1P2	0.620402	-0.0164558	10	10	P1P2	0.326325	0.00983481	9	9	P1P2	0.647172	0.00630307	9	9
MMS19	P1P2	9.34e-05	-0.0715383	10	10	P1P2	3.4e-05	-0.0719632	10	10	P1P2	1.51e-05	-0.0676315	10	10	P1P2	0.00044679	-0.0849192	10	10	P1P2	6.01e-05	-0.093728	10	10	P1P2	4.32e-05	-0.0854432	10	10	P1P2	9.44e-06	-0.236932	10	10	P1P2	5.29e-07	-0.251347	10	10	P1P2	1.46e-06	-0.244139	10	10
MMS22L	P1P2	2.43e-06	-0.2077	9	9	P1P2	8.64e-06	-0.178387	9	9	P1P2	4.58e-06	-0.191657	9	9	P1P2	0.00588128	-0.221159	6	6	P1P2	0.00572498	-0.0973488	6	6	P1P2	0.0104178	-0.115946	5	5	P1P2	4.79e-07	-0.590312	9	9	P1P2	1.46e-06	-0.463793	9	9	P1P2	5.44e-07	-0.527053	9	9
MN1	P1P2	0.527131	-0.0158453	10	10	P1P2	0.972762	0.00179497	10	10	P1P2	0.523789	-0.00723	10	10	P1P2	0.0886278	-0.0419514	10	10	P1P2	0.635684	-0.0338732	10	10	P1P2	0.185211	-0.033771	10	10	P1P2	0.635199	-0.0311644	10	10	P1P2	0.706917	-0.0056872	10	10	P1P2	0.699503	-0.0330197	10	10
MNAT1	P1P2	2.47e-06	-0.202748	10	10	P1P2	8.85e-07	-0.200264	10	10	P1P2	1.88e-06	-0.201506	10	10	P1P2	0.00044803	-0.110173	8	8	P1P2	0.0103736	-0.0801471	7	7	P1P2	0.00104394	-0.0674813	7	7	P1P2	1.16e-06	-0.411281	10	10	P1P2	6.76e-07	-0.471824	10	10	P1P2	8.8e-07	-0.43729	10	10
MND1	P1P2	0.774292	-0.0099799	10	10	P1P2	0.760637	-0.014811	10	10	P1P2	0.625525	-0.0079244	10	10	P1P2	0.167294	-0.0460288	10	10	P1P2	0.981721	-0.0277545	10	10	P1P2	0.382433	-0.0278466	10	10	P1P2	0.0479936	-0.0502723	10	10	P1P2	0.493177	-0.0319399	10	10	P1P2	0.119786	-0.0492786	10	10
MNDA	P1P2	0.712323	-0.0080888	9	9	P1P2	0.945832	-0.0098864	9	9	P1P2	0.589746	-0.0061508	9	9	P1P2	0.976374	0.016094	9	9	P1P2	0.625618	0.0234443	9	9	P1P2	0.916995	-0.0114667	9	9	P1P2	0.677343	-0.009628	9	9	P1P2	0.688597	-0.0323387	9	9	P1P2	0.553827	-0.0088256	9	9
MNS1	P1P2	0.153445	-0.0494443	10	10	P1P2	0.4422	-0.0022996	10	10	P1P2	0.439665	-0.0295551	10	10	P1P2	0.732919	-0.0160927	10	10	P1P2	0.95662	-0.0197577	10	10	P1P2	0.794318	-0.0122462	10	10	P1P2	0.261454	-0.0963259	10	10	P1P2	0.410072	-0.0053649	10	10	P1P2	0.259552	-0.0348022	10	10
MNT	P1P2	0.359015	-0.0164469	9	9	P1P2	0.254524	-0.008564	9	9	P1P2	0.234833	-0.0197934	9	9	P1P2	0.0150968	-0.0659309	9	9	P1P2	0.0379833	-0.0222638	9	9	P1P2	0.00897511	-0.0556662	9	9	P1P2	0.00462785	-0.107227	9	9	P1P2	0.0389865	-0.102431	9	9	P1P2	0.00481797	-0.100201	9	9
MNX1	P1P2	0.278601	-0.0042786	10	10	P1P2	0.801024	0.00584966	10	10	P1P2	0.750866	-0.0051286	10	10	P1P2	0.482213	-0.0155324	10	10	P1P2	0.885174	0.0080616	10	10	P1P2	0.531182	0.00066847	10	10	P1P2	0.935153	-0.003762	10	10	P1P2	0.908817	0.0228678	10	10	P1P2	0.972459	0.00782281	10	10
MOAP1	P1P2	0.360338	0.00637265	10	10	P1P2	0.839407	0.0065115	10	10	P1P2	0.426267	0.00187082	10	10	P1P2	0.749451	-0.0363377	10	10	P1P2	0.952499	-0.0087966	10	10	P1P2	0.943874	-0.022696	10	10	P1P2	0.885315	-0.0219358	10	10	P1P2	0.977334	-0.0101719	10	10	P1P2	0.853873	0.00061695	10	10
MOB1A	P1P2	0.529936	0.00860019	10	10	P1P2	0.225995	-0.0026735	10	10	P1P2	0.647961	0.00027759	10	10	P1P2	0.0106804	0.0551242	10	10	P1P2	0.111362	0.0567955	10	10	P1P2	0.0137946	0.0532853	10	10	P1P2	0.00178915	0.0712461	10	10	P1P2	0.27553	0.0239558	10	10	P1P2	0.00678982	0.0571132	10	10
MOB1B	P1P2	0.561391	-0.0121356	10	10	P1P2	0.595251	0.00476387	10	10	P1P2	0.923092	-0.0027174	10	10	P1P2	0.7554	-0.0229581	10	10	P1P2	0.516784	-0.0402901	10	10	P1P2	0.490049	-0.0138062	10	10	P1P2	0.397536	-0.0344271	10	10	P1P2	0.928548	-0.0365026	10	10	P1P2	0.601454	-0.0236886	10	10
MOB2	P1P2	0.54339	-0.0242781	10	10	P1P2	0.654457	-0.0365674	10	10	P1P2	0.850267	-0.0321498	10	10	P1P2	0.855809	0.0203877	10	10	P1P2	0.228841	-0.0171313	10	10	P1P2	0.447143	0.0187574	10	10	P1P2	0.339698	-0.0431492	10	10	P1P2	0.0538805	-0.0412853	10	10	P1P2	0.129604	-0.0396316	10	10
MOB3A	P1	0.0323653	0.0153196	10	10	P2	0.231309	0.00366167	10	10	P2	0.099051	0.0101052	10	10	P2	0.00946788	-0.0961099	10	10	P2	0.00384274	-0.0593429	10	10	P2	0.00121492	-0.0705693	10	10	P2	0.0533766	-0.084723	10	10	P2	0.030867	-0.0725765	10	10	P2	0.0185414	-0.0710125	10	10
MOB3B	P1P2	0.632446	-0.0073078	10	10	P1P2	0.903176	-0.01366	10	10	P1P2	0.512077	-0.0060805	10	10	P1P2	0.748554	-0.0710794	10	10	P1P2	0.0589634	-0.0780906	10	10	P1P2	0.209937	-0.068343	10	10	P1P2	0.396217	-0.0588694	10	10	P1P2	0.00953243	-0.0872901	10	10	P1P2	0.0366456	-0.0790819	10	10
MOB3C	P1P2	0.377677	0.0134371	10	10	P1P2	0.197267	0.0107088	10	10	P1P2	0.727583	-0.0050512	10	10	P1P2	0.0342126	0.0565745	10	10	P1P2	0.338147	-0.0013844	10	10	P1P2	0.0222083	0.00704434	10	10	P1P2	0.0109867	0.0954154	10	10	P1P2	0.950091	-0.0187395	10	10	P1P2	0.120918	0.0596199	10	10
MOB4	P1P2	0.0510252	-0.0770166	9	9	P1P2	0.00030964	-0.0756939	10	10	P1P2	0.00327317	-0.0701686	9	9	P1P2	0.0418597	-0.0965998	9	9	P1P2	0.690063	-0.0952637	9	9	P1P2	0.108799	-0.0817843	9	9	P1P2	0.00996099	-0.253884	9	9	P1P2	0.00102786	-0.410774	10	10	P1P2	0.00375549	-0.238865	9	9
MOBP	P1P2	0.126394	0.00905432	10	10	P1P2	0.704363	-0.0078392	10	10	P1P2	0.276319	0.00170534	10	10	P1P2	0.873481	-0.0343453	10	10	P1P2	0.493924	-0.0138683	10	10	P1P2	0.418288	-0.0312605	10	10	P1P2	0.320529	-0.0100356	10	10	P1P2	0.533403	-0.027989	10	10	P1P2	0.233123	-0.0240126	10	10
MOCOS	P1P2	0.735188	0.00639725	10	10	P1P2	0.831327	-0.0078459	10	10	P1P2	0.601778	-0.0017435	10	10	P1P2	0.588816	-0.0306193	10	10	P1P2	0.483345	-0.0224735	10	10	P1P2	0.841296	-0.0293134	10	10	P1P2	0.233998	-0.0213102	10	10	P1P2	0.635952	-0.0485855	10	10	P1P2	0.507661	-0.0306722	10	10
MOCS1	P1P2	0.947998	-0.0016915	10	10	P1P2	0.768305	-0.0070584	10	10	P1P2	0.683088	-0.0059876	10	10	P1P2	0.334155	0.0213279	10	10	P1P2	0.266519	0.0224149	10	10	P1P2	0.208004	0.0286543	10	10	P1P2	0.362309	0.0267859	10	10	P1P2	0.131328	0.01794	10	10	P1P2	0.146928	0.028755	10	10
MOCS2	P1P2	0.87819	-0.0165543	9	9	P1P2	0.0345026	-0.0120667	9	9	P1P2	0.215126	-0.0077311	9	9	P1P2	0.390592	-0.0459987	9	9	P1P2	0.0846888	-0.0448611	9	9	P1P2	0.0726253	-0.0487394	9	9	P1P2	0.823279	-0.0867941	9	9	P1P2	0.771815	-0.0782225	9	9	P1P2	0.742173	-0.0875252	9	9
MOCS3	P1P2	0.00067804	-0.0401133	9	9	P1P2	0.0422458	-0.0249853	9	9	P1P2	0.00176668	-0.0317059	9	9	P1P2	0.121518	0.0698206	9	9	P1P2	0.558138	0.0141965	9	9	P1P2	0.125819	0.0463152	9	9	P1P2	0.300048	-0.0756745	9	9	P1P2	0.352096	-0.0360013	9	9	P1P2	0.309933	-0.0386532	9	9
MOG	P1P2	0.161433	-0.0075155	9	9	P1P2	0.684102	-0.0022962	9	9	P1P2	0.359516	-0.0072655	9	9	P1P2	0.238515	-0.014548	9	9	P1P2	0.400514	-0.0208778	9	9	P1P2	0.572813	-0.0201459	9	9	P1P2	0.829839	-0.0073294	9	9	P1P2	0.101783	-0.0275713	9	9	P1P2	0.3951	-0.0155411	9	9
MOGAT1	P1P2	0.343432	-0.0157566	10	10	P1P2	0.130237	-0.0217789	10	10	P1P2	0.0908946	-0.0154662	10	10	P1P2	0.337719	-0.0407455	10	10	P1P2	0.93168	-0.0176877	10	10	P1P2	0.375846	-0.0395164	10	10	P1P2	0.512151	-0.0650257	10	10	P1P2	0.215846	-0.0830946	10	10	P1P2	0.991843	-0.066861	10	10
MOGAT2	P1P2	0.801605	-0.0105053	10	10	P1P2	0.123291	0.00984525	10	10	P1P2	0.244922	0.0027541	10	10	P1P2	0.326881	-6.46e-05	10	10	P1P2	0.521095	0.0214906	10	10	P1P2	0.799581	0.0191197	10	10	P1P2	0.393997	-0.0192015	10	10	P1P2	0.0872423	0.0630025	10	10	P1P2	0.365364	0.0147815	10	10
MOGAT3	P1P2	0.418443	0.00608298	10	10	P1P2	0.570705	0.0123701	10	10	P1P2	0.502391	0.0174291	10	10	P1P2	0.372551	0.0120176	10	10	P1P2	0.642022	0.00401143	10	10	P1P2	0.483919	-0.0073002	10	10	P1P2	0.129851	0.0392535	10	10	P1P2	0.662566	0.0205125	10	10	P1P2	0.241593	0.0305031	10	10
MOGS	P1P2	0.412598	-0.000368	10	10	P1P2	0.997287	0.00442201	10	10	P1P2	0.337103	-0.0027101	10	10	P1P2	0.351683	0.0243979	10	10	P1P2	0.151674	0.0428832	10	10	P1P2	0.114627	0.0182629	10	10	P1P2	0.251045	0.0643395	10	10	P1P2	0.0945925	0.0247367	10	10	P1P2	0.148753	0.0539032	10	10
MOK	P1P2	0.378798	0.00949491	10	10	P1P2	0.0920027	0.0169064	10	10	P1P2	0.118433	0.0167355	10	10	P1P2	0.0862997	-0.0365128	10	10	P1P2	0.169281	-0.0478502	10	10	P1P2	0.0489511	-0.0343252	10	10	P1P2	0.405756	-0.014868	10	10	P1P2	0.725927	-0.011474	10	10	P1P2	0.544397	-0.0293426	10	10
MON1A	P1P2	0.365017	0.00929113	10	10	P1P2	0.0713139	0.0162183	10	10	P1P2	0.0474188	0.011926	10	10	P1P2	0.971222	-0.0082565	10	10	P1P2	0.416402	-0.0120641	10	10	P1P2	0.513833	-0.0051364	10	10	P1P2	0.538289	0.0278795	10	10	P1P2	0.507192	0.0338305	10	10	P1P2	0.511657	0.025747	10	10
MON1B	P1P2	0.84151	0.00563877	8	8	P1P2	0.634364	0.0073068	9	9	P1P2	0.387111	0.00449967	8	8	P1P2	0.00010156	0.122209	9	9	P1P2	5.89e-05	0.104654	9	9	P1P2	2.58e-05	0.107569	9	9	P1P2	0.0004979	0.129753	9	9	P1P2	6e-06	0.118343	9	9	P1P2	5.16e-06	0.117558	9	9
MON2	P1P2	0.205578	0.0189513	10	10	P1P2	0.666881	0.00314117	10	10	P1P2	0.338747	0.013578	10	10	P1P2	0.0103848	-0.0892374	10	10	P1P2	0.0446068	-0.0920192	10	10	P1P2	0.0211739	-0.0863507	10	10	P1P2	0.0204672	-0.0907565	10	10	P1P2	0.0617393	-0.0988423	10	10	P1P2	0.0345161	-0.0900174	10	10
MORC1	P1P2	0.197333	-0.0066279	10	10	P1P2	0.0578813	0.00601424	10	10	P1P2	0.660161	-0.0001653	10	10	P1P2	0.904204	0.017977	10	10	P1P2	0.248993	-0.0330808	10	10	P1P2	0.585563	-0.0011605	10	10	P1P2	0.56558	-0.0269871	10	10	P1P2	0.934665	-0.017491	10	10	P1P2	0.703237	-0.0056989	10	10
MORC2	P1P2	0.0825673	-0.0192615	8	8	P1P2	0.693394	-0.0138655	8	8	P1P2	0.158591	-0.0182465	8	8	P1P2	0.754275	-0.0219135	8	8	P1P2	0.580187	-0.0206955	8	8	P1P2	0.611664	-0.0163034	8	8	P1P2	0.0841048	-0.0580018	8	8	P1P2	0.170004	-0.0518561	8	8	P1P2	0.0838398	-0.0542975	8	8
MORC3	P1P2	0.78389	-0.0103055	9	9	P1P2	0.263665	0.0145484	9	9	P1P2	0.686117	0.00164078	9	9	P1P2	0.362429	-0.0326147	8	8	P1P2	0.0664512	-0.021633	9	9	P1P2	0.106758	-0.024293	8	8	P1P2	0.286723	-0.056442	9	9	P1P2	0.446308	-0.0229638	9	9	P1P2	0.117019	-0.0272005	9	9
MORC4	P1P2	0.649167	0.00493308	10	10	P1P2	0.396764	-0.0110981	10	10	P1P2	0.579257	-0.0027574	10	10	P1P2	0.616734	-0.067168	10	10	P1P2	0.899197	-0.0198105	10	10	P1P2	0.545272	-0.0412789	10	10	P1P2	0.512341	-0.0485551	10	10	P1P2	0.508519	-0.0587527	10	10	P1P2	0.921272	-0.0638724	10	10
MORF4L1	P1P2	0.276833	-0.0240221	10	10	P1P2	0.285542	-0.0043365	10	10	P1P2	0.181653	-0.0154817	10	10	P1P2	6.34e-06	-0.123803	10	10	P1P2	6.95e-06	-0.106705	10	10	P1P2	9.25e-07	-0.115254	10	10	P1P2	4.07e-06	-0.163538	10	10	P1P2	3.3e-06	-0.13485	10	10	P1P2	1.35e-06	-0.14813	10	10
MORF4L2	P2	0.954358	0.00897747	10	10	P1	0.215848	-0.0174744	10	10	P1	0.273451	-0.0125253	10	10	P1	8.23e-05	0.0947998	10	10	P1	4.21e-05	0.0896445	10	10	P1	3.14e-06	0.0838491	10	10	P1	1.38e-05	0.0955978	10	10	P1	3.14e-05	0.0791256	10	10	P1	4.43e-06	0.0844741	10	10
MORN1	P1P2	0.794524	-0.0063087	10	10	P1P2	0.155552	-0.0202667	10	10	P1P2	0.416844	-0.0120204	10	10	P1P2	0.892503	0.00017999	10	10	P1P2	0.39479	0.0180506	10	10	P1P2	0.435537	-0.0207247	10	10	P1P2	0.459233	-0.0260163	10	10	P1P2	0.634053	-0.0444341	10	10	P1P2	0.672702	-0.0468046	10	10
MORN2	P1P2	0.226783	-0.0261284	7	7	P1P2	0.718829	0.00135536	7	7	P1P2	0.133726	-0.0060168	7	7	P1P2	0.2549	0.0160741	7	7	P1P2	0.391431	0.0145541	7	7	P1P2	0.191693	0.0123363	7	7	P1P2	0.830109	-0.0222063	7	7	P1P2	0.712197	0.0139388	7	7	P1P2	0.93589	0.00180001	7	7
MORN3	P1P2	0.123773	-0.0155825	10	10	P1P2	0.906689	0.00911265	10	10	P1P2	0.50998	-0.0119685	10	10	P1P2	0.078852	0.0409443	10	10	P1P2	0.599765	0.0141719	10	10	P1P2	0.237793	0.040622	10	10	P1P2	0.519701	0.0330496	10	10	P1P2	0.283292	0.0141966	10	10	P1P2	0.240285	0.00856836	10	10
MORN4	P1P2	0.146373	-0.0220168	10	10	P1P2	0.464907	-0.0205013	10	10	P1P2	0.122257	-0.0173613	10	10	P1P2	0.479085	0.0431143	10	10	P1P2	0.556928	0.0161346	10	10	P1P2	0.52827	0.0344983	10	10	P1P2	0.657508	-0.0205408	10	10	P1P2	0.976626	0.00213116	10	10	P1P2	0.809954	-0.0012831	10	10
MORN5	P1P2	0.0530412	-0.0518324	9	9	P1P2	0.250453	-0.0023776	10	10	P1P2	0.0656875	-0.046274	9	9	P1P2	0.0935514	0.033968	10	10	P1P2	0.616829	0.0323756	10	10	P1P2	0.343218	0.0437807	10	10	P1P2	0.389416	-0.0374078	10	10	P1P2	0.986305	0.0068303	10	10	P1P2	0.512229	0.0105411	10	10
MOS	P1P2	0.722078	0.00655491	10	10	P1P2	0.896974	-0.0103914	10	10	P1P2	0.805438	0.00014901	10	10	P1P2	0.880242	-0.0376957	10	10	P1P2	0.121824	-0.042866	10	10	P1P2	0.144684	-0.0364144	10	10	P1P2	0.799266	-0.0216528	10	10	P1P2	0.0609803	-0.0586907	10	10	P1P2	0.446734	-0.0320214	10	10
MOSPD1	P1P2	0.160967	0.032606	9	9	P1P2	0.619999	0.00482332	9	9	P1P2	0.117636	0.00560903	9	9	P1P2	0.424561	-0.0272943	9	9	P1P2	0.0553514	0.0523352	10	10	P1P2	0.223944	0.00230968	9	9	P1P2	0.108002	0.0724988	8	8	P1P2	0.016893	0.0012662	10	10	P1P2	0.00941859	0.0689546	8	8
MOSPD2	P1P2	0.969799	-0.0121013	10	10	P1P2	0.0106652	-0.031946	10	10	P1P2	0.0305972	-0.0194308	10	10	P1P2	0.187317	0.0468611	10	10	P1P2	0.0310368	0.0582673	10	10	P1P2	0.0498429	0.0510569	10	10	P1P2	0.335747	0.0272689	10	10	P1P2	0.655603	-0.008065	10	10	P1P2	0.61493	0.0145099	10	10
MOSPD3	P1P2	0.457145	-0.0191059	9	9	P1P2	0.331171	0.00540778	9	9	P1P2	0.918687	-0.0105853	9	9	P1P2	0.00020848	0.0904349	9	9	P1P2	0.701235	0.0130018	9	9	P1P2	0.0154992	0.0638461	9	9	P1P2	0.00326139	0.0880017	9	9	P1P2	0.561387	0.0315794	9	9	P1P2	0.01182	0.0721021	9	9
MOV10	P1P2	0.948161	0.0102796	9	9	P1P2	0.866533	-0.002797	10	10	P1P2	0.602318	0.00374129	9	9	P1P2	0.429712	-0.0408848	10	10	P1P2	0.847387	-0.0030163	10	10	P1P2	0.833422	-0.0279804	10	10	P1P2	0.476371	-0.0440268	10	10	P1P2	0.637641	-0.0114762	10	10	P1P2	0.705218	-0.0351864	10	10
MOV10L1	P1P2	0.809275	0.0080032	10	10	P1P2	0.714486	0.00443224	10	10	P1P2	0.904272	-0.0008972	10	10	P1P2	0.0570763	-0.0473736	10	10	P1P2	0.600793	-0.0451877	10	10	P1P2	0.156983	-0.0719055	10	10	P1P2	0.0445912	-0.0474801	10	10	P1P2	0.198018	-0.034571	10	10	P1P2	0.0460259	-0.037496	10	10
MOXD1	P1P2	0.227505	0.00994572	10	10	P1P2	0.872234	0.00732825	10	10	P1P2	0.426094	0.00611698	10	10	P1P2	0.294782	-0.0461088	10	10	P1P2	0.839176	-0.0103684	10	10	P1P2	0.496596	-0.0120172	10	10	P1P2	0.964955	-0.0223274	10	10	P1P2	0.905416	0.00888151	10	10	P1P2	0.905054	-0.0184439	10	10
MPC1	P1P2	0.425538	0.0151982	10	10	P1P2	0.391269	0.00065403	10	10	P1P2	0.229854	0.00683765	10	10	P1P2	0.184514	-0.0163433	10	10	P1P2	0.0868465	-0.0515626	10	10	P1P2	0.0324943	-0.0327677	10	10	P1P2	0.491243	-0.0125971	10	10	P1P2	0.113384	-0.0469611	10	10	P1P2	0.136489	-0.0138388	10	10
MPC2	P1P2	0.835967	0.0125336	9	9	P1P2	0.414007	0.0104919	9	9	P1P2	0.475041	0.0092017	9	9	P1P2	0.108559	-0.0440755	9	9	P1P2	0.318461	-0.0498989	9	9	P1P2	0.0741818	-0.0426192	9	9	P1P2	0.271281	-0.0436403	9	9	P1P2	0.613034	-0.0163072	9	9	P1P2	0.453371	-0.030564	9	9
MPDU1	P1P2	0.143235	-0.0287817	10	10	P1P2	0.451917	-0.013982	10	10	P1P2	0.125224	-0.0230737	10	10	P1P2	0.165167	0.0166834	10	10	P1P2	0.95191	0.0163176	10	10	P1P2	0.365077	0.0153393	10	10	P1P2	0.687732	-0.0201889	10	10	P1P2	0.571596	-0.045385	10	10	P1P2	0.485891	-0.0373354	10	10
MPDZ	P1P2	0.708938	-0.0039817	10	10	P1P2	0.516593	0.00816814	10	10	P1P2	0.556542	-0.0046092	10	10	P1P2	0.661107	0.0229365	10	10	P1P2	0.456462	-0.0262225	10	10	P1P2	0.906203	-0.0010306	10	10	P1P2	0.757747	0.0221132	10	10	P1P2	0.202331	-0.0414826	10	10	P1P2	0.755563	-0.0162456	10	10
MPEG1	P1P2	0.399978	-0.0178547	10	10	P1P2	0.964159	0.0249105	10	10	P1P2	0.478881	-0.0062539	10	10	P1P2	0.840173	-0.0231468	10	10	P1P2	0.00339005	-0.074948	10	10	P1P2	0.147231	-0.0699904	10	10	P1P2	0.223586	-0.0683724	10	10	P1P2	0.00409012	-0.0839771	10	10	P1P2	0.00402879	-0.0603245	10	10
MPG	P1P2	0.939523	0.0132344	10	10	P1P2	0.455212	-0.0115366	10	10	P1P2	0.627417	-0.0013791	10	10	P1P2	0.477801	0.0323326	10	10	P1P2	0.164024	0.0223845	10	10	P1P2	0.297783	0.0462283	10	10	P1P2	0.241285	0.0326004	10	10	P1P2	0.671283	0.0166466	10	10	P1P2	0.293125	0.0205706	10	10
MPHOSPH10	P1P2	6.02e-05	-0.0935168	9	9	P1P2	0.00034953	-0.087036	9	9	P1P2	9.87e-06	-0.0902764	9	9	P1P2	0.00101305	-0.0986753	9	9	P1P2	0.0012011	-0.0974819	9	9	P1P2	0.00093439	-0.095269	9	9	P1P2	3.6e-06	-0.315999	9	9	P1P2	6.71e-05	-0.292619	9	9	P1P2	5.42e-06	-0.304309	9	9
MPHOSPH6	P1P2	0.00062511	-0.0670931	10	10	P1P2	0.0142794	-0.0877201	10	10	P1P2	0.00116916	-0.0774066	10	10	P1P2	0.0259691	-0.017308	10	10	P1P2	0.580688	-0.0204972	10	10	P1P2	0.247351	-0.0172726	10	10	P1P2	0.0005974	-0.169525	10	10	P1P2	0.0243032	-0.169238	10	10	P1P2	0.00241453	-0.166836	10	10
MPHOSPH8	P1	0.64163	0.0158998	10	10	P1	0.0247781	-0.0139715	10	10	P1	0.441247	-0.0070982	10	10	P1	3.97e-05	-0.123726	10	10	P1	0.0746703	-0.0656315	10	10	P1	0.00030267	-0.0875818	10	10	P1	4.6e-05	-0.113701	10	10	P1	0.00011174	-0.0908532	10	10	P1	1.14e-05	-0.0986203	10	10
MPHOSPH9	P1P2	0.790876	-0.0619399	10	10	P1P2	0.816141	-0.0453042	10	10	P1P2	0.995149	-0.0492851	10	10	P1P2	0.392833	-0.0196791	9	9	P1P2	0.250818	-0.03318	10	10	P1P2	0.421265	-0.0164439	9	9	P1P2	0.303538	-0.171744	10	10	P1P2	0.956955	-0.166067	9	9	P1P2	0.576431	-0.138509	9	9
MPI	P1P2	0.412177	0.00315091	10	10	P1P2	0.334285	-0.002066	10	10	P1P2	0.700149	-0.0006007	10	10	P1P2	0.792299	-0.0072339	10	10	P1P2	0.801824	-0.0060972	10	10	P1P2	0.993969	-0.0045954	10	10	P1P2	0.584543	0.0100722	10	10	P1P2	0.980875	-0.0217282	10	10	P1P2	0.653991	7.88e-05	10	10
MPL	P1P2	0.652362	-0.0190262	10	10	P1P2	0.1305	-0.0272381	10	10	P1P2	0.636701	-0.0180245	10	10	P1P2	0.788427	-0.0542051	10	10	P1P2	0.402887	-0.0348881	10	10	P1P2	0.42342	-0.0379745	10	10	P1P2	0.368342	-0.0642377	10	10	P1P2	0.00758109	-0.0774736	10	10	P1P2	0.121345	-0.08576	10	10
MPLKIP	P1P2	0.542998	-0.0099813	10	10	P1P2	0.128556	0.0072629	10	10	P1P2	0.180203	-0.003901	10	10	P1P2	0.0749054	-0.0174201	10	10	P1P2	0.515256	-0.0044465	10	10	P1P2	0.441494	-0.0212791	10	10	P1P2	0.0345433	-0.0540332	10	10	P1P2	0.49889	-0.005063	10	10	P1P2	0.194135	-0.0565908	10	10
MPND	P1P2	0.231633	-0.0161189	10	10	P1P2	0.961685	-0.0067725	10	10	P1P2	0.617982	-0.0097946	10	10	P1P2	0.820344	-0.002159	10	10	P1P2	0.281428	0.0165395	10	10	P1P2	0.361791	0.00977607	10	10	P1P2	0.579977	0.00095361	10	10	P1P2	0.269773	0.0130425	10	10	P1P2	0.699283	0.00227785	10	10
MPO	P1P2	0.69439	-0.0089045	9	9	P1P2	0.918578	8.65e-05	9	9	P1P2	0.834919	-0.0050582	9	9	P1P2	0.684708	-0.0176689	9	9	P1P2	0.358295	-0.0696286	9	9	P1P2	0.450525	-0.0458621	9	9	P1P2	0.971137	-0.0698841	9	9	P1P2	0.534682	-0.0915057	9	9	P1P2	0.880549	-0.0735494	9	9
MPP1	P1P2	0.299306	0.00625009	9	9	P1P2	0.607411	0.00975387	9	9	P1P2	0.491823	0.00838211	9	9	P1P2	0.285645	-0.010467	9	9	P1P2	0.515109	-0.0194181	9	9	P1P2	0.3672	-0.0150793	9	9	P1P2	0.741633	0.00082312	9	9	P1P2	0.899942	-0.035181	9	9	P1P2	0.723595	-0.0081726	9	9
MPP2	P1P2	0.660509	-0.023317	9	9	P1P2	0.11383	-0.0280207	9	9	P1P2	0.241049	-0.0275253	9	9	P1P2	0.00909755	-0.0873049	9	9	P1P2	0.503608	-0.0500371	9	9	P1P2	0.0254053	-0.0702428	9	9	P1P2	0.00920157	-0.146857	9	9	P1P2	0.07319	-0.118671	9	9	P1P2	0.015034	-0.128693	9	9
MPP3	P1P2	0.124254	-0.0095375	9	9	P1P2	0.400951	0.0122888	9	9	P1P2	0.661007	-0.0041359	9	9	P1P2	0.572261	0.0113235	9	9	P1P2	0.776111	0.00023899	9	9	P1P2	0.906091	-0.00799	9	9	P1P2	0.801383	-0.0399548	9	9	P1P2	0.851872	0.0229538	9	9	P1P2	0.832004	-0.016376	9	9
MPP4	P1P2	0.254425	-0.0167734	10	10	P1P2	0.520711	0.00316568	10	10	P1P2	0.175903	-0.0084931	10	10	P1P2	0.756074	-0.0205533	10	10	P1P2	0.264742	0.0236795	10	10	P1P2	0.349747	-0.0124748	10	10	P1P2	0.336639	-0.0215752	10	10	P1P2	0.54229	0.0136708	10	10	P1P2	0.890515	-0.0155051	10	10
MPP5	P1P2	0.0984805	-0.0299986	10	10	P1P2	0.149575	0.0184271	10	10	P1P2	0.447961	-0.0037604	10	10	P1P2	0.00709688	0.0550971	10	10	P1P2	0.561502	-0.0178341	10	10	P1P2	0.0605417	0.00602802	10	10	P1P2	0.452796	0.0450183	10	10	P1P2	0.447172	0.0115281	10	10	P1P2	0.416372	0.0195389	10	10
MPP6	P1P2	0.805952	0.00542329	10	10	P1P2	0.113942	0.00578477	10	10	P1P2	0.237657	0.00633683	10	10	P1P2	0.624457	-0.0033939	10	10	P1P2	0.697899	0.00173231	10	10	P1P2	0.872709	-0.0052853	10	10	P1P2	0.809453	-0.0017519	10	10	P1P2	0.474879	0.0103885	10	10	P1P2	0.652281	0.0140604	10	10
MPP7	P1P2	0.322971	0.00856619	10	10	P1P2	0.145976	0.00460893	10	10	P1P2	0.108367	0.01182	10	10	P1P2	0.904789	-0.0055738	10	10	P1P2	0.773731	-0.0154397	10	10	P1P2	0.688917	-0.0066712	10	10	P1P2	0.333524	0.0145121	10	10	P1P2	0.663532	0.01618	10	10	P1P2	0.454383	0.0176373	10	10
MPPE1	P1P2	0.434527	-0.006096	10	10	P1P2	0.694948	0.00523384	10	10	P1P2	0.886208	-0.0066617	10	10	P1P2	0.941304	0.010693	10	10	P1P2	0.696915	-0.0138569	10	10	P1P2	0.713968	-0.0072578	10	10	P1P2	0.717026	-0.0528683	10	10	P1P2	0.994451	0.00475457	10	10	P1P2	0.760524	-0.0167874	10	10
MPPED1	P1P2	0.233601	-0.111596	10	10	P1P2	0.863409	-0.0224219	9	9	P1P2	0.72678	-0.0240386	9	9	P1P2	0.542013	0.0253544	9	9	P1P2	0.487054	-0.010822	9	9	P1P2	0.939841	0.0153299	9	9	P1P2	0.557303	-0.153736	10	10	P1P2	0.269863	-0.0489729	9	9	P1P2	0.211532	0.00208528	9	9
MPPED2	P1P2	0.724405	0.00328009	10	10	P1P2	0.432778	-0.0146892	10	10	P1P2	0.476123	-0.0071471	10	10	P1P2	0.729916	-0.0033408	10	10	P1P2	0.220156	0.0553884	10	10	P1P2	0.43886	0.0193514	10	10	P1P2	0.240455	-0.0161253	10	10	P1P2	0.0395747	0.0165271	10	10	P1P2	0.0467414	-0.0005651	10	10
MPRIP	P1P2	0.746136	0.00622691	10	10	P1P2	0.111163	0.015145	10	10	P1P2	0.199323	0.0120738	10	10	P1P2	0.595971	-0.0191367	10	10	P1P2	0.0632716	-0.0235723	10	10	P1P2	0.175097	-0.0288179	10	10	P1P2	0.899467	-0.0181419	10	10	P1P2	0.671715	-0.0083685	10	10	P1P2	0.846208	-0.0312258	10	10
MPST	P1P2	0.62269	-0.0122274	10	10	P1P2	0.45682	0.0121867	10	10	P1P2	0.339497	0.00338305	10	10	P1P2	0.636753	-0.0210172	10	10	P1P2	0.725324	-0.0102619	10	10	P1P2	0.444313	-0.0122339	10	10	P1P2	0.30843	-0.0101128	10	10	P1P2	0.42263	-0.0231369	10	10	P1P2	0.996335	-0.0147133	10	10
MPV17	P1P2	0.289826	-0.0242773	9	9	P1P2	0.442806	-0.0057923	9	9	P1P2	0.171183	-0.0090177	9	9	P1P2	0.591605	0.0184425	9	9	P1P2	0.0723055	-0.0342181	9	9	P1P2	0.201917	-0.011369	9	9	P1P2	0.170906	-0.0520519	9	9	P1P2	0.0125776	-0.0508002	9	9	P1P2	0.0322733	-0.0514261	9	9
MPV17L	P1P2	0.0902989	-0.0053611	10	10	P1P2	0.733767	0.0120068	10	10	P1P2	0.118853	0.00790996	10	10	P1P2	0.659179	-0.0177775	10	10	P1P2	0.258026	-0.0352152	10	10	P1P2	0.145256	-0.014609	10	10	P1P2	0.348221	0.0124287	10	10	P1P2	0.598754	-0.0345176	10	10	P1P2	0.884662	-0.016932	10	10
MPV17L2	P1P2	0.0837787	-0.011572	10	10	P1P2	0.193493	-0.0236442	10	10	P1P2	0.0214042	-0.0134312	10	10	P1P2	0.105353	0.0291102	10	10	P1P2	0.593818	0.0140155	10	10	P1P2	0.163244	0.023628	10	10	P1P2	0.715037	-0.0133862	10	10	P1P2	0.201965	-0.0080505	10	10	P1P2	0.564248	-0.0076805	10	10
MPZ	P2	0.379123	0.0054494	9	9	P2	0.230121	-0.0070159	9	9	P2	0.584794	0.0011269	9	9	P1	0.0301943	0.0949196	10	10	P1	0.0974617	-0.0348246	10	10	P1	0.0286209	0.0617244	10	10	P1	0.0540577	0.0668194	9	9	P2	0.734504	-0.0093589	9	9	P2	0.119299	0.00701655	9	9
MPZL1	P1P2	0.523629	-0.012177	8	8	P1P2	0.312825	0.00326019	9	9	P1P2	0.997751	-0.007197	8	8	P1P2	0.16579	-0.0112747	9	9	P1P2	0.216384	-0.0621397	9	9	P1P2	0.0435269	-0.0362529	9	9	P1P2	0.08605	-0.0772255	9	9	P1P2	0.352904	-0.0638843	9	9	P1P2	0.0335022	-0.0524013	9	9
MPZL2	P1P2	0.909877	0.0118166	9	9	P1P2	0.402803	0.0149958	10	10	P1P2	0.926384	0.00860721	9	9	P1P2	0.828285	-0.0032508	10	10	P1P2	0.594023	0.0226385	10	10	P1P2	0.627603	0.0235065	10	10	P1P2	0.797666	-0.0132641	10	10	P1P2	0.934312	0.0234151	10	10	P1P2	0.809954	0.0050755	10	10
MPZL3	P1P2	0.681293	-0.0032755	10	10	P1P2	0.0486624	-0.0214272	10	10	P1P2	0.0812998	-0.0027778	10	10	P1P2	0.846073	0.0360277	10	10	P1P2	0.0273861	0.0619469	10	10	P1P2	0.115378	0.0504426	10	10	P1P2	0.620506	0.0147315	10	10	P1P2	0.391166	0.0289186	10	10	P1P2	0.452241	0.0215829	10	10
MR1	P1P2	0.135868	-0.0199611	10	10	P1P2	0.256722	0.0152329	10	10	P1P2	0.813713	-0.0026443	10	10	P1P2	0.29882	0.00466764	10	10	P1P2	0.840909	-0.0179388	10	10	P1P2	0.32585	-0.0005491	10	10	P1P2	0.684795	-0.0062683	10	10	P1P2	0.281172	0.0291738	10	10	P1P2	0.508041	0.00301067	10	10
MRAP	P1P2	0.00238718	-0.025119	10	10	P1P2	0.338893	-0.0268006	10	10	P1P2	0.00853872	-0.023622	10	10	P1P2	0.0664167	0.0283265	10	10	P1P2	0.136779	0.052185	10	10	P1P2	0.044912	0.0447543	10	10	P1P2	0.819213	-0.0397086	10	10	P1P2	0.320398	-0.0013846	10	10	P1P2	0.630642	-0.0103978	10	10
MRAP2	P1P2	0.437576	0.0351829	10	10	P1P2	0.0306813	0.0221381	10	10	P1P2	0.0722141	0.0249547	10	10	P1P2	0.56509	0.0251005	10	10	P1P2	0.314833	-0.0489754	10	10	P1P2	0.988766	-0.017725	10	10	P1P2	0.209455	0.0746616	10	10	P1P2	0.234395	-0.0293459	10	10	P1P2	0.217152	0.0376612	10	10
MRAS	P1P2	0.512836	-0.0075681	10	10	P1P2	0.0582925	0.00909311	10	10	P1P2	0.290562	0.0028239	10	10	P1P2	0.167021	-0.0654343	10	10	P1P2	0.861535	-0.0837245	10	10	P1P2	0.284907	-0.0375607	10	10	P1P2	0.150417	-0.102374	10	10	P1P2	0.258945	-0.0399187	10	10	P1P2	0.846208	-0.0697546	10	10
MRC1	ENST00000239761.3	0.944113	-0.0154132	10	10	ENST00000239761.3	0.304904	-0.0162249	10	10	ENST00000239761.3	0.400362	-0.0094111	10	10	ENST00000239761.3	0.516193	0.0107136	10	10	ENST00000239761.3	0.138071	0.0194697	10	10	ENST00000239761.3	0.202595	0.0277092	10	10	ENST00000239761.3	0.806588	0.045099	10	10	ENST00000239761.3	0.59968	0.0221761	10	10	ENST00000239761.3	0.444436	0.0277227	10	10
MRC2	P1P2	0.99705	-0.0202366	10	10	P1P2	0.792809	-0.0072272	10	10	P1P2	0.735392	-0.0083828	10	10	P1P2	0.389917	0.0569656	10	10	P1P2	0.955263	-0.0168884	9	9	P1P2	0.243571	0.00880681	9	9	P1P2	0.327715	0.0150355	10	10	P1P2	0.865692	0.0133639	10	10	P1P2	0.389708	-0.0251835	10	10
MRE11A	P1P2	0.0360739	-0.0311891	10	10	P1P2	0.00138126	-0.0406376	10	10	P1P2	0.00148555	-0.0359134	10	10	P1P2	0.171794	0.0157589	10	10	P1P2	0.0882716	0.043034	10	10	P1P2	0.0713389	0.0396516	10	10	P1P2	0.507781	-0.0395173	10	10	P1P2	0.0679632	-0.0659789	10	10	P1P2	0.234054	-0.0632806	10	10
MREG	P1P2	0.941708	-0.0009579	9	9	P1P2	0.450999	-0.0150428	9	9	P1P2	0.631817	-0.0034947	9	9	P1P2	0.200811	-0.0451291	9	9	P1P2	0.765149	0.00322755	9	9	P1P2	0.562437	-0.0060738	9	9	P1P2	0.223335	-0.0504905	9	9	P1P2	0.786654	-0.0290987	9	9	P1P2	0.523703	-0.0352839	9	9
MRFAP1	P1P2	0.486233	0.00185403	9	9	P1P2	0.14387	0.00329303	9	9	P1P2	0.216402	0.00488954	9	9	P1P2	0.0306462	-0.0507947	9	9	P1P2	0.643161	-0.053521	9	9	P1P2	0.0979521	-0.0430373	9	9	P1P2	0.0587531	-0.0517048	9	9	P1P2	0.78114	-0.0165013	9	9	P1P2	0.259654	-0.0344581	9	9
MRFAP1L1	P1P2	0.716546	-0.0018114	10	10	P1P2	0.976534	0.00255441	10	10	P1P2	0.919324	0.00181166	10	10	P1P2	0.760575	0.00348924	10	10	P1P2	0.455569	-0.0205011	10	10	P1P2	0.543108	-0.0056824	10	10	P1P2	0.915059	-0.0055199	10	10	P1P2	0.442938	-0.0170875	10	10	P1P2	0.541449	-0.0063866	10	10
MRGBP	P1P2	0.0091401	-0.0314309	10	10	P1P2	0.00706208	-0.0388847	10	10	P1P2	0.00138121	-0.0350336	10	10	P1P2	0.0345019	-0.153203	10	10	P1P2	0.00195009	-0.182238	10	10	P1P2	0.00541538	-0.167721	10	10	P1P2	0.00715111	-0.236925	10	10	P1P2	0.0001	-0.250744	10	10	P1P2	0.00130212	-0.242815	10	10
MRGPRD	ENST00000309106.3	0.0229655	-0.0191286	8	8	ENST00000309106.3	0.350573	-0.010195	8	8	ENST00000309106.3	0.0245133	-0.0137848	8	8	ENST00000309106.3	0.296553	0.0446317	8	8	ENST00000309106.3	0.413869	0.0609805	8	8	ENST00000309106.3	0.315876	0.0481967	8	8	ENST00000309106.3	0.555109	-0.0129805	8	8	ENST00000309106.3	0.414973	0.0135595	8	8	ENST00000309106.3	0.87217	-0.0111378	8	8
MRGPRE	P1P2	0.293426	0.00586825	10	10	P1P2	0.235308	0.00495733	10	10	P1P2	0.164812	0.00441944	10	10	P1P2	0.0447851	-0.0496906	10	10	P1P2	0.410661	-0.0174818	10	10	P1P2	0.0826118	-0.0239367	10	10	P1P2	0.250191	-0.0335888	10	10	P1P2	0.993388	-0.0171288	10	10	P1P2	0.359429	-0.0333596	10	10
MRGPRF	P1P2	0.959189	-0.0080581	10	10	P1P2	0.0003584	-0.0462366	10	10	P1P2	0.00995194	-0.0242162	10	10	P1P2	0.538606	-0.0920254	10	10	P1P2	0.813732	-0.0278272	10	10	P1P2	0.957566	-0.0385093	10	10	P1P2	0.862122	-0.122501	10	10	P1P2	0.0390242	-0.117504	10	10	P1P2	0.458864	-0.120879	10	10
MRGPRG	ENST00000332314.3	0.615703	0.0335783	10	10	ENST00000332314.3	0.125282	-0.0019691	10	10	ENST00000332314.3	0.281454	0.0113682	10	10	ENST00000332314.3	0.0329059	-0.0203054	10	10	ENST00000332314.3	0.833173	0.0279096	10	10	ENST00000332314.3	0.5217	-0.0215877	10	10	ENST00000332314.3	0.538875	-0.05666	10	10	ENST00000332314.3	0.0853711	0.0101296	10	10	ENST00000332314.3	0.723571	-0.0121013	10	10
MRGPRX1	P1P2	0.842792	-0.0054498	9	9	P1P2	0.955511	-0.0031201	9	9	P1P2	0.953001	-0.0046524	9	9	P1P2	0.703702	0.00923926	9	9	P1P2	0.604799	0.0266877	9	9	P1P2	0.677795	0.0223374	9	9	P1P2	0.780719	0.0118052	9	9	P1P2	0.364585	0.0251819	9	9	P1P2	0.517619	0.0166427	9	9
MRGPRX2	P1P2	0.314999	-0.0315425	10	10	P1P2	0.388417	-0.0095898	10	10	P1P2	0.504851	-0.0252839	10	10	P1P2	0.527629	-0.0138289	10	10	P1P2	0.71592	0.0072794	10	10	P1P2	0.833653	-0.0051539	10	10	P1P2	0.692747	-0.0362609	10	10	P1P2	0.290186	-0.0246682	10	10	P1P2	0.33899	-0.0252459	10	10
MRGPRX3	P1P2	0.0683806	0.0106947	10	10	P1P2	0.570705	0.00723852	10	10	P1P2	0.154857	0.0168544	10	10	P1P2	0.84237	-0.0154974	10	10	P1P2	0.785526	-0.0043173	10	10	P1P2	0.707565	-0.001433	10	10	P1P2	0.123204	0.0469426	10	10	P1P2	0.395677	0.00955836	10	10	P1P2	0.123352	0.0323889	10	10
MRGPRX4	ENST00000314254.3	0.392403	0.00887699	10	10	ENST00000314254.3	0.266901	-0.0265723	10	10	ENST00000314254.3	0.765083	-0.0076712	10	10	ENST00000314254.3	0.929898	-0.0234466	10	10	ENST00000314254.3	0.958504	-0.0023549	10	10	ENST00000314254.3	0.803706	0.00616519	10	10	ENST00000314254.3	0.919168	0.0297685	10	10	ENST00000314254.3	0.176554	-0.0447657	10	10	ENST00000314254.3	0.589747	-0.0139063	10	10
MRI1	P1P2	0.60875	-0.0037674	10	10	P1P2	0.248993	0.0114312	10	10	P1P2	0.312623	0.00554749	10	10	P1P2	0.529079	0.0211415	10	10	P1P2	0.959329	-0.0054769	10	10	P1P2	0.633502	0.0116329	10	10	P1P2	0.979228	0.00661469	10	10	P1P2	0.351752	0.0121611	10	10	P1P2	0.623498	0.0206777	10	10
MRM1	P1P2	0.795893	-0.013216	10	10	P1P2	0.140522	-0.0419273	10	10	P1P2	0.614643	-0.0375861	10	10	P1P2	0.742622	-0.0223752	10	10	P1P2	0.282684	0.0412824	10	10	P1P2	0.584544	-0.0091851	10	10	P1P2	0.495069	-0.0887246	10	10	P1P2	0.590454	-0.0798	10	10	P1P2	0.96797	-0.0729737	10	10
MRO	P1P2	0.294174	0.00799211	10	10	P1P2	0.493831	-2.48e-05	10	10	P1P2	0.707634	0.00069055	10	10	P1P2	0.438049	0.0282824	10	10	P1P2	0.0743578	0.0573078	10	10	P1P2	0.0794629	0.0416646	10	10	P1P2	0.0265169	0.0496231	10	10	P1P2	0.0464992	0.0504071	10	10	P1P2	0.0126557	0.04416	10	10
MROH1	P1P2	0.901971	-0.0084476	9	9	P1P2	0.0106859	0.018905	8	8	P1P2	0.0245978	0.0124411	8	8	P1P2	0.265012	0.0185182	8	8	P1P2	0.275356	0.0144424	9	9	P1P2	0.247766	0.0274178	8	8	P1P2	0.220033	0.0178932	9	9	P1P2	0.0018154	0.0589177	9	9	P1P2	0.00636506	0.0428013	9	9
MROH2A	ENST00000389758.3	0.435136	0.00042278	10	10	ENST00000389758.3	0.71603	0.00107994	10	10	ENST00000389758.3	0.333829	-0.0017318	10	10	ENST00000389758.3	0.595254	-0.020078	10	10	ENST00000389758.3	0.848893	0.00594097	10	10	ENST00000389758.3	0.703821	-0.0206779	10	10	ENST00000389758.3	0.295408	-0.0025606	10	10	ENST00000389758.3	0.480016	-0.0164608	10	10	ENST00000389758.3	0.201251	-0.0160284	10	10
MROH2B	P1P2	0.876711	-0.0030327	10	10	P1P2	0.917356	0.0195172	10	10	P1P2	0.958724	0.00097223	10	10	P1P2	0.801429	0.00544329	10	10	P1P2	0.67054	-0.0167739	10	10	P1P2	0.825103	-0.0081628	10	10	P1P2	0.834194	-0.0086961	10	10	P1P2	0.739626	-0.0050836	10	10	P1P2	0.904584	-0.0034587	10	10
MROH5	P1P2	0.635079	-0.0063831	10	10	P1P2	0.576443	-0.014435	10	10	P1P2	0.511314	-0.0076932	10	10	P1P2	0.930721	-0.0218294	10	10	P1P2	0.861303	0.00621146	10	10	P1P2	0.865709	-0.0049673	10	10	P1P2	0.683274	-0.0007502	10	10	P1P2	0.754308	-0.0446003	10	10	P1P2	0.992315	-0.0012922	10	10
MROH6	P2	0.261548	-0.0094784	9	9	P1	0.798511	-0.0255695	10	10	P2	0.251623	-0.0035199	9	9	P1	0.393022	-0.0106895	10	10	P1	0.798283	0.0260128	10	10	P1	0.534492	-0.0038888	10	10	P2	0.370352	-0.0204718	9	9	P1	0.809976	-0.0421965	10	10	P2	0.605991	0.00365044	9	9
MROH7	P1P2	0.336175	0.0100436	10	10	P1P2	0.0850109	-0.0241683	10	10	P1P2	0.577229	-0.0047843	10	10	P1P2	0.144113	-0.0601893	10	10	P1P2	0.634103	0.0105928	10	10	P1P2	0.396642	-0.0190832	10	10	P1P2	0.271125	-0.0469106	10	10	P1P2	0.107022	-0.0157656	10	10	P1P2	0.106003	-0.0341999	10	10
MROH8	P1P2	0.542312	-0.0103246	10	10	P1P2	0.82741	-0.0091321	10	10	P1P2	0.414296	-0.0071929	10	10	P1P2	0.929076	-0.0096133	10	10	P1P2	0.827064	-0.0096581	10	10	P1P2	0.95001	0.00782614	10	10	P1P2	0.217622	-0.0102075	10	10	P1P2	0.65272	0.0169191	10	10	P1P2	0.483853	-0.0124093	10	10
MROH9	P1P2	0.901477	-0.0063068	9	9	P1P2	0.0368632	0.0391784	10	10	P1P2	0.212477	0.00806424	9	9	P1P2	0.144961	0.031704	9	9	P1P2	0.214972	-0.0499443	10	10	P1P2	0.673911	0.00524067	9	9	P1P2	0.153086	0.03767	9	9	P1P2	0.268376	0.0107279	9	9	P1P2	0.115278	0.0156296	9	9
MRP63	P1P2	0.0001219	-0.161716	10	10	P1P2	1.59e-06	-0.147043	10	10	P1P2	5.46e-07	-0.147361	10	10	P1P2	0.311511	-0.0041156	10	10	P1P2	0.268113	0.0407721	10	10	P1P2	0.317599	-0.0018949	10	10	P1P2	3.17e-05	-0.279496	10	10	P1P2	3.17e-07	-0.254015	10	10	P1P2	5.85e-07	-0.262927	10	10
MRPL1	P1P2	0.00643716	-0.0241891	10	10	P1P2	0.0302276	-0.0349635	10	10	P1P2	0.00514898	-0.0270195	10	10	P1P2	0.0002095	-0.075133	10	10	P1P2	2.62e-05	-0.112976	10	10	P1P2	1.66e-05	-0.0846166	10	10	P1P2	1.71e-05	-0.116922	10	10	P1P2	6.98e-06	-0.162987	10	10	P1P2	4.79e-06	-0.137644	10	10
MRPL10	P1P2	6.33e-06	-0.162692	10	10	P1P2	3.53e-06	-0.168722	10	10	P1P2	6.15e-06	-0.165138	10	10	P1P2	0.79002	0.0373992	10	10	P1P2	0.622861	0.0173627	9	9	P1P2	0.933379	0.0207518	9	9	P1P2	1.74e-07	-0.310196	10	10	P1P2	3.33e-07	-0.327496	10	10	P1P2	6.75e-08	-0.312405	10	10
MRPL11	P1P2	0.00036267	-0.12574	10	10	P1P2	7.37e-05	-0.113849	10	10	P1P2	2.07e-05	-0.118567	10	10	P1P2	0.381737	0.0198335	10	10	P1P2	0.132049	-0.0098865	10	10	P1P2	0.0564356	0.0124681	10	10	P1P2	8.09e-06	-0.231085	10	10	P1P2	2.77e-06	-0.246428	10	10	P1P2	9.43e-07	-0.238756	10	10
MRPL12	P1P2	0.00870363	-0.105607	10	10	P1P2	0.00019053	-0.11366	10	10	P1P2	0.00063768	-0.109634	10	10	P1P2	0.125691	-0.0372729	10	10	P1P2	0.142846	-0.0067441	10	10	P1P2	0.0651077	-0.0191696	10	10	P1P2	0.00033024	-0.227972	10	10	P1P2	7.88e-05	-0.229189	10	10	P1P2	0.0001016	-0.227162	10	10
MRPL13	P1P2	0.00081177	-0.132091	10	10	P1P2	1.28e-05	-0.145213	10	10	P1P2	1.96e-06	-0.134224	10	10	P1P2	1.07e-06	-0.125617	10	10	P1P2	1.79e-05	-0.121529	8	8	P1P2	5.21e-06	-0.100728	8	8	P1P2	1.13e-07	-0.380209	10	10	P1P2	1.35e-07	-0.381484	10	10	P1P2	8.49e-08	-0.375584	10	10
MRPL14	P1P2	0.364156	-0.0958997	10	10	P1P2	0.0958888	-0.105332	10	10	P1P2	0.39804	-0.10001	10	10	P1P2	0.0932915	-0.0497364	10	10	P1P2	0.246032	-0.0162521	10	10	P1P2	0.289606	-0.0482203	10	10	P1P2	0.00083188	-0.238085	10	10	P1P2	0.020249	-0.242356	10	10	P1P2	0.0124668	-0.24022	10	10
MRPL15	P1P2	3.37e-06	-0.076396	10	10	P1P2	7.27e-06	-0.0854418	10	10	P1P2	9.37e-07	-0.0781645	10	10	P1P2	0.0009183	-0.0884553	10	10	P1P2	0.00297495	-0.0734735	10	10	P1P2	9.45e-05	-0.062334	10	10	P1P2	2.63e-06	-0.21035	10	10	P1P2	5.51e-06	-0.248559	10	10	P1P2	3.31e-06	-0.228022	10	10
MRPL16	P1P2	1.82e-05	-0.169861	9	9	P1P2	9.71e-05	-0.154903	9	9	P1P2	3.92e-05	-0.157197	9	9	P1P2	0.778891	0.0274895	8	8	P1P2	0.00027525	-0.0885016	8	8	P1P2	0.064558	-0.0584179	8	8	P1P2	2.87e-06	-0.349233	9	9	P1P2	7.52e-07	-0.421484	9	9	P1P2	8.41e-07	-0.382093	9	9
MRPL17	P1P2	4.86e-08	-0.22278	10	10	P1P2	4.79e-08	-0.187682	10	10	P1P2	4.73e-08	-0.205231	10	10	P1P2	0.922285	0.0316471	8	8	P1P2	0.248705	0.0817124	8	8	P1P2	0.553787	0.0649959	7	7	P1P2	5.34e-08	-0.406877	10	10	P1P2	5.27e-08	-0.361567	10	10	P1P2	5.21e-08	-0.37719	10	10
MRPL18	P1P2	0.0119157	-0.172098	10	10	P1P2	8.79e-05	-0.164802	10	10	P1P2	0.00286057	-0.16845	10	10	P1P2	0.0577162	0.0801947	10	10	P1P2	0.0908533	0.0302874	9	9	P1P2	0.0686367	0.0543085	9	9	P1P2	0.0186657	-0.309408	10	10	P1P2	0.00150416	-0.340275	10	10	P1P2	0.0110997	-0.324841	10	10
MRPL19	P1P2	2.62e-07	-0.158115	10	10	P1P2	5.44e-08	-0.18445	10	10	P1P2	5.27e-08	-0.171283	10	10	P1P2	0.385709	0.0038	8	8	P1P2	0.0245561	-0.0819115	8	8	P1P2	0.0841124	-0.0165488	8	8	P1P2	6.3e-08	-0.307673	10	10	P1P2	8.17e-08	-0.417498	10	10	P1P2	6.11e-08	-0.360091	10	10
MRPL2	P1P2	0.00133957	-0.0665471	10	10	P1P2	0.997169	-0.0501213	10	10	P1P2	0.0115017	-0.0575398	10	10	P1P2	0.0596519	-0.0198873	10	10	P1P2	0.00065906	-0.0247267	10	10	P1P2	0.00076245	-0.0178689	10	10	P1P2	6.44e-05	-0.195357	10	10	P1P2	0.0013585	-0.105673	10	10	P1P2	0.00034201	-0.180581	10	10
MRPL20	P1P2	0.00388353	-0.0607742	10	10	P1P2	0.0407674	-0.0301436	10	10	P1P2	0.0037436	-0.0531849	10	10	P1P2	0.264613	0.0738764	10	10	P1P2	0.615165	0.0287241	10	10	P1P2	0.906907	0.0448484	10	10	P1P2	0.654408	-0.147443	10	10	P1P2	0.105103	-0.0889293	10	10	P1P2	0.376455	-0.162098	10	10
MRPL21	P1P2	0.042963	-0.103982	10	10	P1P2	0.00341107	-0.126989	10	10	P1P2	0.00778783	-0.115019	10	10	P1P2	0.0447832	-0.0162024	8	8	P1P2	0.475508	-0.0045731	9	9	P1P2	0.0366499	-0.0384843	8	8	P1P2	0.0010214	-0.246177	10	10	P1P2	0.0034202	-0.238744	10	10	P1P2	0.00147753	-0.239658	10	10
MRPL22	P1P2	5.02e-08	-0.181115	10	10	P1P2	4.82e-08	-0.176388	10	10	P1P2	4.79e-08	-0.178752	10	10	P1P2	0.101222	-0.0301691	10	10	P1P2	0.219711	-0.0184782	10	10	P1P2	0.631815	0.00497964	10	10	P1P2	5.07e-08	-0.380511	10	10	P1P2	5.22e-08	-0.368444	10	10	P1P2	5.01e-08	-0.363538	10	10
MRPL23	P1P2	0.250075	0.00907368	10	10	P1P2	0.401143	-0.0078718	10	10	P1P2	0.242643	-0.0079333	10	10	P1P2	0.581194	-0.0297816	10	10	P1P2	0.221773	-0.0579447	10	10	P1P2	0.243017	-0.022818	10	10	P1P2	0.515202	-0.0417037	10	10	P1P2	0.418022	-0.0980652	10	10	P1P2	0.484964	-0.077935	10	10
MRPL24	P1P2	0.00061165	-0.069704	10	10	P1P2	0.00010048	-0.0731639	10	10	P1P2	9.73e-05	-0.071434	10	10	P1P2	0.0314667	-0.0406519	10	10	P1P2	0.173352	-0.0275935	10	10	P1P2	0.049361	-0.0435964	10	10	P1P2	7.12e-05	-0.186604	10	10	P1P2	3.96e-05	-0.172208	10	10	P1P2	2.01e-05	-0.179406	10	10
MRPL27	P1P2	0.00192657	-0.101779	10	10	P1P2	2.78e-06	-0.128759	10	10	P1P2	0.00017053	-0.113371	10	10	P1P2	0.739718	-0.0735774	10	10	P1P2	0.450762	0.0613399	10	10	P1P2	0.645583	0.0114795	10	10	P1P2	0.00419908	-0.258389	10	10	P1P2	1.03e-05	-0.17559	10	10	P1P2	0.00074308	-0.215315	10	10
MRPL28	P1P2	0.932936	-0.0058837	10	10	P1P2	0.669786	-0.0076824	10	10	P1P2	0.840283	-0.0035862	10	10	P1P2	0.37081	0.0157249	10	10	P1P2	0.84056	-0.0230361	9	9	P1P2	0.998379	0.00979815	9	9	P1P2	0.479307	0.0215189	10	10	P1P2	0.845486	-0.0393434	10	10	P1P2	0.974113	-0.0098802	10	10
MRPL3	P1P2	2.83e-07	-0.14611	10	10	P1P2	1.16e-07	-0.175986	10	10	P1P2	7.97e-08	-0.161048	10	10	P1P2	0.085168	-0.0352049	8	8	P1P2	0.00011086	-0.0745661	8	8	P1P2	0.00144952	-0.0631846	8	8	P1P2	1.52e-07	-0.302356	10	10	P1P2	6.29e-08	-0.355144	10	10	P1P2	6.77e-08	-0.316949	10	10
MRPL30	P1	7.42e-05	-0.0828152	9	9	P1	0.00019259	-0.062797	9	9	P1	5.78e-05	-0.0716116	9	9	P2	0.00435132	-0.0853467	10	10	P2	0.00418671	-0.0671382	10	10	P2	0.00193595	-0.0762424	10	10	P1	4.3e-06	-0.170728	9	9	P2	4.12e-05	-0.191439	10	10	P2	7.87e-06	-0.210545	10	10
MRPL32	P1P2	0.00033793	-0.13274	10	10	P1P2	0.00813049	-0.0956738	10	10	P1P2	0.00101499	-0.114207	10	10	P1P2	0.0656761	0.00525838	10	10	P1P2	0.00023588	-0.0878968	9	9	P1P2	0.00070402	-0.0763685	9	9	P1P2	0.00013453	-0.273421	10	10	P1P2	4.07e-05	-0.237659	10	10	P1P2	6.06e-05	-0.250278	10	10
MRPL33	P1P2	5.11e-07	-0.281881	10	10	P1P2	3.74e-06	-0.210442	10	10	P1P2	1.78e-06	-0.245469	10	10	P1P2	0.0114913	0.0933031	7	7	P1P2	0.610191	0.0391136	8	8	P1P2	0.0640063	0.0769639	7	7	P1P2	7.71e-08	-0.327996	10	10	P1P2	7.53e-08	-0.378902	10	10	P1P2	6.45e-08	-0.34661	10	10
MRPL34	P1P2	4.99e-08	-0.178593	10	10	P1P2	4.99e-08	-0.15567	10	10	P1P2	4.89e-08	-0.167131	10	10	P1P2	0.209562	0.0458237	9	9	P1P2	0.928108	-0.002513	9	9	P1P2	0.319958	0.0459398	9	9	P1P2	5.41e-08	-0.349985	10	10	P1P2	5.65e-08	-0.360142	10	10	P1P2	5.36e-08	-0.343975	10	10
MRPL35	P1P2	1.33e-05	-0.21289	10	10	P1P2	5.96e-05	-0.184352	10	10	P1P2	1.37e-05	-0.198621	10	10	P1P2	0.114012	0.097375	8	8	P1P2	0.705051	-0.0468991	9	9	P1P2	0.135976	0.064652	8	8	P1P2	4.75e-05	-0.333063	10	10	P1P2	0.00032548	-0.378157	10	10	P1P2	6.85e-05	-0.35292	10	10
MRPL36	P1P2	1.65e-06	-0.152637	9	9	P1P2	8.79e-06	-0.188575	10	10	P1P2	3.51e-06	-0.156029	9	9	P1P2	0.0379583	-0.042483	8	8	P1P2	0.0160984	0.00368538	8	8	P1P2	0.0258002	-0.0148822	8	8	P1P2	2.31e-06	-0.378209	9	9	P1P2	2.9e-06	-0.274706	10	10	P1P2	1.48e-06	-0.322701	9	9
MRPL37	P1P2	7.66e-06	-0.113688	9	9	P1P2	1.82e-05	-0.11751	10	10	P1P2	2.02e-05	-0.114504	9	9	P1P2	0.200537	-0.0373003	9	9	P1P2	0.937648	-0.0644929	9	9	P1P2	0.348094	-0.0627712	9	9	P1P2	1.89e-05	-0.256251	9	9	P1P2	1.22e-05	-0.409167	10	10	P1P2	4.54e-05	-0.261616	9	9
MRPL38	P1P2	0.0222624	-0.0708509	9	9	P1P2	0.00165488	-0.0689073	9	9	P1P2	0.00162908	-0.0688263	9	9	P1P2	0.813682	-0.0241345	9	9	P1P2	0.197226	-0.0181587	9	9	P1P2	0.503151	-0.0229655	9	9	P1P2	0.0116647	-0.160451	9	9	P1P2	0.0013074	-0.19682	9	9	P1P2	0.00494129	-0.178635	9	9
MRPL39	P1P2	8.68e-07	-0.171536	10	10	P1P2	1.12e-06	-0.180355	10	10	P1P2	1.95e-07	-0.175946	10	10	P1P2	0.0224084	-0.0039145	9	9	P1P2	0.0263818	-0.0291151	8	8	P1P2	0.00311793	-0.0648635	8	8	P1P2	9.67e-08	-0.374026	10	10	P1P2	8.74e-08	-0.37112	10	10	P1P2	6.96e-08	-0.363482	10	10
MRPL4	P1P2	0.00107408	-0.0761218	10	10	P1P2	0.00279272	-0.0527682	10	10	P1P2	0.0007814	-0.064445	10	10	P1P2	0.603063	-0.0168166	10	10	P1P2	0.033503	-0.0440771	10	10	P1P2	0.40629	-0.0399569	10	10	P1P2	0.00044783	-0.14441	10	10	P1P2	0.00201471	-0.163406	10	10	P1P2	0.00054077	-0.153908	10	10
MRPL40	P1P2	0.06569	-0.0220539	10	10	P1P2	0.710849	0.00840257	10	10	P1P2	0.107327	-0.0102303	10	10	P1P2	0.511617	0.0521267	10	10	P1P2	0.589426	-0.0269073	10	10	P1P2	0.788608	-0.0114554	10	10	P1P2	0.476005	-0.0861294	10	10	P1P2	0.834958	-0.0424629	10	10	P1P2	0.636763	-0.0694012	10	10
MRPL41	P1P2	0.121054	-0.15322	10	10	P1P2	0.231943	-0.15195	10	10	P1P2	0.262182	-0.152585	10	10	P1P2	0.164358	0.0964392	10	10	P1P2	0.811676	-0.0260475	9	9	P1P2	0.446969	0.0113137	9	9	P1P2	0.0271891	-0.234351	10	10	P1P2	0.0379153	-0.311453	10	10	P1P2	0.0181896	-0.272902	10	10
MRPL42	P1P2	0.0229743	-0.17423	10	10	P1P2	0.00601762	-0.186802	10	10	P1P2	0.0128598	-0.180516	10	10	P1P2	0.823564	0.0187576	10	10	P1P2	0.832827	0.0529046	10	10	P1P2	0.687608	0.0393335	10	10	P1P2	2.01e-05	-0.286899	10	10	P1P2	0.00011221	-0.29716	10	10	P1P2	2.62e-06	-0.292029	10	10
MRPL43	P1P2	6.81e-08	-0.133217	10	10	P1P2	2.16e-05	-0.132808	10	10	P1P2	1.62e-07	-0.133013	10	10	P1P2	0.473847	-0.0234927	9	9	P1P2	3.32e-05	-0.145922	10	10	P1P2	0.00704147	-0.0659155	9	9	P1P2	3.75e-07	-0.293527	10	10	P1P2	4.05e-06	-0.324898	10	10	P1P2	1.23e-06	-0.306685	10	10
MRPL44	P1P2	7.28e-05	-0.125858	10	10	P1P2	5.79e-05	-0.0944381	10	10	P1P2	2.34e-05	-0.109317	10	10	P1P2	0.0644866	-0.0162806	9	9	P1P2	0.00173417	-0.0712356	9	9	P1P2	0.0013674	-0.0560286	9	9	P1P2	0.00072686	-0.221366	10	10	P1P2	2.61e-07	-0.255916	10	10	P1P2	3.33e-05	-0.238145	10	10
MRPL45	P1P2	0.0696684	-0.0441039	10	10	P1P2	0.0805077	-0.039837	10	10	P1P2	0.0616715	-0.0419705	10	10	P1P2	0.86673	0.0153563	10	10	P1P2	0.526871	0.0352958	10	10	P1P2	0.476362	-0.0093896	10	10	P1P2	0.0215283	-0.0681648	10	10	P1P2	0.511465	-0.0868962	10	10	P1P2	0.0801562	-0.0775305	10	10
MRPL46	P1P2	6.23e-05	-0.126117	10	10	P1P2	0.00067347	-0.102396	10	10	P1P2	0.00017753	-0.114257	10	10	P1P2	0.396729	-0.0353799	9	9	P1P2	0.0173129	-0.0695187	9	9	P1P2	0.0209126	-0.048586	9	9	P1P2	6.28e-05	-0.33092	10	10	P1P2	7.42e-07	-0.270971	10	10	P1P2	3.65e-06	-0.299587	10	10
MRPL47	P1P2	0.00519412	-0.0251569	10	10	P1P2	0.0532778	-0.0127996	10	10	P1P2	0.00663129	-0.0237105	10	10	P1P2	0.0590934	-0.0679735	10	10	P1P2	0.199329	-0.0316566	10	10	P1P2	0.084624	-0.0654683	10	10	P1P2	0.00017304	-0.107045	10	10	P1P2	0.0290757	-0.0471489	10	10	P1P2	0.00563453	-0.11453	10	10
MRPL48	P1P2	8.52e-05	-0.0968806	10	10	P1P2	3.59e-05	-0.115198	10	10	P1P2	3.19e-05	-0.106039	10	10	P1P2	0.284346	-0.0393826	10	10	P1P2	0.106533	-0.0220848	10	10	P1P2	0.133904	-0.0385085	10	10	P1P2	3.57e-05	-0.215817	10	10	P1P2	1e-06	-0.207655	10	10	P1P2	4.38e-06	-0.208447	10	10
MRPL49	P1P2	0.00853135	-0.072505	10	10	P1P2	0.00044442	-0.0696976	10	10	P1P2	0.00031088	-0.0711013	10	10	P1P2	0.0590934	-0.0323891	10	10	P1P2	0.0268423	-0.0579393	10	10	P1P2	0.0250748	-0.0576559	10	10	P1P2	0.00578551	-0.200125	10	10	P1P2	0.00011482	-0.188995	10	10	P1P2	0.00051517	-0.19456	10	10
MRPL50	P1P2	0.00257844	-0.0991628	9	9	P1P2	0.00114839	-0.111972	9	9	P1P2	0.00054292	-0.104264	9	9	P1P2	0.00039892	-0.0632164	9	9	P1P2	0.0906749	-0.0972398	9	9	P1P2	0.00138531	-0.0674869	9	9	P1P2	6.15e-05	-0.270161	9	9	P1P2	0.00020845	-0.312813	9	9	P1P2	2.77e-05	-0.28901	9	9
MRPL51	P1P2	2.5e-05	-0.128868	10	10	P1P2	0.00021845	-0.155754	10	10	P1P2	7.79e-06	-0.142311	10	10	P1P2	0.00615183	-0.0904041	10	10	P1P2	0.00915786	-0.0924407	9	9	P1P2	0.00020992	-0.0784537	9	9	P1P2	9.36e-07	-0.345232	10	10	P1P2	1.98e-06	-0.328811	10	10	P1P2	4.52e-07	-0.337021	10	10
MRPL52	P1P2	3.37e-06	-0.0658691	10	10	P1P2	0.00015385	-0.038691	10	10	P1P2	7.87e-07	-0.0488041	10	10	P1P2	0.76768	0.0181382	10	10	P1P2	0.00033794	-0.0818641	10	10	P1P2	0.0701376	-0.0602007	10	10	P1P2	0.00012472	-0.130808	10	10	P1P2	1.43e-06	-0.138216	10	10	P1P2	1.42e-05	-0.129144	10	10
MRPL53	P1P2	0.00028272	-0.0831535	10	10	P1P2	0.00086266	-0.0797807	10	10	P1P2	9.57e-05	-0.0814671	10	10	P1P2	0.0694936	-0.0956224	10	10	P1P2	0.0129698	-0.0672565	10	10	P1P2	0.0111722	-0.0788396	10	10	P1P2	8.28e-07	-0.223863	10	10	P1P2	1.63e-06	-0.179494	10	10	P1P2	3.24e-07	-0.201679	10	10
MRPL54	P1P2	0.00307405	-0.0575223	10	10	P1P2	0.00725225	-0.0586255	10	10	P1P2	0.00170079	-0.0580739	10	10	P1P2	0.990091	0.0549693	10	10	P1P2	0.468527	-0.0483324	10	10	P1P2	0.824411	-0.0267215	10	10	P1P2	0.0132933	-0.116186	10	10	P1P2	0.0762996	-0.180951	10	10	P1P2	0.0325412	-0.148568	10	10
MRPL55	P1P2	0.0071192	-0.118358	10	10	P1P2	0.00081273	-0.111696	10	10	P1P2	0.00344351	-0.115027	10	10	P1P2	0.11344	-0.0111263	10	10	P1P2	0.00182827	-0.0776776	10	10	P1P2	0.00420382	-0.0539408	10	10	P1P2	0.00102409	-0.291489	10	10	P1P2	0.00016023	-0.28792	10	10	P1P2	0.00098445	-0.289704	10	10
MRPL9	P1P2	0.00445318	-0.0893189	10	10	P1P2	0.00380496	-0.094213	10	10	P1P2	0.00128367	-0.0915827	10	10	P1P2	0.0333816	-0.0144244	10	10	P1P2	0.0181519	-0.0662535	10	10	P1P2	0.00461843	-0.0486293	10	10	P1P2	0.00029637	-0.204432	10	10	P1P2	5.12e-05	-0.225551	10	10	P1P2	0.00011727	-0.214992	10	10
MRPS10	P1P2	0.00406623	-0.0732126	10	10	P1P2	0.00051633	-0.101879	10	10	P1P2	0.00155223	-0.086491	10	10	P1P2	0.296147	-0.0325326	10	10	P1P2	0.0867648	-0.0519182	10	10	P1P2	0.0308711	-0.0345341	10	10	P1P2	6e-05	-0.174097	10	10	P1P2	0.00020141	-0.242997	10	10	P1P2	1.97e-05	-0.206836	10	10
MRPS11	P1P2	1.87e-07	-0.154319	10	10	P1P2	6.94e-07	-0.156734	10	10	P1P2	1.21e-07	-0.155527	10	10	P1P2	0.0955343	0.0191226	10	10	P1P2	0.572615	0.111581	10	10	P1P2	0.204387	0.05134	10	10	P1P2	9.95e-07	-0.261071	10	10	P1P2	1.62e-05	-0.282359	10	10	P1P2	1.3e-06	-0.265776	10	10
MRPS12	P1P2	6.48e-06	-0.144479	10	10	P1P2	4.11e-05	-0.122038	10	10	P1P2	3.06e-06	-0.130792	10	10	P1P2	0.151432	0.0786613	9	9	P1P2	0.949306	-0.0094121	9	9	P1P2	0.132038	0.0362209	9	9	P1P2	1.92e-05	-0.283501	10	10	P1P2	0.0003307	-0.213526	10	10	P1P2	1.55e-05	-0.23691	10	10
MRPS14	P1P2	7.12e-08	-0.151073	10	10	P1P2	8.26e-08	-0.145192	10	10	P1P2	5.78e-08	-0.148133	10	10	P1P2	0.716288	0.03604	10	10	P1P2	0.635578	0.0286218	10	10	P1P2	0.972688	0.0302778	10	10	P1P2	6.9e-08	-0.268401	10	10	P1P2	1.89e-07	-0.312319	10	10	P1P2	7.04e-08	-0.29036	10	10
MRPS15	P1P2	0.0335552	-0.0667483	10	10	P1P2	0.00337235	-0.0709214	10	10	P1P2	0.00384033	-0.0688348	10	10	P1P2	0.753827	-0.0719438	10	10	P1P2	0.841718	-0.0273939	10	10	P1P2	0.548626	-0.0203292	10	10	P1P2	0.00063807	-0.137792	10	10	P1P2	0.00153356	-0.162817	10	10	P1P2	0.00048422	-0.150304	10	10
MRPS16	P1P2	6.48e-07	-0.0878598	9	9	P1P2	6.43e-06	-0.082106	9	9	P1P2	6.94e-07	-0.0842956	9	9	P1P2	0.432835	-0.0205641	9	9	P1P2	0.0464153	-0.0641672	8	8	P1P2	0.155318	-0.0417021	8	8	P1P2	7.62e-07	-0.199077	9	9	P1P2	1.23e-05	-0.217888	9	9	P1P2	1.47e-06	-0.201227	9	9
MRPS17	P1P2	5.91e-06	-0.153023	10	10	P1P2	6.72e-06	-0.154293	10	10	P1P2	1.81e-06	-0.150871	10	10	P1P2	0.024428	0.0788447	10	10	P1P2	0.372601	0.0407185	10	10	P1P2	0.0383046	0.0614524	10	10	P1P2	0.00031556	-0.30383	10	10	P1P2	3.99e-05	-0.309484	10	10	P1P2	0.00019445	-0.306653	10	10
MRPS18A	P1P2	1.98e-07	-0.121871	10	10	P1P2	7.15e-07	-0.116653	10	10	P1P2	2.07e-07	-0.119262	10	10	P1P2	0.0467089	-0.100218	9	9	P1P2	0.0394808	-0.104747	9	9	P1P2	0.00639611	-0.0889828	9	9	P1P2	7.89e-08	-0.295102	10	10	P1P2	3.37e-06	-0.285332	10	10	P1P2	1.17e-07	-0.269651	10	10
MRPS18B	P1P2	5.89e-06	-0.0742021	10	10	P1P2	0.00010815	-0.0653654	10	10	P1P2	4.02e-06	-0.068187	10	10	P1P2	0.0739205	-0.0577796	10	10	P1P2	0.00119561	-0.0833735	10	10	P1P2	0.00085041	-0.0629971	10	10	P1P2	2.01e-06	-0.172011	10	10	P1P2	6.59e-06	-0.186437	10	10	P1P2	9.41e-07	-0.174642	10	10
MRPS18C	P1P2	0.0139086	-0.0491681	10	10	P1P2	0.0210013	-0.0179069	10	10	P1P2	0.0335453	-0.0453639	10	10	P1P2	0.717945	0.0376681	10	10	P1P2	0.528997	-0.0604852	10	10	P1P2	0.412517	-0.002855	10	10	P1P2	0.0468524	-0.0949456	10	10	P1P2	0.00799867	-0.1038	10	10	P1P2	0.00576395	-0.0960669	10	10
MRPS2	P1P2	1.22e-05	-0.163985	10	10	P1P2	3.45e-07	-0.144056	10	10	P1P2	6.81e-07	-0.154021	10	10	P1P2	0.0693394	0.0422694	8	8	P1P2	0.114652	0.0777475	9	9	P1P2	0.066942	0.0695325	8	8	P1P2	0.000198	-0.311053	10	10	P1P2	0.00010676	-0.285384	10	10	P1P2	0.00014235	-0.28249	10	10
MRPS21	P1P2	6.3e-06	-0.145573	10	10	P1P2	0.00015718	-0.149373	10	10	P1P2	3.09e-05	-0.147473	10	10	P1P2	0.699573	0.0140158	10	10	P1P2	0.598506	-0.0357101	9	9	P1P2	0.437504	-0.0204669	9	9	P1P2	1.27e-05	-0.288311	10	10	P1P2	5.41e-05	-0.297558	10	10	P1P2	1.64e-05	-0.282932	10	10
MRPS22	P1P2	2.97e-05	-0.0495734	10	10	P1P2	3.38e-06	-0.0697544	10	10	P1P2	1.62e-06	-0.0596639	10	10	P1P2	0.00622136	-0.0541478	10	10	P1P2	0.00488055	-0.0818139	10	10	P1P2	0.00083424	-0.0649127	10	10	P1P2	3.55e-07	-0.129696	10	10	P1P2	2.4e-07	-0.16979	10	10	P1P2	1.45e-07	-0.139764	10	10
MRPS23	P1P2	1.15e-05	-0.159346	10	10	P1P2	0.00015588	-0.181387	10	10	P1P2	3.22e-06	-0.170366	10	10	P1P2	0.605898	-0.0161975	9	9	P1P2	0.745606	0.0211713	9	9	P1P2	0.62867	0.0172181	9	9	P1P2	1.99e-07	-0.25814	10	10	P1P2	1.38e-05	-0.282424	10	10	P1P2	2.22e-07	-0.270282	10	10
MRPS24	P1P2	0.0042746	-0.0801538	10	10	P1P2	0.00280898	-0.0917369	10	10	P1P2	0.00118017	-0.0840489	10	10	P1P2	0.0105676	-0.0636226	10	10	P1P2	0.0047061	-0.0893824	10	10	P1P2	0.00054187	-0.0683563	10	10	P1P2	0.000117	-0.204756	10	10	P1P2	0.00014164	-0.275885	10	10	P1P2	6.27e-05	-0.240321	10	10
MRPS25	P1P2	1.99e-05	-0.104736	10	10	P1P2	7.95e-07	-0.101838	10	10	P1P2	5.41e-07	-0.103287	10	10	P1P2	0.281298	-0.063311	10	10	P1P2	0.0217782	-0.109733	10	10	P1P2	0.0626857	-0.0701678	10	10	P1P2	1.35e-06	-0.272608	10	10	P1P2	2.89e-07	-0.287296	10	10	P1P2	2.45e-07	-0.279952	10	10
MRPS26	P1P2	0.0152458	-0.108422	10	10	P1P2	0.00238963	-0.0830228	10	10	P1P2	0.00142737	-0.0957222	10	10	P1P2	0.611125	0.029851	10	10	P1P2	0.500198	0.0739123	10	10	P1P2	0.859651	0.0380866	10	10	P1P2	0.00021551	-0.189698	10	10	P1P2	0.00448141	-0.114701	10	10	P1P2	9.83e-05	-0.1522	10	10
MRPS27	P1P2	9.55e-06	-0.146191	10	10	P1P2	2.03e-07	-0.164809	10	10	P1P2	3.52e-07	-0.154326	10	10	P1P2	0.020689	-0.0263926	9	9	P1P2	0.0314576	-0.0593729	9	9	P1P2	0.0109317	-0.0560033	9	9	P1P2	1.59e-05	-0.315581	10	10	P1P2	2.63e-07	-0.276387	10	10	P1P2	8.18e-06	-0.291291	10	10
MRPS28	P1P2	5.18e-05	-0.112043	10	10	P1P2	0.00060289	-0.110898	10	10	P1P2	8.1e-05	-0.11147	10	10	P1P2	0.916043	0.0239049	10	10	P1P2	0.929565	-0.0025162	10	10	P1P2	0.880186	-0.0016275	10	10	P1P2	6.25e-06	-0.173982	10	10	P1P2	0.00103327	-0.225379	10	10	P1P2	2.02e-05	-0.19968	10	10
MRPS30	P1P2	0.0004764	-0.0914068	10	10	P1P2	6.74e-06	-0.0988552	10	10	P1P2	3.66e-05	-0.0948682	10	10	P1P2	0.00803563	-0.0897144	10	10	P1P2	0.0478407	-0.0897519	10	10	P1P2	0.0068356	-0.0833975	10	10	P1P2	4.42e-05	-0.248719	10	10	P1P2	7.87e-06	-0.233819	10	10	P1P2	1.24e-05	-0.239204	10	10
MRPS31	P1P2	0.0126234	-0.0964287	10	10	P1P2	0.00400293	-0.078985	10	10	P1P2	0.00169049	-0.0877069	10	10	P1P2	0.84237	0.00913116	10	10	P1P2	0.0417965	-0.0626684	10	10	P1P2	0.0884344	-0.036332	10	10	P1P2	0.00462099	-0.197277	10	10	P1P2	0.00037704	-0.199413	10	10	P1P2	0.00020001	-0.198345	10	10
MRPS33	P1P2	3.99e-07	-0.190812	10	10	P1P2	6.16e-08	-0.169473	10	10	P1P2	6.33e-08	-0.180142	10	10	P1P2	0.299991	0.0990817	10	10	P1P2	0.773279	-0.0212316	10	10	P1P2	0.457844	0.0292295	10	10	P1P2	7.5e-08	-0.334991	10	10	P1P2	1.04e-07	-0.355505	10	10	P1P2	6.89e-08	-0.339298	10	10
MRPS34	P1P2	0.356237	-0.0546264	10	10	P1P2	0.0265587	-0.0786737	10	10	P1P2	0.0312893	-0.0618459	10	10	P1P2	0.33194	-0.121562	10	10	P1P2	0.350843	-0.10677	9	9	P1P2	0.393151	-0.123178	9	9	P1P2	0.121914	-0.219909	10	10	P1P2	0.0550134	-0.274508	10	10	P1P2	0.0238157	-0.247209	10	10
MRPS35	P1P2	4.94e-08	-0.161174	10	10	P1P2	5.1e-08	-0.175986	10	10	P1P2	4.82e-08	-0.16412	10	10	P1P2	0.252669	0.0352021	8	8	P1P2	0.180903	-0.0503999	8	8	P1P2	0.861964	-0.0189259	8	8	P1P2	5.71e-08	-0.296393	10	10	P1P2	5.6e-08	-0.363013	10	10	P1P2	5.51e-08	-0.323297	10	10
MRPS36	P1P2	6.04e-05	-0.0792376	10	10	P1P2	0.00697798	-0.0639119	10	10	P1P2	0.00014712	-0.0704161	10	10	P1P2	0.00210358	-0.0723523	10	10	P1P2	3.85e-05	-0.130185	10	10	P1P2	7.21e-05	-0.0972898	10	10	P1P2	8.72e-06	-0.220302	10	10	P1P2	1.97e-05	-0.254479	10	10	P1P2	7.38e-06	-0.227115	10	10
MRPS5	P1P2	2.03e-06	-0.126915	9	9	P1P2	0.00010226	-0.121707	9	9	P1P2	3.82e-06	-0.124311	9	9	P1P2	0.186068	-0.0642203	8	8	P1P2	0.299713	-0.0535503	9	9	P1P2	0.066794	-0.0567907	8	8	P1P2	8.86e-07	-0.340901	9	9	P1P2	0.00020922	-0.262589	9	9	P1P2	2.93e-06	-0.297192	9	9
MRPS6	P1P2	0.00125523	-0.134265	9	9	P1P2	4.15e-05	-0.161233	10	10	P1P2	0.00045409	-0.137895	9	9	P1P2	0.140459	0.0664287	9	9	P1P2	0.987075	0.0192451	8	8	P1P2	0.558588	0.0308036	8	8	P1P2	0.00074558	-0.24643	9	9	P1P2	3.39e-05	-0.316609	10	10	P1P2	0.0001449	-0.25216	9	9
MRPS7	P1P2	0.0124664	-0.0940092	10	10	P1P2	0.536375	-0.104336	10	10	P1P2	0.25518	-0.0971594	10	10	P1P2	0.0796866	-0.0263259	10	10	P1P2	0.794519	0.0140342	10	10	P1P2	0.568557	-0.0264298	10	10	P1P2	0.00179636	-0.23158	10	10	P1P2	0.984534	-0.205785	10	10	P1P2	0.17597	-0.218683	10	10
MRPS9	P1P2	6.6e-08	-0.253781	10	10	P1P2	5.21e-08	-0.249216	10	10	P1P2	5.07e-08	-0.247199	10	10	P1P2	0.0728872	0.0244952	7	7	P1P2	0.14052	0.0118242	7	7	P1P2	0.0623452	0.0132142	7	7	P1P2	6.01e-08	-0.39926	10	10	P1P2	6.51e-08	-0.433586	10	10	P1P2	5.53e-08	-0.416423	10	10
MRRF	P1P2	0.954712	0.00321457	10	10	P1P2	0.418015	-0.0113182	10	10	P1P2	0.530765	-0.0066434	10	10	P1P2	0.52966	0.00116557	10	10	P1P2	0.379295	-0.0386137	10	10	P1P2	0.800955	-0.0349938	10	10	P1P2	0.168432	-0.0211792	10	10	P1P2	0.108121	-0.0844585	10	10	P1P2	0.949551	-0.0514639	10	10
MRS2	P1P2	0.266006	-0.0127917	10	10	P1P2	0.301987	0.0251058	10	10	P1P2	0.672452	-0.0005464	10	10	P1P2	0.00023344	0.0549735	10	10	P1P2	0.341813	0.0142606	10	10	P1P2	0.00233563	0.0390549	10	10	P1P2	0.00697247	0.0605423	10	10	P1P2	0.0261857	0.0487613	10	10	P1P2	0.00212362	0.0467859	10	10
MRTO4	P1P2	0.0292393	-0.0459421	10	10	P1P2	0.00561026	-0.0529993	10	10	P1P2	0.00073177	-0.045831	10	10	P1P2	0.306169	-0.0044102	10	10	P1P2	0.0409569	0.0513708	10	10	P1P2	0.40562	0.0126738	10	10	P1P2	0.0595143	-0.125686	10	10	P1P2	0.113047	-0.0779027	10	10	P1P2	0.052918	-0.0943334	10	10
MRVI1	P1P2	0.903592	-0.0082354	10	10	P1P2	0.958033	0.00571557	10	10	P1P2	0.954707	-3.6e-05	10	10	P1P2	0.764632	-0.0095074	10	10	P1P2	0.792809	0.00446396	10	10	P1P2	0.690009	-0.0002049	10	10	P1P2	0.852482	-0.0096897	10	10	P1P2	0.809747	0.0238905	10	10	P1P2	0.953328	0.00920792	10	10
MS4A1	P1P2	0.0128674	0.0130995	10	10	P1P2	0.588815	-0.0119826	10	10	P1P2	0.0968248	0.00390733	10	10	P1P2	0.473319	-0.019509	10	10	P1P2	0.28123	-0.0449156	10	10	P1P2	0.283175	-0.0351773	10	10	P1P2	0.0820945	0.0422297	10	10	P1P2	0.0736391	-0.0308673	10	10	P1P2	0.924096	-0.0159187	10	10
MS4A10	P1P2	0.663703	0.00624926	10	10	P1P2	0.727764	-0.0018778	10	10	P1P2	0.733381	0.00774539	10	10	P1P2	0.15891	0.0203615	10	10	P1P2	0.85724	0.0234999	10	10	P1P2	0.316166	0.0188592	10	10	P1P2	0.126695	0.041776	10	10	P1P2	0.384255	0.0148144	10	10	P1P2	0.220148	0.0400257	10	10
MS4A12	P1P2	0.680851	0.00649553	9	9	P1P2	0.154183	-0.022731	9	9	P1P2	0.669412	-0.0170342	9	9	P1P2	0.370028	-0.0066675	9	9	P1P2	0.563387	0.0279593	9	9	P1P2	0.886807	0.0132519	9	9	P1P2	0.653883	-0.0132249	9	9	P1P2	0.391672	-0.0129452	9	9	P1P2	0.544245	-0.0170515	9	9
MS4A13	P1P2	0.584542	-0.0182058	10	10	P1P2	0.32818	0.0198173	10	10	P1P2	0.802455	-0.0063877	10	10	P1P2	0.82817	0.0312376	10	10	P1P2	0.414793	-0.0127724	10	10	P1P2	0.548626	-0.0027278	10	10	P1P2	0.407261	-0.0257097	10	10	P1P2	0.863946	-0.0082631	10	10	P1P2	0.646311	-0.0065606	10	10
MS4A14	P1P2	0.984425	-0.0021693	10	10	P1P2	0.321786	-0.0484602	10	10	P1P2	0.72647	-0.037201	10	10	P1P2	0.116884	0.0346955	10	10	P1P2	0.395036	0.0502526	10	10	P1P2	0.122746	0.0401407	10	10	P1P2	0.136462	0.0190105	10	10	P1P2	0.792476	-0.0489183	10	10	P1P2	0.377735	0.00712081	10	10
MS4A15	P1P2	0.0607677	-0.0258309	9	9	P1P2	0.21333	-0.0101019	9	9	P1P2	0.120449	-0.0225159	9	9	P1P2	0.786224	0.00209187	9	9	P1P2	0.296096	-0.0123005	9	9	P1P2	0.5947	-0.008869	9	9	P1P2	0.17743	-0.0631678	9	9	P1P2	0.523045	-0.104884	9	9	P1P2	0.167216	-0.0679019	9	9
MS4A18	ENST00000398983.2	0.610511	0.0117148	10	10	ENST00000398983.2	0.813273	-0.0085131	10	10	ENST00000398983.2	0.820625	-0.0027739	10	10	ENST00000398983.2	0.240353	0.0071134	10	10	ENST00000398983.2	0.775769	-0.0263344	10	10	ENST00000398983.2	0.569362	-0.0201461	10	10	ENST00000529108.1	0.218396	0.0837675	10	10	ENST00000398983.2	0.727593	-0.0335696	10	10	ENST00000398983.2	0.827227	-0.0181077	10	10
MS4A2	P1P2	0.997263	-0.0046815	9	9	P1P2	0.452984	-0.0093942	10	10	P1P2	0.462187	-0.0075997	9	9	P1P2	0.147733	-0.020957	9	9	P1P2	0.632314	-0.0195352	10	10	P1P2	0.352446	-0.0150335	9	9	P1P2	0.253231	-0.0369281	9	9	P1P2	0.280314	0.019644	10	10	P1P2	0.0748447	-0.02252	9	9
MS4A3	P1P2	0.0265629	0.0205381	9	9	P1P2	0.00482954	0.0156571	9	9	P1P2	0.00141023	0.0224269	9	9	P1P2	0.0252303	-0.0635922	9	9	P1P2	0.0451394	-0.0662109	9	9	P1P2	0.0163868	-0.0647285	9	9	P1P2	0.944174	-0.0479824	9	9	P1P2	0.972	-0.0105166	9	9	P1P2	0.792025	-0.0207781	9	9
MS4A4A	P1P2	0.00402158	0.0294929	9	9	P1P2	0.511294	0.00742282	9	9	P1P2	0.0104199	0.0191164	9	9	P1P2	0.105942	-0.0523227	9	9	P1P2	0.354152	0.00659891	9	9	P1P2	0.107291	-0.0097898	9	9	P1P2	0.582493	0.031102	9	9	P1P2	0.95509	0.00119403	9	9	P1P2	0.791784	0.0235604	9	9
MS4A4E	P1P2	0.372735	-0.0235938	9	9	P1P2	0.451935	-0.0025119	9	9	P1P2	0.934834	-0.0061013	9	9	P1P2	0.720314	-0.0052032	9	9	P1P2	0.279908	-0.0119932	9	9	P1P2	0.416947	-0.008739	9	9	P1P2	0.421423	-0.0388527	9	9	P1P2	0.78138	-0.0370705	9	9	P1P2	0.452995	-0.0250708	9	9
MS4A5	P1P2	0.146209	-0.0126308	10	10	P1P2	0.476637	-0.0081732	10	10	P1P2	0.112604	-0.0144299	10	10	P1P2	0.0437709	0.0444453	10	10	P1P2	0.923575	-0.0296774	10	10	P1P2	0.239447	0.0307987	10	10	P1P2	0.4817	0.0115734	10	10	P1P2	0.456692	-0.0165843	10	10	P1P2	0.993025	-0.0103768	10	10
MS4A6A	P1P2	0.471468	-0.0194142	10	10	P1P2	0.2331	0.00564069	10	10	P1P2	0.723578	0.00368654	10	10	P1P2	0.845147	-0.0017885	10	10	P1P2	0.0798696	-0.0179285	10	10	P1P2	0.176516	-0.0086439	10	10	P1P2	0.557403	-0.0694545	10	10	P1P2	0.308721	0.00700416	10	10	P1P2	0.409271	-0.0279428	10	10
MS4A6E	P1P2	0.766216	0.00810622	9	9	P1P2	0.893761	0.00167297	9	9	P1P2	0.751324	0.0048896	9	9	P1P2	0.122533	0.0508788	9	9	P1P2	0.715844	0.00061844	9	9	P1P2	0.141176	0.00714769	9	9	P1P2	0.0352012	0.0609822	9	9	P1P2	0.685039	-0.0186999	9	9	P1P2	0.143622	0.0052959	9	9
MS4A7	P1P2	0.984425	-0.0021693	10	10	P1P2	0.321786	-0.0484602	10	10	P1P2	0.72647	-0.037201	10	10	P1P2	0.116884	0.0346955	10	10	P1P2	0.395036	0.0502526	10	10	P1P2	0.122746	0.0401407	10	10	P1P2	0.136462	0.0190105	10	10	P1P2	0.792476	-0.0489183	10	10	P1P2	0.377735	0.00712081	10	10
MS4A8	P1P2	0.585762	-0.0034694	10	10	P1P2	0.771017	-0.0042292	10	10	P1P2	0.597448	-0.008692	10	10	P1P2	0.184416	0.0223202	10	10	P1P2	0.71206	-0.0046576	10	10	P1P2	0.698109	0.0203482	10	10	P1P2	0.277554	0.0228987	10	10	P1P2	0.80711	0.00300306	10	10	P1P2	0.738952	0.0175276	10	10
MSANTD1	P1P2	0.887173	0.00721695	9	9	P1P2	0.997638	-0.0004424	9	9	P1P2	0.585009	-0.0045675	9	9	P1P2	0.388102	0.0304293	9	9	P1P2	0.488715	0.0389537	9	9	P1P2	0.290206	0.0215965	9	9	P1P2	0.404338	0.0390548	9	9	P1P2	0.705558	0.0241089	9	9	P1P2	0.347663	0.0185737	9	9
MSANTD2	P1P2	0.659628	0.0171855	10	10	P1P2	0.777468	0.00364403	10	10	P1P2	0.626996	0.00675931	10	10	P1P2	0.890983	0.0146097	10	10	P1P2	0.271577	-0.040301	10	10	P1P2	0.593948	-0.0254354	10	10	P1P2	0.694713	0.0427915	10	10	P1P2	0.268171	-0.0526625	10	10	P1P2	0.887236	-0.0056834	10	10
MSANTD3	P1P2	0.188835	0.00817679	10	10	P1P2	0.979127	-0.0132017	10	10	P1P2	0.517628	-0.0027801	10	10	P1P2	0.671857	0.0330164	10	10	P1P2	0.440956	-0.0248513	9	9	P1P2	0.594051	-0.0142886	9	9	P1P2	0.13783	0.0693329	10	10	P1P2	0.199673	-0.0430454	10	10	P1P2	0.500474	0.00983104	10	10
MSANTD3-TMEFF1	P1P2	0.317747	-0.0162774	9	9	P1P2	0.362961	-0.0211017	9	9	P1P2	0.246488	-0.0185894	9	9	P1P2	0.177163	0.0486171	9	9	P1P2	0.135027	0.0378309	9	9	P1P2	0.045447	0.0200967	9	9	P1P2	0.878281	-0.0203225	9	9	P1P2	0.212149	-0.0001708	9	9	P1P2	0.708895	0.0191283	9	9
MSANTD4	P1P2	0.239812	-0.0425465	10	10	P1P2	0.135691	-0.0347803	10	10	P1P2	0.163464	-0.0386619	10	10	P1P2	0.347646	-0.060695	10	10	P1P2	0.0817185	-0.106301	10	10	P1P2	0.209184	-0.0955338	10	10	P1P2	0.375792	-0.183922	10	10	P1P2	0.0537517	-0.196595	10	10	P1P2	0.151186	-0.190258	10	10
MSC	P1P2	0.530295	-0.0021382	9	9	P1P2	0.425319	0.00524941	9	9	P1P2	0.41562	0.00300087	9	9	P1P2	0.60677	-0.0281107	9	9	P1P2	0.103567	0.0433326	9	9	P1P2	0.180494	0.00661857	9	9	P1P2	0.647929	-0.0110899	9	9	P1P2	0.170158	0.0198285	9	9	P1P2	0.482675	0.00513848	9	9
MSGN1	P1P2	0.3123	-0.0222519	10	10	P1P2	0.927215	0.00193304	10	10	P1P2	0.54841	-0.0083983	10	10	P1P2	0.3456	0.0173428	10	10	P1P2	0.327887	-0.0364595	10	10	P1P2	0.947886	-0.0100721	10	10	P1P2	0.839278	0.00655989	10	10	P1P2	0.200088	-0.0195241	10	10	P1P2	0.349878	-0.0251619	10	10
MSH2	P1P2	0.281168	-0.0357654	10	10	P1P2	0.385011	-0.0132966	10	10	P1P2	0.155806	-0.0274535	10	10	P1P2	0.0528323	0.0702519	10	10	P1P2	0.601323	-0.0263918	9	9	P1P2	0.247509	0.0383705	9	9	P1P2	0.418636	-0.0174041	9	9	P1P2	0.648564	-0.0780822	10	10	P1P2	0.364266	-0.034534	9	9
MSH3	P1P2	0.108979	-0.0179604	9	9	P1P2	0.00817681	0.0393392	10	10	P1P2	0.00081505	-0.0191675	9	9	P1P2	0.549993	-0.0821894	9	9	P1P2	0.768983	-0.117169	10	10	P1P2	0.655526	-0.0474141	9	9	P1P2	0.159323	-0.118906	9	9	P1P2	0.201325	-0.088328	9	9	P1P2	0.228082	-0.115109	9	9
MSH4	P1P2	0.316069	-0.0044416	10	10	P1P2	0.294367	-0.0089559	10	10	P1P2	0.145694	-0.0108991	10	10	P1P2	0.160358	-0.032343	10	10	P1P2	0.47107	0.0124946	10	10	P1P2	0.752572	0.00416284	10	10	P1P2	0.0436418	-0.0459674	10	10	P1P2	0.677444	-0.0072134	10	10	P1P2	0.157443	-0.0397442	10	10
MSH5	P1P2	0.285882	-0.0275703	10	10	P1P2	0.623191	-0.007532	10	10	P1P2	0.207543	-0.0159344	10	10	P1P2	0.362491	0.0369834	10	10	P1P2	0.830175	-0.0157108	10	10	P1P2	0.532544	0.0114082	10	10	P1P2	0.768123	-0.0373053	10	10	P1P2	0.695947	-0.0230495	10	10	P1P2	0.967025	-0.0242238	10	10
MSH6	P1P2	0.00736599	-0.0500244	10	10	P1P2	0.372839	-0.0558096	10	10	P1P2	0.0169005	-0.0544982	10	10	P1P2	0.0941602	0.0118688	10	10	P1P2	0.03433	0.0354687	9	9	P1P2	0.0107955	0.0399465	9	9	P1P2	0.946335	-0.0979402	10	10	P1P2	0.221442	-0.145741	10	10	P1P2	0.372947	-0.118104	10	10
MSI1	P1P2	0.783594	-0.0208869	10	10	P1P2	0.450053	-0.0258747	10	10	P1P2	0.98663	-0.0350745	10	10	P1P2	0.604713	-0.0267326	10	10	P1P2	0.924749	-0.0285011	10	10	P1P2	0.706243	-0.0140184	10	10	P1P2	0.418318	-0.0776554	10	10	P1P2	0.77372	-0.0950422	10	10	P1P2	0.394133	-0.0824022	10	10
MSI2	P1P2	0.0313045	0.0198218	10	10	P1P2	0.659907	-0.0069221	10	10	P1P2	0.307675	0.0142209	10	10	P1P2	0.388858	-0.0218129	10	10	P1P2	0.089019	0.00887934	10	10	P1P2	0.114763	0.00645254	10	10	P1P2	0.00947003	0.0236407	10	10	P1P2	0.0950605	-0.0049198	10	10	P1P2	0.00366281	0.00424972	10	10
MSL1	P1P2	0.187792	-0.0178944	10	10	P1P2	0.926276	0.00313301	10	10	P1P2	0.610272	-0.0126426	10	10	P1P2	0.228715	-0.0237901	10	10	P1P2	0.244711	-0.0206166	10	10	P1P2	0.111527	0.00369554	10	10	P1P2	0.608964	-0.0404607	10	10	P1P2	0.443026	-0.0219151	10	10	P1P2	0.456352	-0.0240193	10	10
MSL2	P1P2	0.221021	0.00661943	10	10	P1P2	0.0955355	0.00607452	10	10	P1P2	0.0727802	0.0131541	10	10	P1P2	0.0815844	0.0388741	10	10	P1P2	0.0374413	0.0435506	10	10	P1P2	0.0131361	0.0350265	10	10	P1P2	0.00354312	0.0515418	10	10	P1P2	0.0007434	0.0627701	10	10	P1P2	0.00024842	0.0550204	10	10
MSL3	P1P2	0.876361	-0.0020628	10	10	P1P2	0.379696	0.0318335	10	10	P1P2	0.470268	0.0182827	10	10	P1P2	0.0374846	0.0236618	10	10	P1P2	0.30019	-0.008369	10	10	P1P2	0.136851	0.019297	10	10	P1P2	0.0225319	0.0220609	10	10	P1P2	0.044801	0.0222886	10	10	P1P2	0.00817518	0.0432247	10	10
MSLN	P1P2	0.27177	0.0150548	10	10	P1P2	0.729763	0.00038783	10	10	P1P2	0.883164	0.0071254	10	10	P1P2	0.897297	0.00600407	10	10	P1P2	0.369676	-0.0185748	10	10	P1P2	0.640909	0.00398324	10	10	P1P2	0.274489	0.021149	10	10	P1P2	0.366012	0.0198918	10	10	P1P2	0.243265	0.0159682	10	10
MSMB	P1	0.625541	-0.0088246	9	9	P1	0.39029	0.00520038	9	9	P1	0.618312	0.00149364	9	9	P1	0.294959	0.0242925	9	9	P2	0.89791	-0.0457767	10	10	P2	0.490982	-0.0370304	10	10	P2	0.558496	-0.0565224	10	10	P1	0.449761	0.01149	9	9	P1	0.53701	0.0103114	9	9
MSMO1	P1P2	0.606371	-0.016372	10	10	P1P2	0.98856	0.00503425	10	10	P1P2	0.756047	-0.0104635	10	10	P1P2	0.0213725	0.0494716	10	10	P1P2	0.215903	0.0289346	10	10	P1P2	0.0486456	0.0453728	10	10	P1P2	0.139091	0.0430055	10	10	P1P2	0.102774	0.0187024	10	10	P1P2	0.0474662	0.0335412	10	10
MSMP	P1P2	0.0767112	0.0309197	9	9	P1P2	0.272739	-0.0390726	10	10	P1P2	0.750138	0.0116165	9	9	P1P2	0.714743	-0.0175113	10	10	P1P2	0.077383	0.0739846	10	10	P1P2	0.556159	0.0312319	10	10	P1P2	0.0992056	0.0599013	10	10	P1P2	0.143829	-0.0281742	10	10	P1P2	0.0629244	0.00959322	10	10
MSN	P1P2	0.184591	-0.0280621	10	10	P1P2	0.0644686	-0.019787	9	9	P1P2	0.121725	-0.017279	9	9	P1P2	0.24962	-0.0513964	9	9	P1P2	0.667129	-0.0285624	9	9	P1P2	0.36903	-0.0285542	9	9	P1P2	0.365357	-0.261071	10	10	P1P2	0.0437705	-0.090143	9	9	P1P2	0.196624	-0.103421	9	9
MSR1	P1P2	0.283153	0.0212878	10	10	P1P2	0.00879309	0.0192433	10	10	P1P2	0.00446578	0.0138696	10	10	P1P2	0.425062	-0.0009508	10	10	P1P2	0.0672822	-0.0410737	10	10	P1P2	0.636249	-0.0229812	10	10	P1P2	0.138617	0.0254573	10	10	P1P2	0.841318	0.00813913	10	10	P1P2	0.200729	0.0094556	10	10
MSRA	P1P2	0.2813	-0.0139896	10	10	P1P2	0.428025	0.00469182	10	10	P1P2	0.839124	-0.0048038	10	10	P1P2	0.209003	0.0300445	10	10	P1P2	0.585151	-0.007846	10	10	P1P2	0.243017	0.00899958	10	10	P1P2	0.747414	0.00895616	10	10	P1P2	0.334949	0.0376481	10	10	P1P2	0.491099	0.0291116	10	10
MSRB1	P1P2	0.638457	-0.0037831	10	10	P1P2	0.129189	0.0181869	10	10	P1P2	0.168632	0.00631834	10	10	P1P2	0.694979	0.00040406	10	10	P1P2	0.0592216	-0.0491869	10	10	P1P2	0.139372	-0.0381279	10	10	P1P2	0.365201	-0.0474696	10	10	P1P2	0.357676	-0.0311078	10	10	P1P2	0.999882	-0.0299802	10	10
MSRB2	P1P2	0.182787	-0.0186235	10	10	P1P2	0.496167	-0.0143725	10	10	P1P2	0.215128	-0.0175831	10	10	P1P2	0.500741	0.0240581	10	10	P1P2	0.0648	0.0426414	10	10	P1P2	0.0828743	0.0148717	10	10	P1P2	0.550073	-0.0040696	10	10	P1P2	0.30837	0.0134665	10	10	P1P2	0.827458	-0.0019327	10	10
MSRB3	P1P2	0.225971	-0.0375431	10	10	P1P2	0.00602305	-0.0503548	10	10	P1P2	0.0158524	-0.0410037	10	10	P1P2	0.270483	-0.0743641	10	10	P1P2	0.932502	-0.0482707	10	10	P1P2	0.337066	-0.0303116	10	10	P1P2	0.116033	-0.130105	10	10	P1P2	0.0751776	-0.141837	10	10	P1P2	0.0173075	-0.124938	10	10
MSS51	P1P2	0.852754	-0.0059554	10	10	P1P2	0.448724	-0.0009505	10	10	P1P2	0.617982	-0.000949	10	10	P1P2	0.244104	0.0198688	10	10	P1P2	0.098331	0.0234304	10	10	P1P2	0.045389	0.0122243	10	10	P1P2	0.136501	0.0403525	10	10	P1P2	0.115455	0.0393871	10	10	P1P2	0.0580937	0.0335508	10	10
MST1	ENST00000449682.2	0.501378	-0.006044	10	10	ENST00000449682.2	0.174382	-0.0123934	10	10	ENST00000449682.2	0.178953	-0.0112946	10	10	ENST00000449682.2	0.0934647	0.0448939	10	10	ENST00000449682.2	0.765596	-0.0061713	10	10	ENST00000449682.2	0.180246	0.0278465	10	10	ENST00000449682.2	0.124867	0.0324084	10	10	ENST00000449682.2	0.408224	-0.0213614	10	10	ENST00000449682.2	0.763008	0.0103557	10	10
MST1R	P1P2	0.863903	0.00022402	10	10	P1P2	0.84299	-0.0025778	10	10	P1P2	0.679173	0.00053354	10	10	P1P2	0.506211	-0.0219568	10	10	P1P2	0.208591	-0.0159359	10	10	P1P2	0.228728	-0.01798	10	10	P1P2	0.319449	-0.041968	10	10	P1P2	0.281371	-0.0229054	10	10	P1P2	0.185625	-0.0329903	10	10
MST4	P1P2	0.716163	-0.003732	9	9	P1P2	0.981839	-0.0145781	10	10	P1P2	0.318937	-0.0025035	9	9	P1P2	0.173687	0.041222	9	9	P1P2	0.0728762	0.0339237	9	9	P1P2	0.0496107	0.0344222	9	9	P1P2	0.0865931	0.0359612	9	9	P1P2	0.0849151	-0.021059	10	10	P1P2	0.016325	0.0353898	9	9
MSTN	P1P2	0.496121	-0.0105044	10	10	P1P2	0.303235	-0.0065456	10	10	P1P2	0.226648	-0.0070056	10	10	P1P2	0.507441	0.0757239	10	10	P1P2	0.246695	0.0250348	10	10	P1P2	0.0676064	0.0137579	10	10	P1P2	0.324436	0.0123889	10	10	P1P2	0.327219	-0.0002028	10	10	P1P2	0.157095	-0.0008768	10	10
MSTO1	P1P2	0.38201	0.00570942	10	10	P1P2	0.404718	0.0103559	10	10	P1P2	0.158941	0.0106911	10	10	P1P2	0.483689	0.0195247	10	10	P1P2	0.468346	0.00856324	10	10	P1P2	0.448029	0.0242946	10	10	P1P2	0.15483	0.0485199	10	10	P1P2	0.152586	0.0447096	10	10	P1P2	0.0945557	0.042573	10	10
MSX1	P1P2	0.444769	-0.0198913	10	10	P1P2	0.526099	-0.0048572	10	10	P1P2	0.885037	-0.0154651	10	10	P1P2	0.256222	0.0268386	10	10	P1P2	0.127261	-0.0445077	10	10	P1P2	0.754373	-0.0234054	10	10	P1P2	0.997757	-0.0253089	10	10	P1P2	0.370106	-0.0743917	10	10	P1P2	0.577336	-0.0366403	10	10
MSX2	P1P2	0.281102	-0.0189952	10	10	P1P2	0.685688	0.00454458	10	10	P1P2	0.620911	-0.0109294	10	10	P1P2	0.418739	-0.0095795	10	10	P1P2	0.231597	-0.0239117	10	10	P1P2	0.193811	-0.01964	10	10	P1P2	0.073908	-0.0478507	10	10	P1P2	0.256084	-0.0159568	10	10	P1P2	0.0644496	-0.0292209	10	10
MT1A	ENST00000290705.8	0.280273	0.0110494	9	9	ENST00000290705.8	0.844339	0.00418047	9	9	ENST00000290705.8	0.286256	0.00606826	9	9	ENST00000290705.8	0.830416	-0.0059054	9	9	ENST00000290705.8	0.247894	-0.021733	9	9	ENST00000290705.8	0.570264	-0.0160156	9	9	ENST00000290705.8	0.288915	0.0147074	9	9	ENST00000290705.8	0.418151	-0.0505324	9	9	ENST00000290705.8	0.929051	-0.0158049	9	9
MT1B	P1P2	0.529274	-0.0072323	9	9	P1P2	0.649652	-0.0084073	9	9	P1P2	0.408491	-0.0119981	9	9	P1P2	0.306534	-0.0058323	9	9	P1P2	0.453154	-0.0075855	9	9	P1P2	0.210325	-0.0112789	9	9	P1P2	0.987681	-0.0072384	9	9	P1P2	0.733329	-0.0135343	9	9	P1P2	0.740284	-0.013964	9	9
MT1E	P1P2	0.232558	-0.0214127	10	10	P1P2	0.946261	-0.0334571	10	10	P1P2	0.436686	-0.0287343	10	10	P1P2	0.949425	0.0182267	10	10	P1P2	0.687319	-0.0091204	10	10	P1P2	0.905733	0.0133908	10	10	P1P2	0.379872	-0.0185093	10	10	P1P2	0.597829	-0.0557016	10	10	P1P2	0.805822	-0.0376956	10	10
MT1F	P1P2	0.250624	0.00067436	10	10	P1P2	0.555539	-0.0023292	10	10	P1P2	0.531738	0.00091608	10	10	P1P2	0.419335	-0.0131011	10	10	P1P2	0.539594	-0.0667172	10	10	P1P2	0.984982	-0.0037579	10	10	P1P2	0.920493	0.00157354	9	9	P1P2	0.533964	-0.0196172	9	9	P1P2	0.640452	-0.019243	9	9
MT1G	P1P2	0.145145	-0.0249427	10	10	P1P2	0.416148	-0.0324603	10	10	P1P2	0.0814553	-0.016266	10	10	P1P2	0.45822	-0.0256745	10	10	P1P2	0.978184	0.0143837	10	10	P1P2	0.760913	-0.018801	10	10	P1P2	0.0939246	-0.0807857	10	10	P1P2	0.811009	-0.0591508	10	10	P1P2	0.248814	-0.0751314	10	10
MT1H	P1P2	0.587187	-0.0059093	10	10	P1P2	0.361375	-0.003307	10	10	P1P2	0.843299	0.00264397	10	10	P1P2	0.982188	-0.0029137	10	10	P1P2	0.344749	0.0127744	10	10	P1P2	0.669161	0.0170837	10	10	P1P2	0.708313	0.0178718	10	10	P1P2	0.885167	0.020451	10	10	P1P2	0.774557	-0.0027755	10	10
MT1HL1	P1P2	0.651936	-0.0079312	10	10	P1P2	0.779736	0.00238067	10	10	P1P2	0.681782	0.00549482	10	10	P1P2	0.366636	0.0461737	10	10	P1P2	0.779622	-0.0121651	10	10	P1P2	0.378087	-0.0062414	10	10	P1P2	0.404337	0.061726	10	10	P1P2	0.78098	0.0100962	10	10	P1P2	0.506523	0.0235551	10	10
MT1M	P2	0.539324	-0.0052151	9	9	P2	0.249684	-0.012587	9	9	P2	0.208377	-0.0051963	9	9	P2	0.835524	0.0106148	9	9	P2	0.581409	-0.0029756	9	9	P1	0.764302	-0.0134752	10	10	P1	0.835118	-0.0030152	10	10	P2	0.209136	-0.0436124	9	9	P2	0.468375	-0.0230572	9	9
MT1X	P1P2	0.364547	-0.0345582	10	10	P1P2	0.0773334	0.0313283	10	10	P1P2	0.45509	0.00129496	10	10	P1P2	0.691814	-0.0490312	10	10	P1P2	0.160735	-0.103618	10	10	P1P2	0.339758	-0.0763245	10	10	P1P2	0.963422	-0.131107	10	10	P1P2	0.919498	-0.0646839	10	10	P1P2	0.86062	-0.11526	10	10
MT2A	P1P2	0.933435	-0.0052406	8	8	P1P2	0.711787	-0.00302	8	8	P1P2	0.883837	-0.0019314	8	8	P1P2	0.93674	-0.0185286	8	8	P1P2	0.977713	-0.0098644	8	8	P1P2	0.911179	-0.0154738	8	8	P1P2	0.855466	-0.0181946	8	8	P1P2	0.79782	-0.014073	8	8	P1P2	0.878439	-0.0161338	8	8
MT3	P1P2	0.117581	0.0107659	10	10	P1P2	0.767741	-0.0118691	10	10	P1P2	0.372877	0.00441698	10	10	P1P2	0.886077	0.00387953	10	10	P1P2	0.165326	-0.0137685	10	10	P1P2	0.313597	-0.0194197	10	10	P1P2	0.351347	0.0402787	10	10	P1P2	0.391738	0.0113708	10	10	P1P2	0.3871	0.0234657	10	10
MT4	P1P2	0.256527	0.00426373	10	10	P1P2	0.497758	-0.0236098	10	10	P1P2	0.591492	9.18e-06	10	10	P1P2	0.814026	-0.0229265	10	10	P1P2	0.526871	0.0238637	10	10	P1P2	0.507357	0.0142353	10	10	P1P2	0.300558	-0.0045831	10	10	P1P2	0.556005	-0.0469814	10	10	P1P2	0.804675	-0.0077084	10	10
MTA1	P1P2	0.00603384	-0.0273004	10	10	P1P2	0.0134125	-0.0297903	10	10	P1P2	0.00023413	-0.0233863	10	10	P1P2	0.0007492	-0.0691251	10	10	P1P2	1.87e-05	-0.0787953	10	10	P1P2	1.1e-05	-0.0673068	10	10	P1P2	3.34e-06	-0.113546	10	10	P1P2	3.63e-07	-0.133389	10	10	P1P2	2.72e-07	-0.118046	10	10
MTA2	P1P2	0.00013285	-0.0347813	10	10	P1P2	0.00378531	-0.0459139	10	10	P1P2	0.00042144	-0.0380008	10	10	P1P2	2.45e-05	-0.165444	10	10	P1P2	3.51e-07	-0.132523	10	10	P1P2	3.22e-07	-0.130116	10	10	P1P2	3.02e-07	-0.232074	10	10	P1P2	2.56e-07	-0.217896	10	10	P1P2	8.89e-08	-0.215089	10	10
MTA3	P1P2	0.701358	0.00750328	10	10	P1P2	0.275463	-0.0011016	10	10	P1P2	0.394737	0.00458729	10	10	P1P2	0.379808	0.0309314	10	10	P1P2	0.977005	0.030226	10	10	P1P2	0.621309	0.0127677	10	10	P1P2	0.56548	0.0213783	10	10	P1P2	0.525459	0.0266657	10	10	P1P2	0.872276	0.0296019	10	10
MTAP	P1P2	0.0224286	-0.025334	10	10	P1P2	0.336733	8.89e-05	10	10	P1P2	0.331904	-0.0126209	10	10	P1P2	0.818505	-0.009486	10	10	P1P2	0.138032	-0.0669258	10	10	P1P2	0.32178	-0.0297693	10	10	P1P2	0.181264	-0.0888859	10	10	P1P2	0.541996	-0.0616269	10	10	P1P2	0.218702	-0.0621277	10	10
MTBP	P1P2	5.61e-05	-0.115652	10	10	P1P2	0.0100824	-0.0874247	10	10	P1P2	0.00016127	-0.094853	10	10	P1P2	0.0138992	-0.187623	7	7	P1P2	3.93e-05	-0.227383	9	9	P1P2	0.00272983	-0.186913	7	7	P1P2	2.27e-05	-0.389178	10	10	P1P2	0.0002102	-0.429475	10	10	P1P2	1.43e-05	-0.398568	10	10
MTCH1	P1P2	0.607818	-0.0063212	10	10	P1P2	0.546948	0.00346783	10	10	P1P2	0.696418	-0.0004819	10	10	P1P2	0.979475	-0.013336	10	10	P1P2	0.712501	-0.0169725	10	10	P1P2	0.88908	-3.7e-05	10	10	P1P2	0.773553	-0.0499175	10	10	P1P2	0.304033	-0.0182811	10	10	P1P2	0.70104	-0.0327959	10	10
MTCH2	P1P2	0.213198	-0.009659	10	10	P1P2	0.590242	-0.009881	10	10	P1P2	0.485165	0.00303689	10	10	P1P2	3.57e-05	-0.0821752	10	10	P1P2	0.00029992	-0.0703031	10	10	P1P2	1.86e-05	-0.072146	10	10	P1P2	9.81e-05	-0.127429	10	10	P1P2	2.45e-05	-0.0784347	10	10	P1P2	7.13e-06	-0.098821	10	10
MTCP1	P1P2	0.412177	-0.0533531	10	10	P1P2	0.33979	-0.0231753	10	10	P1P2	0.294232	-0.029924	10	10	P1P2	0.189054	0.0550588	10	10	P1P2	0.751534	-0.0117753	10	10	P1P2	0.352504	0.0372175	10	10	P1P2	0.990912	-0.0222301	10	10	P1P2	0.678853	-0.063834	10	10	P1P2	0.862716	-0.0580377	10	10
MTDH	P1P2	0.973926	-0.0124278	10	10	P1P2	0.470979	0.0118631	10	10	P1P2	0.714705	-0.0049962	10	10	P1P2	0.823449	0.0166739	10	10	P1P2	0.126085	-0.0387673	10	10	P1P2	0.396147	-0.0126116	10	10	P1P2	0.65537	-0.0301969	10	10	P1P2	0.224928	0.0183029	10	10	P1P2	0.227139	0.0039279	10	10
MTERF	P1P2	0.0177743	-0.0249762	10	10	P1P2	0.463013	-0.0056899	10	10	P1P2	0.059195	-0.0201361	10	10	P1P2	0.864869	-0.04305	10	10	P1P2	0.663229	-0.0032813	10	10	P1P2	0.948122	-0.0073143	10	10	P1P2	0.112674	-0.10112	10	10	P1P2	0.994569	-0.0343166	10	10	P1P2	0.283837	-0.0753969	10	10
MTERFD1	P1P2	0.00376649	-0.0846867	10	10	P1P2	0.00021743	-0.0880814	10	10	P1P2	0.00119624	-0.0775975	10	10	P1P2	0.231356	0.0257869	10	10	P1P2	0.692706	0.00338993	9	9	P1P2	0.737268	0.0142281	9	9	P1P2	6.49e-05	-0.192952	10	10	P1P2	0.00211106	-0.200851	10	10	P1P2	0.00017038	-0.196902	10	10
MTERFD2	P1P2	0.909335	-0.0090232	10	10	P1P2	0.682431	-0.0049598	10	10	P1P2	0.49056	0.00443289	10	10	P1P2	0.656078	-0.0141149	10	10	P1P2	0.544491	-0.0259043	10	10	P1P2	0.891422	-0.0146427	10	10	P1P2	0.76801	-0.0207919	10	10	P1P2	0.796585	-0.0481456	10	10	P1P2	0.741413	-0.0378206	10	10
MTERFD3	P1P2	0.0776451	0.0283619	10	10	P1P2	0.628637	-0.0100964	10	10	P1P2	0.209475	0.00548849	10	10	P1P2	0.300474	-0.0579673	10	10	P1P2	0.074142	0.0435714	10	10	P1P2	0.72639	0.00170967	10	10	P1P2	0.924454	0.0176427	10	10	P1P2	0.187752	0.0361938	10	10	P1P2	0.351254	0.0322298	10	10
MTF1	P1P2	0.155457	-0.021022	10	10	P1P2	0.272287	-0.0164574	10	10	P1P2	0.125151	-0.019129	10	10	P1P2	0.0477972	-0.096357	10	10	P1P2	0.0284275	-0.0713938	10	10	P1P2	0.0235036	-0.0838754	10	10	P1P2	0.00450474	-0.136012	10	10	P1P2	0.00746825	-0.113981	10	10	P1P2	0.00350303	-0.122203	10	10
MTF2	P1P2	4.64e-05	0.04006	10	10	P1P2	0.00158835	0.0282873	10	10	P1P2	8.11e-06	0.0306001	10	10	P1P2	1.61e-05	-0.0805102	10	10	P1P2	0.00162909	-0.0651354	10	10	P1P2	2.95e-05	-0.0726215	10	10	P1P2	0.264608	-0.0264377	10	10	P1P2	0.423058	-0.0306831	10	10	P1P2	0.279467	-0.0440383	10	10
MTFMT	P1P2	0.0425237	-0.0235816	10	10	P1P2	0.00698418	-0.00653	10	10	P1P2	0.00365255	-0.0085564	10	10	P1P2	0.122151	-0.0192997	10	10	P1P2	0.0410153	-0.0597495	10	10	P1P2	0.0215589	-0.0394413	10	10	P1P2	0.00216895	-0.0761341	10	10	P1P2	0.00125678	-0.096537	10	10	P1P2	0.00044797	-0.0807156	10	10
MTFP1	P1P2	0.655884	-0.0172547	9	9	P1P2	0.337099	-0.0056735	9	9	P1P2	0.488677	-0.0140393	9	9	P1P2	0.0707752	0.072745	10	10	P1P2	0.00283353	0.0843531	10	10	P1P2	0.00566264	0.0749038	10	10	P1P2	0.300213	0.0624307	10	10	P1P2	0.00953243	0.0730574	10	10	P1P2	0.037916	0.076181	10	10
MTFR1	P1P2	0.513026	-0.0423891	10	10	P1P2	0.468882	-0.0341744	9	9	P1P2	0.343834	-0.0372428	9	9	P1P2	0.761138	-0.0144688	10	10	P1P2	0.923775	-0.0185483	9	9	P1P2	0.877436	0.00688216	9	9	P1P2	0.398857	-0.0831269	10	10	P1P2	0.502948	-0.0816609	9	9	P1P2	0.417881	-0.0851517	9	9
MTFR1L	P1P2	0.924004	0.00177617	10	10	P1P2	0.449255	-0.0010858	10	10	P1P2	0.740763	-0.0031376	10	10	P1P2	0.122723	-0.059497	10	10	P1P2	0.709858	-0.0227863	10	10	P1P2	0.558748	-0.0484818	10	10	P1P2	0.273192	-0.0849431	10	10	P1P2	0.899674	-0.0209331	10	10	P1P2	0.458504	-0.0563629	10	10
MTFR2	P1P2	0.081528	-0.0086804	10	10	P1P2	0.57161	0.00513912	10	10	P1P2	0.300004	-0.002703	10	10	P1P2	0.445862	0.0478181	10	10	P1P2	0.162018	-0.0479039	10	10	P1P2	0.818646	-0.0154445	10	10	P1P2	0.768462	-0.0180301	10	10	P1P2	0.27749	-0.0504449	10	10	P1P2	0.563047	-0.0437773	10	10
MTG1	P1P2	0.00709714	-0.0509894	10	10	P1P2	0.00374451	-0.0644573	10	10	P1P2	0.00160688	-0.0521556	10	10	P1P2	0.451795	-0.0050203	10	10	P1P2	0.872351	0.0318602	10	10	P1P2	0.585359	0.0336569	10	10	P1P2	0.0652926	-0.118678	10	10	P1P2	0.00814	-0.119822	10	10	P1P2	0.0205205	-0.118947	10	10
MTG2	P1P2	0.803091	0.0158069	10	10	P1P2	0.894636	0.00454349	10	10	P1P2	0.952817	0.0108005	10	10	P1P2	0.138476	-0.0002115	10	10	P1P2	0.242619	0.0183197	10	10	P1P2	0.176042	0.0120146	10	10	P1P2	0.293704	0.0752623	10	10	P1P2	0.188995	0.0326884	10	10	P1P2	0.220706	0.0539753	10	10
MTHFD1	P1P2	2.46e-07	-0.259705	10	10	P1P2	4.86e-08	-0.277361	10	10	P1P2	5.11e-08	-0.268533	10	10	P1P2	0.745197	-0.0083705	4	4	P1P2	0.909679	-0.0135618	4	4	P1P2	0.625832	-0.0029071	4	4	P1P2	8.16e-08	-0.585382	10	10	P1P2	5.86e-08	-0.524696	10	10	P1P2	6.01e-08	-0.555039	10	10
MTHFD1L	P1P2	1.02e-05	-0.0810484	10	10	P1P2	3.08e-05	-0.0596646	10	10	P1P2	5.98e-07	-0.0703565	10	10	P1P2	2.07e-05	0.0781086	10	10	P1P2	0.0714299	0.0605108	10	10	P1P2	0.00010817	0.0660995	10	10	P1P2	0.00760744	-0.0938333	10	10	P1P2	0.00057269	-0.0953774	10	10	P1P2	0.000454	-0.0879504	10	10
MTHFD2	P1	0.00026481	-0.0921873	10	10	P1	1.05e-05	-0.0927056	10	10	P1	5.63e-05	-0.0921907	10	10	P1	0.0105183	0.109044	10	10	P1	0.00434365	0.0877074	10	10	P1	0.00684781	0.0977158	10	10	P1	0.00010729	-0.0967427	10	10	P1	4.01e-05	-0.112778	10	10	P1	2.24e-05	-0.101813	10	10
MTHFD2L	P1P2	0.952134	-0.0236179	9	9	P1P2	0.165809	0.0113271	9	9	P1P2	0.252919	-0.0135003	9	9	P1P2	0.768777	0.0677766	9	9	P1P2	0.507893	0.030379	9	9	P1P2	0.746479	0.0512124	9	9	P1P2	0.368938	0.0179076	9	9	P1P2	0.00671235	0.052963	9	9	P1P2	0.0333983	0.0389763	9	9
MTHFR	P1	0.255784	0.008712	10	10	P1	0.898027	0.00173081	10	10	P1	0.385902	0.00346417	10	10	P1	0.904087	0.0119121	10	10	P1	0.571007	-0.0203268	10	10	P1	0.600943	-0.0118122	10	10	P1	0.352035	0.0214522	10	10	P1	0.644313	-0.0464314	10	10	P2	0.771382	-0.101914	10	10
MTHFS	P1	0.00797339	-0.0597369	9	9	P1	0.0247252	-0.0274061	9	9	P1	0.00104232	-0.0403302	9	9	P1	0.0194794	0.0530242	8	8	P1	0.497958	0.0198369	9	9	P1	0.0437949	0.0525901	8	8	P1	0.180455	-0.0893659	9	9	P2	0.0495072	-0.0252441	10	10	P1	0.113771	-0.044585	9	9
MTHFSD	P1P2	0.605338	0.00477593	10	10	P1P2	0.0607906	-0.0209854	10	10	P1P2	0.332643	-0.0115737	10	10	P1P2	0.901862	0.0255639	10	10	P1P2	0.459507	0.0179367	10	10	P1P2	0.490422	0.00771506	10	10	P1P2	0.528083	0.0185348	10	10	P1P2	0.223011	-0.0300586	10	10	P1P2	0.734706	-0.0043472	10	10
MTIF2	P1P2	0.00340671	-0.0616816	10	10	P1P2	0.0092692	-0.0435127	10	10	P1P2	0.00026717	-0.0501295	10	10	P1P2	0.13259	-0.0265004	10	10	P1P2	0.582208	-0.0225536	10	10	P1P2	0.293131	-0.0212302	10	10	P1P2	0.00060329	-0.150608	10	10	P1P2	0.00388436	-0.116773	10	10	P1P2	0.00042507	-0.129824	10	10
MTIF3	P1P2	0.134092	-0.0301451	10	10	P1P2	0.333398	-0.0571641	10	10	P1P2	0.120191	-0.0438948	10	10	P1P2	0.962499	-0.0349047	10	10	P1P2	0.0704369	-0.0833906	10	10	P1P2	0.119404	-0.0595815	10	10	P1P2	0.361686	-0.145061	10	10	P1P2	0.00622699	-0.15933	10	10	P1P2	0.0138088	-0.14845	10	10
MTL5	P1P2	0.542998	0.0128217	10	10	P1P2	0.702608	0.00317396	10	10	P1P2	0.481833	0.00720228	10	10	P1P2	0.0737296	-0.0435088	10	10	P1P2	0.962627	0.0140941	10	10	P1P2	0.260928	-0.0152674	10	10	P1P2	0.402506	-0.0263527	10	10	P1P2	0.944672	0.0168782	10	10	P1P2	0.770022	-0.0194021	10	10
MTM1	P1P2	0.669833	-0.0057446	10	10	P1P2	0.754677	0.0018689	10	10	P1P2	0.691599	0.00226717	10	10	P1P2	0.307779	-0.036867	10	10	P1P2	0.360598	-0.0293501	10	10	P1P2	0.259548	-0.0314549	10	10	P1P2	0.66738	-0.0321765	10	10	P1P2	0.232827	-0.0014553	10	10	P1P2	0.289872	-0.0146206	10	10
MTMR1	P1P2	0.0569706	-0.0271973	10	10	P1P2	0.49804	-0.0293708	10	10	P1P2	0.0995986	-0.0255452	10	10	P1P2	0.364755	0.0197653	10	10	P1P2	0.649237	-0.0160545	10	10	P1P2	0.784276	0.00871752	10	10	P1P2	0.871549	-0.0445002	10	10	P1P2	0.27358	-0.0547779	10	10	P1P2	0.684202	-0.0528578	10	10
MTMR10	P1P2	0.958129	-0.0083454	10	10	P1P2	0.964866	-0.0077165	10	10	P1P2	0.748393	-0.0042052	10	10	P1P2	0.887128	0.021783	10	10	P1P2	0.623923	0.00164047	10	10	P1P2	0.800726	0.023508	10	10	P1P2	0.958825	0.0273949	10	10	P1P2	0.716068	0.011333	10	10	P1P2	0.913746	0.0188699	10	10
MTMR11	P1P2	0.0201177	-0.0410534	10	10	P1P2	0.0622694	-0.0196336	10	10	P1P2	0.00186982	-0.0237667	10	10	P1P2	0.198691	0.044727	10	10	P1P2	0.837212	0.00189079	10	10	P1P2	0.247472	0.0147748	10	10	P1P2	0.927509	-0.0397587	10	10	P1P2	0.302712	-0.0507176	10	10	P1P2	0.594458	-0.0452382	10	10
MTMR12	P1P2	0.564585	0.00511009	10	10	P1P2	0.309385	0.0057878	10	10	P1P2	0.285582	0.00543927	10	10	P1P2	0.384155	-0.0189811	10	10	P1P2	0.630212	-0.0148042	10	10	P1P2	0.379211	-0.0157183	10	10	P1P2	0.434838	0.00085962	10	10	P1P2	0.921025	0.0156427	10	10	P1P2	0.616598	0.00017329	10	10
MTMR14	P1P2	0.627822	0.00122446	10	10	P1P2	0.45334	-0.031522	10	10	P1P2	0.83125	-0.0123346	10	10	P1P2	0.0430041	0.055891	10	10	P1P2	0.223118	0.0339216	10	10	P1P2	0.0792599	0.0393914	10	10	P1P2	0.0199264	0.0615363	10	10	P1P2	0.756703	-0.0081123	9	9	P1P2	0.217182	0.0264265	9	9
MTMR2	P1P2	0.157794	0.0231784	10	10	P1P2	0.834442	-0.0050877	10	10	P1P2	0.473374	0.015565	10	10	P1P2	0.687456	-0.0278473	10	10	P1P2	0.820851	0.0129876	10	10	P1P2	0.975288	-0.0033795	10	10	P1P2	0.509678	0.0258177	10	10	P1P2	0.882597	0.010483	10	10	P1P2	0.587295	0.00675785	10	10
MTMR3	P1P2	0.103554	-0.0291391	10	10	P1P2	0.0125191	-0.0393257	10	10	P1P2	0.0101414	-0.0312207	10	10	P1P2	0.00031398	-0.0746802	10	10	P1P2	0.00010717	-0.0903499	10	10	P1P2	1.57e-05	-0.0662246	10	10	P1P2	0.00011849	-0.126511	10	10	P1P2	7.11e-07	-0.136105	10	10	P1P2	2.34e-06	-0.127861	10	10
MTMR4	P2	0.75826	-0.0071427	10	10	P1	0.0917747	0.00121494	10	10	P1	0.361219	-0.0017951	10	10	P1	0.0284702	-0.0655806	10	10	P1	0.602646	-0.0278197	10	10	P1	0.0366215	-0.0387821	10	10	P1	0.0156328	-0.0689344	10	10	P1	0.0994785	-0.0254224	10	10	P1	0.0191716	-0.0596559	10	10
MTMR6	P1P2	0.0882103	-0.0159524	10	10	P1P2	0.622251	0.00598672	10	10	P1P2	0.111133	-0.0156229	10	10	P1P2	0.320646	-0.0220101	10	10	P1P2	0.121468	-0.0448993	10	10	P1P2	0.0927843	-0.035961	10	10	P1P2	0.0118878	-0.0750813	10	10	P1P2	0.0185746	-0.0421313	10	10	P1P2	0.00392414	-0.0521291	10	10
MTMR7	P1P2	0.845453	-0.0084684	10	10	P1P2	0.50255	0.00562133	10	10	P1P2	0.694445	0.00410733	10	10	P1P2	0.256593	-0.0239837	10	10	P1P2	0.151042	-0.0504117	10	10	P1P2	0.198529	-0.0501892	10	10	P1P2	0.31125	-0.0583556	10	10	P1P2	0.224589	-0.0479008	10	10	P1P2	0.195564	-0.0507511	10	10
MTMR8	P1P2	0.882864	-0.0050522	9	9	P1P2	0.393565	-0.0143372	9	9	P1P2	0.982663	-0.0156929	9	9	P1P2	0.3203	-0.0130218	9	9	P1P2	0.447078	-0.0083145	9	9	P1P2	0.271258	-0.0219274	9	9	P1P2	0.60832	-0.0513123	9	9	P1P2	0.273263	-0.0418418	9	9	P1P2	0.650543	-0.0750817	9	9
MTMR9	P1P2	0.00332496	-0.044048	10	10	P1P2	1.65e-05	-0.0465135	10	10	P1P2	0.00033555	-0.040839	10	10	P1P2	0.445862	-0.0175717	10	10	P1P2	0.138779	0.0019038	10	10	P1P2	0.150906	-0.0049786	10	10	P1P2	0.00118958	-0.108031	10	10	P1P2	3.04e-06	-0.103492	10	10	P1P2	1.2e-05	-0.105761	10	10
MTNR1A	P1P2	0.251292	-0.0201472	9	9	P1P2	0.874079	0.00161535	9	9	P1P2	0.902078	-0.0083225	9	9	P1P2	0.138705	-0.0554668	9	9	P1P2	0.45541	-0.0801153	9	9	P1P2	0.136343	-0.0528913	9	9	P1P2	0.0237654	-0.0773412	9	9	P1P2	0.0302962	-0.0684875	9	9	P1P2	0.0149564	-0.0710314	9	9
MTNR1B	P1P2	0.436704	0.0173805	10	10	P1P2	0.190472	0.00274744	10	10	P1P2	0.127357	0.0054448	10	10	P1P2	0.766889	-0.0341295	10	10	P1P2	0.653283	-0.0215136	10	10	P1P2	0.506787	-0.015854	10	10	P1P2	0.968257	0.0100512	10	10	P1P2	0.83623	-0.0154268	10	10	P1P2	0.759396	0.00980471	10	10
MTO1	P1P2	0.687159	0.00735752	10	10	P1P2	0.402637	-0.007958	10	10	P1P2	0.950455	-0.0042151	10	10	P1P2	0.162038	-0.066548	10	10	P1P2	0.91372	0.00911117	10	10	P1P2	0.232649	-0.030424	10	10	P1P2	0.196442	-0.0362383	10	10	P1P2	0.619264	-0.023	10	10	P1P2	0.181523	-0.0217521	10	10
MTOR	P1P2	1.53e-05	-0.236685	10	10	P1P2	0.00166322	-0.226772	10	10	P1P2	0.00034915	-0.231448	10	10	P1P2	0.935005	0.0279884	6	6	P1P2	0.005622	-0.0651197	6	6	P1P2	0.196598	-0.0454467	6	6	P1P2	1.81e-05	-0.654326	10	10	P1P2	0.00027962	-0.569393	10	10	P1P2	2.75e-05	-0.61186	10	10
MTPAP	P1P2	2.62e-06	-0.144991	10	10	P1P2	6.97e-07	-0.153271	10	10	P1P2	2.61e-07	-0.148661	10	10	P1P2	0.0175433	-0.0109618	10	10	P1P2	0.363954	-0.0440751	8	8	P1P2	0.174355	-0.0246198	8	8	P1P2	5.53e-07	-0.307599	10	10	P1P2	5.35e-07	-0.35532	10	10	P1P2	2.63e-07	-0.329816	10	10
MTPN	P1P2	0.564985	-0.0143555	10	10	P1P2	0.0497363	-0.0150123	10	10	P1P2	0.171402	-0.0204182	10	10	P1P2	0.0506975	-0.0420114	10	10	P1P2	0.164742	-0.0565825	10	10	P1P2	0.0262121	-0.0404718	10	10	P1P2	0.010931	-0.0708036	10	10	P1P2	0.0209532	-0.0879465	10	10	P1P2	0.00256074	-0.0675522	10	10
MTR	P1P2	0.00103814	-0.0341377	10	10	P1P2	0.213119	-0.0316418	10	10	P1P2	0.00840557	-0.0318101	10	10	P1P2	0.162527	-0.0193078	10	10	P1P2	0.0875841	-0.0423205	10	10	P1P2	0.0342403	-0.0307995	10	10	P1P2	0.00128891	-0.1152	10	10	P1P2	0.00027866	-0.0690108	10	10	P1P2	0.000129	-0.0839977	10	10
MTRF1	P1P2	0.903592	-0.0078739	10	10	P1P2	0.41725	-0.0118353	10	10	P1P2	0.734275	-0.0065974	10	10	P1P2	0.0547428	-0.0658058	10	10	P1P2	0.838855	-0.0144558	9	9	P1P2	0.474507	-0.0412952	9	9	P1P2	0.0251289	-0.0677797	10	10	P1P2	0.89499	-0.0575884	10	10	P1P2	0.114113	-0.0566322	10	10
MTRF1L	P1P2	0.155242	-0.0542902	10	10	P1P2	0.0409861	-0.055438	10	10	P1P2	0.0975424	-0.0548641	10	10	P1P2	0.176195	-0.062291	10	10	P1P2	0.914775	-0.0104243	10	10	P1P2	0.310758	-0.0163011	10	10	P1P2	0.0195059	-0.144961	10	10	P1P2	0.439953	-0.147758	10	10	P1P2	0.0703053	-0.14636	10	10
MTRNR2L1	P1P2	0.829628	0.0104832	8	8	P1P2	0.730722	-0.0117728	8	8	P1P2	0.728261	0.00087445	8	8	P1P2	0.834576	-0.0460434	8	8	P1P2	0.124008	-0.0266215	8	8	P1P2	0.180102	-0.0257901	8	8	P1P2	0.539033	-0.0312838	8	8	P1P2	0.0379557	-0.0494756	8	8	P1P2	0.137305	-0.047333	8	8
MTRNR2L10	P1P2	0.833084	-0.0010652	10	10	P1P2	0.0735692	0.0178752	10	10	P1P2	0.1779	0.00414729	10	10	P1P2	0.546643	0.0284687	10	10	P1P2	0.643505	0.00457432	10	10	P1P2	0.415397	0.0133759	10	10	P1P2	0.489196	0.00872151	10	10	P1P2	0.0780331	0.0481822	10	10	P1P2	0.099447	0.0408436	10	10
MTRNR2L2	ENST00000604882.1	0.622063	-0.0059993	10	10	ENST00000604882.1	0.917942	0.00455807	10	10	ENST00000604882.1	0.757852	0.00124009	10	10	ENST00000604882.1	0.719162	0.0158738	10	10	ENST00000604882.1	0.721557	-0.0091622	10	10	ENST00000604882.1	0.915369	0.00637233	10	10	ENST00000604882.1	0.972975	0.0112651	10	10	ENST00000604882.1	0.693105	-0.0135266	10	10	ENST00000604882.1	0.761201	-0.006643	10	10
MTRNR2L3	P1P2	0.822252	0.00650275	10	10	P1P2	0.172746	-0.0169853	10	10	P1P2	0.540728	-0.0058236	10	10	P1P2	0.534902	0.00811932	10	10	P1P2	0.189572	0.022543	10	10	P1P2	0.226216	0.0119851	10	10	P1P2	0.52847	0.0258272	10	10	P1P2	0.741191	-0.0122956	10	10	P1P2	0.482373	-0.0024314	10	10
MTRNR2L5	P1P2	0.150527	0.0157076	10	10	P1P2	0.491035	-0.0112652	10	10	P1P2	0.680912	0.0033015	10	10	P1P2	0.30241	-0.026504	10	10	P1P2	0.51841	-0.0062299	10	10	P1P2	0.194218	-0.0194477	10	10	P1P2	0.996459	0.00889771	10	10	P1P2	0.143262	-0.042048	10	10	P1P2	0.374698	-0.0320135	10	10
MTRNR2L6	P1P2	0.80783	0.00700787	9	9	P1P2	0.828638	0.010733	9	9	P1P2	0.915461	0.00818204	9	9	P1P2	0.239884	-0.0124456	9	9	P1P2	0.869661	-0.0152635	9	9	P1P2	0.484996	-0.0325382	9	9	P1P2	0.340012	-0.0187058	9	9	P1P2	0.879478	-0.0065632	9	9	P1P2	0.375943	-0.0110416	9	9
MTRNR2L7	P1P2	0.491716	-0.0063308	9	9	P1P2	0.483156	-0.0094164	9	9	P1P2	0.834675	-0.0143243	9	9	P1P2	0.773904	-0.0022118	9	9	P1P2	0.0819959	0.0499439	9	9	P1P2	0.406621	0.0365614	9	9	P1P2	0.662345	0.0375709	9	9	P1P2	0.334307	0.0458155	9	9	P1P2	0.943462	0.037159	9	9
MTRNR2L8	P1P2	0.52135	-0.0042481	10	10	P1P2	0.412092	-0.0040086	10	10	P1P2	0.365446	-0.0041209	10	10	P1P2	0.133621	0.0457457	10	10	P1P2	0.10834	0.0311882	10	10	P1P2	0.0597736	0.0359692	10	10	P1P2	0.361141	0.0559145	10	10	P1P2	0.309637	0.015156	10	10	P1P2	0.287985	0.0410501	10	10
MTRR	P1P2	0.0032621	-0.0308729	10	10	P1P2	0.0433659	-0.0261649	10	10	P1P2	0.00187923	-0.0248337	10	10	P1P2	0.105289	0.029691	10	10	P1P2	0.0607093	0.0526952	10	10	P1P2	0.0218815	0.0331088	10	10	P1P2	0.117655	-0.0318937	10	10	P1P2	0.943729	0.0157076	10	10	P1P2	0.27894	-0.0139763	10	10
MTSS1	P1P2	0.778939	-0.010119	10	10	P1P2	0.0734265	-0.0316214	10	10	P1P2	0.225283	-0.0208076	10	10	P1P2	0.215013	-0.0455803	10	10	P1P2	0.124049	0.0448916	10	10	P1P2	0.872709	0.00590338	10	10	P1P2	0.223811	-0.0744867	10	10	P1P2	0.555509	-0.033106	10	10	P1P2	0.647375	-0.0425782	10	10
MTSS1L	P1P2	0.231691	0.017856	10	10	P1P2	0.770904	0.00762398	10	10	P1P2	0.725357	0.0172694	10	10	P1P2	0.158953	0.00330233	10	10	P1P2	0.93309	-0.0094157	10	10	P1P2	0.421534	0.0049632	10	10	P1P2	0.0370718	0.0571444	10	10	P1P2	0.97049	-0.0163149	10	10	P1P2	0.201146	0.0383835	10	10
MTTP	P1P2	0.246681	-0.0009112	10	10	P1P2	0.399818	0.0090012	10	10	P1P2	0.470268	0.00408431	10	10	P1P2	0.853837	0.00324264	10	10	P1P2	0.475447	-0.0796306	10	10	P1P2	0.88744	-0.0409895	10	10	P1P2	0.542105	-0.0012521	10	10	P1P2	0.975564	-0.0758954	10	10	P1P2	0.812252	-0.0433914	10	10
MTUS1	P1P2	0.435484	-0.0059358	10	10	P1P2	0.5289	0.00762667	10	10	P1P2	0.90028	-1.14e-05	10	10	P1P2	0.220588	0.0244639	10	10	P1P2	0.449609	-0.0020083	10	10	P1P2	0.762042	0.00074464	10	10	P1P2	0.580787	0.00949551	10	10	P1P2	0.734605	0.0100517	10	10	P1P2	0.844816	0.00900721	10	10
MTUS2	P1P2	0.347895	-0.0157451	10	10	P1P2	0.590242	-0.0013186	10	10	P1P2	0.617564	-0.0112589	10	10	P1P2	0.419165	-0.0349752	10	10	P1P2	0.994693	-0.0375708	10	10	P1P2	0.849882	-0.0378851	10	10	P1P2	0.177811	-0.0934729	10	10	P1P2	0.532917	-0.0333782	10	10	P1P2	0.708302	-0.0886423	10	10
MTX1	P1P2	0.290649	-0.0300907	10	10	P1P2	0.229528	-0.040272	10	10	P1P2	0.13377	-0.0317169	10	10	P1P2	0.942716	-0.0056294	10	10	P1P2	0.421934	0.00365503	10	10	P1P2	0.491728	-0.0177965	10	10	P1P2	0.500603	-0.0483436	10	10	P1P2	0.850355	-0.0679407	10	10	P1P2	0.80651	-0.066256	10	10
MTX2	P1P2	0.748489	-0.0193216	10	10	P1P2	0.151337	-0.0350321	10	10	P1P2	0.40136	-0.0257371	10	10	P1P2	0.0008333	-0.0755582	10	10	P1P2	0.00895572	-0.047577	9	9	P1P2	0.00024957	-0.0394241	9	9	P1P2	0.00590181	-0.148841	10	10	P1P2	0.00104745	-0.172684	10	10	P1P2	0.00010707	-0.149359	10	10
MTX3	P1P2	0.840709	-0.0080793	10	10	P1P2	0.855035	0.0066131	10	10	P1P2	0.75898	0.00682268	10	10	P1P2	0.0689503	-0.0507007	10	10	P1P2	0.991862	-0.0671279	10	10	P1P2	0.257549	-0.0552741	10	10	P1P2	0.0391896	-0.097218	10	10	P1P2	0.722266	-0.0689801	10	10	P1P2	0.233356	-0.063862	10	10
MUC1	P1P2	0.619244	-0.0144632	10	10	P1P2	0.495605	0.00975702	10	10	P1P2	0.713156	-0.0092398	10	10	P1P2	0.70308	0.0216985	10	10	P1P2	0.27978	-0.028505	10	10	P1P2	0.84756	-0.0033518	10	10	P1P2	0.834425	0.0115414	10	10	P1P2	0.368055	-0.0217402	10	10	P1P2	0.925038	-0.0320698	10	10
MUC12	ENST00000379442.3,ENST00000536621.1	0.0174428	-0.0544473	10	10	ENST00000379442.3,ENST00000536621.1	0.805157	0.00822301	9	9	ENST00000379442.3,ENST00000536621.1	0.270727	-0.0268727	9	9	ENST00000379442.3,ENST00000536621.1	0.748255	0.0234685	9	9	ENST00000379442.3,ENST00000536621.1	0.924641	-0.101011	9	9	ENST00000379442.3,ENST00000536621.1	0.83185	-0.0200588	8	8	ENST00000379442.3,ENST00000536621.1	0.043411	-0.152181	10	10	ENST00000379442.3,ENST00000536621.1	0.935843	-0.0548775	9	9	ENST00000379442.3,ENST00000536621.1	0.282639	-0.123803	9	9
MUC13	P2	0.119937	-0.0208641	8	8	P2	0.441207	-0.0044629	8	8	P2	0.119763	-0.0064082	8	8	P2	0.318174	0.0195377	8	8	P2	0.307682	0.0411238	8	8	P2	0.291722	0.0243908	8	8	P1	0.475913	0.038132	10	10	P1	0.732037	-0.0028151	9	9	P1	0.435326	0.0211415	9	9
MUC15	P1P2	0.216259	-0.0280932	10	10	P1P2	0.794177	-0.0077154	10	10	P1P2	0.285314	-0.018173	10	10	P1P2	0.132248	0.0362865	10	10	P1P2	0.495512	0.0180461	10	10	P1P2	0.153366	0.0293624	10	10	P1P2	0.795725	-0.009936	10	10	P1P2	0.483704	0.00605534	10	10	P1P2	0.837863	0.00660807	10	10
MUC16	ENST00000397910.4	0.178262	-0.0073558	10	10	ENST00000397910.4	0.377375	-0.0118109	10	10	ENST00000397910.4	0.126913	-0.0148593	10	10	ENST00000397910.4	0.0918579	0.018186	10	10	ENST00000397910.4	0.601102	0.0262598	10	10	ENST00000397910.4	0.33187	0.049826	10	10	ENST00000397910.4	0.505508	0.0113689	10	10	ENST00000397910.4	0.905416	-0.0125974	10	10	ENST00000397910.4	0.732251	0.0313521	10	10
MUC17	P1P2	0.00637973	-0.0284424	10	10	P1P2	0.0299359	0.0245096	10	10	P1P2	0.506178	-0.0028563	10	10	P1P2	0.893087	0.0337688	10	10	P1P2	0.0638625	-0.0584027	10	10	P1P2	0.327165	-0.0359757	10	10	P1P2	0.0808524	-0.0769419	10	10	P1P2	0.883649	-0.0352611	10	10	P1P2	0.117546	-0.0440607	10	10
MUC19	P1P2	0.780868	-0.0039407	10	10	P1P2	0.454587	0.0138702	10	10	P1P2	0.96156	0.00806683	10	10	P1P2	0.761251	0.00940323	10	10	P1P2	0.260585	0.0221955	10	10	P1P2	0.301096	0.00910787	10	10	P1P2	0.877494	-0.0045864	10	10	P1P2	0.0552387	0.0438861	10	10	P1P2	0.132325	0.0179096	10	10
MUC2	P1P2	0.657167	-0.0239857	10	10	P1P2	0.699212	-0.0132203	10	10	P1P2	0.66145	-0.0144698	10	10	P1P2	0.447098	-0.0341237	10	10	P1P2	0.592387	-0.0068094	10	10	P1P2	0.493972	-0.0307127	10	10	P1P2	0.417893	-0.102683	10	10	P1P2	0.174385	-0.0639755	10	10	P1P2	0.275403	-0.0833291	10	10
MUC20	P1P2	0.299998	-0.0002245	10	10	P1P2	0.594841	0.00167232	10	10	P1P2	0.22089	0.00072393	10	10	P1P2	0.468407	-0.0122468	10	10	P1P2	0.718681	-0.0096778	10	10	P1P2	0.425828	-0.0077949	10	10	P1P2	0.550073	-0.0115845	10	10	P1P2	0.834612	-0.0066317	10	10	P1P2	0.84969	-0.0029139	10	10
MUC21	P1P2	0.513026	-0.005854	10	10	P1P2	0.150832	-0.0081673	10	10	P1P2	0.19808	-0.0133253	10	10	P1P2	0.874996	0.0132429	10	10	P1P2	0.539106	-0.0171434	10	10	P1P2	0.880186	-0.0054057	10	10	P1P2	0.548002	-0.0181629	10	10	P1P2	0.267468	-0.0080808	10	10	P1P2	0.355558	-0.0129334	10	10
MUC22	P1P2	0.96025	-0.0016449	10	10	P1P2	0.550396	0.00390429	10	10	P1P2	0.65159	0.00047065	10	10	P1P2	0.264107	0.0336253	10	10	P1P2	0.665269	0.00269499	10	10	P1P2	0.447852	0.0245154	10	10	P1P2	0.190714	0.03211	10	10	P1P2	0.454903	0.0517652	10	10	P1P2	0.186809	0.0382321	10	10
MUC3A	P1P2	0.397498	0.00736234	10	10	P1P2	0.137033	-0.0190882	9	9	P1P2	0.580718	-0.0070895	9	9	P1P2	0.0986016	-0.0737557	10	10	P1P2	0.42261	0.0245518	9	9	P1P2	0.593834	-0.0010344	9	9	P1P2	0.429575	-0.0511774	9	9	P1P2	0.570571	-0.0039803	9	9	P1P2	0.410558	-0.0135083	9	9
MUC4	P1P2	0.548011	0.00528778	10	10	P1P2	0.76616	0.00864346	10	10	P1P2	0.86867	-0.0049902	10	10	P1P2	0.681157	0.0264737	10	10	P1P2	0.470161	0.012267	10	10	P1P2	0.545272	0.00419894	10	10	P1P2	0.757297	-0.0282535	10	10	P1P2	0.383528	0.02154	10	10	P1P2	0.718247	0.00831822	10	10
MUC5AC	P1P2	0.0755296	-0.0468347	10	10	P1P2	0.227073	-0.0164397	10	10	P1P2	0.566138	-0.0210979	10	10	P1P2	0.871269	0.0170808	10	10	P1P2	0.763567	-0.036311	10	10	P1P2	0.968434	-0.0285066	10	10	P1P2	0.0374494	-0.0678021	10	10	P1P2	0.833341	-0.0493127	10	10	P1P2	0.40558	-0.0815748	10	10
MUC5B	P1P2	0.201657	-0.0110716	8	8	P1P2	0.198071	-0.0036553	8	8	P1P2	0.129696	-0.0052505	8	8	P1P2	0.820018	-0.0095515	8	8	P1P2	0.255413	0.0160167	8	8	P1P2	0.48353	0.00741029	8	8	P1P2	0.198169	-0.0314574	8	8	P1P2	0.8014	0.0119801	8	8	P1P2	0.448185	-0.006166	8	8
MUC6	P2	0.549366	-0.0138279	9	9	P1	0.627827	-0.0078928	9	9	P2	0.539879	-0.0105597	9	9	P1	0.709959	-0.0384332	9	9	P1	0.0343035	-0.0751442	9	9	P1	0.211351	-0.0511299	9	9	P2	0.583992	-0.0208937	9	9	P1	0.364007	-0.138297	9	9	P1	0.664324	-0.0816897	9	9
MUC7	P2	0.566085	-0.0079918	10	10	P1	0.822001	-0.0060666	10	10	P1	0.884569	-0.0047431	10	10	P1	0.340933	-0.0108007	10	10	P2	0.519943	0.0149991	10	10	P2	0.505271	0.0141366	10	10	P1	0.504847	-0.0158287	10	10	P2	0.23562	0.0149397	10	10	P2	0.501039	-0.0037507	10	10
MUC8	P1P2	0.244576	-0.0110941	10	10	P1P2	0.107304	0.0155856	10	10	P1P2	0.76531	0.00026996	10	10	P1P2	0.395813	0.0187802	10	10	P1P2	0.671941	0.0169799	10	10	P1P2	0.408135	7.89e-05	10	10	P1P2	0.951047	-0.0217354	10	10	P1P2	0.341442	0.0444912	10	10	P1P2	0.378056	0.00201277	10	10
MUCL1	P1P2	0.0626479	-0.0332443	10	10	P1P2	0.938145	-0.0282588	10	10	P1P2	0.131555	-0.0243375	10	10	P1P2	0.825521	-0.0004866	10	10	P1P2	0.688189	-0.0203054	10	10	P1P2	0.799123	-0.0280955	10	10	P1P2	0.0108158	-0.0473597	10	10	P1P2	0.287227	-0.0526834	10	10	P1P2	0.0200725	-0.0446826	10	10
MUL1	P1P2	0.436355	-0.0053676	10	10	P1P2	0.686231	0.00255237	10	10	P1P2	0.595185	0.00595277	10	10	P1P2	0.102088	-0.0234595	10	10	P1P2	0.00736854	-0.0405453	10	10	P1P2	0.00439646	-0.025451	10	10	P1P2	0.409694	-0.0201818	10	10	P1P2	0.00536001	-0.043555	10	10	P1P2	0.0338384	-0.0373659	10	10
MUM1	P1P2	0.0883483	-0.0349441	10	10	P1P2	0.396105	-0.0145378	10	10	P1P2	0.101256	-0.0278952	10	10	P1P2	0.00636539	-0.0704891	10	10	P1P2	0.0167673	-0.0659195	10	10	P1P2	0.00054008	-0.0571468	10	10	P1P2	3.91e-05	-0.120319	10	10	P1P2	0.0292398	-0.11271	10	10	P1P2	0.00015829	-0.112567	10	10
MUM1L1	P1P2	0.548504	-0.0044877	10	10	P1P2	0.479571	-0.004001	10	10	P1P2	0.933227	-0.0022991	10	10	P1P2	0.911821	-0.0063363	10	10	P1P2	0.54744	-0.0442781	10	10	P1P2	0.63055	-0.0161709	10	10	P1P2	0.632459	-0.0210052	10	10	P1P2	0.882831	-0.0208582	10	10	P1P2	0.771155	-0.0203452	10	10
MURC	P1P2	0.895431	-0.0133104	9	9	P1P2	0.323594	0.0231685	10	10	P1P2	0.279946	-0.0153606	9	9	P1P2	0.939739	0.0233258	9	9	P1P2	0.225598	-0.0348365	10	10	P1P2	0.262109	0.0145009	9	9	P1P2	0.86882	-0.0022463	9	9	P1P2	0.995893	0.0213416	9	9	P1P2	0.787935	0.00557127	9	9
MUS81	P1P2	0.848928	0.00909223	10	10	P1P2	0.0912918	-0.0311461	10	10	P1P2	0.246249	-0.0153513	10	10	P1P2	0.244883	-0.0312781	10	10	P1P2	0.39438	0.0171846	10	10	P1P2	0.967488	-0.0125535	10	10	P1P2	0.37907	-0.0144589	10	10	P1P2	0.284622	-0.0527937	10	10	P1P2	0.213749	-0.0173267	10	10
MUSK	P1P2	0.0745296	-0.0406347	9	9	P1P2	0.34143	-0.0067981	9	9	P1P2	0.418311	-0.019097	9	9	P1P2	0.596568	0.071855	9	9	P1P2	0.891001	-0.0067313	8	8	P1P2	0.832626	0.0128741	8	8	P1P2	0.309825	-0.0541158	9	9	P1P2	0.547798	0.00124432	9	9	P1P2	0.538866	-0.0226443	9	9
MUSTN1	P1P2	0.530909	0.000314	9	9	P1P2	0.359764	-0.0113988	9	9	P1P2	0.573457	-0.0149105	9	9	P1P2	0.694353	0.021368	9	9	P1P2	0.52756	-0.0460165	9	9	P1P2	0.731854	-0.008417	9	9	P1P2	0.500879	0.0106207	9	9	P1P2	0.0654021	-0.0583602	9	9	P1P2	0.419319	-0.0174518	9	9
MUT	P1P2	0.0503041	0.0214632	10	10	P1P2	0.90259	0.0038228	10	10	P1P2	0.146105	0.0123896	10	10	P1P2	0.455894	-0.010414	10	10	P1P2	0.476911	0.0236329	10	10	P1P2	0.884631	0.00690016	10	10	P1P2	0.238446	0.0192016	10	10	P1P2	0.641133	0.0177433	10	10	P1P2	0.329496	0.0184724	10	10
MUTYH	P1P2	2.87e-05	-0.0613907	10	10	P1P2	9.83e-06	-0.0462312	10	10	P1P2	7.32e-06	-0.0480768	10	10	P1P2	0.163642	0.00553509	10	10	P1P2	0.569601	0.0318492	10	10	P1P2	0.193811	0.0186921	10	10	P1P2	0.00029519	-0.11098	10	10	P1P2	0.00076036	-0.0996247	10	10	P1P2	0.0002756	-0.100359	10	10
MVB12A	P1P2	0.558304	-0.00039	10	10	P1P2	0.116123	-0.0153982	10	10	P1P2	0.221338	-0.0059781	10	10	P1P2	0.0250538	0.0617765	10	10	P1P2	0.202034	0.0144642	10	10	P1P2	0.0270427	0.0413133	10	10	P1P2	0.0525239	0.0712789	10	10	P1P2	0.833803	0.00994581	10	10	P1P2	0.181911	0.0408636	10	10
MVB12B	P1P2	0.287019	-0.0058941	10	10	P1P2	0.74459	-0.000456	10	10	P1P2	0.494487	-0.0047658	10	10	P1P2	0.754389	0.0122686	10	10	P1P2	0.321642	-0.0084151	10	10	P1P2	0.775633	-0.0093463	10	10	P1P2	0.551357	0.0121068	10	10	P1P2	0.559485	-0.0084339	10	10	P1P2	0.539097	-0.0186856	10	10
MVD	P1P2	0.3514	-0.118983	10	10	P1P2	0.0389272	-0.0965575	10	10	P1P2	0.199739	-0.107771	10	10	P1P2	0.00097011	-0.264495	10	10	P1P2	0.0434273	-0.329982	10	10	P1P2	0.0112671	-0.290338	10	10	P1P2	0.0713632	-0.502441	10	10	P1P2	0.111109	-0.559759	10	10	P1P2	0.0899152	-0.519487	10	10
MVK	P1P2	4.74e-06	-0.154025	10	10	P1P2	8.45e-07	-0.146377	10	10	P1P2	1.31e-06	-0.150201	10	10	P1P2	0.00478778	0.0480179	9	9	P1P2	0.132763	0.0480194	9	9	P1P2	0.00536512	0.0401929	9	9	P1P2	0.00151015	-0.284023	10	10	P1P2	1.89e-06	-0.304259	10	10	P1P2	4.72e-05	-0.294141	10	10
MVP	P1P2	0.412008	-0.0285356	10	10	P1P2	0.906103	-0.0123795	10	10	P1P2	0.386064	-0.0014886	10	10	P1P2	0.177614	-0.0181577	9	9	P1P2	0.727396	-0.0505207	9	9	P1P2	0.573239	-0.0440587	9	9	P1P2	0.418063	-0.0632658	10	10	P1P2	0.777688	-0.136603	10	10	P1P2	0.893092	-0.081489	10	10
MX1	P1P2	0.489871	-0.0305097	10	10	P1P2	0.919468	-0.0469285	10	10	P1P2	0.78439	-0.0399455	10	10	P1P2	0.210238	-0.078879	10	10	P1P2	0.426046	-0.0464068	10	10	P1P2	0.18374	-0.0637973	10	10	P1P2	0.122235	-0.151686	10	10	P1P2	0.490381	-0.1514	10	10	P1P2	0.176159	-0.154847	10	10
MX2	P1	0.193169	-0.0128965	9	9	P1	0.113759	0.00699976	9	9	P2	0.217663	-0.0083762	10	10	P1	0.025058	0.0526315	9	9	P2	0.398909	0.0147159	10	10	P1	0.0670832	0.0265701	9	9	P1	0.131529	0.0488722	9	9	P1	0.081748	0.0725295	9	9	P1	0.0554361	0.0551771	9	9
MXD1	P1P2	0.829763	-0.0066075	9	9	P1P2	0.0192946	-0.000356	9	9	P1P2	0.0259046	-0.0040302	9	9	P1P2	0.850402	0.0289966	9	9	P1P2	0.735132	0.0142508	9	9	P1P2	0.800531	0.022023	9	9	P1P2	0.623682	0.0217804	9	9	P1P2	0.186139	0.0283126	9	9	P1P2	0.266719	0.0293538	9	9
MXD3	P1P2	0.69501	-0.0079469	10	10	P1P2	0.777242	0.0068763	10	10	P1P2	0.697514	0.00273116	10	10	P1P2	0.709013	0.0107416	10	10	P1P2	0.453785	0.0165284	10	10	P1P2	0.437284	0.0210227	10	10	P1P2	0.541909	0.00965499	10	10	P1P2	0.227653	0.0326455	10	10	P1P2	0.219813	0.00866403	10	10
MXD4	P1P2	0.786778	0.00302692	10	10	P1P2	0.963805	-0.0028093	10	10	P1P2	0.88902	-0.0044563	10	10	P1P2	0.119741	-0.069366	10	10	P1P2	0.994811	-0.0332826	10	10	P1P2	0.348832	-0.0651601	10	10	P1P2	0.242476	-0.102723	10	10	P1P2	0.778936	-0.0362886	10	10	P1P2	0.299705	-0.0783332	10	10
MXI1	P2	0.189034	-0.029775	10	10	P1	0.0197445	0.013816	10	10	P1	0.0335453	0.0136291	10	10	P1	0.665399	-0.0243164	10	10	P1	0.0386344	-0.0387259	10	10	P1	0.159606	-0.0363335	10	10	P2	0.314512	-0.129084	10	10	P1	0.678961	-0.0187106	10	10	P1	0.858059	-0.0099445	10	10
MXRA5	P1P2	0.0111724	-0.0222912	10	10	P1P2	0.00160129	0.0317767	10	10	P1P2	0.306551	0.00299698	10	10	P1P2	0.0509252	0.0391822	10	10	P1P2	0.00071158	-0.0569138	10	10	P1P2	0.309345	-0.0287779	10	10	P1P2	0.577852	0.00665704	10	10	P1P2	0.934665	-0.0216207	10	10	P1P2	0.775238	-0.0003082	10	10
MXRA7	P1P2	0.593721	-0.027013	10	10	P1P2	0.586982	-0.0035689	10	10	P1P2	0.403026	-0.0136973	10	10	P1P2	0.739718	0.0419786	10	10	P1P2	0.248084	0.0301074	10	10	P1P2	0.287183	0.0203607	10	10	P1P2	0.830385	-0.0303157	10	10	P1P2	0.392393	0.00870285	10	10	P1P2	0.627486	-0.01825	10	10
MXRA8	P1P2	0.743114	-0.0559039	10	10	P1P2	0.31776	-0.0848586	10	10	P1P2	0.607573	-0.0547476	10	10	P1P2	0.184123	0.0268688	10	10	P1P2	0.0832919	0.0312971	9	9	P1P2	0.0485676	0.033686	9	9	P1P2	0.522487	-0.0333645	10	10	P1P2	0.93043	-0.116751	10	10	P1P2	0.422517	-0.0711574	10	10
MYADM	P2	0.234193	0.00921168	9	9	P1	0.0341858	0.040446	10	10	P1	0.215589	-0.0067629	9	9	P2	0.857494	0.0461332	9	9	P1	0.152054	-0.0332525	10	10	P1	0.448838	-0.0283903	9	9	P1	0.345088	-0.0550052	9	9	P2	0.509835	-0.022165	9	9	P2	0.830054	0.0518514	9	9
MYADML2	P1P2	0.623631	0.00214762	10	10	P1P2	0.830636	-0.0148476	10	10	P1P2	0.889489	-0.0061223	10	10	P1P2	0.787744	-0.0369403	10	10	P1P2	0.619999	-0.0205971	9	9	P1P2	0.918483	-0.0286099	9	9	P1P2	0.695697	-0.0314564	10	10	P1P2	0.556104	-0.0699961	10	10	P1P2	0.56826	-0.0336624	10	10
MYB	P1P2	0.00049631	-0.0787132	10	10	P1P2	0.00302981	-0.0587025	10	10	P1P2	0.00066965	-0.0670056	10	10	P1P2	0.914753	0.0108161	10	10	P1P2	0.528803	-0.069159	10	10	P1P2	0.684556	-0.0290374	10	10	P1P2	0.00260613	-0.174768	10	10	P1P2	0.00155714	-0.164866	10	10	P1P2	0.00072725	-0.16345	10	10
MYBBP1A	P1P2	1.04e-07	-0.213043	10	10	P1P2	2.22e-06	-0.235675	10	10	P1P2	1.21e-07	-0.224359	10	10	P1P2	0.604661	0.0162753	8	8	P1P2	0.00659183	-0.0762952	8	8	P1P2	0.11272	-0.0381102	8	8	P1P2	1.73e-07	-0.621753	10	10	P1P2	3.28e-07	-0.566196	10	10	P1P2	1.45e-07	-0.591303	10	10
MYBL1	P1P2	0.698838	0.00046835	10	10	P1P2	0.681347	0.00682936	10	10	P1P2	0.730034	-0.0012425	10	10	P1P2	0.228658	0.0368576	10	10	P1P2	0.21171	0.0117186	10	10	P1P2	0.234744	0.0381233	10	10	P1P2	0.182329	0.0364599	10	10	P1P2	0.35814	0.0152989	10	10	P1P2	0.195768	0.0184632	10	10
MYBL2	P1P2	8.08e-07	-0.219192	10	10	P1P2	5.79e-07	-0.164664	10	10	P1P2	7.83e-08	-0.191724	10	10	P1P2	0.00345231	-0.119807	6	6	P1P2	0.00115482	-0.0854	6	6	P1P2	0.00045891	-0.0886468	6	6	P1P2	3.1e-07	-0.625817	10	10	P1P2	6.58e-08	-0.60968	10	10	P1P2	7.97e-08	-0.60117	10	10
MYBPC1	P1P2	0.439499	-0.0084972	10	10	P1P2	0.806971	-0.0048613	10	10	P1P2	0.521282	-0.0097461	10	10	P1P2	0.14884	0.0108928	10	10	P1P2	0.53774	-0.0466411	10	10	P1P2	0.763624	0.00822476	10	10	P1P2	0.458157	0.0141896	10	10	P1P2	0.328096	-0.0666786	10	10	P1P2	0.589747	-0.0131147	10	10
MYBPC2	P1P2	0.162369	-0.007492	10	10	P1P2	0.375859	0.00601153	10	10	P1P2	0.576217	-0.0023044	10	10	P1P2	0.297584	0.00803503	10	10	P1P2	0.0702993	-0.0160662	10	10	P1P2	0.572181	-0.0099772	10	10	P1P2	0.733782	-0.0070925	10	10	P1P2	0.219991	-0.0211774	10	10	P1P2	0.397266	-0.0138133	10	10
MYBPC3	P1P2	0.287756	0.00284957	10	10	P1P2	0.877593	0.00636614	10	10	P1P2	0.426612	0.0017257	10	10	P1P2	0.484612	-0.0280701	10	10	P1P2	0.530449	-0.0747698	10	10	P1P2	0.238383	-0.020655	10	10	P1P2	0.759886	-0.0364512	10	10	P1P2	0.22771	-0.059042	10	10	P1P2	0.263201	-0.0143656	10	10
MYBPH	P1P2	0.182981	-0.021706	10	10	P1P2	0.156371	-0.0064647	10	10	P1P2	0.117596	-0.0187414	10	10	P1P2	0.918272	-0.0350378	10	10	P1P2	0.449344	-0.0292467	10	10	P1P2	0.463248	-0.0189198	10	10	P1P2	0.508065	-0.0920781	10	10	P1P2	0.694525	-0.0421651	10	10	P1P2	0.536945	-0.0551128	10	10
MYBPHL	P1P2	0.474295	-0.030398	10	10	P1P2	0.488434	0.0193323	10	10	P1P2	0.902863	-0.0085633	10	10	P1P2	0.855925	0.0281012	10	10	P1P2	0.251918	0.0387829	10	10	P1P2	0.387297	0.0347828	10	10	P1P2	0.501168	-0.0320646	10	10	P1P2	0.0759567	0.055677	10	10	P1P2	0.348048	0.0242302	10	10
MYC	P1P2	0.00524903	-0.0271932	10	10	P1P2	0.00063383	-0.0339472	10	10	P1P2	0.00012831	-0.0275382	10	10	P1P2	0.18806	-0.0739684	10	10	P1P2	0.5691	-0.0162308	10	10	P1P2	0.0938837	-0.0168738	10	10	P1P2	0.001309	-0.112553	10	10	P1P2	0.0124866	-0.100577	10	10	P1P2	0.00121739	-0.101578	10	10
MYCBP	P1P2	0.73118	-0.0002152	10	10	P1P2	0.881207	-0.032249	10	10	P1P2	0.911324	-0.0246426	10	10	P1P2	0.522327	-0.0107576	10	10	P1P2	0.193391	-0.0259518	10	10	P1P2	0.37441	-0.0461271	10	10	P1P2	0.452974	-0.0126974	10	10	P1P2	0.108316	-0.054291	10	10	P1P2	0.485149	-0.0768787	10	10
MYCBP2	P1P2	0.0572217	-0.0327248	10	10	P1P2	0.962863	0.00330479	10	10	P1P2	0.150433	-0.0209048	10	10	P1P2	0.136323	0.0960974	10	10	P1P2	0.649237	0.0281376	10	10	P1P2	0.168863	0.063695	10	10	P1P2	0.900872	0.0377414	10	10	P1P2	0.727593	0.00986715	10	10	P1P2	0.876946	0.0348966	10	10
MYCBPAP	P1P2	0.0520096	0.0238141	8	8	P1P2	0.505825	0.0227803	8	8	P1P2	0.050687	0.0219885	8	8	P1P2	0.195371	-0.0250251	8	8	P1P2	0.976922	-0.0223465	8	8	P1P2	0.287044	-0.0325407	8	8	P1P2	0.484564	-0.0017448	8	8	P1P2	0.237974	0.0426219	8	8	P1P2	0.226725	0.00762776	8	8
MYCL	P1P2	0.659735	-0.0331531	10	10	P1P2	0.414286	-0.0499763	10	10	P1P2	0.48054	-0.0342208	10	10	P1P2	0.330983	0.0243134	10	10	P1P2	0.553558	0.0303888	10	10	P1P2	0.279864	0.0347668	10	10	P1P2	0.827387	-0.0353964	10	10	P1P2	0.489822	-0.0849442	10	10	P1P2	0.777963	-0.0618324	10	10
MYCN	P1	0.719974	-0.0122687	10	10	P1	0.721336	-0.0260379	10	10	P2	0.688758	-0.0067663	10	10	P2	0.133392	-0.0065539	10	10	P1	0.623505	-0.0153627	10	10	P2	0.460181	-0.0292508	10	10	P2	0.258886	-0.0172956	10	10	P2	0.362492	0.00943903	10	10	P2	0.258801	-0.0053545	10	10
MYCT1	P1P2	0.0285036	-0.0556229	9	9	P1P2	0.132202	-0.0071147	9	9	P1P2	0.0122675	-0.0314681	9	9	P1P2	0.169065	0.0452623	8	8	P1P2	0.331959	0.0096293	8	8	P1P2	0.0973798	0.0249882	8	8	P1P2	0.499689	-0.0346668	9	9	P1P2	0.662146	-0.0423875	9	9	P1P2	0.526351	-0.0421862	9	9
MYD88	P1	0.175371	-0.0215613	10	10	P2	0.308068	-0.0066031	9	9	P2	0.334982	0.00056886	9	9	P1	0.428072	0.0262013	10	10	P1	0.479296	0.00204	10	10	P1	0.594563	0.00582377	10	10	P1	0.630986	-0.0037095	10	10	P1	0.265304	0.010049	10	10	P1	0.482189	0.0123869	10	10
MYEF2	P1P2	0.630027	-0.0102282	10	10	P1P2	0.862116	0.00083874	10	10	P1P2	0.486465	-0.0034693	10	10	P1P2	0.901159	0.00129825	10	10	P1P2	0.167454	-0.0213726	10	10	P1P2	0.361323	-0.0085923	10	10	P1P2	0.895838	-0.0301864	10	10	P1P2	0.0525503	-0.0162207	10	10	P1P2	0.260555	-0.017945	10	10
MYEOV	P1P2	0.597719	-0.0135475	10	10	P1P2	0.0105392	-0.0323232	10	10	P1P2	0.114976	-0.0154144	10	10	P1P2	0.817471	-0.0205449	10	10	P1P2	0.177164	0.0234292	10	10	P1P2	0.540555	-0.0011478	10	10	P1P2	0.570896	-0.0321569	10	10	P1P2	0.171215	-0.051203	10	10	P1P2	0.294624	-0.0523983	10	10
MYEOV2	P1P2	0.907459	0.00749979	10	10	P1P2	0.731542	-0.0062117	10	10	P1P2	0.74278	0.00413549	10	10	P1P2	0.516767	-0.0208268	10	10	P1P2	0.67453	-0.0290587	10	10	P1P2	0.645796	-0.0248175	10	10	P1P2	0.587596	-0.0192541	10	10	P1P2	0.2123	-0.0254636	10	10	P1P2	0.39611	-0.0474253	10	10
MYF5	P1P2	0.148107	-0.0149215	10	10	P1P2	0.218105	-0.0059734	10	10	P1P2	0.0573826	-0.011322	10	10	P1P2	0.927078	-0.0046052	10	10	P1P2	0.959329	-0.0134774	10	10	P1P2	0.880186	-0.0132633	10	10	P1P2	0.204029	-0.0588362	10	10	P1P2	0.208099	-0.0301456	10	10	P1P2	0.133702	-0.0417408	10	10
MYF6	P1P2	0.550576	-0.006935	10	10	P1P2	0.604089	-0.0092338	10	10	P1P2	0.978823	-0.0063904	10	10	P1P2	0.915104	-0.0011323	10	10	P1P2	0.992806	-0.0172731	10	10	P1P2	0.887206	-0.0186507	10	10	P1P2	0.695369	0.0009131	10	10	P1P2	0.351293	-0.0391832	10	10	P1P2	0.712274	-0.0137707	10	10
MYH1	P1P2	0.175984	-0.0055188	10	10	P1P2	0.153327	-0.0193045	10	10	P1P2	0.0495125	-0.0064552	10	10	P1P2	0.651917	-0.0057952	10	10	P1P2	0.191726	0.0482427	10	10	P1P2	0.776541	0.024821	10	10	P1P2	0.139328	-0.0297479	10	10	P1P2	0.674199	-0.0140009	10	10	P1P2	0.492779	-0.0164925	10	10
MYH10	P1P2	0.0838052	-0.0291994	10	10	P1P2	0.0481077	-0.0185245	10	10	P1P2	0.0156091	-0.0195918	10	10	P1P2	0.674556	-0.0098354	10	10	P1P2	0.227244	-0.0127158	10	10	P1P2	0.227127	-0.0071	10	10	P1P2	0.00724678	-0.0418741	10	10	P1P2	0.00158267	-0.0501722	10	10	P1P2	0.00059297	-0.041929	10	10
MYH11	P1P2	0.294856	-0.0119386	10	10	P1P2	0.323377	0.00737968	10	10	P1P2	0.32515	0.00728912	10	10	P1P2	0.448513	-0.0358083	10	10	P1P2	0.148036	-0.100655	10	10	P1P2	0.382756	-0.0631757	10	10	P1P2	0.666627	-0.117316	10	10	P1P2	0.623235	-0.0787507	10	10	P1P2	0.494463	-0.09568	10	10
MYH13	P1P2	0.146373	-0.0203837	10	10	P1P2	0.396846	0.00693748	10	10	P1P2	0.0931844	-0.0099417	10	10	P1P2	0.685716	0.0120698	10	10	P1P2	0.427078	-0.0093788	10	10	P1P2	0.709771	0.00657148	10	10	P1P2	0.235571	-0.0134706	10	10	P1P2	0.722377	0.00791958	10	10	P1P2	0.311881	-0.0099051	10	10
MYH14	P1P2	0.212384	-0.071279	10	10	P1P2	0.376099	-0.0603138	10	10	P1P2	0.233093	-0.0684183	10	10	P1P2	0.705934	-0.0189552	10	10	P1P2	0.513254	-0.0357806	10	10	P1P2	0.661407	-0.0523291	10	10	P1P2	0.0646048	-0.118518	10	10	P1P2	0.106507	-0.177555	10	10	P1P2	0.0986583	-0.172279	10	10
MYH15	P1P2	0.85171	-0.0094123	10	10	P1P2	0.742801	-0.0035541	10	10	P1P2	0.983554	-0.008959	10	10	P1P2	0.0963013	0.0329681	10	10	P1P2	0.709198	0.0148017	10	10	P1P2	0.316309	0.0348887	10	10	P1P2	0.274879	0.0222769	10	10	P1P2	0.857319	-0.0075994	10	10	P1P2	0.600629	0.0206716	10	10
MYH2	P1P2	0.529646	0.0232654	10	10	P1P2	0.110271	-0.014186	10	10	P1P2	0.7238	-0.0028086	10	10	P1P2	0.311652	0.0154142	10	10	P1P2	0.00138552	0.0405626	10	10	P1P2	0.00601178	0.0281555	10	10	P1P2	0.062744	0.0456577	10	10	P1P2	0.0268202	0.0357336	10	10	P1P2	0.0193244	0.0400543	10	10
MYH3	P1	0.0658637	0.0237903	10	10	P2	0.277354	0.0118463	10	10	P1	0.136874	0.0151675	10	10	P1	0.0180846	-0.0391221	10	10	P2	0.0151829	-0.0445054	10	10	P1	0.0115368	-0.0433343	10	10	P1	0.69111	-0.0419357	10	10	P2	0.0550134	-0.0447744	10	10	P2	0.0723986	-0.0454269	10	10
MYH4	P1P2	0.462501	-0.0029581	10	10	P1P2	0.495512	0.00849021	10	10	P1P2	0.888551	0.00160786	10	10	P1P2	0.327684	0.021426	10	10	P1P2	0.665806	0.00544965	10	10	P1P2	0.334536	0.00975275	10	10	P1P2	0.55512	0.014423	10	10	P1P2	0.250612	0.0101612	10	10	P1P2	0.282641	0.0238381	10	10
MYH6	P2	0.595257	-0.0181429	10	10	P2	0.356111	-0.0127304	10	10	P2	0.186946	-0.0117457	10	10	P1	0.506116	-0.0469142	10	10	P2	0.587084	-0.0134902	10	10	P2	0.398461	-0.0056217	10	10	P2	0.0877391	-0.0451531	10	10	P2	0.138117	-0.0511819	10	10	P2	0.0201678	-0.0356928	10	10
MYH7	P1	0.550773	-0.013341	10	10	P1	0.757937	0.00544762	10	10	P2	0.545449	0.00642242	10	10	P1	0.517149	0.0666467	10	10	P2	0.446955	-0.0126272	10	10	P1	0.448384	0.0545795	10	10	P1	0.51358	0.0175103	10	10	P1	0.132125	0.0218436	10	10	P1	0.136021	0.0296988	10	10
MYH7B	P1P2	0.287287	0.0024556	10	10	P1P2	0.746156	0.0116383	10	10	P1P2	0.700589	0.00595401	10	10	P1P2	0.512854	-0.0006044	10	10	P1P2	0.283148	0.0227669	10	10	P1P2	0.267779	0.0137637	10	10	P1P2	0.111971	0.0408442	10	10	P1P2	0.112376	0.0118161	10	10	P1P2	0.0542392	0.0320535	10	10
MYH8	P1P2	0.104498	0.00814622	10	10	P1P2	0.587512	-0.0005976	9	9	P1P2	0.227765	0.00438027	9	9	P1P2	0.868475	0.0157637	10	10	P1P2	0.45682	0.0307212	10	10	P1P2	0.410322	0.0261638	10	10	P1P2	0.0529942	0.0357245	10	10	P1P2	0.300082	0.0647127	10	10	P1P2	0.0614292	0.0532568	10	10
MYH9	P1P2	0.0567589	0.00504492	10	10	P1P2	0.719345	0.00233169	10	10	P1P2	0.118084	0.0037443	10	10	P1P2	0.378926	0.0188278	10	10	P1P2	0.133267	0.0129883	10	10	P1P2	0.851044	0.0169095	10	10	P1P2	0.490033	0.0181426	10	10	P1P2	0.11389	0.0461997	10	10	P1P2	0.210708	0.0220094	10	10
MYL1	P1P2	0.71103	-0.0016643	10	10	P1P2	0.806513	0.00832643	10	10	P1P2	0.853057	0.00197403	10	10	P1P2	0.733141	-0.0093275	10	10	P1P2	0.746268	-0.0001992	10	10	P1P2	0.696354	0.00188506	10	10	P1P2	0.748199	-0.0186776	10	10	P1P2	0.629842	0.0134723	10	10	P1P2	0.581595	-0.002771	10	10
MYL10	ENST00000223167.4	0.157881	0.0196398	10	10	ENST00000223167.4	0.573219	0.0103886	10	10	ENST00000223167.4	0.241568	0.016606	10	10	ENST00000223167.4	0.687892	-0.0139039	10	10	ENST00000223167.4	0.382428	0.00728712	10	10	ENST00000223167.4	0.494533	0.00873857	10	10	ENST00000223167.4	0.2683	0.0637238	10	10	ENST00000223167.4	0.17627	0.0403068	10	10	ENST00000223167.4	0.16122	0.050433	10	10
MYL12A	P2	0.0909191	0.0368355	10	10	P1	0.0837341	-0.0275223	10	10	P2	0.0647472	0.0265023	10	10	P2	0.219476	-0.0236133	10	10	P1	0.560805	-0.0071883	10	10	P2	0.510399	-0.0569174	10	10	P2	0.510819	0.0196629	10	10	P2	0.447172	-0.0155715	10	10	P2	0.373742	-0.0118598	10	10
MYL12B	P1P2	0.673285	-0.0053547	10	10	P1P2	0.712832	0.0123121	10	10	P1P2	0.69949	-0.0047041	10	10	P1P2	0.685282	-0.0254009	10	10	P1P2	0.796001	0.0233402	10	10	P1P2	0.995625	-0.0141383	10	10	P1P2	0.807963	-0.0397515	10	10	P1P2	0.621248	0.0176705	10	10	P1P2	0.89028	-0.011613	10	10
MYL2	P2	0.215272	-0.0167296	10	10	P2	0.145035	-0.0201165	10	10	P2	0.119838	-0.0207262	10	10	P2	0.756524	-0.0137226	10	10	P2	0.597814	0.0132406	10	10	P1	0.651766	-0.0242969	10	10	P2	0.12795	-0.0602828	10	10	P1	0.30022	-0.0372197	10	10	P2	0.210384	-0.0492108	10	10
MYL3	P1	0.607405	0.0114074	10	10	P2	0.24869	0.00387757	10	10	P1	0.33591	0.00998277	10	10	P1	0.35153	-0.0408833	10	10	P1	0.446425	0.00460796	10	10	P1	0.770188	-0.0121809	10	10	P2	0.0911939	0.00819466	8	8	P1	0.291741	0.0203835	10	10	P2	0.185117	0.00041402	8	8
MYL4	P1P2	0.983245	-0.006029	10	10	P1P2	0.202138	0.0148065	10	10	P1P2	0.492989	0.0113843	10	10	P1P2	0.485722	-0.0600941	10	10	P1P2	0.544687	-0.0256183	10	10	P1P2	0.620472	-0.0517183	10	10	P1P2	0.486042	-0.0463322	10	10	P1P2	0.753859	0.0076379	10	10	P1P2	0.913746	-0.03893	10	10
MYL5	P1P2	0.586373	-0.008945	10	10	P1P2	0.54204	-0.0027816	10	10	P1P2	0.796726	-0.0119323	10	10	P1P2	0.378366	0.0139469	10	10	P1P2	0.245671	-0.0859727	10	10	P1P2	0.701622	-0.0471269	10	10	P1P2	0.143937	0.0118239	10	10	P1P2	0.116726	-0.123597	10	10	P1P2	0.947664	-0.0540128	10	10
MYL6	P1P2	0.345092	-0.0033463	10	10	P1P2	0.824416	0.00284201	10	10	P1P2	0.647535	-0.0029655	10	10	P1P2	0.997523	-0.019076	10	10	P1P2	0.648386	-0.0157809	10	10	P1P2	0.872475	-0.0181754	10	10	P1P2	0.654088	-0.0300801	10	10	P1P2	0.64251	-0.0092067	10	10	P1P2	0.665365	-0.0227862	10	10
MYL6B	P1P2	0.0241748	-0.0342541	10	10	P1P2	0.542432	-0.0019899	10	10	P1P2	0.127061	-0.0074846	10	10	P1P2	0.0275623	0.0146065	10	10	P1P2	0.844262	0.0236376	10	10	P1P2	0.0942913	0.0154873	10	10	P1P2	0.551456	-0.0204621	10	10	P1P2	0.311685	0.038548	10	10	P1P2	0.7664	0.00036955	10	10
MYL7	P1P2	0.220129	0.00490178	10	10	P1P2	0.745373	0.00475008	10	10	P1P2	0.376867	0.011059	10	10	P1P2	0.56609	-0.0259355	10	10	P1P2	0.687101	0.00223641	10	10	P1P2	0.617128	-0.0093064	10	10	P1P2	0.864215	-0.0144904	10	10	P1P2	0.579469	0.00431642	10	10	P1P2	0.761653	0.00546675	10	10
MYL9	P1P2	0.337142	-0.0079899	10	10	P1P2	0.512587	-0.0067271	10	10	P1P2	0.405533	-0.0158107	10	10	P1P2	0.268687	0.0427204	10	10	P1P2	0.48797	0.044089	10	10	P1P2	0.127267	0.0393553	10	10	P1P2	0.391457	-0.0003552	10	10	P1P2	0.832995	0.0360699	10	10	P1P2	0.388892	0.0142167	10	10
MYLIP	P1P2	0.874146	0.00257499	10	10	P1P2	0.440797	0.00787275	10	10	P1P2	0.467901	0.00325558	10	10	P1P2	0.00056953	0.0857322	10	10	P1P2	0.0002168	0.0725013	10	10	P1P2	4.68e-05	0.0731818	10	10	P1P2	0.00030635	0.106246	10	10	P1P2	0.00089517	0.093048	10	10	P1P2	6.3e-05	0.0961563	10	10
MYLK	ENST00000475616.1	0.151074	-0.0080363	10	10	ENST00000475616.1	0.597198	-0.0040845	10	10	ENST00000475616.1	0.129517	-0.0048138	10	10	ENST00000475616.1	0.024297	0.0551394	10	10	ENST00000360304.3	0.509262	0.0186592	10	10	ENST00000475616.1	0.0601364	0.0126914	10	10	ENST00000475616.1	0.247762	0.0265237	10	10	ENST00000360304.3	0.550953	0.0204673	10	10	ENST00000475616.1	0.52162	0.0136656	10	10
MYLK2	P1P2	0.124715	-0.0100914	10	10	P1P2	0.0039917	0.0206236	10	10	P1P2	0.512841	0.00637323	10	10	P1P2	0.40085	0.0103895	10	10	P1P2	0.0424244	-0.0626227	10	10	P1P2	0.583933	-0.0288984	10	10	P1P2	0.674174	-0.0210806	10	10	P1P2	0.969311	-0.0019785	10	10	P1P2	0.950967	-0.0076337	10	10
MYLK3	P2	0.857279	-0.0197219	10	10	P1	0.788596	-0.0041824	10	10	P1	0.520319	-0.0049646	10	10	P2	0.170177	0.0694315	10	10	P1	0.284942	0.0132032	10	10	P2	0.124481	0.0217148	10	10	P1	0.10067	-0.0546473	10	10	P2	0.413106	0.0182973	10	10	P2	0.272155	0.0402234	10	10
MYLK4	P1P2	0.0881	0.035945	10	10	P1P2	0.35835	0.00638664	10	10	P1P2	0.337401	0.0085073	10	10	P1P2	0.480924	0.0323674	10	10	P1P2	0.00375688	0.0618077	10	10	P1P2	0.0631894	0.026868	10	10	P1P2	0.399105	0.0661367	10	10	P1P2	0.0233842	0.0682943	10	10	P1P2	0.0504607	0.0468979	10	10
MYLPF	P1	0.0462764	0.0164492	10	10	P2	0.50642	0.0107391	10	10	P1	0.139714	0.0185661	10	10	P1	0.0967757	-0.0408891	10	10	P2	0.633682	-0.01764	10	10	P1	0.271637	-0.0299936	10	10	P2	0.0783639	-0.0517201	10	10	P1	0.531945	0.00230207	10	10	P2	0.218591	-0.0103465	10	10
MYNN	P1P2	0.0665185	-0.03045	10	10	P1P2	0.607702	-0.0143073	10	10	P1P2	0.153144	-0.0241836	10	10	P1P2	0.889464	-0.012097	10	10	P1P2	0.0218717	-0.0437565	10	10	P1P2	0.0985068	-0.0096918	10	10	P1P2	0.0307288	-0.0511438	10	10	P1P2	0.00123104	-0.0626807	10	10	P1P2	0.00087899	-0.0522116	10	10
MYO10	P1P2	0.0771241	-0.0263104	10	10	P1P2	0.96192	-0.0093908	10	10	P1P2	0.0818711	-0.0127574	10	10	P1P2	0.14306	-0.0250981	10	10	P1P2	0.569902	-0.0081869	10	10	P1P2	0.437634	-0.0111144	10	10	P1P2	0.00401654	-0.0818354	10	10	P1P2	0.891246	0.012092	10	10	P1P2	0.0675027	-0.050731	10	10
MYO15A	P1P2	0.0466339	-0.026029	10	10	P1P2	0.264615	0.0320294	10	10	P1P2	0.54841	-0.0014522	10	10	P1P2	0.798116	-0.0095065	10	10	P1P2	0.156976	-0.0868326	10	10	P1P2	0.766564	-0.0677167	10	10	P1P2	0.146018	-0.0364799	10	10	P1P2	0.355361	-0.0308877	10	10	P1P2	0.132935	-0.0514093	10	10
MYO16	ENST00000357550.2	0.399978	0.00520615	10	10	ENST00000357550.2	0.137483	0.0169103	10	10	ENST00000357550.2	0.556742	0.00460895	10	10	ENST00000357550.2	0.690178	0.0153299	10	10	ENST00000357550.2	0.109253	-0.0362208	10	10	ENST00000356711.2	0.204704	-0.0089317	10	10	ENST00000356711.2	0.50098	-0.0567484	10	10	ENST00000356711.2	0.517001	-0.0164661	10	10	ENST00000356711.2	0.244944	-0.030384	10	10
MYO18A	P1P2	0.0688528	-0.0281069	10	10	P1P2	0.0627898	-0.0111042	10	10	P1P2	0.0320898	-0.0118876	10	10	P1P2	0.640874	0.0241595	10	10	P1P2	0.554944	-0.001707	10	10	P1P2	0.819568	0.00880321	10	10	P1P2	0.428858	-0.0130928	10	10	P1P2	0.0469732	-0.0297929	10	10	P1P2	0.0657004	-0.0257548	10	10
MYO18B	P1P2	0.524525	0.00875377	10	10	P1P2	0.145689	-0.0221526	10	10	P1P2	0.492428	0.00123877	10	10	P1P2	0.315985	0.0163685	10	10	P1P2	0.106789	0.0282776	10	10	P1P2	0.0485779	-0.0131085	10	10	P1P2	0.122164	0.0489938	10	10	P1P2	0.794416	-0.0077386	10	10	P1P2	0.184348	0.0148266	10	10
MYO19	P1P2	0.168959	-0.0184722	10	10	P1P2	0.262343	-0.0183449	10	10	P1P2	0.186946	-0.0232923	10	10	P1P2	0.81793	-0.0183999	10	10	P1P2	0.646899	-0.004662	10	10	P1P2	0.619635	0.00041644	10	10	P1P2	0.106441	-0.0266005	10	10	P1P2	0.618846	-0.046179	10	10	P1P2	0.227824	-0.0320098	10	10
MYO1A	P1	0.400972	-0.02877	10	10	P1	0.488063	-0.0051398	10	10	P1	0.19777	-0.0156439	10	10	P1	0.108896	0.0671195	10	10	P1	0.0847169	0.0209124	10	10	P1	0.0519529	0.0325153	10	10	P2	0.300489	-0.100764	10	10	P1	0.147847	0.0218632	10	10	P1	0.165426	0.0423618	10	10
MYO1B	P1P2	0.176447	-0.0060548	9	9	P1P2	0.88074	-0.016223	10	10	P1P2	0.596884	-0.007926	9	9	P1P2	0.0864624	0.00568991	10	10	P1P2	0.0997567	-0.0254915	9	9	P1P2	0.931639	-0.0116555	9	9	P1P2	0.439376	0.0423459	10	10	P1P2	0.0409872	-0.0467713	10	10	P1P2	0.941059	-0.0204013	10	10
MYO1C	P2	0.532847	-0.022355	10	10	P2	0.0147492	-0.0439003	10	10	P2	0.0522921	-0.0347778	10	10	P1	0.724033	-0.0081989	10	10	P2	0.467544	0.0273259	9	9	P2	0.618942	0.00253935	9	9	P2	0.302357	-0.0826381	10	10	P2	0.0778085	-0.0747833	10	10	P2	0.133778	-0.0753875	10	10
MYO1D	P1P2	0.264801	0.00620005	10	10	P1P2	0.661085	-0.0125348	10	10	P1P2	0.471546	-0.0095027	10	10	P1P2	0.45509	0.023698	10	10	P1P2	0.279978	0.0372652	10	10	P1P2	0.246746	0.0316705	10	10	P1P2	0.101315	0.0540026	10	10	P1P2	0.727815	0.0158226	10	10	P1P2	0.221377	0.0233459	10	10
MYO1E	P1P2	0.617056	-0.0192369	10	10	P1P2	0.624132	-0.014457	10	10	P1P2	0.652231	-0.0123454	10	10	P1P2	0.361556	-0.0471321	10	10	P1P2	0.0651007	-0.0234581	10	10	P1P2	0.100517	-0.0402448	10	10	P1P2	0.190513	-0.0667231	10	10	P1P2	0.00921335	-0.0682614	10	10	P1P2	0.0370202	-0.0615297	10	10
MYO1F	P1P2	0.569393	-0.0033631	10	10	P1P2	0.547243	-0.0049958	10	10	P1P2	0.965343	-0.000902	10	10	P1P2	0.610607	0.0183887	10	10	P1P2	0.663122	0.00936997	10	10	P1P2	0.637307	0.0290308	10	10	P1P2	0.488174	0.00524954	10	10	P1P2	0.990909	-0.0143701	10	10	P1P2	0.646098	0.0108386	10	10
MYO1G	P1P2	0.790535	-0.0131706	10	10	P1P2	0.264868	-0.0121736	10	10	P1P2	0.392271	-0.0065838	10	10	P1P2	0.890866	-0.0010499	10	10	P1P2	0.230388	0.0498286	10	10	P1P2	0.744708	0.0316506	10	10	P1P2	0.778768	-0.0103915	10	10	P1P2	0.164061	0.0169849	10	10	P1P2	0.403075	0.00966806	10	10
MYO1H	ENST00000431443.2	0.807899	0.00515485	10	10	ENST00000431443.2	0.756588	-0.0266231	10	10	ENST00000431443.2	0.438087	-0.0059594	10	10	ENST00000431443.2	0.708903	0.0308108	10	10	ENST00000431443.2	0.380565	-0.0197362	9	9	ENST00000431443.2	0.954022	-0.0082832	9	9	ENST00000431443.2	0.800523	-0.0051852	10	10	ENST00000431443.2	0.263846	-0.0535759	10	10	ENST00000431443.2	0.491285	-0.0291922	10	10
MYO3A	P1P2	0.632762	-0.0127349	10	10	P1P2	0.0764945	-0.0216953	10	10	P1P2	0.153229	-0.0175465	10	10	P1P2	0.815059	0.0173739	10	10	P1P2	0.124157	0.0411264	10	10	P1P2	0.320623	0.0191407	10	10	P1P2	0.574923	-0.0171109	10	10	P1P2	0.846877	-0.0133207	10	10	P1P2	0.911396	-0.0176075	10	10
MYO3B	P1P2	0.0478703	0.0198269	10	10	P1P2	0.25094	0.00533899	10	10	P1P2	0.0597158	0.0167445	10	10	P1P2	0.190953	-0.0316723	10	10	P1P2	0.697789	-0.0591003	10	10	P1P2	0.288258	-0.0268183	10	10	P1P2	0.936918	-0.0100953	10	10	P1P2	0.966715	-0.0223906	10	10	P1P2	0.917273	0.0121201	10	10
MYO5A	P1P2	0.681184	0.00798338	10	10	P1P2	0.225429	0.00860238	10	10	P1P2	0.135005	-0.0078053	10	10	P1P2	0.58739	0.0360029	10	10	P1P2	0.442903	0.0162465	10	10	P1P2	0.973633	0.0237755	10	10	P1P2	0.156035	0.0363937	10	10	P1P2	0.784845	-0.0055508	10	10	P1P2	0.202718	0.0163233	10	10
MYO5B	P1P2	0.915199	-0.0096682	10	10	P1P2	0.431738	0.00743095	10	10	P1P2	0.618191	-0.0050849	10	10	P1P2	0.819309	-0.0560494	10	10	P1P2	0.236887	-0.0567908	10	10	P1P2	0.591078	-0.0792736	10	10	P1P2	0.367084	-0.0820533	10	10	P1P2	0.422116	-0.0376712	10	10	P1P2	0.309053	-0.0599949	10	10
MYO5C	P1P2	0.414541	-0.0512719	10	10	P1P2	0.0323273	-0.0528334	10	10	P1P2	0.103061	-0.0520527	10	10	P1P2	0.886778	0.00628699	10	10	P1P2	0.0969252	0.0755833	10	10	P1P2	0.430493	0.040341	10	10	P1P2	0.593314	-0.132376	10	10	P1P2	0.869651	-0.0762533	10	10	P1P2	0.727796	-0.0822413	10	10
MYO6	P1P2	0.318861	0.00686303	10	10	P1P2	0.483807	0.00690582	10	10	P1P2	0.203192	0.00499249	10	10	P1P2	0.322812	-0.004825	10	10	P1P2	0.703156	0.013006	10	10	P1P2	0.548428	0.0031528	10	10	P1P2	0.60019	0.0372388	10	10	P1P2	0.448765	0.0238963	10	10	P1P2	0.899656	0.0305676	10	10
MYO7A	P1P2	0.499309	-0.0066508	10	10	P1P2	0.11401	0.0078456	10	10	P1P2	0.468629	0.00240138	10	10	P1P2	0.712206	-0.0045892	10	10	P1P2	0.0284488	-0.0464962	10	10	P1P2	0.0927267	-0.0099251	10	10	P1P2	0.411376	-0.0168813	10	10	P1P2	0.265685	-0.0175138	10	10	P1P2	0.172681	-0.0074368	10	10
MYO7B	P1P2	0.908866	0.00641375	10	10	P1P2	0.985023	0.0213499	10	10	P1P2	0.98947	0.0170316	10	10	P1P2	0.860685	-0.0199677	10	10	P1P2	0.287413	-0.0123121	10	10	P1P2	0.440966	-0.0320854	10	10	P1P2	0.936918	-0.0201204	10	10	P1P2	0.396913	-0.0161453	10	10	P1P2	0.635072	-0.0177706	10	10
MYO9A	P1P2	0.880676	-0.0018831	10	10	P1P2	0.15435	-0.0239964	10	10	P1P2	0.319063	-0.0133356	10	10	P1P2	0.358762	-0.0232091	10	10	P1P2	0.565995	0.00605776	10	10	P1P2	0.172006	-0.0073465	10	10	P1P2	0.276051	-0.0190968	10	10	P1P2	0.0306837	-0.0493722	10	10	P1P2	0.0302773	-0.0351399	10	10
MYO9B	P1P2	0.208559	-0.03283	10	10	P1P2	0.00269565	-0.0361953	10	10	P1P2	0.00128367	-0.0240467	10	10	P1P2	0.573921	-0.0012388	10	10	P1P2	0.206034	0.0392307	10	10	P1P2	0.550802	-0.000525	10	10	P1P2	0.116549	-0.0753554	10	10	P1P2	0.0419773	-0.0486808	10	10	P1P2	0.0247127	-0.05497	10	10
MYOC	P1P2	0.985485	-0.0202465	8	8	P1P2	0.653693	0.00239529	8	8	P1P2	0.753063	-0.0026544	8	8	P1P2	0.837417	0.00253812	8	8	P1P2	0.899107	-0.0130553	8	8	P1P2	0.867439	-0.0068434	8	8	P1P2	0.83268	-0.0162964	8	8	P1P2	0.856726	-0.016852	8	8	P1P2	0.903324	-0.017551	8	8
MYOCD	P1P2	0.827779	0.00557709	10	10	P1P2	0.860026	0.0040412	10	10	P1P2	0.782112	0.00333967	10	10	P1P2	0.209916	0.043337	10	10	P1P2	0.26601	0.0454314	10	10	P1P2	0.258048	0.0667026	10	10	P1P2	0.0381044	0.0621839	10	10	P1P2	0.190644	0.0667792	10	10	P1P2	0.0656135	0.0644815	10	10
MYOD1	P1P2	0.102368	-0.016665	10	10	P1P2	0.134918	-0.0301614	10	10	P1P2	0.119486	-0.0301765	10	10	P1P2	0.0895452	0.0255247	10	10	P1P2	0.200938	0.00997162	10	10	P1P2	0.0231424	0.00594951	10	10	P1P2	0.695697	-0.0237221	10	10	P1P2	0.532431	-0.0283624	10	10	P1P2	0.925273	-0.026866	10	10
MYOF	P1P2	0.335428	0.00551384	9	9	P1P2	0.271126	-0.0096333	9	9	P1P2	0.90084	-0.0084724	9	9	P1P2	0.134313	-0.0235533	9	9	P1P2	0.310143	0.0153963	9	9	P1P2	0.275226	-0.0021053	9	9	P1P2	0.413184	-0.025714	9	9	P1P2	0.865348	-0.0056159	9	9	P1P2	0.527575	-0.0207044	9	9
MYOG	P1P2	0.360183	0.00787691	10	10	P1P2	0.647961	0.00777167	10	10	P1P2	0.178761	-0.0040055	10	10	P1P2	0.150218	-0.0408442	10	10	P1P2	0.243275	-0.0245321	10	10	P1P2	0.107324	-0.020911	10	10	P1P2	0.960946	-0.0365125	10	10	P1P2	0.685584	-0.0595669	10	10	P1P2	0.622032	-0.0299561	10	10
MYOM1	P1P2	0.461871	-0.0040234	10	10	P1P2	0.0531322	-0.0187378	10	10	P1P2	0.0687124	-0.0130365	10	10	P1P2	0.364833	-0.0103261	10	10	P1P2	0.93932	0.0325273	10	10	P1P2	0.664203	0.0154319	10	10	P1P2	0.48901	-0.0264362	10	10	P1P2	0.103055	-0.0174792	10	10	P1P2	0.388077	-0.008573	10	10
MYOM2	P1P2	0.912473	-0.0044823	9	9	P1P2	0.846577	-0.0128804	10	10	P1P2	0.825655	-0.013212	9	9	P1P2	0.47414	0.0595376	10	10	P1P2	0.261212	-0.0762293	10	10	P1P2	0.420166	0.0102437	10	10	P1P2	0.963069	0.0207031	10	10	P1P2	0.594136	-0.0899932	10	10	P1P2	0.921978	-0.0585621	10	10
MYOM3	P2	0.634424	0.0160592	8	8	P2	0.548231	0.0127052	9	9	P1	0.718915	-0.0025778	10	10	P1	0.602239	0.0121641	10	10	P1	0.611947	-0.0267749	10	10	P2	0.644279	0.0441216	9	9	P2	0.231138	0.0489932	9	9	P1	0.698793	-0.0138583	10	10	P2	0.370577	0.0172803	9	9
MYOT	P1P2	0.595975	0.00758768	10	10	P1P2	0.739786	-0.0021803	10	10	P1P2	0.95967	-0.0016747	10	10	P1P2	0.73125	0.0194309	10	10	P1P2	0.459058	0.0112668	10	10	P1P2	0.935856	0.0211905	10	10	P1P2	0.658471	0.0111745	10	10	P1P2	0.329782	0.039208	10	10	P1P2	0.728686	0.0317498	10	10
MYOZ1	P1P2	0.658558	0.00732137	10	10	P1P2	0.917825	-0.0040185	10	10	P1P2	0.69993	-0.0019566	10	10	P1P2	0.371443	-0.0360246	10	10	P1P2	0.379616	-0.0390173	10	10	P1P2	0.329218	-0.0365764	10	10	P1P2	0.835002	-0.0258006	10	10	P1P2	0.191951	-0.0408422	10	10	P1P2	0.455993	-0.0317581	10	10
MYOZ2	P1P2	0.165233	0.00967462	10	10	P1P2	0.58627	0.00324442	10	10	P1P2	0.154599	0.00289455	10	10	P1P2	0.382058	-0.028168	10	10	P1P2	0.55336	0.0104449	10	10	P1P2	0.921486	-0.0107937	10	10	P1P2	0.846917	0.00815211	10	10	P1P2	0.354206	0.0137995	10	10	P1P2	0.490912	0.00931876	10	10
MYOZ3	P1P2	0.549293	-0.029148	10	10	P1P2	0.162774	-0.0219271	10	10	P1P2	0.118363	-0.0239874	10	10	P1P2	0.114319	0.0570523	10	10	P1P2	0.0566046	0.0553415	10	10	P1P2	0.0424992	0.0525367	10	10	P1P2	0.689802	0.00571772	10	10	P1P2	0.241396	0.00646056	10	10	P1P2	0.416712	-0.00484	10	10
MYPN	P1	0.754437	0.00750132	10	10	P2	0.431825	0.00592794	10	10	P2	0.511505	-0.0078294	10	10	P1	0.78297	-0.0041759	10	10	P1	0.107498	-0.0301042	10	10	P1	0.230567	-0.0073828	10	10	P2	0.559691	-0.0205861	10	10	P1	0.047187	-0.0388363	10	10	P1	0.18046	-0.0270134	10	10
MYPOP	P1P2	0.593209	-0.0021686	10	10	P1P2	0.801024	-0.0011391	10	10	P1P2	0.52611	-0.0004003	10	10	P1P2	0.145172	-0.0159386	10	10	P1P2	0.0837606	-0.0623441	10	10	P1P2	0.0811024	-0.0485037	10	10	P1P2	0.569891	-0.0429201	10	10	P1P2	0.194432	-0.0746338	10	10	P1P2	0.344558	-0.0539719	10	10
MYRF	P1	0.420829	-0.031223	10	10	P1	0.107627	-0.0416107	10	10	P1	0.193265	-0.040552	10	10	P1	0.456251	0.0546635	10	10	P1	0.17802	0.0467125	10	10	P1	0.24966	0.0475515	10	10	P2	0.704684	0.00097572	10	10	P2	0.659563	-0.0165564	10	10	P1	0.870176	-0.0458087	10	10
MYRFL	ENST00000299350.4,ENST00000548892.1	0.686232	0.00579276	9	9	ENST00000299350.4,ENST00000548892.1	0.824511	0.0103783	9	9	ENST00000299350.4,ENST00000548892.1	0.810591	0.00378894	9	9	ENST00000299350.4,ENST00000548892.1	0.182832	0.0248563	9	9	ENST00000299350.4,ENST00000548892.1	0.556672	0.0127752	9	9	ENST00000299350.4,ENST00000548892.1	0.25801	0.0133268	9	9	ENST00000299350.4,ENST00000548892.1	0.324614	0.0442809	9	9	ENST00000299350.4,ENST00000548892.1	0.245095	0.0337169	9	9	ENST00000299350.4,ENST00000548892.1	0.147337	0.0275	9	9
MYRIP	P1P2	0.541234	0.00491085	10	10	P1P2	0.999882	-0.0076278	10	10	P1P2	0.811872	-0.0067975	10	10	P1P2	0.254738	-0.0232227	10	10	P1P2	0.292195	-0.012013	10	10	P1P2	0.105079	-0.0112217	10	10	P1P2	0.195982	-0.0356027	10	10	P1P2	0.137097	-0.0117369	10	10	P1P2	0.0846547	-0.0225734	10	10
MYSM1	P1P2	0.00100174	-0.0322863	10	10	P1P2	1.17e-05	-0.0281398	10	10	P1P2	1.96e-05	-0.0294073	10	10	P1P2	0.805775	-0.0288979	10	10	P1P2	0.352732	-0.024517	10	10	P1P2	0.2542	-0.0306726	10	10	P1P2	0.00071061	-0.0697894	10	10	P1P2	0.00647201	-0.0837228	10	10	P1P2	0.00040327	-0.074911	10	10
MYT1	P1P2	0.606578	-0.0076577	10	10	P1P2	0.225315	-0.0273201	10	10	P1P2	0.433197	-0.0159448	10	10	P1P2	0.557218	0.0151858	10	10	P1P2	0.128966	0.00542609	10	10	P1P2	0.336469	0.0219672	10	10	P1P2	0.800637	-0.0094782	10	10	P1P2	0.829071	0.00011906	10	10	P1P2	0.944125	-0.0175856	10	10
MYT1L	P1P2	0.965318	-0.004699	10	10	P1P2	0.270098	-0.0060718	10	10	P1P2	0.542889	-0.0063779	10	10	P1P2	0.11024	0.0358019	10	10	P1P2	0.15197	0.0268463	10	10	P1P2	0.0401969	0.0286849	10	10	P1P2	0.114497	0.0185424	10	10	P1P2	0.416917	0.0162073	10	10	P1P2	0.217042	0.0403258	10	10
MYZAP	P1P2	0.839744	-0.0143996	9	9	P1P2	0.518939	0.00776093	9	9	P1P2	0.878356	-0.0048984	9	9	P1P2	0.579599	0.0101759	9	9	P1P2	0.718289	-0.0106848	9	9	P1P2	0.591673	0.0060677	9	9	P1P2	0.476018	-0.019589	9	9	P1P2	0.560231	0.0403758	9	9	P1P2	0.67822	0.00992423	9	9
MZB1	P1P2	0.836779	-0.0075815	10	10	P1P2	0.992452	-0.0070183	10	10	P1P2	0.834722	-0.0052582	10	10	P1P2	0.542029	0.0222111	10	10	P1P2	0.595251	-0.0220795	10	10	P1P2	0.866875	-0.0175285	10	10	P1P2	0.589023	0.00845863	10	10	P1P2	0.955277	0.00589284	10	10	P1P2	0.859921	-0.0313841	10	10
MZF1	P1P2	0.81065	-0.03183	10	10	P1P2	0.692329	-0.0331371	10	10	P1P2	0.996332	-0.0315491	10	10	P1P2	0.731138	0.0185138	10	10	P1P2	0.60347	-0.020043	10	10	P1P2	0.790891	-0.0133117	10	10	P1P2	0.892211	-0.0622745	10	10	P1P2	0.683301	-0.0704332	10	10	P1P2	0.912806	-0.0733986	10	10
MZT1	P1P2	0.00023051	-0.174218	10	10	P1P2	0.00013461	-0.220193	10	10	P1P2	0.0002081	-0.196862	10	10	P1P2	0.0526281	-0.0315834	9	9	P1P2	0.0441459	0.117311	9	9	P1P2	0.883106	0.0260689	9	9	P1P2	5.81e-06	-0.457936	10	10	P1P2	4.4e-06	-0.554609	10	10	P1P2	2.18e-06	-0.503589	10	10
MZT2A	P1P2	0.989498	-0.0044416	10	10	P1P2	0.303929	0.00136913	10	10	P1P2	0.376387	0.00076165	10	10	P1P2	0.139621	-0.102272	10	10	P1P2	0.688733	-0.0952018	10	10	P1P2	0.253583	-0.0735222	10	10	P1P2	0.436057	-0.137545	10	10	P1P2	0.66622	-0.0865178	10	10	P1P2	0.764138	-0.0953354	10	10
MZT2B	P1P2	0.728623	-0.0077143	10	10	P1P2	0.282287	-0.0210411	10	10	P1P2	0.953526	-0.0148402	10	10	P1P2	0.165212	0.0516019	10	10	P1P2	0.629162	-0.0204585	10	10	P1P2	0.397965	0.0225596	10	10	P1P2	0.127396	0.0079338	10	10	P1P2	0.590556	-0.0198521	10	10	P1P2	0.6779	-0.0092332	10	10
N4BP1	P1P2	0.0129168	-0.0250593	9	9	P1P2	0.875921	-0.0167875	9	9	P1P2	0.141046	-0.0257168	9	9	P1P2	0.00657817	-0.12357	9	9	P1P2	0.00014168	-0.0946542	9	9	P1P2	0.00049465	-0.107718	9	9	P1P2	0.00063423	-0.173539	9	9	P1P2	0.00758702	-0.176852	9	9	P1P2	0.0011298	-0.175196	9	9
N4BP2	P1P2	0.14539	-0.0028829	10	10	P1P2	0.270676	-0.0193816	10	10	P1P2	0.554752	-0.0167505	10	10	P1P2	0.00711578	-0.110511	10	10	P1P2	0.707109	-0.0376279	10	10	P1P2	0.0345432	-0.0678778	10	10	P1P2	0.115999	-0.133993	10	10	P1P2	0.381914	-0.101945	10	10	P1P2	0.182494	-0.0956965	10	10
N4BP2L1	P1P2	0.903124	0.00224816	10	10	P1P2	0.155509	0.0106429	10	10	P1P2	0.367019	0.00890197	10	10	P1P2	0.101315	-0.0397351	10	10	P1P2	0.027573	-0.0495481	10	10	P1P2	0.0257165	-0.0508561	10	10	P1P2	0.0760115	-0.0553322	10	10	P1P2	0.205068	-0.0538876	10	10	P1P2	0.0716486	-0.0482907	10	10
N4BP2L2	P1P2	0.0113674	0.0181463	10	10	P1P2	0.755801	-0.0127881	10	10	P1P2	0.342806	0.0141273	10	10	P1P2	0.208789	0.0156633	10	10	P1P2	0.482055	0.0436475	10	10	P1P2	0.176327	0.0250746	10	10	P1P2	0.00589648	0.0707327	10	10	P1P2	0.422287	0.0171233	10	10	P1P2	0.0549475	0.0580294	10	10
N4BP3	P1P2	0.296556	-0.0030841	9	9	P1P2	0.0109516	0.0285399	9	9	P1P2	0.173444	0.0144921	9	9	P1P2	0.070008	0.0645716	9	9	P1P2	0.894747	0.00627897	9	9	P1P2	0.24294	0.0466284	9	9	P1P2	0.0962885	0.0206531	9	9	P1P2	0.0331841	0.0669722	9	9	P1P2	0.0455899	0.0573722	9	9
N6AMT1	P1P2	0.00028445	-0.0918146	9	9	P1P2	0.0161068	-0.0858352	9	9	P1P2	0.00117419	-0.0888249	9	9	P1P2	0.987191	-0.0184673	9	9	P1P2	0.340096	-0.0555244	8	8	P1P2	0.433132	-0.0104501	8	8	P1P2	0.0016205	-0.230024	9	9	P1P2	0.00301699	-0.209181	9	9	P1P2	0.00249276	-0.219603	9	9
N6AMT2	P1P2	0.0683134	0.0185264	10	10	P1P2	0.339118	0.0036387	10	10	P1P2	0.0462052	0.0107485	10	10	P1P2	0.0729935	-0.0523844	10	10	P1P2	0.652004	-0.0001636	10	10	P1P2	0.163244	-0.0125855	10	10	P1P2	0.619254	-0.0118208	10	10	P1P2	0.356672	0.00977805	10	10	P1P2	0.804446	-0.012522	10	10
NAA10	P1P2	0.489778	0.00613618	10	10	P1P2	0.0979106	0.00961518	10	10	P1P2	0.0309647	0.00172743	10	10	P1P2	0.104909	0.041683	10	10	P1P2	0.640858	0.00790924	10	10	P1P2	0.228384	0.0170614	10	10	P1P2	0.00567128	0.0344062	10	10	P1P2	0.0666787	0.051432	10	10	P1P2	0.00401369	0.0360091	10	10
NAA11	P1P2	0.492664	-0.0341252	10	10	P1P2	0.732209	-0.0084349	10	10	P1P2	0.747718	-0.023247	10	10	P1P2	0.518106	0.0224187	10	10	P1P2	0.767176	-0.0430457	10	10	P1P2	0.739555	-0.017379	10	10	P1P2	0.658685	-0.0571563	10	10	P1P2	0.891831	-0.0575314	10	10	P1P2	0.525672	-0.06169	10	10
NAA15	P1P2	0.853785	-0.00156	9	9	P1P2	0.904368	-0.004806	9	9	P1P2	0.818357	0.00014757	9	9	P1P2	0.00151881	-0.0748786	9	9	P1P2	0.00927097	-0.0969231	9	9	P1P2	0.00093648	-0.0858054	9	9	P1P2	0.029122	-0.0626216	9	9	P1P2	0.0157144	-0.131189	9	9	P1P2	0.0255582	-0.119943	9	9
NAA16	P1P2	0.327334	-0.0040955	10	10	P1P2	0.0760046	0.0194539	10	10	P1P2	0.0396023	0.0122125	10	10	P1P2	0.410451	-0.0321392	10	10	P1P2	0.116088	-0.0450385	10	10	P1P2	0.143869	-0.0311742	10	10	P1P2	0.822204	-0.025082	10	10	P1P2	0.471137	-0.0427925	10	10	P1P2	0.842729	-0.0399872	10	10
NAA20	P1P2	0.00026118	-0.0708496	10	10	P1P2	0.00363135	-0.0668918	10	10	P1P2	0.00037748	-0.0688707	10	10	P1P2	0.0243064	-0.124834	10	10	P1P2	0.00051889	-0.11853	10	10	P1P2	0.00283422	-0.121682	10	10	P1P2	1.88e-05	-0.29738	10	10	P1P2	0.00012308	-0.279949	10	10	P1P2	1.53e-05	-0.288664	10	10
NAA25	P1P2	2.28e-06	-0.0902482	9	9	P1P2	9.57e-06	-0.068905	10	10	P1P2	3.77e-07	-0.0785161	9	9	P1P2	0.00023974	-0.24353	9	9	P1P2	7.04e-06	-0.287836	9	9	P1P2	3.36e-05	-0.254224	9	9	P1P2	2.71e-06	-0.40423	10	10	P1P2	2.33e-07	-0.446821	9	9	P1P2	2.33e-07	-0.39865	9	9
NAA30	P1P2	0.483202	-0.0024878	10	10	P1P2	0.622147	-0.0048314	10	10	P1P2	0.585563	0.00183252	10	10	P1P2	0.00013181	-0.215913	10	10	P1P2	0.00159966	-0.166523	10	10	P1P2	0.00038804	-0.191218	10	10	P1P2	0.00502299	-0.25448	10	10	P1P2	0.00853282	-0.234533	10	10	P1P2	0.00885037	-0.244506	10	10
NAA35	P1P2	0.0551823	0.0073277	10	10	P1P2	0.289696	-0.0057837	10	10	P1P2	0.404195	0.00243669	10	10	P1P2	0.00280429	-0.07012	10	10	P1P2	0.0203125	-0.0831438	10	10	P1P2	0.0016196	-0.0734571	10	10	P1P2	0.0885388	-0.0622856	10	10	P1P2	0.00179392	-0.102118	10	10	P1P2	0.00568598	-0.0778299	10	10
NAA38	P1P2	0.00036969	-0.243421	10	10	P1P2	8.93e-05	-0.277372	10	10	P1P2	5.77e-05	-0.260396	10	10	P1P2	0.0851451	-0.0378246	7	7	P1P2	0.214382	-0.1116	8	8	P1P2	0.164977	-0.0525834	7	7	P1P2	0.00083811	-0.781845	10	10	P1P2	0.00036287	-0.722903	10	10	P1P2	0.00066698	-0.742189	10	10
NAA40	P1P2	0.542606	-0.0050898	10	10	P1P2	0.0376175	-0.0259719	10	10	P1P2	0.371447	-0.0117692	10	10	P1P2	0.00829247	-0.0724726	10	10	P1P2	0.683299	0.0315976	10	10	P1P2	0.0704133	-0.0282829	10	10	P1P2	0.00220681	-0.0586766	10	10	P1P2	0.198585	-0.0913765	10	10	P1P2	0.0150908	-0.0750265	10	10
NAA50	P1P2	3.19e-05	-0.0838144	10	10	P1P2	0.0030066	-0.0524708	10	10	P1P2	3.13e-05	-0.0610858	10	10	P1P2	0.0721229	0.0359078	10	10	P1P2	0.830866	-0.0637848	10	10	P1P2	0.630339	0.0286302	10	10	P1P2	0.0194058	-0.166318	10	10	P1P2	0.144887	-0.165549	10	10	P1P2	0.0555879	-0.158333	10	10
NAA60	P1P2	0.518759	-0.0295682	10	10	P1P2	0.904698	-0.0055819	10	10	P1P2	0.652659	-0.0196121	10	10	P1P2	0.454644	0.0725889	10	10	P1P2	0.950262	0.0211396	10	10	P1P2	0.807147	0.0640483	10	10	P1P2	0.560388	0.0195125	10	10	P1P2	0.482781	0.0165628	10	10	P1P2	0.20877	0.018101	10	10
NAAA	P1P2	0.556417	-0.0079274	10	10	P1P2	0.998467	0.00375123	10	10	P1P2	0.649454	0.00234328	10	10	P1P2	0.403758	-0.012662	10	10	P1P2	0.837674	-0.030095	10	10	P1P2	0.449094	-0.014208	10	10	P1P2	0.233185	-0.0529302	10	10	P1P2	0.804132	-0.0221382	10	10	P1P2	0.25285	-0.0342776	10	10
NAALAD2	P1P2	0.900547	0.00735556	10	10	P1P2	0.456373	-0.0071862	10	10	P1P2	0.762821	-0.0106298	10	10	P1P2	0.412472	-0.0403821	10	10	P1P2	0.398413	0.0508556	10	10	P1P2	0.429627	0.00903927	10	10	P1P2	0.754148	-0.0011037	10	10	P1P2	0.567479	0.0196288	10	10	P1P2	0.734036	-0.0049083	10	10
NAALADL1	P1P2	0.131802	-0.0097597	10	10	P1P2	0.809375	-0.0098389	10	10	P1P2	0.288267	-0.0079589	10	10	P1P2	0.828862	-0.0128837	10	10	P1P2	0.0524092	-0.0504389	10	10	P1P2	0.291365	-0.0441957	10	10	P1P2	0.448976	-0.0812381	10	10	P1P2	0.126116	-0.0760411	10	10	P1P2	0.249667	-0.0786396	10	10
NAALADL2	ENST00000454872.1	0.00864711	-0.0459973	10	10	ENST00000454872.1	0.75131	-0.0214673	10	10	ENST00000454872.1	0.0556166	-0.0353548	10	10	ENST00000454872.1	0.328854	0.0529736	10	10	ENST00000454872.1	0.311571	-0.0279661	10	10	ENST00000454872.1	0.882291	-0.0108654	10	10	ENST00000454872.1	0.0515407	-0.0313831	10	10	ENST00000454872.1	0.306127	-0.105998	10	10	ENST00000454872.1	0.116784	-0.0747313	10	10
NAB1	P1P2	0.0832245	-0.034546	10	10	P1P2	0.600588	-0.0304545	10	10	P1P2	0.131175	-0.0359247	10	10	P1P2	0.539192	-0.0803745	10	10	P1P2	0.0685299	-0.0645464	10	10	P1P2	0.153196	-0.0622592	10	10	P1P2	0.141398	-0.197337	10	10	P1P2	0.0510537	-0.140522	10	10	P1P2	0.0501127	-0.163232	10	10
NAB2	P1P2	0.162324	-0.0191341	10	10	P1P2	0.932737	-0.002179	10	10	P1P2	0.26688	-0.0104293	10	10	P1P2	0.611332	-0.0201133	10	10	P1P2	0.44343	-0.0027128	10	10	P1P2	0.371547	-0.0065904	10	10	P1P2	0.0792961	-0.0565619	10	10	P1P2	0.409988	-0.0074742	10	10	P1P2	0.12328	-0.0427938	10	10
NABP1	P1P2	0.152044	0.00366676	10	10	P1P2	0.611325	-0.0092058	10	10	P1P2	0.161323	-0.0054393	10	10	P1P2	0.223949	0.0353103	10	10	P1P2	0.0985116	0.0477994	10	10	P1P2	0.0750444	0.04517	10	10	P1P2	0.654515	0.047064	10	10	P1P2	0.132924	0.0164995	10	10	P1P2	0.258801	0.0151652	10	10
NABP2	P2	0.489558	0.0215885	9	9	P1	0.191813	0.0177425	9	9	P1	0.159929	0.0064073	9	9	P2	0.00953734	0.0462677	10	10	P1	0.0447232	-0.0349749	9	9	P2	0.0141405	0.0408832	10	10	P2	0.00611592	0.0927542	10	10	P2	0.0121875	0.0600268	10	10	P2	0.00306987	0.0727502	10	10
NACA	P1P2	0.00041221	-0.0924217	10	10	P1P2	3.77e-05	-0.111053	10	10	P1P2	3.84e-05	-0.100099	10	10	P1P2	0.00390048	-0.0796455	10	10	P1P2	0.00601762	-0.110373	10	10	P1P2	0.00232415	-0.115772	10	10	P1P2	0.00012293	-0.335812	10	10	P1P2	2.31e-05	-0.362927	10	10	P1P2	2.99e-05	-0.349017	10	10
NACA2	P1P2	0.0328345	0.0164389	10	10	P1P2	0.750749	-0.004871	10	10	P1P2	0.134078	0.00832863	10	10	P1P2	0.102865	-0.0231396	10	10	P1P2	0.232116	-0.008056	10	10	P1P2	0.0767575	-0.0151679	10	10	P1P2	0.759436	0.0177839	10	10	P1P2	0.133154	-0.0175209	10	10	P1P2	0.319311	-0.0087815	10	10
NACAD	P1P2	0.158579	-0.0458854	10	10	P1P2	0.11004	-0.034426	10	10	P1P2	0.0890397	-0.0373115	10	10	P1P2	0.832782	0.0146287	10	10	P1P2	0.499823	-0.011289	10	10	P1P2	0.652834	-0.0100041	10	10	P1P2	0.231161	-0.0765242	10	10	P1P2	0.103901	-0.0916861	10	10	P1P2	0.162286	-0.0976671	10	10
NACC1	P1P2	0.679775	-0.0113237	10	10	P1P2	0.3351	-0.0141453	10	10	P1P2	0.336655	-0.0088093	10	10	P1P2	0.866148	-0.0122877	10	10	P1P2	0.961685	0.00685743	10	10	P1P2	0.990185	-0.0034325	10	10	P1P2	0.374676	-0.0003779	10	10	P1P2	0.396418	-0.0301592	10	10	P1P2	0.251745	-0.0143076	10	10
NACC2	P1P2	0.753089	0.00811577	10	10	P1P2	0.550297	0.00330256	10	10	P1P2	0.6744	0.00565281	10	10	P1P2	0.962853	-0.011589	10	10	P1P2	0.883073	-0.0165036	10	10	P1P2	0.930435	0.00853055	10	10	P1P2	0.75876	0.0136394	10	10	P1P2	0.758809	0.0225162	10	10	P1P2	0.941767	0.0196184	10	10
NADK	P1	0.00075357	-0.036064	10	10	P1	0.193391	-0.0435716	10	10	P1	0.00603348	-0.0389463	10	10	P1	0.123839	-0.0663482	10	10	P1	0.00186061	-0.0661623	10	10	P1	0.011382	-0.0766932	10	10	P1	0.00133143	-0.175353	10	10	P1	0.00082389	-0.148695	10	10	P1	0.0003952	-0.159274	10	10
NADK2	P1P2	0.759242	0.00749953	8	8	P1P2	0.565673	-0.0089873	8	8	P1P2	0.902195	-0.0078672	8	8	P1P2	0.461748	-0.0247641	8	8	P1P2	0.255275	-0.0219267	8	8	P1P2	0.316516	-0.0222905	8	8	P1P2	0.611061	-0.0272248	8	8	P1P2	0.0875826	-0.0432463	8	8	P1P2	0.277971	-0.0459903	8	8
NADSYN1	P1P2	0.0765814	-0.009303	10	10	P1P2	0.254127	-0.0124764	10	10	P1P2	0.0182702	-0.0072202	10	10	P1P2	0.444627	0.016494	10	10	P1P2	0.443606	-0.0225447	10	10	P1P2	0.390234	0.00853686	10	10	P1P2	0.475273	-0.0564707	10	10	P1P2	0.601327	-0.0320767	10	10	P1P2	0.420121	-0.0275609	10	10
NAE1	P1P2	0.00030143	-0.114439	10	10	P1P2	0.542726	-0.115529	10	10	P1P2	0.0360178	-0.113385	10	10	P1P2	0.0570958	-0.0590982	9	9	P1P2	0.0032553	-0.0609053	9	9	P1P2	0.0050875	-0.056881	9	9	P1P2	4.76e-05	-0.270859	10	10	P1P2	0.00809737	-0.355069	10	10	P1P2	0.00034163	-0.312181	10	10
NAF1	P1P2	0.00136178	-0.0268515	10	10	P1P2	0.00768688	-0.0277309	10	10	P1P2	0.00021403	-0.0250931	10	10	P1P2	0.880708	-0.0231623	10	10	P1P2	0.918177	0.0142762	10	10	P1P2	0.966779	-0.012905	10	10	P1P2	0.00943748	-0.0878408	10	10	P1P2	0.00722465	-0.0753461	10	10	P1P2	0.00281158	-0.0815935	10	10
NAGA	P1P2	0.0319492	0.0342758	10	10	P1P2	0.903644	0.00096581	10	10	P1P2	0.0761549	0.0104788	10	10	P1P2	0.123658	-0.0459355	10	10	P1P2	0.522343	0.00304613	10	10	P1P2	0.394334	-0.0115474	10	10	P1P2	0.331163	0.0178064	10	10	P1P2	0.51815	-0.0164919	10	10	P1P2	0.357413	0.0149442	10	10
NAGK	P1P2	0.68531	0.00155285	10	10	P1P2	0.549015	-0.0008439	10	10	P1P2	0.557937	-4.26e-05	10	10	P1P2	0.348177	0.0254797	10	10	P1P2	0.0724343	0.0257712	10	10	P1P2	0.0665449	0.0375807	10	10	P1P2	0.525185	0.0391951	10	10	P1P2	0.0784087	0.0510016	10	10	P1P2	0.147506	0.0316803	10	10
NAGLU	P1P2	0.403298	0.00641265	10	10	P1P2	0.889377	-0.009684	10	10	P1P2	0.317768	-0.0103739	10	10	P1P2	0.0648994	-0.0541317	10	10	P1P2	0.70184	-0.0387097	10	10	P1P2	0.21439	-0.0546825	10	10	P1P2	0.437453	-0.0447601	10	10	P1P2	0.543565	-0.0526773	10	10	P1P2	0.475564	-0.0499931	10	10
NAGPA	P1P2	0.913674	-0.0232274	10	10	P1P2	0.758387	-0.0142486	10	10	P1P2	0.740987	-0.0195436	10	10	P1P2	0.56569	-0.0132935	10	10	P1P2	0.347169	-0.0240135	10	10	P1P2	0.388927	-0.0200417	10	10	P1P2	0.766767	-0.0647492	10	10	P1P2	0.851515	-0.0775783	10	10	P1P2	0.828613	-0.0484616	10	10
NAGS	P2	0.314928	0.0136034	10	10	P1	0.212015	-0.0523729	9	9	P2	0.579257	0.00130563	10	10	P1	0.244734	-0.0868545	8	8	P2	0.336584	0.0290037	10	10	P2	0.467415	0.0358816	10	10	P2	0.170314	0.017593	10	10	P1	0.315676	-0.0807397	9	9	P2	0.167879	0.0136159	10	10
NAIF1	P1P2	0.0302189	-0.0476351	9	9	P1P2	0.120611	-0.0010553	8	8	P1P2	0.0375108	-0.0061772	8	8	P1P2	0.0374254	0.062341	8	8	P1P2	0.764155	-0.0015964	8	8	P1P2	0.0852492	0.0199778	8	8	P1P2	0.544484	-0.0219077	9	9	P1P2	0.266472	-0.0149301	8	8	P1P2	0.871909	-0.0024439	8	8
NAIP	ENST00000194097.4	0.0886248	-0.014887	10	10	ENST00000517649.1	0.327887	-0.0038746	10	10	ENST00000194097.4	0.267904	-0.0121791	10	10	ENST00000194097.4	0.182759	0.0232128	10	10	ENST00000517649.1	0.155939	-0.0347824	10	10	ENST00000194097.4	0.114968	0.0298505	10	10	ENST00000517649.1	0.136345	-0.0705015	10	10	ENST00000194097.4	0.126483	0.00954833	10	10	ENST00000517649.1	0.16907	-0.0599474	10	10
NALCN	P1P2	0.339754	0.00352889	10	10	P1P2	0.865603	-0.0070106	10	10	P1P2	0.498619	0.00259806	10	10	P1P2	0.847231	0.0257486	10	10	P1P2	0.0333556	0.0378264	10	10	P1P2	0.147397	0.0204491	10	10	P1P2	0.412979	0.0340285	10	10	P1P2	0.0462395	0.0515802	10	10	P1P2	0.111357	0.0455706	10	10
NAMPT	P1P2	0.968384	-0.0042635	10	10	P1P2	0.81706	0.0102138	10	10	P1P2	0.922621	0.00601784	10	10	P1P2	0.788996	-0.0342004	10	10	P1P2	0.568298	-0.0238566	10	10	P1P2	0.808984	-0.0260532	10	10	P1P2	0.808192	-0.0289869	10	10	P1P2	0.675821	-0.0180841	10	10	P1P2	0.74343	-0.0211387	10	10
NANOG	P1P2	0.215985	-0.0040396	10	10	P1P2	0.046508	-0.0094542	10	10	P1P2	0.0711393	-0.0069062	10	10	P1P2	0.0219128	0.0385424	10	10	P1P2	0.109318	0.0408152	10	10	P1P2	0.0176704	0.0340569	10	10	P1P2	0.456276	0.0587158	10	10	P1P2	0.983944	-0.0124829	10	10	P1P2	0.398258	0.0125728	10	10
NANOGNB	ENST00000382119.1	0.207864	-0.0214254	10	10	ENST00000382119.1	0.253881	0.0155841	10	10	ENST00000382119.1	0.978586	-0.0016896	10	10	ENST00000382119.1	0.171933	0.0769973	10	10	ENST00000382119.1	0.332512	0.00979443	10	10	ENST00000382119.1	0.564944	0.0277933	10	10	ENST00000382119.1	0.391048	0.0113687	10	10	ENST00000382119.1	0.846065	0.0320653	10	10	ENST00000382119.1	0.556465	0.0367533	10	10
NANOS1	P1P2	0.725847	0.00893072	10	10	P1P2	0.288754	-0.0167823	10	10	P1P2	0.318487	-0.0031778	10	10	P1P2	0.673692	0.00462307	10	10	P1P2	0.42768	0.00641683	10	10	P1P2	0.302206	0.00596237	10	10	P1P2	0.862936	0.0118215	10	10	P1P2	0.793731	-0.0114347	10	10	P1P2	0.887939	0.0184556	10	10
NANOS2	P1P2	0.0924844	0.00933802	10	10	P1P2	0.184828	0.0173099	10	10	P1P2	0.0317581	0.0146453	10	10	P1P2	0.299991	-0.0063552	10	10	P1P2	0.673667	0.00023473	10	10	P1P2	0.637942	-0.0084016	10	10	P1P2	0.546131	0.0314205	10	10	P1P2	0.194789	0.0178858	10	10	P1P2	0.182396	0.00959739	10	10
NANOS3	P1P2	0.570885	0.0165938	9	9	P1P2	0.329391	-0.0062961	9	9	P1P2	0.963714	0.0107077	9	9	P1P2	0.129832	-0.0419974	9	9	P1P2	0.506515	0.00713372	10	10	P1P2	0.6849	-0.0435718	9	9	P1P2	0.99776	-0.0321819	9	9	P1P2	0.486943	-0.0531698	10	10	P1P2	0.856944	-0.037521	9	9
NANP	P1P2	0.925179	-0.0154817	10	10	P1P2	0.433819	-0.0084755	10	10	P1P2	0.393914	-0.0093416	10	10	P1P2	0.468679	-0.0203314	10	10	P1P2	0.171678	-0.0377318	10	10	P1P2	0.301235	-0.0415932	10	10	P1P2	0.177526	-0.061847	10	10	P1P2	0.0311437	-0.0499969	10	10	P1P2	0.0550226	-0.0507039	10	10
NANS	P1P2	0.0780939	-0.0205694	10	10	P1P2	0.191274	-0.0108342	10	10	P1P2	0.082813	-0.0120637	10	10	P1P2	0.240827	-0.0876692	10	10	P1P2	0.127889	-0.0500198	10	10	P1P2	0.0818283	-0.0622433	10	10	P1P2	0.0479936	-0.133642	10	10	P1P2	0.154034	-0.0955508	10	10	P1P2	0.0324211	-0.114596	10	10
NAP1L1	P1P2	0.0226034	0.0186352	10	10	P1P2	0.782573	-0.0172689	10	10	P1P2	0.291375	0.00458373	10	10	P1P2	0.00895536	-0.0541163	10	10	P1P2	0.503493	-0.0266001	10	10	P1P2	0.0496015	-0.0475446	10	10	P1P2	0.409274	-0.026699	10	10	P1P2	0.110348	-0.0634334	10	10	P1P2	0.0885206	-0.0416033	10	10
NAP1L2	P1P2	0.990324	-0.0090817	10	10	P1P2	0.635473	-0.004349	10	10	P1P2	0.893943	-0.0004047	10	10	P1P2	0.653836	0.00700076	10	10	P1P2	0.36465	-0.0096452	10	10	P1P2	0.536054	0.0027626	10	10	P1P2	0.792303	0.00935011	10	10	P1P2	0.831956	0.0124061	10	10	P1P2	0.944833	-0.0077669	10	10
NAP1L3	P1P2	0.661557	-0.0132869	10	10	P1P2	0.152689	0.00629292	10	10	P1P2	0.462464	0.00101084	10	10	P1P2	0.997051	0.00100367	10	10	P1P2	0.123832	-0.0357702	10	10	P1P2	0.255437	-0.010393	10	10	P1P2	0.637732	-0.015939	10	10	P1P2	0.570189	-0.0115917	10	10	P1P2	0.523547	-0.0114585	10	10
NAP1L4	P1P2	0.220352	0.00138616	10	10	P1P2	0.71592	-0.0124483	10	10	P1P2	0.486093	-0.0084888	10	10	P1P2	0.803715	-0.0070134	10	10	P1P2	0.189423	0.0168126	10	10	P1P2	0.344276	-0.002562	10	10	P1P2	0.339324	0.0170319	10	10	P1P2	0.468682	0.0101569	10	10	P1P2	0.325543	0.0118727	10	10
NAP1L5	P1P2	0.0933291	-0.0237371	8	8	P1P2	0.530517	-0.0113679	9	9	P1P2	0.210349	-0.0073607	8	8	P1P2	0.768638	-0.0162393	8	8	P1P2	0.286009	0.038368	10	10	P1P2	0.738386	5.17e-05	8	8	P1P2	0.0208409	-0.0463841	8	8	P1P2	0.705377	0.0367332	10	10	P1P2	0.400367	-0.0194673	8	8
NAPA	P1P2	0.0006873	-0.135654	10	10	P1P2	0.0161822	-0.118286	10	10	P1P2	0.0006118	-0.12697	10	10	P1P2	0.00242416	-0.142233	9	9	P1P2	6.77e-05	-0.340905	10	10	P1P2	0.00034705	-0.207257	9	9	P1P2	7.19e-06	-0.424934	10	10	P1P2	4.07e-05	-0.645007	10	10	P1P2	5.97e-06	-0.522388	10	10
NAPB	P1P2	0.954358	-0.0177484	10	10	P1P2	0.722553	-0.0074885	10	10	P1P2	0.911324	-0.0128216	10	10	P1P2	0.0559089	-0.101958	10	10	P1P2	0.0164658	-0.137349	10	10	P1P2	0.011229	-0.106484	10	10	P1P2	0.0714096	-0.131253	10	10	P1P2	0.0176703	-0.172747	10	10	P1P2	0.034013	-0.151309	10	10
NAPEPLD	P1P2	0.584644	0.00567373	10	10	P1P2	0.61923	-0.019627	9	9	P1P2	0.917694	-0.0073171	9	9	P1P2	0.989265	-0.0167533	10	10	P1P2	0.266606	0.0271116	9	9	P1P2	0.343139	0.0115419	9	9	P1P2	0.50513	0.0068626	10	10	P1P2	0.355497	0.0236834	9	9	P1P2	0.43404	0.00585447	9	9
NAPG	P1P2	1.56e-07	-0.0691956	10	10	P1P2	3.76e-07	-0.0716134	10	10	P1P2	9.13e-08	-0.0673984	10	10	P1P2	4.86e-07	-0.275299	10	10	P1P2	7.03e-06	-0.314089	10	10	P1P2	2.86e-06	-0.288486	10	10	P1P2	5.83e-08	-0.445467	10	10	P1P2	5.66e-08	-0.457213	10	10	P1P2	5.39e-08	-0.443383	10	10
NAPRT1	P1P2	0.402716	0.0341947	10	10	P1P2	0.292127	-0.0170037	10	10	P1P2	0.743004	0.00609102	10	10	P1P2	0.932014	-0.0641664	10	10	P1P2	0.863046	0.0144634	10	10	P1P2	0.895407	-0.0373302	10	10	P1P2	0.725776	-0.0092336	10	10	P1P2	0.660635	-0.0573165	10	10	P1P2	0.945776	-0.0137646	10	10
NAPSA	P1P2	0.507516	0.00276578	10	10	P1P2	0.982782	-0.0099102	10	10	P1P2	0.786215	0.00563437	10	10	P1P2	0.495302	-0.034737	10	10	P1P2	0.403718	0.0255227	10	10	P1P2	0.954496	-0.0005425	10	10	P1P2	0.874579	-0.0028422	10	10	P1P2	0.343398	0.0314248	10	10	P1P2	0.567055	0.00590105	10	10
NARF	P1P2	0.106472	-0.0163222	10	10	P1P2	0.456016	-0.0082426	10	10	P1P2	0.166896	-0.0147882	10	10	P1P2	0.455269	0.0163863	10	10	P1P2	0.782913	0.0112922	10	10	P1P2	0.684992	0.0138393	10	10	P1P2	0.109785	-0.0950592	10	10	P1P2	0.496638	-0.0093448	10	10	P1P2	0.158228	-0.0256557	10	10
NARFL	P1P2	0.053826	-0.131181	10	10	P1P2	0.00047187	-0.125132	10	10	P1P2	0.00865112	-0.128157	10	10	P1P2	0.00698441	-0.0389724	10	10	P1P2	0.146879	-0.10021	10	10	P1P2	0.0148552	-0.0695913	10	10	P1P2	0.00300335	-0.328107	10	10	P1P2	0.00290171	-0.383928	10	10	P1P2	0.00143873	-0.356017	10	10
NARG2	P1P2	0.153152	-0.0058015	9	9	P1P2	0.195714	-0.0206029	9	9	P1P2	0.0892185	-0.0162291	9	9	P1P2	0.43485	0.00781896	9	9	P1P2	0.617912	0.00146743	9	9	P1P2	0.535973	0.0105964	9	9	P1P2	0.592159	-0.0193215	9	9	P1P2	0.234186	-0.0376518	9	9	P1P2	0.229896	-0.0244966	9	9
NARR	P1P2	0.453004	-0.0055769	9	9	P1P2	0.880274	0.00846453	10	10	P1P2	0.428087	-0.0092569	9	9	P1P2	0.737531	-0.0022051	9	9	P1P2	0.563397	-0.0032481	10	10	P1P2	0.597733	0.0077754	9	9	P1P2	0.881479	-0.034979	9	9	P1P2	0.83722	-0.008462	9	9	P1P2	0.959884	-0.0143725	9	9
NARS	P1P2	0.00307848	-0.097156	10	10	P1P2	0.00193266	-0.12531	10	10	P1P2	0.00091705	-0.110535	10	10	P1P2	0.0219808	-0.173874	9	9	P1P2	0.0036146	-0.142034	9	9	P1P2	0.00765883	-0.157954	9	9	P1P2	0.00054008	-0.451725	9	9	P1P2	0.00036001	-0.410785	10	10	P1P2	0.0004039	-0.426695	9	9
NARS2	P1P2	0.0022637	-0.0905266	10	10	P1P2	0.00029923	-0.0835825	10	10	P1P2	0.00125216	-0.0870545	10	10	P1P2	0.557616	-0.0359705	10	10	P1P2	0.0104677	-0.0533025	10	10	P1P2	0.0774516	-0.0304286	10	10	P1P2	1.25e-05	-0.187777	10	10	P1P2	6.21e-07	-0.204052	10	10	P1P2	1.11e-06	-0.195915	10	10
NASP	P1P2	0.888733	-0.009591	10	10	P1P2	0.954147	0.00863735	10	10	P1P2	0.980952	0.00580395	10	10	P1P2	0.289633	0.0778796	10	10	P1P2	0.445896	-0.0005052	10	10	P1P2	0.219244	0.0195811	10	10	P1P2	0.171702	0.0705273	10	10	P1P2	0.483981	0.0100067	10	10	P1P2	0.222835	0.0248503	10	10
NAT1	P1P2	0.101069	-0.0182921	10	10	P1P2	0.391024	0.00454957	10	10	P1P2	0.128769	-0.0028748	10	10	P1P2	0.110868	0.033739	10	10	P1P2	0.997405	-0.0147083	10	10	P1P2	0.442022	0.011183	10	10	P1P2	0.991856	0.015321	10	10	P1P2	0.685693	0.00564258	10	10	P1P2	0.797116	0.010312	10	10
NAT10	P1P2	0.00060206	-0.0877246	10	10	P1P2	0.0013841	-0.0888642	10	10	P1P2	0.00045878	-0.0882944	10	10	P1P2	0.745419	0.00261216	10	10	P1P2	0.897208	-0.0328801	10	10	P1P2	0.748524	0.00145229	10	10	P1P2	0.00826847	-0.210377	10	10	P1P2	0.0103847	-0.210496	10	10	P1P2	0.00761336	-0.210437	10	10
NAT14	P1P2	0.941406	0.00363395	10	10	P1P2	0.242738	0.0220014	10	10	P1P2	0.420941	0.00812093	10	10	P1P2	0.0258901	-0.0454533	10	10	P1P2	0.0662714	-0.0473472	10	10	P1P2	0.00914377	-0.043689	10	10	P1P2	0.0540744	-0.0613297	10	10	P1P2	0.306266	-0.016309	10	10	P1P2	0.0532092	-0.0418045	10	10
NAT16	P1	0.322681	0.0380146	10	10	P2	0.597814	0.0160946	10	10	P1	0.538572	0.0275098	10	10	P1	0.795149	-0.0710429	10	10	P1	0.499635	0.0172183	10	10	P2	0.891993	0.0295811	9	9	P1	0.241505	0.00340095	9	9	P1	0.252263	0.0529708	10	10	P1	0.180561	0.0142988	9	9
NAT2	P1P2	0.434092	0.0114295	10	10	P1P2	0.447309	0.00416108	10	10	P1P2	0.19839	0.00629031	10	10	P1P2	0.71386	-0.0147031	10	10	P1P2	0.518985	0.00179728	10	10	P1P2	0.952607	-0.0073185	10	10	P1P2	0.257703	0.0154944	10	10	P1P2	0.989374	-0.0010431	10	10	P1P2	0.618685	0.0208003	10	10
NAT6	P1P2	0.375442	-0.0095763	10	10	P1P2	0.801252	0.00784021	10	10	P1P2	0.567142	0.00239958	10	10	P1P2	0.279322	-0.0312091	10	10	P1P2	0.0318057	-0.0527336	10	10	P1P2	0.0664132	-0.0460168	10	10	P1P2	0.13736	-0.0776271	10	10	P1P2	0.168546	-0.0772012	10	10	P1P2	0.084976	-0.0688941	10	10
NAT8	P1P2	0.499027	-0.0069359	10	10	P1P2	0.916183	-0.0011965	10	10	P1P2	0.799933	-0.0038343	10	10	P1P2	0.02814	-0.0536942	10	10	P1P2	0.03774	-0.0548259	10	10	P1P2	0.012443	-0.0530987	10	10	P1P2	0.00688926	-0.0704887	10	10	P1P2	0.0415315	-0.0612007	10	10	P1P2	0.00316268	-0.053656	10	10
NAT8B	P1P2	0.47247	-0.0166651	10	10	P1P2	0.875146	0.00388851	10	10	P1P2	0.627207	-0.0032167	10	10	P1P2	0.915104	-0.0004053	10	10	P1P2	0.154779	0.0152898	10	10	P1P2	0.287183	0.0119438	10	10	P1P2	0.711396	-0.0048231	10	10	P1P2	0.0992356	0.0320566	10	10	P1P2	0.493153	0.0138854	10	10
NAT8L	P1P2	0.821561	-0.0010909	10	10	P1P2	0.313483	-0.0043301	10	10	P1P2	0.200051	-0.0063976	10	10	P1P2	0.728496	0.00264078	9	9	P1P2	0.293347	-0.040209	10	10	P1P2	0.346971	-0.0109084	9	9	P1P2	0.801667	-0.0599091	10	10	P1P2	0.419299	-0.0510948	10	10	P1P2	0.644184	-0.055502	10	10
NAT9	P1P2	0.861694	-0.0048829	10	10	P1P2	0.135459	-0.0154433	10	10	P1P2	0.122831	-0.0049349	10	10	P1P2	0.287819	0.00412354	10	10	P1P2	0.25253	-0.0269358	10	10	P1P2	0.282113	-0.0209395	10	10	P1P2	0.621655	-0.0305505	10	10	P1P2	0.0140296	-0.0794351	10	10	P1P2	0.016238	-0.0445204	10	10
NAV1	ENST00000295624.6,ENST00000367296.4	0.396341	0.00524746	9	9	ENST00000295624.6,ENST00000367296.4	0.36465	-0.0254013	10	10	ENST00000295624.6,ENST00000367296.4	0.598186	0.00601952	9	9	ENST00000295624.6,ENST00000367296.4	0.0344141	-0.0594777	9	9	ENST00000295624.6,ENST00000367296.4	0.0710289	-0.0096243	9	9	ENST00000295624.6,ENST00000367296.4	0.0338329	-0.0276704	9	9	ENST00000295624.6,ENST00000367296.4	0.133093	-0.0654274	9	9	ENST00000295624.6,ENST00000367296.4	0.229598	-0.0781966	10	10	ENST00000295624.6,ENST00000367296.4	0.234782	-0.0684327	9	9
NAV2	ENST00000360655.4	0.858905	0.00657484	10	10	ENST00000360655.4	0.413526	-0.0097851	10	10	ENST00000360655.4	0.487394	-0.0055833	10	10	ENST00000360655.4	0.721928	-0.0057696	10	10	ENST00000360655.4	0.647324	-0.0184511	10	10	ENST00000360655.4	0.694164	-0.0003835	10	10	ENST00000360655.4	0.839972	0.0104	10	10	ENST00000360655.4	0.513371	-0.0304202	10	10	ENST00000360655.4	0.761427	-0.0139566	10	10
NAV3	ENST00000228327.6,ENST00000536525.2	0.791104	0.0032206	10	10	ENST00000228327.6,ENST00000536525.2	0.254066	-0.0154063	10	10	ENST00000228327.6,ENST00000536525.2	0.264333	-0.0028871	10	10	ENST00000228327.6,ENST00000536525.2	0.111765	0.0337205	10	10	ENST00000228327.6,ENST00000536525.2	0.598841	-0.0060055	10	10	ENST00000228327.6,ENST00000536525.2	0.450516	0.0107422	10	10	ENST00000228327.6,ENST00000536525.2	0.317225	0.0307707	10	10	ENST00000228327.6,ENST00000536525.2	0.111641	-0.0205299	10	10	ENST00000228327.6,ENST00000536525.2	0.786612	0.0122004	10	10
NBAS	P1P2	4.92e-08	-0.187055	10	10	P1P2	4.79e-08	-0.222806	10	10	P1P2	4.73e-08	-0.20493	10	10	P1P2	7.95e-06	-0.252991	7	7	P1P2	6.32e-05	-0.279797	6	6	P1P2	3.4e-05	-0.263723	6	6	P1P2	4.66e-08	-0.761686	10	10	P1P2	4.74e-08	-0.725537	10	10	P1P2	4.68e-08	-0.708692	10	10
NBEA	P1P2	0.892825	-0.008897	10	10	P1P2	0.367472	-0.0187624	10	10	P1P2	0.9165	-0.0192956	10	10	P1P2	0.961203	-0.0401611	10	10	P1P2	0.119489	-0.0194307	10	10	P1P2	0.343218	-0.031165	10	10	P1P2	0.698323	-0.0504703	10	10	P1P2	0.0715424	-0.0658406	10	10	P1P2	0.20963	-0.0784536	10	10
NBEAL1	P1P2	0.306528	0.00143965	10	10	P1P2	0.346866	-0.006856	10	10	P1P2	0.286788	-0.0037001	10	10	P1P2	0.599153	-0.0292953	10	10	P1P2	0.293076	-0.03583	10	10	P1P2	0.485958	-0.0535847	10	10	P1P2	0.352495	-0.0370097	10	10	P1P2	0.134998	-0.0779686	10	10	P1P2	0.218813	-0.0534825	10	10
NBEAL2	P1	0.26322	-0.0288052	10	10	P1	0.158367	-0.014428	10	10	P1	0.201094	-0.0300755	10	10	P2	0.227118	0.0727916	10	10	P1	0.137757	0.0852142	10	10	P2	0.124118	0.0524216	10	10	P2	0.172958	0.0560437	10	10	P2	0.45983	-0.0047429	10	10	P2	0.206738	0.0122611	10	10
NBL1	P1P2	0.633815	-0.000834	10	10	P1P2	0.0857898	0.022188	10	10	P1P2	0.0890955	0.00303073	10	10	P1P2	0.738937	0.00520244	10	10	P1P2	0.847503	-0.033884	10	10	P1P2	0.952371	-0.0060966	10	10	P1P2	0.954582	-0.0050905	10	10	P1P2	0.16272	0.0609017	10	10	P1P2	0.420463	0.0193271	10	10
NBN	P1P2	0.0728216	-0.0156513	10	10	P1P2	0.00460715	-0.0234634	10	10	P1P2	0.00995194	-0.0240242	10	10	P1P2	0.802686	-0.0189213	10	10	P1P2	0.672911	0.00967565	10	10	P1P2	0.536835	-0.0047223	10	10	P1P2	0.115178	-0.0673627	10	10	P1P2	0.112108	-0.0699633	10	10	P1P2	0.020895	-0.0534329	10	10
NBPF1	P1P2	0.529549	0.00677528	10	10	P1P2	0.354726	-0.0019205	10	10	P1P2	0.910854	0.00755624	10	10	P1P2	0.795491	0.0249767	10	10	P1P2	0.717797	0.00816379	10	10	P1P2	0.750547	0.0107301	10	10	P1P2	0.322985	0.0496121	10	10	P1P2	0.761965	-0.0131653	10	10	P1P2	0.652922	0.0320059	10	10
NBPF11	ENST00000604938.1	0.134817	-0.0112119	9	9	ENST00000605317.1	0.751722	0.0019561	6	6	ENST00000604938.1	0.391165	-0.0087633	9	9	ENST00000604938.1	0.372613	-0.0081052	9	9	ENST00000604938.1	0.0475136	-0.0286992	9	9	ENST00000604938.1	0.0967533	-0.0268895	9	9	ENST00000604938.1	0.0540577	-0.0223528	9	9	ENST00000604938.1	0.150037	-0.0511942	9	9	ENST00000604938.1	0.0351756	-0.0244938	9	9
NBPF12	P1P2	0.17205	0.0195945	10	10	P1P2	0.323087	0.00624153	10	10	P1P2	0.142761	0.0149904	10	10	P1P2	0.33839	-0.0134989	10	10	P1P2	0.707658	0.0067565	10	10	P1P2	0.390561	-0.0090566	10	10	P1P2	0.968257	0.00758867	10	10	P1P2	0.761514	0.0189801	10	10	P1P2	0.954508	0.0217408	10	10
NBPF14	ENST00000369219.1	0.528484	0.00435238	10	10	ENST00000369219.1	0.367393	0.00550585	10	10	ENST00000369219.1	0.339347	0.00479117	10	10	ENST00000369219.1	0.99363	-0.0154548	10	10	ENST00000369219.1	0.552965	-0.0001861	10	10	ENST00000369219.1	0.646647	-0.0106554	10	10	ENST00000369219.1	0.643554	-0.0075688	10	10	ENST00000369219.1	0.879095	-0.0146603	10	10	ENST00000369219.1	0.7766	-0.0088867	10	10
NBPF15	P1P2	0.91426	-0.0203783	10	10	P1P2	0.511541	-0.0337937	10	10	P1P2	0.690506	-0.0235158	10	10	P1P2	0.920972	-0.0299343	10	10	P1P2	0.732765	-0.105638	10	10	P1P2	0.964889	-0.0461614	10	10	P1P2	0.954228	-0.0725589	10	10	P1P2	0.533987	-0.149297	10	10	P1P2	0.70082	-0.110928	10	10
NBPF3	P1P2	0.47027	-0.016183	9	9	P1P2	0.281576	0.00860007	9	9	P1P2	0.808168	0.00281775	9	9	P1P2	0.251098	0.0374615	9	9	P1P2	0.141323	-0.029429	9	9	P1P2	0.803673	-0.0116944	9	9	P1P2	0.61609	-0.0008567	9	9	P1P2	0.62646	-0.03352	9	9	P1P2	0.724532	-0.0052703	9	9
NBPF8	ENST00000421555.2	0.376678	0.0165939	9	9	ENST00000369372.4	0.165552	0.0004464	10	10	ENST00000369372.4	0.275404	0.0006797	10	10	ENST00000369372.4	0.339585	-0.0159736	10	10	ENST00000369372.4	0.164113	-0.0321536	10	10	ENST00000369372.4	0.152685	-0.0258251	10	10	ENST00000369372.4	0.290924	-0.0144806	10	10	ENST00000369372.4	0.0145641	-0.0601639	10	10	ENST00000369372.4	0.0236324	-0.0419313	10	10
NBPF9	ENST00000281815.8	0.200851	-0.0164375	10	10	ENST00000281815.8	0.0112209	-0.0254447	10	10	ENST00000281815.8	0.00683598	-0.0159866	10	10	ENST00000281815.8	0.0805541	-0.0674924	10	10	ENST00000281815.8	0.243633	0.0137334	10	10	ENST00000281815.8	0.393348	-0.0183486	10	10	ENST00000281815.8	0.013415	-0.0972457	10	10	ENST00000281815.8	0.284023	-0.032646	10	10	ENST00000281815.8	0.0191564	-0.0699313	10	10
NBR1	P1P2	0.607922	2.84e-05	10	10	P1P2	0.590242	0.015476	10	10	P1P2	0.861207	0.00088764	10	10	P1P2	0.900925	0.0192098	10	10	P1P2	0.900835	0.00289943	10	10	P1P2	0.836894	0.00979348	10	10	P1P2	0.660506	0.00155953	10	10	P1P2	0.558689	0.0137238	10	10	P1P2	0.971041	0.0194874	10	10
NCALD	ENST00000519508.2	0.124606	-0.0336656	10	10	ENST00000311028.3,ENST00000521599.1	0.309948	-0.0221898	10	10	ENST00000519508.2	0.206476	-0.012185	10	10	ENST00000519508.2	0.0551917	0.0418363	10	10	ENST00000519508.2	0.274748	0.0111814	10	10	ENST00000519508.2	0.0628113	0.0310031	10	10	ENST00000311028.3,ENST00000521599.1	0.181361	-0.12907	10	10	ENST00000311028.3,ENST00000521599.1	0.0875162	-0.079815	10	10	ENST00000311028.3,ENST00000521599.1	0.125093	-0.120297	10	10
NCAM1	P1P2	0.0750638	-0.0203086	9	9	P1P2	0.661358	-0.0105963	9	9	P1P2	0.0769026	-0.0068667	9	9	P1P2	0.0651877	0.0492155	9	9	P1P2	0.83496	-0.0073218	9	9	P1P2	0.371032	0.0257433	9	9	P1P2	0.604615	0.0100795	9	9	P1P2	0.714036	-0.0215647	9	9	P1P2	0.89956	-0.0118831	9	9
NCAM2	P1P2	0.730624	-0.0116096	10	10	P1P2	0.164697	-0.0177528	10	10	P1P2	0.317194	-0.0120737	10	10	P1P2	0.794464	0.0053191	10	10	P1P2	0.457178	-0.0650392	10	10	P1P2	0.824411	-0.0492966	10	10	P1P2	0.599161	-0.0646273	10	10	P1P2	0.0761525	-0.116556	10	10	P1P2	0.300534	-0.0905917	10	10
NCAN	P1P2	0.871234	-0.0018544	10	10	P1P2	0.11963	0.0140732	10	10	P1P2	0.191948	0.007507	10	10	P1P2	0.9592	-0.0315291	10	10	P1P2	0.909618	-0.048602	10	10	P1P2	0.703161	-0.0347722	10	10	P1P2	0.919755	-0.0109658	10	10	P1P2	0.610214	-0.0105933	10	10	P1P2	0.775919	-0.0119135	10	10
NCAPD2	P1P2	0.00058013	-0.0738735	10	10	P1P2	0.00029014	-0.0853182	10	10	P1P2	0.00040522	-0.0795959	10	10	P1P2	4.5e-05	-0.131229	10	10	P1P2	0.00053629	-0.108456	10	10	P1P2	1.89e-05	-0.117358	10	10	P1P2	2.62e-05	-0.294211	10	10	P1P2	1.62e-06	-0.300011	10	10	P1P2	1.16e-06	-0.297111	10	10
NCAPD3	P1P2	0.577449	-0.0090041	10	10	P1P2	0.0581159	-0.0149836	10	10	P1P2	0.218661	-0.0157612	10	10	P1P2	0.123082	-0.0123893	10	10	P1P2	0.987027	-0.012607	10	10	P1P2	0.251862	-0.0035166	10	10	P1P2	0.0530851	-0.0637365	10	10	P1P2	0.184794	-0.0690945	10	10	P1P2	0.0536854	-0.0567515	10	10
NCAPG	P1P2	0.00428457	-0.0725257	10	10	P1P2	0.00012465	-0.0653854	10	10	P1P2	0.00067696	-0.0655937	10	10	P1P2	1.88e-05	-0.104434	9	9	P1P2	3.3e-05	-0.127713	10	10	P1P2	1.59e-05	-0.0999859	9	9	P1P2	1.07e-05	-0.25277	10	10	P1P2	2.11e-06	-0.253168	10	10	P1P2	5.51e-06	-0.252159	10	10
NCAPG2	P1P2	0.129728	-0.0359424	9	9	P1P2	0.131602	-0.0071964	9	9	P1P2	0.0127192	-0.0202965	9	9	P1P2	0.035444	-0.0372068	8	8	P1P2	0.0221253	-0.0770978	9	9	P1P2	0.00863061	-0.0289991	8	8	P1P2	0.00222013	-0.0536731	9	9	P1P2	0.0007207	-0.0979113	9	9	P1P2	0.00010053	-0.069436	9	9
NCAPH	P1P2	9.51e-05	-0.187618	10	10	P1P2	0.00027557	-0.183919	10	10	P1P2	7.69e-06	-0.185768	10	10	P1P2	0.0010725	-0.132493	8	8	P1P2	0.00455333	-0.157535	9	9	P1P2	0.00143301	-0.123863	8	8	P1P2	1.09e-05	-0.49852	10	10	P1P2	2.7e-05	-0.474189	10	10	P1P2	2.09e-05	-0.479886	10	10
NCAPH2	P1P2	0.100977	-0.0185816	10	10	P1P2	0.984905	-0.0078503	10	10	P1P2	0.163195	-0.0053298	10	10	P1P2	0.775937	-0.0579304	10	10	P1P2	0.690693	-0.0261393	10	10	P1P2	0.61546	-0.040692	10	10	P1P2	0.225279	-0.0860996	10	10	P1P2	0.568983	-0.0583311	10	10	P1P2	0.228854	-0.0408607	10	10
NCBP1	P1P2	0.00064617	-0.0799122	10	10	P1P2	0.0429994	-0.0631496	10	10	P1P2	0.00160036	-0.0692974	10	10	P1P2	0.0700634	-0.0965412	10	10	P1P2	0.00979333	-0.121639	10	10	P1P2	0.016756	-0.10909	10	10	P1P2	0.00040844	-0.274498	10	10	P1P2	0.0043785	-0.275481	10	10	P1P2	0.0002879	-0.274989	10	10
NCBP2	P1P2	0.00489341	-0.120738	10	10	P1P2	0.0609535	-0.115519	10	10	P1P2	0.0170237	-0.118128	10	10	P1P2	0.203642	-0.0618504	10	10	P1P2	0.00770718	-0.105682	10	10	P1P2	0.00724254	-0.0841467	10	10	P1P2	0.0326786	-0.330349	10	10	P1P2	0.00536246	-0.328801	10	10	P1P2	0.0107474	-0.329575	10	10
NCCRP1	P1P2	0.00144442	-0.0232444	10	10	P1P2	0.609253	0.011316	10	10	P1P2	0.0910647	-0.0143826	10	10	P1P2	0.300888	0.0195197	10	10	P1P2	0.359589	-0.056544	10	10	P1P2	0.896111	-0.0213347	10	10	P1P2	0.454668	-0.0764494	10	10	P1P2	0.757796	-0.0386606	10	10	P1P2	0.370567	-0.0530549	10	10
NCDN	P1P2	0.0191104	-0.0751981	10	10	P1P2	0.0639896	-0.0920904	10	10	P1P2	0.0473195	-0.0821931	10	10	P1P2	0.511712	0.00048924	10	10	P1P2	0.775882	0.0430727	10	10	P1P2	0.474162	0.0154272	10	10	P1P2	0.038187	-0.169917	10	10	P1P2	0.0884804	-0.169262	10	10	P1P2	0.0633451	-0.165356	10	10
NCEH1	P1P2	0.136451	-0.0100826	10	10	P1P2	0.31733	-0.0092533	10	10	P1P2	0.0223094	-0.0096215	10	10	P1P2	0.402178	-0.0390181	10	10	P1P2	0.33207	-0.0211032	10	10	P1P2	0.294494	-0.0295245	10	10	P1P2	0.0308549	-0.0885845	10	10	P1P2	0.170107	-0.0681217	10	10	P1P2	0.0273525	-0.0710643	10	10
NCF1	ENST00000289473.4	0.40697	0.00461083	10	10	ENST00000289473.4	0.98125	0.00473074	10	10	ENST00000289473.4	0.554355	0.00281118	10	10	ENST00000289473.4	0.852329	0.0409995	10	10	ENST00000289473.4	0.190572	0.00826516	10	10	ENST00000289473.4	0.277234	0.0149457	10	10	ENST00000289473.4	0.0947693	0.0173809	10	10	ENST00000289473.4	0.2912	0.020718	10	10	ENST00000289473.4	0.116784	0.0198453	10	10
NCF2	P1P2	0.361504	0.0133095	10	10	P1P2	0.8438	-0.0004305	10	10	P1P2	0.5874	0.0135823	10	10	P1P2	0.725696	0.0141093	10	10	P1P2	0.138307	-0.0317258	10	10	P1P2	0.527108	-0.0011139	10	10	P1P2	0.477196	0.0692904	10	10	P1P2	0.200036	-0.0166839	10	10	P1P2	0.631485	0.00954415	10	10
NCF4	P1P2	0.487086	0.00949018	10	10	P1P2	0.0828654	0.0181961	10	10	P1P2	0.118923	0.00940372	10	10	P1P2	0.236526	-0.0361016	10	10	P1P2	0.439221	-0.0142814	10	10	P1P2	0.100639	-0.0181301	10	10	P1P2	0.295544	-0.0174897	10	10	P1P2	0.575426	0.0199123	10	10	P1P2	0.688997	-0.0100693	10	10
NCK1	P1P2	0.53674	-0.0185976	10	10	P1P2	0.378975	-0.0043715	10	10	P1P2	0.761917	0.0045877	10	10	P1P2	0.278272	-0.0596586	10	10	P1P2	0.857472	0.017334	10	10	P1P2	0.578854	-0.0189091	10	10	P1P2	0.141438	-0.0352314	10	10	P1P2	0.272415	0.0214432	10	10	P1P2	0.86062	-0.0232181	10	10
NCK2	P1P2	0.15477	-0.0004317	10	10	P1P2	0.47107	0.0158384	10	10	P1P2	0.0923777	0.00073478	10	10	P1P2	0.78297	0.0256221	10	10	P1P2	0.898963	0.0120189	10	10	P1P2	0.59559	-0.0064671	10	10	P1P2	0.311957	0.0578943	10	10	P1P2	0.280512	0.0118039	10	10	P1P2	0.257553	0.0206821	10	10
NCKAP1	P1P2	0.14267	-0.0216977	10	10	P1P2	0.220657	-0.0358338	10	10	P1P2	0.0534913	-0.0245813	10	10	P1P2	0.0455946	-0.095474	10	10	P1P2	0.00848178	-0.0719183	10	10	P1P2	0.00186547	-0.0683956	10	10	P1P2	0.00731766	-0.141225	10	10	P1P2	0.00091774	-0.129154	10	10	P1P2	0.00045908	-0.125847	10	10
NCKAP1L	P1P2	0.328211	-0.0005981	10	10	P1P2	0.350363	-0.0196113	10	10	P1P2	0.802913	-0.0044617	10	10	P1P2	0.787517	0.0131588	10	10	P1P2	0.379776	0.0302655	10	10	P1P2	0.345335	0.0177079	10	10	P1P2	0.332268	0.0140958	10	10	P1P2	0.872447	-0.0021962	10	10	P1P2	0.313585	0.00843961	10	10
NCKAP5	P1P2	0.284216	-0.0064845	10	10	P1P2	0.123924	-0.0162864	9	9	P1P2	0.151373	-0.0112902	9	9	P1P2	0.73518	-0.017032	9	9	P1P2	0.55992	0.0169275	9	9	P1P2	0.70035	-0.0130111	9	9	P1P2	0.237152	-0.0701338	10	10	P1P2	0.567502	-0.0234013	9	9	P1P2	0.538453	-0.0264363	9	9
NCKAP5L	P1P2	0.989026	0.00153325	10	10	P1P2	0.577352	-0.0051537	10	10	P1P2	0.362312	-0.007302	10	10	P1P2	0.902681	0.00705304	10	10	P1P2	0.762778	-0.0156902	10	10	P1P2	0.825565	0.00626195	10	10	P1P2	0.692638	0.0010491	10	10	P1P2	0.997875	-0.0513168	10	10	P1P2	0.842265	-0.0074489	10	10
NCKIPSD	P1P2	0.09836	-0.021291	10	10	P1P2	0.683191	-0.0158005	10	10	P1P2	0.273711	-0.0220328	10	10	P1P2	0.844337	0.00263676	10	10	P1P2	0.00355316	-0.0454527	10	10	P1P2	0.0719458	-0.0390927	10	10	P1P2	0.341497	-0.079831	10	10	P1P2	0.0104468	-0.0998924	10	10	P1P2	0.0466433	-0.0898617	10	10
NCL	P1	4.43e-07	-0.149698	10	10	P1	2.74e-06	-0.124004	10	10	P1	5.78e-07	-0.135754	10	10	P1	0.272561	-0.0176013	9	9	P1	0.0362143	-0.0819978	9	9	P1	0.056838	-0.019345	9	9	P1	1.43e-07	-0.345977	10	10	P1	3.86e-06	-0.364544	10	10	P1	2.38e-07	-0.354427	10	10
NCLN	P1P2	0.00570493	-0.0295759	10	10	P1P2	0.0467035	-0.0379285	10	10	P1P2	0.00033707	-0.023528	10	10	P1P2	0.0014502	-0.105208	10	10	P1P2	0.00050758	-0.0901464	10	10	P1P2	4.03e-05	-0.0951201	10	10	P1P2	3.23e-06	-0.151869	10	10	P1P2	2.64e-05	-0.16004	10	10	P1P2	2.29e-06	-0.155954	10	10
NCMAP	P1P2	0.230884	0.0231272	10	10	P1P2	0.999056	-0.0097423	10	10	P1P2	0.421454	0.00675881	10	10	P1P2	0.323246	-0.0494793	10	10	P1P2	0.0353674	-0.0588228	10	10	P1P2	0.0414231	-0.053529	10	10	P1P2	0.958589	-0.037478	10	10	P1P2	0.152586	-0.0967547	10	10	P1P2	0.257802	-0.0644633	10	10
NCOA1	P1P2	0.771689	-0.0072762	10	10	P1P2	0.188775	-0.0137328	10	10	P1P2	0.137187	-0.0047894	10	10	P1P2	0.377007	0.0102461	10	10	P1P2	0.0152139	0.0287364	10	10	P1P2	0.0490193	0.0237005	10	10	P1P2	0.749544	0.00253357	10	10	P1P2	0.436892	0.00727244	10	10	P1P2	0.634016	0.002374	10	10
NCOA2	P1P2	0.507564	-0.0055463	9	9	P1P2	0.774918	0.00672459	9	9	P1P2	0.552564	-0.00409	9	9	P1P2	0.212063	0.00915587	9	9	P1P2	0.802022	0.00174111	9	9	P1P2	0.4509	0.00785998	9	9	P1P2	0.439847	0.00536011	9	9	P1P2	0.822018	0.0169908	9	9	P1P2	0.772352	0.0130554	9	9
NCOA3	P1P2	0.0647301	-0.023948	9	9	P1P2	0.537691	-0.011025	9	9	P1P2	0.251882	-0.0124139	9	9	P1P2	0.142145	-0.0160073	9	9	P1P2	0.223414	-0.0459165	9	9	P1P2	0.108937	-0.0233943	9	9	P1P2	0.0113783	-0.0822481	9	9	P1P2	0.343763	-0.0913242	9	9	P1P2	0.0206628	-0.0767855	9	9
NCOA4	P1P2	0.597616	0.00807005	10	10	P1P2	0.273386	0.0270147	10	10	P1P2	0.325442	0.0188957	10	10	P1P2	0.154753	-0.0931418	10	10	P1P2	0.451917	-0.0643587	10	10	P1P2	0.285308	-0.0787503	10	10	P1P2	0.136618	-0.0840521	10	10	P1P2	0.492524	-0.0418814	10	10	P1P2	0.548339	-0.0515815	10	10
NCOA5	P1P2	0.0352942	-0.0242472	10	10	P1P2	0.822116	-0.0037261	10	10	P1P2	0.114908	-0.0130804	10	10	P1P2	0.290915	-0.0192295	10	10	P1P2	0.0750081	-0.0365315	10	10	P1P2	0.0624352	-0.0235574	10	10	P1P2	0.00396413	-0.0570912	10	10	P1P2	0.0381762	-0.0339007	10	10	P1P2	0.00180797	-0.0379036	10	10
NCOA6	P1P2	0.814551	0.00910488	10	10	P1P2	0.206087	0.0193481	10	10	P1P2	0.331756	0.0165469	10	10	P1P2	0.0199303	-0.0596924	10	10	P1P2	0.0262878	-0.0670132	10	10	P1P2	0.00595228	-0.0593227	10	10	P1P2	0.237269	-0.0971952	10	10	P1P2	0.220604	-0.0590045	10	10	P1P2	0.210168	-0.0780999	10	10
NCOA7	P1P2	0.469013	-0.0204901	10	10	P1P2	0.859123	0.0014165	9	9	P1P2	0.701818	-0.0027264	9	9	P1P2	0.690941	-0.0087923	10	10	P1P2	0.125223	-0.060199	9	9	P1P2	0.177261	-0.0421169	9	9	P1P2	0.336565	-0.0435667	10	10	P1P2	0.0112005	-0.0453639	9	9	P1P2	0.0237219	-0.0343896	9	9
NCOR1	P1P2	0.369654	0.0137183	10	10	P1P2	0.822116	-0.0021948	10	10	P1P2	0.572377	0.00955285	10	10	P1P2	6.22e-06	-0.154869	10	10	P1P2	4.24e-05	-0.126276	10	10	P1P2	5.67e-06	-0.136892	10	10	P1P2	0.0004721	-0.192242	10	10	P1P2	0.00055387	-0.160203	10	10	P1P2	0.00035464	-0.172873	10	10
NCOR2	ENST00000356219.3,ENST00000397355.1,ENST00000404621.1,ENST00000429285.2	0.477865	-0.0090131	10	10	ENST00000356219.3,ENST00000397355.1,ENST00000404621.1,ENST00000429285.2	0.289965	-0.0074977	10	10	ENST00000356219.3,ENST00000397355.1,ENST00000404621.1,ENST00000429285.2	0.287459	-0.0087224	10	10	ENST00000356219.3,ENST00000397355.1,ENST00000404621.1,ENST00000429285.2	0.060782	0.0118324	10	10	ENST00000356219.3,ENST00000397355.1,ENST00000404621.1,ENST00000429285.2	0.442639	0.0167172	10	10	ENST00000356219.3,ENST00000397355.1,ENST00000404621.1,ENST00000429285.2	0.165583	0.0346667	10	10	ENST00000405201.1	0.317511	0.024289	10	10	ENST00000356219.3,ENST00000397355.1,ENST00000404621.1,ENST00000429285.2	0.801271	0.0155934	10	10	ENST00000405201.1	0.426298	-0.0184681	10	10
NCR1	P1P2	0.27778	-0.012557	9	9	P1P2	0.952408	-0.0186495	9	9	P1P2	0.493993	-0.0146455	9	9	P1P2	0.955872	-0.0517765	9	9	P1P2	0.14183	-0.0343556	9	9	P1P2	0.49977	-0.047166	9	9	P1P2	0.509149	-0.0770474	9	9	P1P2	0.493055	-0.0925901	9	9	P1P2	0.499787	-0.101316	9	9
NCR2	P1P2	0.271955	-0.0191703	9	9	P1P2	0.968552	-0.0176334	9	9	P1P2	0.501924	-0.0191079	9	9	P1P2	0.58473	-0.0214292	9	9	P1P2	0.193944	-0.072183	9	9	P1P2	0.572601	-0.0655333	9	9	P1P2	0.618066	-0.0939349	9	9	P1P2	0.305552	-0.110676	9	9	P1P2	0.554246	-0.102305	9	9
NCR3	P1P2	0.535473	0.0139275	10	10	P1P2	0.331334	-0.0090225	10	10	P1P2	0.57157	-0.0073382	10	10	P1P2	0.752143	-0.006622	10	10	P1P2	0.959682	0.0201596	10	10	P1P2	0.877381	0.015278	10	10	P1P2	0.989495	0.0203009	10	10	P1P2	0.341141	-0.0155972	10	10	P1P2	0.696871	-0.0090426	10	10
NCR3LG1	P1P2	0.565389	-0.004518	9	9	P1P2	0.831676	-0.0041138	9	9	P1P2	0.541535	0.00414046	9	9	P1P2	0.272356	0.0309506	9	9	P1P2	0.822571	-0.0010994	9	9	P1P2	0.351314	0.0256205	9	9	P1P2	0.194011	-0.0224679	9	9	P1P2	0.650871	0.00930205	9	9	P1P2	0.399805	0.0180478	9	9
NCS1	P1P2	0.437227	-0.0204886	10	10	P1P2	0.80331	-0.0445629	10	10	P1P2	0.679173	-0.0430546	10	10	P1P2	0.465326	0.0125412	9	9	P1P2	0.9467	0.0310514	9	9	P1P2	0.56033	0.0280039	9	9	P1P2	0.942803	-0.0618152	10	10	P1P2	0.949973	-0.0958309	10	10	P1P2	0.951203	-0.0680074	10	10
NCSTN	P1P2	0.302696	-0.0072114	10	10	P1P2	0.406888	-0.0181644	10	10	P1P2	0.246128	-0.0089913	10	10	P1P2	0.00067852	-0.0818071	10	10	P1P2	0.00401985	-0.0827838	10	10	P1P2	0.00074222	-0.0800653	10	10	P1P2	0.00109107	-0.13026	10	10	P1P2	0.00312792	-0.121452	10	10	P1P2	0.00093379	-0.123075	10	10
NDC1	P1P2	0.0283633	-0.0332838	10	10	P1P2	0.0251411	-0.029174	10	10	P1P2	0.0101327	-0.0301577	10	10	P1P2	0.0636217	-0.137805	10	10	P1P2	0.00123015	-0.122463	10	10	P1P2	0.010536	-0.121789	10	10	P1P2	0.0255454	-0.222173	10	10	P1P2	0.00016157	-0.200721	10	10	P1P2	0.00206944	-0.205504	10	10
NDC80	P1P2	2.65e-05	-0.132338	10	10	P1P2	4.86e-06	-0.16827	10	10	P1P2	5.87e-06	-0.150304	10	10	P1P2	0.00748448	-0.0955991	7	7	P1P2	0.850376	-0.0293908	6	6	P1P2	0.383188	-0.0433953	6	6	P1P2	2.34e-05	-0.377711	10	10	P1P2	4.44e-07	-0.364384	10	10	P1P2	1.41e-06	-0.3607	10	10
NDE1	P1	0.00307848	-0.0435078	10	10	P1	0.00559247	-0.0389422	10	10	P1	0.00195023	-0.0378051	10	10	P2	0.456967	-0.0564163	10	10	P1	0.345126	0.0171129	10	10	P1	0.340959	0.022499	10	10	P1	0.0506951	-0.0784226	10	10	P1	0.0234928	-0.064331	10	10	P1	0.00851792	-0.0579999	10	10
NDEL1	P1P2	0.0905522	-0.0208295	10	10	P1P2	0.0514993	-0.0162464	10	10	P1P2	0.0148376	-0.0144276	10	10	P1P2	0.0420092	0.0421028	10	10	P1P2	0.671186	-0.013658	10	10	P1P2	0.115652	0.0113619	10	10	P1P2	0.683599	0.0176272	10	10	P1P2	0.338745	-0.0587364	10	10	P1P2	0.785017	-0.0172997	10	10
NDFIP1	P1P2	0.653408	-0.0092748	9	9	P1P2	0.389002	0.00119258	9	9	P1P2	0.528364	-0.0097117	9	9	P1P2	0.0782308	0.0411398	9	9	P1P2	0.165904	0.0873682	9	9	P1P2	0.139495	0.0799348	9	9	P1P2	0.23659	0.020132	9	9	P1P2	0.0773857	0.0982572	9	9	P1P2	0.120116	0.0662968	9	9
NDFIP2	P1P2	0.853682	-0.0112563	10	10	P1P2	0.403386	0.0099168	10	10	P1P2	0.857014	-0.0048847	10	10	P1P2	0.122258	0.0231987	10	10	P1P2	0.929682	-0.0059872	10	10	P1P2	0.219911	-0.0004252	10	10	P1P2	0.389661	0.0279354	10	10	P1P2	0.526328	0.0119633	10	10	P1P2	0.503304	0.0223246	10	10
NDN	P1P2	0.0376367	0.0220454	10	10	P1P2	0.271642	0.00061183	10	10	P1P2	0.201303	0.0088444	10	10	P1P2	0.751582	-0.0055475	10	10	P1P2	0.903761	0.00716051	10	10	P1P2	0.776996	0.00649941	10	10	P1P2	0.0696386	0.0458981	10	10	P1P2	0.429511	-0.0314255	10	10	P1P2	0.410281	0.0220401	10	10
[truncated: 76,910,539 more chars]
