## Supplementary material for "Sphingolipid Biosynthesis Inhibition As A Host Strategy Against Diverse Pathogens": CADs_pathogens_Supp. Table 3 (part 1 of 3)

### Sheet: CADs-nonCADs-RNAseq
ensembl_gene_id	entrezgene	external_gene_name	gene_biotype	external_gene_source	transcript_count	description	sample.24_dmso_high_k562_rep2	sample.23_celecoxib_k562_rep2	sample.22_atrovastatin_k562_rep2	sample.21_alendronate_k562_rep2	sample.20_phenformin_k562_rep2	sample.19_verapamil_k562_rep2	sample.18_sertraline_k562_rep2	sample.17_nortriptyline_k562_rep2	sample.16_fluoxetine_k562_rep2	sample.15_chloroquine_k562_rep2	sample.14_amiodarone_k562_rep2	sample.13_water_high_k562_rep2	sample.12_dmso_high_k562_rep1	sample.11_celecoxib_k562_rep1	sample.10_atrovastatin_k562_rep1	sample.9_alendronate_k562_rep1	sample.8_phenformin_k562_rep1	sample.7_verapamil_k562_rep1	sample.6_sertraline_k562_rep1	sample.5_nortriptyline_k562_rep1	sample.4_fluoxetine_k562_rep1	sample.3_chloroquine_k562_rep1	sample.2_amiodarone_k562_rep1	sample.1_water_high_k562_rep1	avg_dmso_hi	avg_celecox	avg_atorv	avg_aln	avg_phen	avg_verap	avg_sert	avg_nortrip	avg_fluox	avg_chloro	avg_amiod	avg_water_hi
ENSG00000000003	7105	TSPAN6	protein_coding	HGNC Symbol	5	tetraspanin 6 [Source:HGNC Symbol;Acc:HGNC:11858]	0.787889	1.25269	0.662725	1.39779	2.08911	1.7182	2.08736	1.95854	2.24788	0.988309	0.883028	0.830463	0.495156	0.895694	0.390507	1.78842	1.54777	1.42897	2.02849	1.3223	2.76857	1.00437	1.00984	0.986888	0.641522	1.07419	0.526616	1.5931	1.81844	1.57358	2.05793	1.64042	2.50822	0.996338	0.946434	0.908676
ENSG00000000005	64102	TNMD	protein_coding	HGNC Symbol	2	tenomodulin [Source:HGNC Symbol;Acc:HGNC:17757]	0	0	0	0	0	0	0.0390161	0	0	0	0	0	0	0	0.0433897	0	0	0	0	0	0	0	0	0	0	0	0.0216949	0	0	0	0.0195081	0	0	0	0	0
ENSG00000000419	8813	DPM1	protein_coding	HGNC Symbol	6	dolichyl-phosphate mannosyltransferase subunit 1, catalytic [Source:HGNC Symbol;Acc:HGNC:3005]	77.2315	58.3398	68.6491	65.1587	35.7291	38.9173	64.3766	42.5817	56.1167	64.0182	37.1117	77.8213	76.8316	70.0094	59.1402	67.5306	36.198	40.9161	54.5013	47.4847	55.6587	72.2758	40.0907	73.1174	77.0315	64.1746	63.8947	66.3446	35.9635	39.9167	59.4389	45.0332	55.8877	68.147	38.6012	75.4694
ENSG00000000457	57147	SCYL3	protein_coding	HGNC Symbol	5	SCY1 like pseudokinase 3 [Source:HGNC Symbol;Acc:HGNC:19285]	11.5435	14.3676	15.6312	9.9996	7.9011	16.3014	10.3198	14.678	13.5676	14.6028	8.06989	12.4223	11.3061	11.4746	16.9003	10.4443	7.68895	14.8136	14.9649	12.0187	12.4847	16.1664	10.1489	10.0663	11.4248	12.9211	16.2657	10.222	7.79502	15.5575	12.6423	13.3484	13.0261	15.3846	9.10939	11.2443
ENSG00000000460	55732	C1orf112	protein_coding	HGNC Symbol	9	chromosome 1 open reading frame 112 [Source:HGNC Symbol;Acc:HGNC:25565]	39.083	11.8367	17.1623	51.5463	15.2933	11.8126	21.3028	16.8346	16.538	17.1038	12.902	36.1944	36.3389	8.71486	18.3538	47.8103	13.3308	14.3135	22.7535	21.2985	18.3875	18.9091	15.0214	40.4405	37.7109	10.2758	17.7581	49.6783	14.3121	13.0631	22.0282	19.0665	17.4627	18.0065	13.9617	38.3174
ENSG00000000938	2268	FGR	protein_coding	HGNC Symbol	7	FGR proto-oncogene, Src family tyrosine kinase [Source:HGNC Symbol;Acc:HGNC:3697]	0.036646	0	0.0228526	0.0645136	0.0803502	0.042955	0.0975403	0.220061	0.0802815	0.181526	0.0981142	0.0865066	0	0.0726239	0.0650846	0.0238455	0.0499282	0.0714484	0.0765467	0.0236125	0	0.0579443	0.100984	0.0219308	0.018323	0.0363119	0.0439686	0.0441796	0.0651392	0.0572017	0.0870435	0.121836	0.0401407	0.119735	0.0995491	0.0542187
ENSG00000000971	3075	CFH	protein_coding	HGNC Symbol	6	complement factor H [Source:HGNC Symbol;Acc:HGNC:4883]	3.60963	8.28312	6.58154	5.2471	8.83852	14.6691	7.17897	9.88072	9.03166	8.75359	3.80192	3.75439	3.32855	6.7056	5.72744	5.22217	7.88866	14.2182	9.35784	11.1215	8.61913	10.1789	3.28198	2.36853	3.46909	7.49436	6.15449	5.23464	8.36359	14.4437	8.2684	10.5011	8.82539	9.46623	3.54195	3.06146
ENSG00000001036	2519	FUCA2	protein_coding	HGNC Symbol	3	alpha-L-fucosidase 2 [Source:HGNC Symbol;Acc:HGNC:4008]	124.541	110.979	162.87	119.952	138.042	90.6351	156.63	105.871	129.815	142.175	91.7122	119.535	123.926	113.947	163.97	120.325	147.438	90.0726	146.702	111.38	124.429	148.241	96.162	112.308	124.234	112.463	163.42	120.138	142.74	90.3539	151.666	108.626	127.122	145.208	93.9371	115.921
ENSG00000001084	2729	GCLC	protein_coding	HGNC Symbol	15	glutamate-cysteine ligase catalytic subunit [Source:HGNC Symbol;Acc:HGNC:4311]	44.4882	81.0417	44.0369	29.8698	40.0947	28.0926	30.8618	26.1652	31.089	23.6791	45.2552	34.966	39.1723	78.8453	40.4175	30.9277	40.8413	26.3645	33.2404	26.2335	31.5512	21.3428	43.3726	35.4841	41.8303	79.9435	42.2272	30.3987	40.468	27.2285	32.0511	26.1993	31.3201	22.5109	44.3139	35.225
ENSG00000001167	4800	NFYA	protein_coding	HGNC Symbol	2	nuclear transcription factor Y subunit alpha [Source:HGNC Symbol;Acc:HGNC:7804]	46.3022	34.7942	45.3395	44.9014	60.3966	35.395	35.2901	31.3146	43.0911	24.627	21.8795	45.2603	47.7825	33.1407	43.9755	40.4182	54.5466	32.771	36.7424	32.1602	42.2337	27.9485	22.7719	46.0767	47.0424	33.9675	44.6575	42.6598	57.4716	34.083	36.0163	31.7374	42.6624	26.2877	22.3257	45.6685
ENSG00000001460	90529	STPG1	protein_coding	HGNC Symbol	12	sperm tail PG-rich repeat containing 1 [Source:HGNC Symbol;Acc:HGNC:28070]	5.27702	8.6666	11.2435	7.87065	2.51764	2.49139	4.03817	4.44522	3.87358	2.42035	4.51325	4.84437	5.25415	8.08546	10.3484	5.81831	1.87231	3.97729	3.15755	2.85711	4.49239	3.22556	4.46854	4.93444	5.26559	8.37603	10.796	6.84448	2.19497	3.23434	3.59786	3.65117	4.18299	2.82296	4.4909	4.8894
ENSG00000001461	57185	NIPAL3	protein_coding	HGNC Symbol	7	NIPA like domain containing 3 [Source:HGNC Symbol;Acc:HGNC:25233]	19.2208	28.1217	52.3553	24.5152	16.7396	11.6838	24.5216	13.2696	25.2485	20.2301	16.1888	17.0937	17.8531	25.2489	52.3063	22.0094	14.5541	11.3365	27.1741	13.4355	24.7082	20.7827	19.8686	15.5051	18.537	26.6853	52.3308	23.2623	15.6469	11.5101	25.8479	13.3526	24.9783	20.5064	18.0287	16.2994
ENSG00000001497	81887	LAS1L	protein_coding	HGNC Symbol	5	LAS1 like, ribosome biogenesis factor [Source:HGNC Symbol;Acc:HGNC:25726]	142.809	73.1932	77.3331	134.489	55.147	60.717	82.0314	75.1287	87.4666	101.634	60.7081	139.345	139.964	63.5459	68.6425	128.361	49.5538	60.5168	92.4684	72.3486	93.191	100.302	63.3675	137.879	141.387	68.3695	72.9878	131.425	52.3504	60.6169	87.2499	73.7386	90.3288	100.968	62.0378	138.612
ENSG00000001561	22875	ENPP4	protein_coding	HGNC Symbol	1	ectonucleotide pyrophosphatase/phosphodiesterase 4 [Source:HGNC Symbol;Acc:HGNC:3359]	0.036646	0	0	0	0	0	0	0	0.0802815	0	0	0	0	0.0968318	0.0216949	0	0	0	0	0.0472249	0	0	0	0.0438617	0.018323	0.0484159	0.0108474	0	0	0	0	0.0236125	0.0401407	0	0	0.0219308
ENSG00000001617	6405	SEMA3F	protein_coding	HGNC Symbol	9	semaphorin 3F [Source:HGNC Symbol;Acc:HGNC:10728]	0.897827	0.869217	2.37667	0.838676	4.49961	1.20274	0.741306	0.748206	0.582041	0.907631	1.3736	0.692053	0.742733	0.411535	2.49491	0.715366	3.09555	1.4766	0.880287	0.519474	0.783557	0.695331	1.16132	0.921095	0.82028	0.640376	2.43579	0.777021	3.79758	1.33967	0.810797	0.63384	0.682799	0.801481	1.26746	0.806574
ENSG00000001626	1080	CFTR	protein_coding	HGNC Symbol	18	cystic fibrosis transmembrane conductance regulator [Source:HGNC Symbol;Acc:HGNC:1884]	0.256522	0.0255652	0.0457052	0	0	0.0214775	0	0.0880242	0	0.0201696	0	0.0346026	0	0.12104	2.29965	0	0.0249641	0	0.421007	0	0	0	0	0	0.128261	0.0733025	1.17268	0	0.0124821	0.0107388	0.210503	0.0440121	0	0.0100848	0	0.0173013
ENSG00000001629	54467	ANKIB1	protein_coding	HGNC Symbol	7	ankyrin repeat and IBR domain containing 1 [Source:HGNC Symbol;Acc:HGNC:22215]	23.2336	28.5308	34.1418	17.5477	31.0152	25.9663	25.458	20.3996	27.1953	25.5347	19.7945	19.1872	18.7059	26.7982	31.6311	14.9988	28.2094	29.4606	28.6093	22.7388	23.35	24.0082	18.7325	17.1938	20.9697	27.6645	32.8864	16.2733	29.6123	27.7134	27.0337	21.5692	25.2727	24.7715	19.2635	18.1905
ENSG00000001630	1595	CYP51A1	protein_coding	HGNC Symbol	4	cytochrome P450 family 51 subfamily A member 1 [Source:HGNC Symbol;Acc:HGNC:2649]	15.5196	17.461	17.9164	26.042	55.1738	17.8478	42.8397	17.5168	50.6175	26.5432	27.3493	19.1526	16.3126	16.4372	19.0264	21.8902	56.1443	21.887	43.1341	17.0954	53.9871	27.8132	28.7047	18.3122	15.9161	16.9491	18.4714	23.9661	55.659	19.8674	42.9869	17.3061	52.3023	27.1782	28.027	18.7324
ENSG00000001631	889	KRIT1	protein_coding	HGNC Symbol	24	KRIT1, ankyrin repeat containing [Source:HGNC Symbol;Acc:HGNC:1573]	45.3678	49.0085	51.0527	37.0738	42.8534	41.2583	38.1968	36.0679	43.6731	44.6353	38.4362	40.1218	39.3649	44.4458	48.4012	35.2914	38.3199	43.6312	47.8034	38.7481	45.7075	46.1429	38.2729	38.5105	42.3663	46.7271	49.7269	36.1826	40.5867	42.4447	43.0001	37.408	44.6903	45.3891	38.3546	39.3162
ENSG00000002016	5893	RAD52	protein_coding	HGNC Symbol	19	RAD52 homolog, DNA repair protein [Source:HGNC Symbol;Acc:HGNC:9824]	9.98604	9.71478	15.4483	11.2254	11.4901	7.13054	9.40289	8.62637	9.9549	7.82579	9.24726	8.09702	10.0407	9.10219	14.7525	9.77667	12.2823	7.02576	9.72143	6.68233	7.91392	7.80316	10.1489	7.52228	10.0133	9.40848	15.1004	10.501	11.8862	7.07815	9.56216	7.65435	8.93441	7.81448	9.69808	7.80965
ENSG00000002330	572	BAD	protein_coding	HGNC Symbol	7	BCL2 associated agonist of cell death [Source:HGNC Symbol;Acc:HGNC:936]	12.2581	13.3962	15.6312	14.0425	5.9727	12.865	15.3528	9.4406	8.89117	13.6145	15.3058	10.9344	13.9744	19.1243	19.0264	14.045	6.09124	13.4561	10.4104	8.1463	9.0109	14.8917	15.7283	11.2724	13.1162	16.2602	17.3288	14.0437	6.03197	13.1606	12.8816	8.79345	8.95104	14.2531	15.517	11.1034
ENSG00000002549	51056	LAP3	protein_coding	HGNC Symbol	11	leucine aminopeptidase 3 [Source:HGNC Symbol;Acc:HGNC:18449]	103.03	58.9789	75.1621	95.9532	42.3713	40.4207	69.039	37.6524	64.9276	43.6671	33.1381	98.6002	97.3531	55.291	75.151	84.914	44.8855	41.6068	64.3758	39.6926	67.2553	45.2158	36.3038	92.8113	100.192	57.1349	75.1566	90.4336	43.6284	41.0137	66.7074	38.6725	66.0915	44.4415	34.7209	95.7058
ENSG00000002586	4267	CD99	protein_coding	HGNC Symbol	15	CD99 molecule (Xg blood group) [Source:HGNC Symbol;Acc:HGNC:7082]	104.111	165.714	389.499	99.3509	150.201	95.6609	87.8058	87.8922	69.4836	155.649	103.731	100.538	101.562	188.023	434.765	109.761	165.612	88.7627	73.5423	77.0711	71.6693	154.924	102.095	100.991	102.837	176.868	412.132	104.556	157.907	92.2118	80.674	82.4816	70.5765	155.286	102.913	100.765
ENSG00000002587	9957	HS3ST1	protein_coding	HGNC Symbol	3	heparan sulfate-glucosamine 3-sulfotransferase 1 [Source:HGNC Symbol;Acc:HGNC:5194]	0	0	0	0	0.214267	0.0214775	0	0.0880242	0	0	0.0245285	0	0	0	0.0433897	0	0	0	0	0.0236125	0	0.0386295	0	0	0	0	0.0216949	0	0.107134	0.0107388	0	0.0558183	0	0.0193148	0.0122643	0
ENSG00000002726	26	AOC1	protein_coding	HGNC Symbol	7	amine oxidase, copper containing 1 [Source:HGNC Symbol;Acc:HGNC:80]	0.018323	0	0.0228526	0	0.107134	0	0	0	0.0602111	0.121017	0	0	0	0.0726239	0.0433897	0	0	0	0.0191367	0	0.0261186	0	0	0.0219308	0.0091615	0.0363119	0.0331211	0	0.0535668	0	0.00956834	0	0.0431648	0.0605087	0	0.0109654
ENSG00000002745	51384	WNT16	protein_coding	HGNC Symbol	2	Wnt family member 16 [Source:HGNC Symbol;Acc:HGNC:16267]	0	0.127826	0.0228526	0.043009	0.267834	0.0214775	0.0585242	0.0880242	0.0200704	0	0.245285	0.0692053	0.0550173	0.0484159	0.151864	0	0.42439	0.0952645	0.0956834	0	0	0.115889	0.151476	0.0657925	0.0275086	0.088121	0.0873583	0.0215045	0.346112	0.058371	0.0771038	0.0440121	0.0100352	0.0579443	0.198381	0.0674989
ENSG00000002746	23072	HECW1	protein_coding	HGNC Symbol	11	HECT, C2 and WW domain containing E3 ubiquitin protein ligase 1 [Source:HGNC Symbol;Acc:HGNC:22195]	0	0	0.114263	0.0645136	0.0803502	0.042955	0.136556	0.0440121	0.0401407	0.201696	0	0.0346026	0.0275086	0.0726239	0.0433897	0	0.0748923	0.0714484	0.0956834	0.0472249	0.0522371	0.0193148	0.025246	0.0438617	0.0137543	0.0363119	0.0788263	0.0322568	0.0776213	0.0572017	0.11612	0.0456185	0.0461889	0.110505	0.012623	0.0392322
ENSG00000002822	8379	MAD1L1	protein_coding	HGNC Symbol	23	mitotic arrest deficient 1 like 1 [Source:HGNC Symbol;Acc:HGNC:6762]	49.5088	56.2179	53.5893	52.8581	71.2171	42.5684	63.3622	53.5187	62.0776	61.7996	55.4836	50.5891	45.1692	49.82	53.9768	49.0503	72.4708	40.2969	59.8787	54.3795	62.6062	60.0496	53.1933	46.4714	47.339	53.0189	53.7831	50.9542	71.8439	41.4327	61.6204	53.9491	62.3419	60.9246	54.3385	48.5303
ENSG00000002834	3927	LASP1	protein_coding	HGNC Symbol	9	LIM and SH3 protein 1 [Source:HGNC Symbol;Acc:HGNC:6513]	202.982	474.413	512.652	239.947	570.701	445.444	335.968	378.504	340.173	390.564	366.456	210.228	208.488	441.045	503.755	250.521	490.245	424.046	366.869	364.435	325.281	369.124	378.362	214.834	205.735	457.729	508.203	245.234	530.473	434.745	351.419	371.469	332.727	379.844	372.409	212.531
ENSG00000002919	29916	SNX11	protein_coding	HGNC Symbol	13	sorting nexin 11 [Source:HGNC Symbol;Acc:HGNC:14975]	29.9031	35.6379	39.3978	23.2034	30.0778	40.8073	31.1934	35.6938	27.2355	37.0313	20.0153	28.1493	27.3436	31.7124	41.3504	26.1824	29.3578	42.2498	27.576	32.7269	26.5103	38.2239	24.2867	25.7029	28.6234	33.6752	40.3741	24.6929	29.7178	41.5286	29.3847	34.2104	26.8729	37.6276	22.151	26.9261
ENSG00000002933	55365	TMEM176A	protein_coding	HGNC Symbol	11	transmembrane protein 176A [Source:HGNC Symbol;Acc:HGNC:24930]	0.018323	0.409043	0.0228526	0.129027	0.0535668	0	0	0.0880242	0	0.0403391	0.3434	0	0.0550173	0.411535	0.347118	0.0238455	0.149785	0	0	0	0	0.077259	0.100984	0	0.0366701	0.410289	0.184985	0.0764363	0.101676	0	0	0.0440121	0	0.0587991	0.222192	0
ENSG00000003056	4074	M6PR	protein_coding	HGNC Symbol	13	mannose-6-phosphate receptor, cation dependent [Source:HGNC Symbol;Acc:HGNC:6752]	55.4454	44.5346	46.505	57.6321	73.6543	56.4859	56.8855	57.4798	63.9442	64.6233	30.1211	55.8141	52.8441	41.0567	41.4589	55.274	74.7176	59.2545	63.7251	50.7196	65.3225	66.5586	38.1972	55.0025	54.1448	42.7956	43.9819	56.453	74.186	57.8702	60.3053	54.0997	64.6334	65.591	34.1591	55.4083
ENSG00000003096	90293	KLHL13	protein_coding	HGNC Symbol	9	kelch like family member 13 [Source:HGNC Symbol;Acc:HGNC:22931]	5.95498	2.65878	4.41055	5.93525	4.25856	3.35049	6.74979	4.55525	6.02111	3.87256	1.83964	5.62293	7.23477	1.8156	5.61897	5.93754	3.51994	3.23899	7.71208	4.81694	7.94004	3.5346	2.65083	5.94326	6.59487	2.23719	5.01476	5.93639	3.88925	3.29474	7.23094	4.6861	6.98058	3.70358	2.24524	5.78309
ENSG00000003137	56603	CYP26B1	protein_coding	HGNC Symbol	5	cytochrome P450 family 26 subfamily B member 1 [Source:HGNC Symbol;Acc:HGNC:20581]	0.458075	0.460174	0.137115	0.473099	0.107134	0.150343	0	0.0880242	0.240844	0.201696	0.269814	0.0346026	0.165052	0.145248	0.347118	0.286147	0.0998564	0.214345	0.363597	0	0.104474	0.309036	0.403936	0.131585	0.311563	0.302711	0.242117	0.379623	0.103495	0.182344	0.181798	0.0440121	0.172659	0.255366	0.336875	0.0830938
ENSG00000003147	3382	ICA1	protein_coding	HGNC Symbol	19	islet cell autoantigen 1 [Source:HGNC Symbol;Acc:HGNC:5343]	13.8705	62.0723	32.2678	19.3111	11.5436	30.0256	21.1662	19.1233	24.807	13.0094	35.3211	13.495	13.2592	63.5701	34.5599	19.1957	12.5569	28.2936	21.8924	19.315	24.3947	16.3017	40.1412	10.8996	13.5648	62.8212	33.4139	19.2534	12.0503	29.1596	21.5293	19.2191	24.6009	14.6555	37.7311	12.1973
ENSG00000003249	79007	DBNDD1	protein_coding	HGNC Symbol	7	dysbindin domain containing 1 [Source:HGNC Symbol;Acc:HGNC:28455]	6.02827	7.72069	17.0709	9.0534	1.95519	5.97075	7.84224	6.95391	7.96793	7.24088	7.82461	5.2596	6.21695	6.12461	18.6576	7.91672	2.77102	6.43036	8.32446	6.09202	8.17511	7.57138	6.21052	4.86865	6.12261	6.92265	17.8642	8.48506	2.3631	6.20055	8.08335	6.52297	8.07152	7.40613	7.01756	5.06412
ENSG00000003393	57679	ALS2	protein_coding	HGNC Symbol	12	ALS2, alsin Rho guanine nucleotide exchange factor [Source:HGNC Symbol;Acc:HGNC:443]	37.8004	76.082	83.2062	36.5362	52.3883	51.0735	52.3206	45.7946	63.7435	90.7429	43.5872	32.1978	33.6431	65.3615	75.8235	36.2214	50.078	52.0144	65.0456	51.853	63.5726	94.2174	45.5438	30.8567	35.7217	70.7218	79.5149	36.3788	51.2332	51.544	58.6831	48.8238	63.658	92.4801	44.5655	31.5272
ENSG00000003400	843	CASP10	protein_coding	HGNC Symbol	13	caspase 10 [Source:HGNC Symbol;Acc:HGNC:1500]	22.3357	67.2109	45.111	27.2892	76.0649	61.619	39.5233	59.7904	48.209	76.3822	59.3591	20.1733	22.1445	61.5366	46.1233	28.1854	69.0008	60.6121	41.9093	70.6013	42.521	66.7518	57.2832	20.8562	22.2401	64.3738	45.6171	27.7373	72.5328	61.1155	40.7163	65.1959	45.365	71.567	58.3211	20.5148
ENSG00000003402	8837	CFLAR	protein_coding	HGNC Symbol	25	CASP8 and FADD like apoptosis regulator [Source:HGNC Symbol;Acc:HGNC:1876]	75.6557	137.234	79.4127	116.727	147.443	794.733	135.405	551.78	205.28	430.903	145.356	77.9771	78.4547	112.761	77.1469	113.338	114.585	759.615	163.829	550.501	186.565	407.792	148.194	83.6003	77.0552	124.997	78.2798	115.032	131.014	777.174	149.617	551.14	195.922	419.348	146.775	80.7887
ENSG00000003436	7035	TFPI	protein_coding	HGNC Symbol	12	tissue factor pathway inhibitor [Source:HGNC Symbol;Acc:HGNC:11760]	15.4463	20.4266	18.8077	17.3757	31.4705	96.1119	44.2248	95.5943	47.8879	59.1775	21.3889	16.9553	13.7268	18.8822	19.482	17.5265	31.7294	104.219	47.6695	111.522	48.685	65.1873	22.1155	19.8913	14.5866	19.6544	19.1448	17.4511	31.5999	100.166	45.9471	103.558	48.2864	62.1824	21.7522	18.4233
ENSG00000003509	55471	NDUFAF7	protein_coding	HGNC Symbol	13	NADH:ubiquinone oxidoreductase complex assembly factor 7 [Source:HGNC Symbol;Acc:HGNC:28816]	20.6317	14.5977	13.5744	25.2033	12.1597	11.6623	15.2748	13.0056	16.7186	16.2567	13.5398	18.4605	19.146	14.4037	13.7111	21.2702	10.9842	12.7654	16.3236	15.0884	15.3838	17.2867	12.7997	20.5931	19.8889	14.5007	13.6428	23.2368	11.5719	12.2139	15.7992	14.047	16.0512	16.7717	13.1697	19.5268
ENSG00000003756	10181	RBM5	protein_coding	HGNC Symbol	26	RNA binding motif protein 5 [Source:HGNC Symbol;Acc:HGNC:9902]	80.4013	119.441	114.857	68.0833	104.08	105.261	87.9619	89.8067	93.5881	95.9063	123.354	66.5928	81.233	107.193	111.88	65.4322	84.0042	99.3371	94.4395	88.9954	89.7434	99.7414	114.541	63.4898	80.8172	113.317	113.369	66.7577	94.0423	102.299	91.2007	89.4011	91.6657	97.8238	118.948	65.0413
ENSG00000003987	9108	MTMR7	protein_coding	HGNC Symbol	9	myotubularin related protein 7 [Source:HGNC Symbol;Acc:HGNC:7454]	0.586336	0.409043	0.342789	0.645136	0.937419	0.472505	0.234097	0.484133	0.341196	0.302544	0.809442	0.346026	0.60519	0.338911	0.477287	0.333838	0.698995	0.238161	0.842014	0.661149	0.496253	0.946423	0.454428	0.109654	0.595763	0.373977	0.410038	0.489487	0.818207	0.355333	0.538055	0.572641	0.418724	0.624483	0.631935	0.22784
ENSG00000003989	6542	SLC7A2	protein_coding	HGNC Symbol	6	solute carrier family 7 member 2 [Source:HGNC Symbol;Acc:HGNC:11060]	0.329814	0.869217	0.114263	0.043009	0.214267	0.51546	0.156065	0.132036	0.280985	0	0.392457	0.103808	0.385121	0.629407	0.216949	0	0.249641	0.690668	0.153093	0.28335	0.261186	0.231777	0.201968	0.219308	0.357468	0.749312	0.165606	0.0215045	0.231954	0.603064	0.154579	0.207693	0.271085	0.115889	0.297212	0.161558
ENSG00000004059	381	ARF5	protein_coding	HGNC Symbol	6	ADP ribosylation factor 5 [Source:HGNC Symbol;Acc:HGNC:658]	112.1	87.5352	204.188	109.307	68.8601	92.9118	136.537	108.556	109.143	103.147	97.5991	108.22	114.216	105.958	219.335	110.5	82.082	100.385	120.14	89.019	106.851	100.475	89.6738	99.6976	113.158	96.7467	211.761	109.904	75.4711	96.6484	128.339	98.7874	107.997	101.811	93.6365	103.959
ENSG00000004139	23098	SARM1	protein_coding	HGNC Symbol	8	sterile alpha and TIR motif containing 1 [Source:HGNC Symbol;Acc:HGNC:17074]	0.421429	1.12487	0.205673	0.365577	7.55292	0.236253	0.253605	0.330091	0.421478	0.887461	0.809442	0.224917	0.247578	0.968318	0.672541	0.262301	4.34376	0.0238161	0.382734	0.708374	0.313423	0.521498	0.277706	0.241239	0.334503	1.04659	0.439107	0.313939	5.94834	0.130034	0.318169	0.519232	0.36745	0.70448	0.543574	0.233078
ENSG00000004142	26073	POLDIP2	protein_coding	HGNC Symbol	2	DNA polymerase delta interacting protein 2 [Source:HGNC Symbol;Acc:HGNC:23781]	194.37	119.517	131.859	168.423	91.4653	88.0149	124.286	95.5503	128.711	124.043	91.1481	196.716	180.732	129.682	132.729	167.992	91.3936	85.9762	129.574	92.372	127.694	125.16	95.9853	190.93	187.551	124.6	132.294	168.208	91.4295	86.9956	126.93	93.9611	128.202	124.601	93.5667	193.823
ENSG00000004399	23129	PLXND1	protein_coding	HGNC Symbol	17	plexin D1 [Source:HGNC Symbol;Acc:HGNC:9107]	63.7091	92.5716	86.1542	92.2759	66.3157	163.014	76.8618	111.967	89.5339	72.7113	82.9555	66.316	58.0983	91.8934	92.5503	92.5923	62.8347	152.78	96.5445	98.4876	86.3741	68.3356	68.6187	63.6871	60.9037	92.2325	89.3522	92.4341	64.5752	157.897	86.7032	105.227	87.954	70.5234	75.7871	65.0016
ENSG00000004455	204	AK2	protein_coding	HGNC Symbol	15	adenylate kinase 2 [Source:HGNC Symbol;Acc:HGNC:362]	739.296	256.112	308.19	613.868	156.228	194.694	371.687	258.065	369.957	268.255	165.077	793.871	726.833	253.336	298.174	601.337	167.509	195.769	368.802	262.429	384.962	274.907	175.687	756.416	733.065	254.724	303.182	607.603	161.868	195.231	370.245	260.247	377.459	271.581	170.382	775.144
ENSG00000004468	952	CD38	protein_coding	HGNC Symbol	5	CD38 molecule [Source:HGNC Symbol;Acc:HGNC:1667]	0	0	0.0457052	0	0	0.042955	0	0	0.0401407	0	0	0	0	0	0.0216949	0	0.0499282	0	0	0	0	0.0386295	0	0	0	0	0.0337	0	0.0249641	0.0214775	0	0	0.0200704	0.0193148	0	0
ENSG00000004478	2288	FKBP4	protein_coding	HGNC Symbol	8	FKBP prolyl isomerase 4 [Source:HGNC Symbol;Acc:HGNC:3720]	401.182	68.3358	96.6436	352.158	174.306	59.5572	186.458	113.573	184.567	119.464	53.7911	467.447	398.27	68.4359	93.5699	339.68	156.899	61.3265	187.559	109.444	180.349	118.863	59.6563	448.266	399.726	68.3858	95.1067	345.919	165.603	60.4419	187.008	111.509	182.458	119.164	56.7237	457.857
ENSG00000004487	23028	KDM1A	protein_coding	HGNC Symbol	6	lysine demethylase 1A [Source:HGNC Symbol;Acc:HGNC:29079]	297.657	174.099	288.377	242.205	287.225	160.416	320.205	183.53	283.173	208.916	165.96	294.157	290.546	158.828	303.923	243.773	263.072	155.805	333.399	182.406	281.349	196.991	180.559	287.404	294.102	166.464	296.15	242.989	275.148	158.11	326.802	182.968	282.261	202.954	173.26	290.78
ENSG00000004534	10180	RBM6	protein_coding	HGNC Symbol	20	RNA binding motif protein 6 [Source:HGNC Symbol;Acc:HGNC:9903]	110.982	130.101	109.807	109.523	219.758	99.398	83.6896	85.5375	94.5916	96.7736	97.084	100.313	105.853	116.368	103.441	102.202	190.227	89.6915	89.4831	80.3769	84.9376	94.6423	95.0007	104.325	108.418	123.234	106.624	105.862	204.992	94.5448	86.5864	82.9572	89.7646	95.7079	96.0424	102.319
ENSG00000004660	84254	CAMKK1	protein_coding	HGNC Symbol	4	calcium/calmodulin dependent protein kinase kinase 1 [Source:HGNC Symbol;Acc:HGNC:1469]	2.19876	1.0993	4.27343	2.34399	5.1692	0.987966	2.39949	1.1003	2.52887	0.786613	1.32454	2.5779	2.97093	1.37985	4.29558	2.43225	3.49498	0.928829	2.31554	0.755599	2.8208	0.965738	0.833118	2.03957	2.58485	1.23958	4.28451	2.38812	4.33209	0.958398	2.35752	0.927951	2.67484	0.876175	1.07883	2.30873
ENSG00000004700	5965	RECQL	protein_coding	HGNC Symbol	8	RecQ like helicase [Source:HGNC Symbol;Acc:HGNC:9948]	18.4329	23.2899	36.9526	22.9453	14.6237	21.0694	18.5327	18.177	17.4813	22.9731	14.153	17.4397	17.7156	21.424	30.0908	19.5057	14.2545	23.9828	20.1509	18.1816	16.8987	22.2313	14.264	18.5096	18.0743	22.357	33.5217	21.2255	14.4391	22.5261	19.3418	18.1793	17.19	22.6022	14.2085	17.9747
ENSG00000004766	55610	VPS50	protein_coding	HGNC Symbol	21	VPS50, EARP/GARPII complex subunit [Source:HGNC Symbol;Acc:HGNC:25956]	15.8677	24.4915	24.9322	13.1393	17.7842	15.2276	16.0161	15.2502	16.6584	21.9647	14.5209	14.4812	15.5149	22.5376	27.8996	13.7589	18.4235	18.5051	17.644	15.7731	14.757	22.2313	16.3089	15.6367	15.6913	23.5145	26.4159	13.4491	18.1038	16.8663	16.8301	15.5117	15.7077	22.098	15.4149	15.0589
ENSG00000004776	126393	HSPB6	protein_coding	HGNC Symbol	3	heat shock protein family B (small) member 6 [Source:HGNC Symbol;Acc:HGNC:26511]	0.476398	0.869217	0.297084	0.537613	6.69585	0.558416	0.663274	1.1003	0.602111	0.907631	1.52077	0.173013	0.495156	0.290495	0.433897	0.119228	3.02066	0.238161	0.45928	0.684762	0.417897	0.849849	1.36328	0.197378	0.485777	0.579856	0.36549	0.32842	4.85825	0.398288	0.561277	0.892532	0.510004	0.87874	1.44203	0.185195
ENSG00000004777	115703	ARHGAP33	protein_coding	HGNC Symbol	13	Rho GTPase activating protein 33 [Source:HGNC Symbol;Acc:HGNC:23085]	9.32641	7.056	15.8368	14.4725	5.73165	6.95872	7.23749	5.14942	7.86758	3.46917	16.4341	7.37036	8.17007	5.34996	15.5335	12.3043	5.04275	5.71587	8.51582	4.27386	7.78333	3.78569	13.1784	6.38187	8.74824	6.20298	15.6852	13.3884	5.3872	6.33729	7.87666	4.71164	7.82546	3.62743	14.8063	6.87612
ENSG00000004779	4706	NDUFAB1	protein_coding	HGNC Symbol	5	NADH:ubiquinone oxidoreductase subunit AB1 [Source:HGNC Symbol;Acc:HGNC:7694]	182.497	74.1391	134.647	174.724	95.7507	75.1069	163.419	92.1833	123.031	118.839	64.6818	207.979	206.59	90.3925	136.916	189.167	113.187	82.2371	121.307	96.2208	124.664	118.805	62.1052	212.466	194.544	82.2658	135.782	181.945	104.469	78.672	142.363	94.2021	123.848	118.822	63.3935	210.223
ENSG00000004799	5166	PDK4	protein_coding	HGNC Symbol	5	pyruvate dehydrogenase kinase 4 [Source:HGNC Symbol;Acc:HGNC:8812]	0	0	0.274231	0	0	0.042955	0.0390161	0	0.0802815	0	0.392457	0.0346026	0	0.0484159	0.0433897	0	0	0	0	0	0	0	0	0	0	0.024208	0.15881	0	0	0.0214775	0.0195081	0	0.0401407	0	0.196228	0.0173013
ENSG00000004809	85413	SLC22A16	protein_coding	HGNC Symbol	8	solute carrier family 22 member 16 [Source:HGNC Symbol;Acc:HGNC:20302]	0	0	0	0	0	0	0.0195081	0	0.0401407	0	0	0	0	0	0	0	0.0249641	0	0	0	0.0522371	0.0193148	0	0	0	0	0	0	0.0124821	0	0.00975403	0	0.0461889	0.00965738	0	0
ENSG00000004838	51364	ZMYND10	protein_coding	HGNC Symbol	9	zinc finger MYND-type containing 10 [Source:HGNC Symbol;Acc:HGNC:19412]	0.806212	5.70104	1.41686	1.39779	11.7043	1.28865	1.18999	1.38638	2.08732	3.18679	5.88685	1.3668	1.12785	4.16377	1.47525	1.6215	7.7888	1.00028	1.49266	1.1334	2.14172	2.76201	4.14035	1.03075	0.967033	4.9324	1.44606	1.50965	9.74657	1.14446	1.34133	1.25989	2.11452	2.9744	5.0136	1.19878
ENSG00000004846	340273	ABCB5	protein_coding	HGNC Symbol	6	ATP binding cassette subfamily B member 5 [Source:HGNC Symbol;Acc:HGNC:46]	0.109938	0.127826	0.0685577	0.150532	0.508885	0.0859101	0.234097	0.154042	0.240844	0.201696	0.147171	0.0692053	0	0.024208	0.433897	0.143073	0.374462	0.0952645	0.153093	0.118062	0.235067	0.135203	0.353444	0.0438617	0.054969	0.076017	0.251227	0.146802	0.441673	0.0905873	0.193595	0.136052	0.237956	0.168449	0.250308	0.0565335
ENSG00000004848	170302	ARX	protein_coding	HGNC Symbol	5	aristaless related homeobox [Source:HGNC Symbol;Acc:HGNC:18060]	0.036646	0.102261	0.0457052	0.043009	0.107134	0	0.0390161	0	0.200704	0.363052	0.0490571	0.103808	0.220069	0.169456	0.390507	0.333838	0.0499282	0.142897	0	0.118062	0	0.231777	0.025246	0.0438617	0.128358	0.135858	0.218106	0.188423	0.0785309	0.0714484	0.0195081	0.0590312	0.100352	0.297415	0.0371515	0.0738348
ENSG00000004864	10165	SLC25A13	protein_coding	HGNC Symbol	8	solute carrier family 25 member 13 [Source:HGNC Symbol;Acc:HGNC:10983]	70.7818	44.1767	45.3624	62.4276	62.325	46.4129	58.4071	47.357	63.2618	62.445	30.538	66.4198	63.1598	44.3732	44.7348	57.0862	62.61	45.5126	62.3282	51.9002	59.3414	61.2664	33.4005	65.2442	66.9708	44.2749	45.0486	59.7569	62.4675	45.9628	60.3677	49.6286	61.3016	61.8557	31.9693	65.832
ENSG00000004866	7982	ST7	protein_coding	HGNC Symbol	30	suppression of tumorigenicity 7 [Source:HGNC Symbol;Acc:HGNC:11351]	40.9702	34.5642	33.9132	25.4398	121.704	48.9473	56.6514	51.5382	53.7484	58.1287	29.8512	40.5543	36.0913	33.3101	32.7158	30.88	120.452	53.0862	59.3811	54.8282	49.4163	62.8116	32.7441	39.1465	38.5308	33.9371	33.3145	28.1599	121.078	51.0167	58.0163	53.1832	51.5824	60.4701	31.2977	39.8504
ENSG00000004897	996	CDC27	protein_coding	HGNC Symbol	19	cell division cycle 27 [Source:HGNC Symbol;Acc:HGNC:1728]	135.957	68.9749	120.707	89.4803	80.5109	82.173	101.032	77.5713	107.276	73.9215	56.5138	112.182	121.203	63.8848	116.284	83.3163	79.5606	81.8084	118.705	79.0073	101.941	78.302	63.6704	117.922	128.58	66.4299	118.496	86.3983	80.0358	81.9907	109.869	78.2893	104.608	76.1117	60.0921	115.052
ENSG00000004939	6521	SLC4A1	protein_coding	HGNC Symbol	5	solute carrier family 4 member 1 (Diego blood group) [Source:HGNC Symbol;Acc:HGNC:11027]	0.219876	1.27826	1.16548	0.0860181	2.30337	0.300685	0.117048	0.154042	0.0401407	0.181526	0.318871	0.346026	0.165052	1.01673	1.10644	0.453065	1.74749	0.119081	0.0382734	0.165287	0.0783557	0.656702	0.50492	0.372824	0.192464	1.1475	1.13596	0.269542	2.02543	0.209883	0.0776609	0.159665	0.0592482	0.419114	0.411896	0.359425
ENSG00000004948	799	CALCR	protein_coding	HGNC Symbol	8	calcitonin receptor [Source:HGNC Symbol;Acc:HGNC:1440]	0	0.357913	0.0914103	0	0	0	0.234097	0	0	0	0.0490571	0	0	0.145248	0.0433897	0	0	0.0476323	0.0765467	0	0.0522371	0	0.151476	0	0	0.25158	0.0674	0	0	0.0238161	0.155322	0	0.0261186	0	0.100267	0
ENSG00000004961	3052	HCCS	protein_coding	HGNC Symbol	3	holocytochrome c synthase [Source:HGNC Symbol;Acc:HGNC:4837]	50.3516	26.1532	31.011	42.3854	36.6665	35.7171	40.2061	39.2588	30.4066	32.7352	26.7361	55.6411	49.8457	27.4276	28.7457	40.9905	39.8926	33.1759	39.5555	38.2994	28.8349	34.7472	27.2657	50.8137	50.0986	26.7904	29.8783	41.688	38.2796	34.4465	39.8808	38.7791	29.6207	33.7412	27.0009	53.2274
ENSG00000004975	1856	DVL2	protein_coding	HGNC Symbol	15	dishevelled segment polarity protein 2 [Source:HGNC Symbol;Acc:HGNC:3086]	65.9995	53.0989	83.6633	70.8574	57.9593	40.0341	83.3189	42.5377	76.6688	61.5979	53.742	71.541	70.6422	55.291	93.2662	75.0181	50.5773	37.7962	82.326	37.7091	75.7177	62.4446	59.4796	63.0512	68.3208	54.1949	88.4647	72.9377	54.2683	38.9151	82.8225	40.1234	76.1933	62.0212	56.6108	67.2961
ENSG00000005001	64063	PRSS22	protein_coding	HGNC Symbol	8	serine protease 22 [Source:HGNC Symbol;Acc:HGNC:14368]	0.054969	0.0511304	0	0.043009	0.562451	2.21218	0.195081	1.40839	0.160563	0.48407	0.686799	0.173013	0.192561	0.0484159	0.0433897	0.0238455	0.0499282	2.52451	0.22964	1.72371	0.235067	0.830534	0.302952	0.0219308	0.123765	0.0497732	0.0216949	0.0334273	0.30619	2.36835	0.21236	1.56605	0.197815	0.657302	0.494876	0.097472
ENSG00000005007	5976	UPF1	protein_coding	HGNC Symbol	13	UPF1, RNA helicase and ATPase [Source:HGNC Symbol;Acc:HGNC:9962]	246.683	188.901	157.043	231.518	144.711	165.892	156.786	156.133	182.68	209.32	152.347	229.225	215.2	160.571	163.601	222.789	120.027	147.136	177.474	135.772	170.371	189.961	142.589	230.625	230.941	174.736	160.322	227.153	132.369	156.514	167.13	145.952	176.526	199.64	147.468	229.925
ENSG00000005020	8935	SKAP2	protein_coding	HGNC Symbol	9	src kinase associated phosphoprotein 2 [Source:HGNC Symbol;Acc:HGNC:15687]	26.5134	52.0252	71.7571	25.3968	32.6222	31.9156	36.0314	27.1775	41.3851	39.5122	25.5833	21.5055	20.659	49.82	69.2717	25.7293	31.7543	36.2482	39.9957	32.0657	39.0995	42.9367	28.9067	20.7027	23.5862	50.9226	70.5144	25.5631	32.1883	34.0819	38.0135	29.6216	40.2423	41.2244	27.245	21.1041
ENSG00000005022	292	SLC25A5	protein_coding	HGNC Symbol	4	solute carrier family 25 member 5 [Source:HGNC Symbol;Acc:HGNC:10991]	375.127	177.857	277.522	365.899	218.231	264.131	381.071	362.66	333.288	256.738	246.561	379.176	385.176	186.837	299.866	380.384	265.493	287.985	348.268	336.667	340.247	274.907	268.542	372.758	380.151	182.347	288.694	373.142	241.862	276.058	364.669	349.663	336.767	265.823	257.551	375.967
ENSG00000005059	55013	MCUB	protein_coding	HGNC Symbol	5	mitochondrial calcium uniporter dominant negative beta subunit [Source:HGNC Symbol;Acc:HGNC:26076]	29.3901	30.3715	50.4813	31.7622	10.9812	21.8212	21.9661	18.199	14.8922	17.4063	19.2059	22.3014	29.3792	34.6416	45.7978	30.0215	9.08694	24.6021	20.304	18.5122	14.8353	19.7397	18.2529	24.6064	29.3847	32.5065	48.1396	30.8919	10.0341	23.2116	21.135	18.3556	14.8638	18.573	18.7294	23.4539
ENSG00000005073	3207	HOXA11	protein_coding	HGNC Symbol	2	homeobox A11 [Source:HGNC Symbol;Acc:HGNC:5101]	3.24317	4.6273	1.50827	5.91374	1.82127	2.72765	4.17473	3.69702	5.17815	5.50629	5.64157	4.01391	4.15381	5.37417	2.36474	4.10143	1.42295	1.14317	3.92302	2.55015	3.42153	6.08415	4.64527	4.29844	3.69849	5.00073	1.9365	5.00759	1.62211	1.93541	4.04887	3.12358	4.29984	5.79522	5.14342	4.15618
ENSG00000005075	5439	POLR2J	protein_coding	HGNC Symbol	2	RNA polymerase II subunit J [Source:HGNC Symbol;Acc:HGNC:9197]	85.4768	65.5492	100.369	83.9321	69.2351	63.1654	99.2375	82.3026	75.0431	86.2047	83.6423	95.0708	96.3903	81.9923	123.379	90.4223	92.0427	55.3487	73.504	69.4915	76.9192	82.8217	70.7393	91.8244	90.9335	73.7708	111.874	87.1772	80.6389	59.257	86.3708	75.8971	75.9811	84.5132	77.1908	93.4476
ENSG00000005100	56919	DHX33	protein_coding	HGNC Symbol	5	DEAH-box helicase 33 [Source:HGNC Symbol;Acc:HGNC:16718]	68.4731	26.7923	20.9101	51.9549	28.8725	19.3727	30.257	22.1381	36.0464	37.5961	22.4436	64.309	61.5093	23.9175	21.1742	48.0488	29.233	20.077	35.1158	22.2666	37.1145	36.8139	23.4031	59.3229	64.9912	25.3549	21.0421	50.0018	29.0527	19.7249	32.6864	22.2023	36.5804	37.205	22.9233	61.816
ENSG00000005102	4222	MEOX1	protein_coding	HGNC Symbol	4	mesenchyme homeobox 1 [Source:HGNC Symbol;Acc:HGNC:7013]	0	0.0511304	0.0228526	0	0	0.042955	0.0195081	0.154042	0	0	0	0.0173013	0.0550173	0.024208	0.0216949	0.0476911	0.0998564	0	0	0.0236125	0	0.0193148	0	0	0.0275086	0.0376692	0.0222737	0.0238455	0.0499282	0.0214775	0.00975403	0.0888274	0	0.00965738	0	0.00865066
ENSG00000005108	221981	THSD7A	protein_coding	HGNC Symbol	5	thrombospondin type 1 domain containing 7A [Source:HGNC Symbol;Acc:HGNC:22207]	0.018323	0.0511304	0.0914103	0	0	0	0	0.0440121	0.0401407	0.0806783	0	0	0	0	0	0	0	0	0.0382734	0	0	0.0579443	0.075738	0.0219308	0.0091615	0.0255652	0.0457052	0	0	0	0.0191367	0.022006	0.0200704	0.0693113	0.037869	0.0109654
ENSG00000005156	3980	LIG3	protein_coding	HGNC Symbol	16	DNA ligase 3 [Source:HGNC Symbol;Acc:HGNC:6600]	79.815	86.0013	44.1512	59.0084	45.746	56.3141	46.7413	49.4036	55.1734	54.8007	39.1476	69.4648	71.5775	78.7485	46.0582	55.274	48.2556	52.4908	55.9939	50.4835	55.2146	49.6582	41.151	71.7577	75.6962	82.3749	45.1047	57.1412	47.0008	54.4024	51.3676	49.9435	55.194	52.2295	40.1493	70.6113
ENSG00000005175	79657	RPAP3	protein_coding	HGNC Symbol	7	RNA polymerase II associated protein 3 [Source:HGNC Symbol;Acc:HGNC:26151]	63.6358	45.9151	57.4285	56.6214	49.5761	49.6775	61.4114	53.3207	56.0164	48.4473	42.5816	54.8452	58.1258	48.1254	58.7063	51.7925	49.9781	49.6328	57.5249	59.527	59.7854	53.5791	46.7304	57.8316	60.8808	47.0203	58.0674	54.207	49.7771	49.6552	59.4681	56.4239	57.9009	51.0132	44.656	56.3384
ENSG00000005187	6296	ACSM3	protein_coding	HGNC Symbol	15	acyl-CoA synthetase medium chain family member 3 [Source:HGNC Symbol;Acc:HGNC:10522]	29.3901	120.821	222.676	61.0298	81.3412	98.861	90.5369	110.712	119.92	111.114	161.766	28.8932	27.7012	116.392	210.744	60.0431	70.4238	94.8835	103.855	114.497	110.273	118.206	159.631	29.1022	28.5457	118.606	216.71	60.5365	75.8825	96.8722	97.1958	112.605	115.096	114.66	160.698	28.9977
ENSG00000005189	81691	REXO5	protein_coding	HGNC Symbol	19	RNA exonuclease 5 [Source:HGNC Symbol;Acc:HGNC:24661]	12.6429	14.4955	9.98658	19.3111	9.48132	22.2507	21.3223	24.2287	25.4492	25.9179	16.4341	15.8653	11.8287	14.9847	10.3051	20.5787	7.28952	22.6015	22.2942	21.5346	24.4209	25.4375	15.2486	15.9218	12.2358	14.7401	10.1458	19.9449	8.38542	22.4261	21.8083	22.8816	24.935	25.6777	15.8414	15.8935
ENSG00000005194	57019	CIAPIN1	protein_coding	HGNC Symbol	15	cytokine induced apoptosis inhibitor 1 [Source:HGNC Symbol;Acc:HGNC:28050]	89.0498	48.4716	85.3315	75.8464	25.5514	62.2204	72.2384	67.2065	71.7716	81.5254	35.7626	87.6312	95.1249	50.6672	81.6161	74.4219	30.7059	66.2565	73.8293	64.769	75.9005	78.9201	39.8634	82.3284	92.0873	49.5694	83.4738	75.1342	28.1286	64.2384	73.0338	65.9877	73.8361	80.2227	37.813	84.9798
ENSG00000005206	56928	SPPL2B	protein_coding	HGNC Symbol	14	signal peptide peptidase like 2B [Source:HGNC Symbol;Acc:HGNC:30627]	36.2429	141.043	44.4026	54.6645	71.8331	45.8116	42.2155	41.8775	45.7604	46.4909	85.1876	32.9071	34.2758	123.969	53.3477	55.1071	56.2941	36.915	40.4167	34.6631	44.6627	43.1685	72.658	30.6593	35.2593	132.506	48.8751	54.8858	64.0636	41.3633	41.3161	38.2703	45.2116	44.8297	78.9228	31.7832
ENSG00000005238	80256	FAM214B	protein_coding	HGNC Symbol	9	family with sequence similarity 214 member B [Source:HGNC Symbol;Acc:HGNC:25666]	6.77951	29.4511	70.5231	13.8489	42.0767	29.2524	17.2061	19.8275	19.4281	20.3713	25.1663	7.14545	6.13443	27.6697	65.4968	10.3967	36.8221	28.627	20.0361	16.0565	17.0032	18.9091	24.009	6.4696	6.45697	28.5604	68.0099	12.1228	39.4494	28.9397	18.6211	17.942	18.2156	19.6402	24.5876	6.80752
ENSG00000005243	51226	COPZ2	protein_coding	HGNC Symbol	10	coatomer protein complex subunit zeta 2 [Source:HGNC Symbol;Acc:HGNC:19356]	0.036646	0.204522	0.228526	0	0.241051	0.0859101	0.0195081	0.132036	0	0.423561	0.466042	0	0	0.193664	0.0867794	0	0.0998564	0	0	0	0.0261186	0.231777	0.12623	0	0.018323	0.199093	0.157653	0	0.170454	0.042955	0.00975403	0.0660182	0.0130593	0.327669	0.296136	0
ENSG00000005249	5577	PRKAR2B	protein_coding	HGNC Symbol	3	protein kinase cAMP-dependent type II regulatory subunit beta [Source:HGNC Symbol;Acc:HGNC:9392]	347.752	142.168	204.416	336.825	323.49	196.219	354.13	214.713	384.307	204.661	109.594	373.034	308.922	128.786	190.221	314.046	321.538	194.292	374.486	231.52	378.38	210.898	127.997	364.841	328.337	135.477	197.318	325.436	322.514	195.255	364.308	223.117	381.343	207.779	118.795	368.938
ENSG00000005302	10943	MSL3	protein_coding	HGNC Symbol	50	MSL complex subunit 3 [Source:HGNC Symbol;Acc:HGNC:7370]	22.0242	20.2221	23.0583	23.5259	24.5336	23.3461	26.3554	23.2384	23.964	29.0643	20.2851	22.1284	23.0247	19.1485	23.5172	26.9932	24.1653	22.149	23.8634	22.668	24.5253	32.6999	20.4745	18.7947	22.5245	19.6853	23.2877	25.2596	24.3494	22.7475	25.1094	22.9532	24.2447	30.8821	20.3798	20.4616
ENSG00000005339	1387	CREBBP	protein_coding	HGNC Symbol	20	CREB binding protein [Source:HGNC Symbol;Acc:HGNC:2348]	114.336	272.244	107.864	85.674	380.458	129.66	82.7727	111.395	119.68	115.35	169.983	87.1295	100.902	232.251	105.22	81.0033	301.067	127.059	134.531	114.922	115.287	109.09	159.277	96.1229	107.619	252.247	106.542	83.3387	340.763	128.359	108.652	113.158	117.483	112.22	164.63	91.6262
ENSG00000005379	9256	TSPOAP1	protein_coding	HGNC Symbol	11	TSPO associated protein 1 [Source:HGNC Symbol;Acc:HGNC:16831]	3.93945	3.29791	3.74782	0.774163	98.6165	12.0274	4.72095	6.68984	5.98097	9.0158	9.0265	2.00695	4.81401	2.75971	3.21084	0.524602	52.6493	10.9792	4.57367	5.33642	5.4849	8.22809	5.0492	2.65363	4.37673	3.02881	3.47933	0.649382	75.6329	11.5033	4.64731	6.01313	5.73293	8.62194	7.03785	2.33029
ENSG00000005381	4353	MPO	protein_coding	HGNC Symbol	5	myeloperoxidase [Source:HGNC Symbol;Acc:HGNC:7218]	0.054969	0	0.0228526	0.0215045	0	0.0214775	0	0	0	0.141187	0	0	0	0	0.0216949	0.0238455	0	0.0476323	0	0	0	0	0.025246	0	0.0274845	0	0.0222737	0.022675	0	0.0345549	0	0	0	0.0705935	0.012623	0
ENSG00000005421	5444	PON1	protein_coding	HGNC Symbol	4	paraoxonase 1 [Source:HGNC Symbol;Acc:HGNC:9204]	0.073292	0	0	0	0	0	0	0	0.0401407	0	0	0	0.0275086	0	0	0	0	0	0	0	0	0	0	0	0.0504003	0	0	0	0	0	0	0	0.0200704	0	0	0
ENSG00000005436	6936	GCFC2	protein_coding	HGNC Symbol	11	GC-rich sequence DNA-binding factor 2 [Source:HGNC Symbol;Acc:HGNC:1317]	20.8149	14.1887	15.494	17.7197	8.3832	10.3092	14.9237	11.3991	16.4577	12.3639	9.56613	21.073	19.201	14.5248	15.5552	17.9557	9.1119	10.5744	14.8118	13.7425	15.7234	14.7178	10.8558	18.8167	20.008	14.3567	15.5246	17.8377	8.74755	10.4418	14.8677	12.5708	16.0905	13.5409	10.211	19.9448
ENSG00000005448	84058	WDR54	protein_coding	HGNC Symbol	13	WD repeat domain 54 [Source:HGNC Symbol;Acc:HGNC:25770]	13.9621	10.1494	33.479	13.0317	2.46407	4.74653	10.3198	4.59926	7.82744	5.08273	10.5718	11.3324	12.5164	12.0314	36.7294	14.6173	2.49641	4.66796	8.80287	4.74611	7.15649	6.16141	10.6538	9.86888	13.2393	11.0904	35.1042	13.8245	2.48024	4.70725	9.56132	4.67269	7.49196	5.62207	10.6128	10.6006
ENSG00000005469	54677	CROT	protein_coding	HGNC Symbol	7	carnitine O-octanoyltransferase [Source:HGNC Symbol;Acc:HGNC:2366]	0.806212	0.460174	1.89676	0.989208	0.267834	0.25773	0.994911	0.220061	0.883096	0.201696	0.784913	0.761258	0.742733	0.363119	1.08474	0.906131	0.399426	0.238161	0.593237	0.3778	0.261186	0.502184	0.656396	0.52634	0.774473	0.411646	1.49075	0.947669	0.33363	0.247946	0.794074	0.29893	0.572141	0.35194	0.720655	0.643799
ENSG00000005471	5244	ABCB4	protein_coding	HGNC Symbol	13	ATP binding cassette subfamily B member 4 [Source:HGNC Symbol;Acc:HGNC:45]	0.054969	0.102261	0.0228526	0	0.0535668	0.0214775	0.0195081	0.0660182	0.0401407	0.161357	0.0490571	0	0	0.024208	0.0433897	0	0.199713	0	0.0382734	0.0472249	0.104474	0.0386295	0.151476	0	0.0274845	0.0632344	0.0331211	0	0.12664	0.0107388	0.0288907	0.0566215	0.0723075	0.099993	0.100267	0
ENSG00000005483	55904	KMT2E	protein_coding	HGNC Symbol	16	lysine methyltransferase 2E [Source:HGNC Symbol;Acc:HGNC:18541]	74.7212	116.731	97.8547	69.0295	169.084	109.729	79.2418	86.6378	103.162	88.6251	109.25	68.5132	67.5612	103.755	88.4499	61.8315	123.597	107.577	110.304	89.7274	100.818	92.9619	114.617	73.556	71.1412	110.243	93.1523	65.4305	146.34	108.653	94.7728	88.1826	101.99	90.7935	111.934	71.0346
ENSG00000005486	57414	RHBDD2	protein_coding	HGNC Symbol	9	rhomboid domain containing 2 [Source:HGNC Symbol;Acc:HGNC:23082]	25.4323	78.0506	47.5562	26.7516	25.3371	50.0426	35.6998	45.2224	29.1622	54.236	34.0701	24.0834	24.7578	82.888	48.4663	28.0901	29.0582	50.133	37.7184	42.2427	31.4729	54.3517	33.9054	24.0362	25.0951	80.4693	48.0113	27.4208	27.1977	50.0878	36.7091	43.7326	30.3176	54.2938	33.9878	24.0598
ENSG00000005513	30812	SOX8	protein_coding	HGNC Symbol	2	SRY-box 8 [Source:HGNC Symbol;Acc:HGNC:11203]	0.403106	2.2753	0.182821	0.559118	5.9727	2.08332	2.37998	3.19088	2.42851	2.80357	2.64908	0.39793	0.550173	2.22713	0.672541	0.476911	4.29383	1.4766	2.35381	2.47931	2.97752	1.98942	2.14591	0.438617	0.476639	2.25122	0.427681	0.518014	5.13326	1.77996	2.3669	2.83509	2.70302	2.39649	2.3975	0.418274
ENSG00000005700	25998	IBTK	protein_coding	HGNC Symbol	10	inhibitor of Bruton tyrosine kinase [Source:HGNC Symbol;Acc:HGNC:17853]	45.4227	84.9787	49.7044	40.6435	32.4615	44.8236	39.9525	42.4497	49.5939	46.6724	31.0531	42.4228	43.6287	80.9272	49.1822	37.0321	30.5311	51.419	48.9899	47.5791	46.4388	51.5511	38.3739	44.4099	44.5257	82.953	49.4433	38.8378	31.4963	48.1213	44.4712	45.0144	48.0163	49.1117	34.7135	43.4164
ENSG00000005801	7748	ZNF195	protein_coding	HGNC Symbol	31	zinc finger protein 195 [Source:HGNC Symbol;Acc:HGNC:12986]	27.4845	22.5741	18.2364	24.9452	22.0695	20.2318	22.3562	24.3607	25.2485	21.3797	18.6172	22.8031	23.6299	21.2788	16.141	22.6056	21.7437	17.8383	22.543	26.446	25.0999	22.4244	21.3329	25.9003	25.5572	21.9264	17.1887	23.7754	21.9066	19.0351	22.4496	25.4033	25.1742	21.9021	19.975	24.3517
ENSG00000005810	23077	MYCBP2	protein_coding	HGNC Symbol	12	MYC binding protein 2, E3 ubiquitin protein ligase [Source:HGNC Symbol;Acc:HGNC:23386]	159.428	121.128	115.543	128.726	179.958	98.9469	75.7498	77.4173	119.238	99.7587	78.4913	104.69	140.899	98.7442	104.634	108.998	138.626	95.9552	143.391	83.3048	122.392	98.428	86.5686	132.506	150.164	109.936	110.088	118.862	159.292	97.4511	109.57	80.361	120.815	99.0933	82.53	118.598
ENSG00000005812	26224	FBXL3	protein_coding	HGNC Symbol	6	F-box and leucine rich repeat protein 3 [Source:HGNC Symbol;Acc:HGNC:13599]	45.606	44.5346	86.3599	39.3318	87.0728	73.6249	52.6328	63.2234	49.5537	61.8197	49.6703	42.6651	48.7453	46.3824	87.8208	36.7698	74.9922	74.2825	59.4194	67.5081	51.5058	64.6079	52.6884	40.6378	47.1756	45.4585	87.0903	38.0508	81.0325	73.9537	56.0261	65.3657	50.5298	63.2138	51.1794	41.6514
ENSG00000005844	3683	ITGAL	protein_coding	HGNC Symbol	19	integrin subunit alpha L [Source:HGNC Symbol;Acc:HGNC:6148]	0.146584	0.536869	0.479904	0.0645136	0.401751	0.0859101	0.429177	0	0.0802815	0.302544	0.490571	0.051904	0.0275086	0.24208	0.629151	0.0476911	0.299569	0.0476323	0.306187	0.0708374	0.313423	0.231777	0.454428	0.0657925	0.0870463	0.389474	0.554528	0.0561023	0.35066	0.0667712	0.367682	0.0354187	0.196852	0.26716	0.4725	0.0588482
ENSG00000005882	5164	PDK2	protein_coding	HGNC Symbol	16	pyruvate dehydrogenase kinase 2 [Source:HGNC Symbol;Acc:HGNC:8810]	2.58354	7.41391	3.67927	7.09649	0.616018	4.2955	7.257	4.31319	8.18871	7.30138	4.36608	3.59867	3.4936	6.60877	4.07863	4.57834	0.898708	3.26281	7.13798	3.84883	10.0034	4.77074	4.19084	4.60548	3.03857	7.01134	3.87895	5.83742	0.757363	3.77916	7.19749	4.08101	9.09606	6.03606	4.27846	4.10208
ENSG00000005884	3675	ITGA3	protein_coding	HGNC Symbol	16	integrin subunit alpha 3 [Source:HGNC Symbol;Acc:HGNC:6139]	0.458075	2.73548	5.75885	0.451595	0.642802	0.558416	0.994911	0.792218	0.260915	1.04882	3.38494	0.449834	0.275086	1.96084	5.4671	0.333838	0.574175	0.333426	0.612374	0.330575	0.757438	0.714646	1.00984	0.131585	0.366581	2.34816	5.61298	0.392716	0.608488	0.445921	0.803643	0.561396	0.509177	0.881732	2.19739	0.29071
ENSG00000005889	7543	ZFX	protein_coding	HGNC Symbol	11	zinc finger protein X-linked [Source:HGNC Symbol;Acc:HGNC:12869]	35.9131	44.5346	36.0385	26.8376	72.208	37.4568	34.4512	35.0776	42.8302	37.9188	36.1305	29.1527	36.3389	38.6843	35.124	26.5162	64.2077	39.249	38.8857	36.7646	38.4988	35.2881	34.89	33.8393	36.126	41.6094	35.5812	26.6769	68.2079	38.3529	36.6685	35.9211	40.6645	36.6034	35.5103	31.496
ENSG00000005893	3920	LAMP2	protein_coding	HGNC Symbol	4	lysosomal associated membrane protein 2 [Source:HGNC Symbol;Acc:HGNC:6501]	38.515	62.2513	89.1708	32.1923	80.2163	64.5399	55.52	47.0929	52.7449	60.2062	46.0156	31.6095	38.7597	59.3821	84.3713	32.573	78.8616	68.8048	55.7643	52.9392	53.3341	64.3181	54.6829	33.9709	38.6373	60.8167	86.771	32.3826	79.539	66.6724	55.6421	50.0161	53.0395	62.2621	50.3492	32.7902
ENSG00000005961	3674	ITGA2B	protein_coding	HGNC Symbol	10	integrin subunit alpha 2b [Source:HGNC Symbol;Acc:HGNC:6138]	2.58354	6.18678	3.63356	5.82773	7.01725	3.93039	5.48177	6.42577	8.93131	8.18884	5.96044	2.73361	2.77837	6.80244	3.51457	6.15215	4.94289	3.14373	6.1046	5.31281	8.0184	7.32029	6.61445	2.87294	2.68096	6.49461	3.57406	5.98994	5.98007	3.53706	5.79318	5.86929	8.47486	7.75457	6.28745	2.80327
ENSG00000005981	51666	ASB4	protein_coding	HGNC Symbol	3	ankyrin repeat and SOCS box containing 4 [Source:HGNC Symbol;Acc:HGNC:16009]	0	0	0	0	0	0	0	0	0	0	0	0	0	0	0	0	0	0	0	0	0	0	0	0	0	0	0	0	0	0	0	0	0	0	0	0
ENSG00000006007	51573	GDE1	protein_coding	HGNC Symbol	5	glycerophosphodiester phosphodiesterase 1 [Source:HGNC Symbol;Acc:HGNC:29644]	43.2423	71.4547	108.984	53.2022	83.1089	35.7815	80.0026	40.7332	60.5523	89.6739	47.5608	37.1978	42.5834	77.5865	107.064	53.9625	80.6341	36.3672	79.0728	42.3372	62.998	97.4816	60.035	34.9358	42.9128	74.5206	108.024	53.5823	81.8715	36.0744	79.5377	41.5352	61.7751	93.5777	53.7979	36.0668
ENSG00000006015	55049	REX1BD	protein_coding	HGNC Symbol	8	required for excision 1-B domain containing [Source:HGNC Symbol;Acc:HGNC:26098]	53.0084	69.6396	83.2977	73.4594	27.5066	52.6844	64.045	52.2864	61.7364	69.3631	69.146	58.3401	58.0707	77.9738	93.7435	76.3773	35.7486	49.7757	53.5827	51.7113	64.539	68.5481	66.9777	54.4323	55.5396	73.8067	88.5206	74.9184	31.6276	51.23	58.8138	51.9988	63.1377	68.9556	68.0618	56.3862
ENSG00000006016	9244	CRLF1	protein_coding	HGNC Symbol	5	cytokine receptor like factor 1 [Source:HGNC Symbol;Acc:HGNC:2364]	0.971119	0.485739	0.457052	2.06443	1.31239	0.51546	0.819339	0.264073	0.501759	0.645426	0.539628	1.66093	1.40294	0.314703	0.607456	2.36071	1.39799	0.261977	0.421007	0.873662	0.757438	0.502184	0.555412	1.1404	1.18703	0.400221	0.532254	2.21257	1.35519	0.388719	0.620173	0.568867	0.629599	0.573805	0.54752	1.40067
ENSG00000006025	114881	AC003665.1	protein_coding	Clone-based (Ensembl) gene	11	oxysterol binding protein like 7 [Source:NCBI gene;Acc:114881]	11.1221	38.5268	27.0803	21.9991	18.8555	10.3522	9.55895	8.09823	14.3102	11.3151	26.7606	11.8341	10.8384	36.3119	27.8128	21.2941	12.8565	12.5035	11.5777	6.70594	13.5817	12.9409	24.4129	11.2724	10.9802	37.4193	27.4466	21.6466	15.856	11.4278	10.5683	7.40208	13.9459	12.128	25.5868	11.5533
ENSG00000006042	26022	TMEM98	protein_coding	HGNC Symbol	9	transmembrane protein 98 [Source:HGNC Symbol;Acc:HGNC:24529]	43.3156	21.6282	26.0062	56.5139	13.0971	46.4774	60.0458	56.2915	54.6917	64.5225	20.0889	51.6098	48.3877	27.4034	28.6589	60.3292	12.7567	46.8463	58.3669	56.2449	57.9049	63.391	23.504	47.0855	45.8516	24.5158	27.3326	58.4216	12.9269	46.6618	59.2063	56.2682	56.2983	63.9567	21.7965	49.3477
ENSG00000006047	51087	YBX2	protein_coding	HGNC Symbol	7	Y-box binding protein 2 [Source:HGNC Symbol;Acc:HGNC:17948]	3.20653	9.86817	6.81007	8.30075	6.18697	4.0163	4.27227	2.81677	3.27147	17.2046	9.0265	3.8928	4.1263	9.05378	6.63863	7.89288	3.66972	2.97702	4.05698	2.17235	3.6566	18.8705	7.34659	4.45196	3.66641	9.46097	6.72435	8.09681	4.92834	3.49666	4.16462	2.49456	3.46403	18.0376	8.18655	4.17238
ENSG00000006059	3883	KRT33A	protein_coding	HGNC Symbol	1	keratin 33A [Source:HGNC Symbol;Acc:HGNC:6450]	0	0	0	0	0	0	0	0	0	0	0	0	0	0	0	0	0	0	0	0	0	0	0	0	0	0	0	0	0	0	0	0	0	0	0	0
ENSG00000006062	9020	MAP3K14	protein_coding	HGNC Symbol	7	mitogen-activated protein kinase kinase kinase 14 [Source:HGNC Symbol;Acc:HGNC:6853]	10.0044	8.84556	13.4373	11.7415	11.0615	43.3202	13.7142	32.5029	17.0197	28.7416	14.6435	10.8306	9.46297	9.92526	14.6874	11.6605	9.36154	42.5594	16.381	34.4742	14.7831	28.8949	14.6427	9.40833	9.73367	9.38541	14.0624	11.701	10.2115	42.9398	15.0476	33.4886	15.9014	28.8183	14.6431	10.1195
ENSG00000006071	6833	ABCC8	protein_coding	HGNC Symbol	55	ATP binding cassette subfamily C member 8 [Source:HGNC Symbol;Acc:HGNC:59]	0.018323	0.102261	0.0914103	0.0215045	0.133917	0.0859101	0.117048	0.132036	0.140493	0.100848	0.1717	0.0346026	0.0550173	0.024208	0.282033	0.0953822	0.0998564	0	0.0956834	0.0236125	0.0783557	0.135203	0.151476	0	0.0366701	0.0632344	0.186722	0.0584434	0.116887	0.042955	0.106366	0.0778244	0.109424	0.118026	0.161588	0.0173013
ENSG00000006116	10368	CACNG3	protein_coding	HGNC Symbol	1	calcium voltage-gated channel auxiliary subunit gamma 3 [Source:HGNC Symbol;Acc:HGNC:1407]	0.018323	0.0255652	0	0	0.0267834	0	0	0	0	0.100848	0	0	0	0	0.130169	0	0	0.0952645	0	0	0	0	0.12623	0	0.0091615	0.0127826	0.0650846	0	0.0133917	0.0476323	0	0	0	0.0504239	0.063115	0
ENSG00000006118	54972	TMEM132A	protein_coding	HGNC Symbol	14	transmembrane protein 132A [Source:HGNC Symbol;Acc:HGNC:31092]	8.64846	8.25756	6.81007	9.37597	6.16018	12.3066	10.3783	9.96874	8.42955	8.97546	6.32836	7.33576	8.14256	9.80422	8.98167	7.94057	5.86657	12.956	9.16647	8.5241	7.49603	6.87605	6.76593	6.73277	8.39551	9.03089	7.89587	8.65827	6.01337	12.6313	9.77238	9.24642	7.96279	7.92576	6.54715	7.03426
ENSG00000006125	163	AP2B1	protein_coding	HGNC Symbol	22	adaptor related protein complex 2 subunit beta 1 [Source:HGNC Symbol;Acc:HGNC:563]	353.982	368.804	468.706	359.556	272.762	289.517	282.847	254.742	303.163	297.4	247.272	313.016	334.753	333.029	459.584	358.661	241.178	293.724	339.045	268.639	301.46	293.198	236.454	317.822	344.367	350.916	464.145	359.108	256.97	291.621	310.946	261.691	302.312	295.299	241.863	315.419
ENSG00000006128	6863	TAC1	protein_coding	HGNC Symbol	5	tachykinin precursor 1 [Source:HGNC Symbol;Acc:HGNC:11517]	0	0.0255652	0	0	0	0.0214775	0	0	0	0.0201696	0	0	0	0	0	0	0	0	0	0.0708374	0	0	0	0	0	0.0127826	0	0	0	0.0107388	0	0.0354187	0	0.0100848	0	0
ENSG00000006194	10127	ZNF263	protein_coding	HGNC Symbol	8	zinc finger protein 263 [Source:HGNC Symbol;Acc:HGNC:13056]	41.1535	56.9848	38.7351	44.5359	77.3237	36.1037	41.006	39.6989	42.8101	55.789	46.7023	43.0457	42.2808	51.6598	37.8792	45.1158	65.7555	30.961	39.6512	39.8815	38.4726	60.7835	42.2113	40.9229	41.7171	54.3223	38.3072	44.8258	71.5396	33.5323	40.3286	39.7902	40.6414	58.2863	44.4568	41.9843
ENSG00000006210	6376	CX3CL1	protein_coding	HGNC Symbol	4	C-X3-C motif chemokine ligand 1 [Source:HGNC Symbol;Acc:HGNC:10647]	0	0	0	0	0	3.37197	0.0195081	1.18833	0.0802815	0.282374	0.220757	0	0	0.024208	0	0	0	3.35807	0	1.79455	0.0261186	0.560128	0.12623	0	0	0.012104	0	0	0	3.36502	0.00975403	1.49144	0.0532	0.421251	0.173493	0
ENSG00000006282	64847	SPATA20	protein_coding	HGNC Symbol	28	spermatogenesis associated 20 [Source:HGNC Symbol;Acc:HGNC:26125]	3.9028	26.0765	9.11818	7.35455	14.6505	16.1726	11.0416	12.0593	15.113	5.80884	25.5587	3.65058	3.63114	23.6512	9.02506	6.03292	13.5805	15.3614	11.1184	8.85468	15.854	6.81811	26.4578	3.2019	3.76697	24.8638	9.07162	6.69373	14.1155	15.767	11.08	10.457	15.4835	6.31347	26.0083	3.42624
ENSG00000006283	8913	CACNA1G	protein_coding	HGNC Symbol	34	calcium voltage-gated channel subunit alpha1 G [Source:HGNC Symbol;Acc:HGNC:1394]	0	0.0766956	0.0685577	0.0215045	0.535668	0.17182	0.0585242	0.220061	0	0.48407	0.392457	0.25952	0.137543	0.145248	0.325423	0.0953822	0.574175	0.119081	0.05741	0.0708374	0.0522371	0.115889	0.176722	0	0.0687716	0.110972	0.19699	0.0584434	0.554921	0.14545	0.0579671	0.145449	0.0261186	0.299979	0.284589	0.12976
ENSG00000006327	51330	TNFRSF12A	protein_coding	HGNC Symbol	7	TNF receptor superfamily member 12A [Source:HGNC Symbol;Acc:HGNC:18152]	13.9255	20.401	20.2702	17.2251	41.7821	78.8869	78.5395	110.8	57.6622	39.3307	60.7817	20.0176	15.845	21.8598	21.9769	20.4833	44.8106	72.925	65.4474	89.019	57.4347	34.0712	50.7445	18.9263	14.8852	21.1304	21.1236	18.8542	43.2963	75.906	71.9935	99.9097	57.5484	36.7009	55.7631	19.472
ENSG00000006377	1750	DLX6	protein_coding	HGNC Symbol	3	distal-less homeobox 6 [Source:HGNC Symbol;Acc:HGNC:2919]	0.091615	0.0511304	0	0	0	0	0	0	0	0	0.0490571	0	0.0275086	0	0.216949	0	0	0	0	0	0	0.0386295	0	0	0.0595618	0.0255652	0.108474	0	0	0	0	0	0	0.0193148	0.0245285	0
ENSG00000006432	4293	MAP3K9	protein_coding	HGNC Symbol	7	mitogen-activated protein kinase kinase kinase 9 [Source:HGNC Symbol;Acc:HGNC:6861]	6.2115	11.8367	9.32385	7.82765	11.1955	2.62026	6.78881	2.70674	6.02111	2.09764	5.93591	4.72326	6.18945	8.35174	9.76269	6.34292	9.13686	2.88175	8.26705	2.12512	5.09312	2.25983	7.52331	4.6932	6.20047	10.0942	9.54327	7.08528	10.1662	2.751	7.52793	2.41593	5.55711	2.17873	6.72961	4.70823
ENSG00000006451	5898	RALA	protein_coding	HGNC Symbol	5	RAS like proto-oncogene A [Source:HGNC Symbol;Acc:HGNC:9839]	102.151	355.459	169.315	90.2115	162.04	304.573	135.932	260.244	156.188	226.625	195.321	82.7003	96.5278	346.755	160.282	93.3792	164.588	309.61	144.463	280.398	145.924	225.345	216.56	87.3286	99.3393	351.107	164.798	91.7953	163.314	307.091	140.197	270.321	151.056	225.985	205.941	85.0145
ENSG00000006453	55971	BAIAP2L1	protein_coding	HGNC Symbol	5	BAI1 associated protein 2 like 1 [Source:HGNC Symbol;Acc:HGNC:21649]	31.3507	68.1568	59.5538	35.9771	48.4512	26.1381	23.4682	18.6831	20.3513	37.2532	38.3872	33.4262	31.91	69.5252	61.1795	33.6222	35.0246	20.4581	21.6627	17.1427	21.7306	39.209	36.43	31.0321	31.6303	68.841	60.3667	34.7996	41.7379	23.2981	22.5655	17.9129	21.041	38.2311	37.4086	32.2291
ENSG00000006459	80853	KDM7A	protein_coding	HGNC Symbol	3	lysine demethylase 7A [Source:HGNC Symbol;Acc:HGNC:22224]	21.1631	82.7546	47.5105	14.5801	58.2271	31.4216	23.9559	28.1237	27.095	34.6311	33.5305	14.4985	17.1379	70.0094	43.7585	14.045	44.4112	32.3661	33.0108	27.9572	24.7082	34.5348	32.7188	18.6631	19.1505	76.382	45.6345	14.3125	51.3191	31.8939	28.4833	28.0405	25.9016	34.583	33.1247	16.5808
ENSG00000006468	2115	ETV1	protein_coding	HGNC Symbol	23	ETS variant 1 [Source:HGNC Symbol;Acc:HGNC:3490]	11.232	28.5052	6.07879	11.4189	36.4254	11.5979	16.972	9.4626	18.6253	21.2587	13.0001	7.8375	10.7559	29.5095	6.63863	11.4697	34.6003	11.5508	19.9021	10.7437	18.3091	22.2313	17.5965	7.96089	10.9939	29.0073	6.35871	11.4443	35.5128	11.5743	18.4371	10.1031	18.4672	21.745	15.2983	7.8992
ENSG00000006530	55750	AGK	protein_coding	HGNC Symbol	26	acylglycerol kinase [Source:HGNC Symbol;Acc:HGNC:21869]	45.6609	27.2781	36.9298	39.0952	15.9897	26.1381	29.5547	24.2287	28.8813	24.8489	21.3644	41.6616	43.7387	27.7423	32.8243	39.1067	18.2488	23.959	33.1447	26.6113	34.7899	24.6456	23.807	43.7959	44.6998	27.5102	34.877	39.101	17.1192	25.0486	31.3497	25.42	31.8356	24.7473	22.5857	42.7287
ENSG00000006534	221	ALDH3B1	protein_coding	HGNC Symbol	10	aldehyde dehydrogenase 3 family member B1 [Source:HGNC Symbol;Acc:HGNC:410]	0.109938	0.945912	2.28526	0.623631	0.374968	0.386595	0.448685	0.7262	0.662322	0.907631	0.686799	0.276821	0.110035	1.47669	3.29762	0.619984	0.349498	0.285794	0.68892	0.519474	0.73132	1.42929	0.75738	0.26317	0.109986	1.2113	2.79144	0.621808	0.362233	0.336194	0.568803	0.622837	0.696821	1.16846	0.72209	0.269996
ENSG00000006555	55001	TTC22	protein_coding	HGNC Symbol	5	tetratricopeptide repeat domain 22 [Source:HGNC Symbol;Acc:HGNC:26067]	0	0	0.0228526	0	0.1607	0.0644326	0.0390161	0.0660182	0.0802815	0.0605087	0.0245285	0.0865066	0.0825259	0.024208	0.0216949	0	0.149785	0.0714484	0.17223	0.0708374	0.0783557	0	0.075738	0	0.041263	0.012104	0.0222737	0	0.155243	0.0679405	0.105623	0.0684278	0.0793186	0.0302544	0.0501333	0.0432533
ENSG00000006576	57157	PHTF2	protein_coding	HGNC Symbol	12	putative homeodomain transcription factor 2 [Source:HGNC Symbol;Acc:HGNC:13411]	49.7103	26.869	50.9841	34.8158	39.5859	42.3966	47.6777	45.0904	49.1925	38.9071	26.4418	34.8449	40.8228	26.4593	49.6812	32.4061	38.7443	41.583	54.6352	47.9805	45.8642	41.2563	26.3568	35.1771	45.2666	26.6642	50.3327	33.611	39.1651	41.9898	51.1565	46.5355	47.5283	40.0817	26.3993	35.011
ENSG00000006606	10344	CCL26	protein_coding	HGNC Symbol	2	C-C motif chemokine ligand 26 [Source:HGNC Symbol;Acc:HGNC:10625]	0	0	0	0	0	0.128865	0	0	0	0	0	0	0.0550173	0	0	0.0238455	0	0.0476323	0	0	0	0	0	0	0.0275086	0	0	0.0119228	0	0.0882487	0	0	0	0	0	0
ENSG00000006607	9855	FARP2	protein_coding	HGNC Symbol	23	FERM, ARH/RhoGEF and pleckstrin domain protein 2 [Source:HGNC Symbol;Acc:HGNC:16460]	36.2429	17.5377	44.1512	27.3753	23.5962	17.3968	20.2884	18.265	21.2746	16.4785	19.304	27.7513	32.9829	16.5824	39.8101	24.9901	17.1254	15.9568	24.5906	19.315	21.4433	16.1858	17.647	31.2514	34.6129	17.0601	41.9806	26.1827	20.3608	16.6768	22.4395	18.79	21.359	16.3322	18.4755	29.5014
ENSG00000006611	10083	USH1C	protein_coding	HGNC Symbol	11	USH1 protein network component harmonin [Source:HGNC Symbol;Acc:HGNC:12597]	0	0.204522	0	0	0.0803502	0	0.0975403	0	0	0	0	0	0	0	0.0867794	0.0238455	0	0	0.0191367	0	0	0	0	0	0	0.102261	0.0433897	0.0119228	0.0401751	0	0.0583385	0	0	0	0	0
ENSG00000006625	79017	GGCT	protein_coding	HGNC Symbol	8	gamma-glutamylcyclotransferase [Source:HGNC Symbol;Acc:HGNC:21705]	62.3165	35.1522	43.7855	82.2978	26.7566	29.0161	55.676	33.2291	45.8407	31.9486	32.8437	58.1843	63.71	34.0122	40.9599	84.1509	35.1994	26.0548	48.5115	31.0032	45.9426	34.7666	41.2772	60.0905	63.0133	34.5822	42.3727	83.2244	30.978	27.5355	52.0937	32.1162	45.8916	33.3576	37.0605	59.1374
ENSG00000006634	10926	DBF4	protein_coding	HGNC Symbol	8	DBF4 zinc finger [Source:HGNC Symbol;Acc:HGNC:17364]	71.7346	24.3381	34.5531	53.0732	45.9067	19.1794	41.2986	21.4339	38.9967	20.4116	21.1681	65.3817	70.6422	23.6996	34.7769	50.791	48.6551	18.7671	45.7558	27.4849	36.3048	26.5771	21.9893	62.5906	71.1884	24.0188	34.665	51.9321	47.2809	18.9733	43.5272	24.4594	37.6508	23.4944	21.5787	63.9861
ENSG00000006638	6915	TBXA2R	protein_coding	HGNC Symbol	4	thromboxane A2 receptor [Source:HGNC Symbol;Acc:HGNC:11608]	44.3417	145.364	20.5673	53.5463	49.0672	95.2313	74.4428	94.8681	73.4174	87.072	53.5949	47.9939	47.8375	144.207	22.9965	56.4663	54.7213	87.1432	71.4372	84.7688	69.4231	80.5812	52.5874	43.0941	46.0896	144.785	21.7819	55.0063	51.8943	91.1873	72.94	89.8184	71.4203	83.8266	53.0912	45.544
ENSG00000006652	3475	IFRD1	protein_coding	HGNC Symbol	17	interferon related developmental regulator 1 [Source:HGNC Symbol;Acc:HGNC:5456]	62.0783	110.748	51.3726	55.8257	59.9948	58.5262	56.3393	65.9301	49.9953	104.72	77.9762	57.5788	62.4721	119.66	53.7382	47.7388	62.0608	60.4453	57.0847	74.0015	47.0657	114.691	77.8334	59.2133	62.2752	115.204	52.5554	51.7823	61.0278	59.4858	56.712	69.9658	48.5305	109.706	77.9048	58.396
ENSG00000006659	56891	LGALS14	protein_coding	HGNC Symbol	3	galectin 14 [Source:HGNC Symbol;Acc:HGNC:30054]	0	0.204522	0	0	0	0.0859101	0	0	0	0	0	0	0	0	0.0433897	0	0	0	0	0	0	0.0193148	0	0	0	0.102261	0.0216949	0	0	0.042955	0	0	0	0.00965738	0	0
ENSG00000006695	1352	COX10	protein_coding	HGNC Symbol	4	cytochrome c oxidase assembly factor heme A:farnesyltransferase COX10 [Source:HGNC Symbol;Acc:HGNC:2260]	29.4267	23.0087	23.3782	24.6657	27.0512	22.2292	23.7023	20.8837	24.6665	27.7735	21.1436	27.5783	27.1235	23.627	21.543	25.5386	29.6823	22.1966	24.8777	19.1969	25.1522	26.9248	25.1198	31.0321	28.2751	23.3178	22.4606	25.1021	28.3668	22.2129	24.29	20.0403	24.9093	27.3491	23.1317	29.3052
ENSG00000006704	9569	GTF2IRD1	protein_coding	HGNC Symbol	7	GTF2I repeat domain containing 1 [Source:HGNC Symbol;Acc:HGNC:4661]	27.6128	23.6478	21.5271	31.8267	32.7293	22.4011	23.6243	19.3433	20.9535	19.1006	31.8871	30.2254	27.7837	25.8057	23.6691	32.5015	31.2051	21.7918	25.5666	19.4331	21.8874	19.6817	27.5939	26.953	27.6982	24.7267	22.5981	32.1641	31.9672	22.0964	24.5954	19.3882	21.4204	19.3912	29.7405	28.5892
ENSG00000006712	54623	PAF1	protein_coding	HGNC Symbol	8	PAF1 homolog, Paf1/RNA polymerase II complex component [Source:HGNC Symbol;Acc:HGNC:25459]	61.3637	67.7478	66.5239	56.1698	51.9062	67.0743	58.7388	56.1154	56.0565	45.7648	52.1722	56.9213	58.1808	68.1212	64.5205	57.7778	52.3248	65.1609	65.7154	58.9603	51.6103	41.7199	56.5258	53.2042	59.7723	67.9345	65.5222	56.9738	52.1155	66.1176	62.2271	57.5379	53.8334	43.7423	54.349	55.0628
ENSG00000006715	27072	VPS41	protein_coding	HGNC Symbol	14	VPS41, HOPS complex subunit [Source:HGNC Symbol;Acc:HGNC:12713]	56.2699	71.1735	74.7508	56.6644	40.8179	63.1654	64.7668	52.1323	74.2603	71.1582	49.9401	48.3745	51.3036	61.464	68.1869	53.5333	42.6137	65.5182	73.6379	57.3311	71.7999	72.2179	52.5369	51.9541	53.7868	66.3188	71.4689	55.0988	41.7158	64.3418	69.2024	54.7317	73.0301	71.6881	51.2385	50.1643
ENSG00000006740	9912	ARHGAP44	protein_coding	HGNC Symbol	12	Rho GTPase activating protein 44 [Source:HGNC Symbol;Acc:HGNC:29096]	0.842858	0.588	1.16548	0.688145	0.723152	0.279208	0.351145	0.0880242	0.441548	0.443731	0.220757	0.276821	0.440138	0.82307	0.867794	0.405374	0.199713	0.190529	0.22964	0.425025	0.287304	0.40561	0.681642	0.504409	0.641498	0.705535	1.01664	0.546759	0.461432	0.234868	0.290393	0.256524	0.364426	0.42467	0.4512	0.390615
ENSG00000006744	60528	ELAC2	protein_coding	HGNC Symbol	21	elaC ribonuclease Z 2 [Source:HGNC Symbol;Acc:HGNC:14198]	136.213	55.7833	84.326	112.383	68.4584	51.6749	83.4555	61.925	87.3663	92.9212	73.4875	137.546	128.603	48.779	81.4425	115.389	70.4737	48.7278	85.7515	59.2909	87.1576	88.5582	69.4265	129.129	132.408	52.2811	82.8843	113.886	69.466	50.2014	84.6035	60.608	87.262	90.7397	71.457	133.337
ENSG00000006747	85477	SCIN	protein_coding	HGNC Symbol	10	scinderin [Source:HGNC Symbol;Acc:HGNC:21695]	0	0	0.0457052	0	0	0	0.292621	0.0440121	0.140493	1.08916	0.686799	0	0	0.266288	0	0	0.0998564	0.142897	0.133957	0.141675	0	1.95079	0.227214	0	0	0.133144	0.0228526	0	0.0499282	0.0714484	0.213289	0.0928435	0.0702463	1.51997	0.457007	0
ENSG00000006756	414	ARSD	protein_coding	HGNC Symbol	7	arylsulfatase D [Source:HGNC Symbol;Acc:HGNC:717]	0	0.741391	2.37667	0.0860181	0.241051	0	0.234097	0.132036	0.200704	0.342883	0.122643	0.190315	0.110035	0.266288	2.86372	0.0953822	0.249641	0	0.0765467	0.1889	0.261186	0.618072	0.277706	0	0.0550173	0.503839	2.62019	0.0907001	0.245346	0	0.155322	0.160468	0.230945	0.480477	0.200174	0.0951573
ENSG00000006757	8228	PNPLA4	protein_coding	HGNC Symbol	4	patatin like phospholipase domain containing 4 [Source:HGNC Symbol;Acc:HGNC:24887]	21.0715	20.8356	30.9424	15.6123	10.3384	14.7765	26.0042	17.0547	22.0172	22.953	18.3228	21.1076	22.3095	22.7313	33.6487	17.6934	12.3572	16.6237	21.9306	15.6315	25.1783	24.6843	22.1155	19.7816	21.6905	21.7835	32.2956	16.6528	11.3478	15.7001	23.9674	16.3431	23.5977	23.8186	20.2192	20.4446
ENSG00000006788	8735	MYH13	protein_coding	HGNC Symbol	3	myosin heavy chain 13 [Source:HGNC Symbol;Acc:HGNC:7571]	0.036646	0.0511304	0	0	0.0535668	0.0859101	0	0.0440121	0	0.0201696	0	0	0	0	0.130169	0	0	0	0	0	0	0.0386295	0	0	0.018323	0.0255652	0.0650846	0	0.0267834	0.042955	0	0.022006	0	0.0293995	0	0
ENSG00000006831	79602	ADIPOR2	protein_coding	HGNC Symbol	7	adiponectin receptor 2 [Source:HGNC Symbol;Acc:HGNC:24041]	102.609	68.1057	125.324	97.2649	126.766	65.936	99.8813	68.6589	94.2103	87.2737	52.7609	90.1399	96.8579	64.0058	112.965	98.1006	122.973	63.4938	111.95	65.9024	92.6948	90.8759	62.3576	87.8549	99.7334	66.0558	119.144	97.6828	124.87	64.7149	105.915	67.2806	93.4525	89.0748	57.5593	88.9974
ENSG00000006837	51265	CDKL3	protein_coding	HGNC Symbol	10	cyclin dependent kinase like 3 [Source:HGNC Symbol;Acc:HGNC:15483]	2.32702	5.49652	4.04491	4.83852	3.69611	5.7345	3.6285	4.55525	5.35879	7.18037	6.10761	2.42219	2.77837	5.05946	4.79456	4.36373	4.29383	5.40626	3.4446	4.58082	4.3618	8.15083	5.17543	2.89487	2.5527	5.27799	4.41974	4.60113	3.99497	5.57038	3.53655	4.56804	4.86029	7.6656	5.64152	2.65853
ENSG00000007001	151531	UPP2	protein_coding	HGNC Symbol	4	uridine phosphorylase 2 [Source:HGNC Symbol;Acc:HGNC:23061]	0.201553	1.04817	0.137115	0.516108	0	0.107388	0.0975403	0	0.0401407	0.0806783	0.1717	0.0173013	0.0275086	0.290495	0.412202	0.119228	0	0	0.11482	0.259737	0.208949	0.193148	0.37869	0	0.114531	0.669334	0.274659	0.317668	0	0.0536938	0.10618	0.129869	0.124545	0.136913	0.275195	0.00865066
ENSG00000007038	10942	PRSS21	protein_coding	HGNC Symbol	10	serine protease 21 [Source:HGNC Symbol;Acc:HGNC:9485]	104.844	60.5128	70.3402	121.651	43.8176	70.2744	84.704	85.9556	90.1159	88.7663	51.8043	125.383	112.703	55.2426	73.5673	130.602	38.0203	69.8289	73.4657	83.8243	96.6648	85.8927	51.931	119.808	108.774	57.8777	71.9538	126.127	40.919	70.0517	79.0849	84.89	93.3904	87.3295	51.8677	122.595
ENSG00000007047	57787	MARK4	protein_coding	HGNC Symbol	11	microtubule affinity regulating kinase 4 [Source:HGNC Symbol;Acc:HGNC:13538]	45.9907	94.4123	51.0755	53.4172	66.155	76.2452	59.1094	60.4286	60.9938	47.217	81.3121	45.7447	45.4993	88.7464	58.2073	56.204	54.9959	72.6154	67.7247	58.3228	62.4756	43.2071	75.8895	45.3091	45.745	91.5793	54.6414	54.8106	60.5755	74.4303	63.4171	59.3757	61.7347	45.212	78.6008	45.5269
ENSG00000007062	8842	PROM1	protein_coding	HGNC Symbol	20	prominin 1 [Source:HGNC Symbol;Acc:HGNC:9454]	0	0.0511304	0	0	0	0.0859101	0.0780323	0	0	0	0.196228	0	0	0.024208	0.108474	0	0.0249641	0	0	0.141675	0	0	0	0	0	0.0376692	0.0542371	0	0.0124821	0.042955	0.0390161	0.0708374	0	0	0.0981142	0
ENSG00000007080	115098	CCDC124	protein_coding	HGNC Symbol	4	coiled-coil domain containing 124 [Source:HGNC Symbol;Acc:HGNC:25171]	183.322	84.7742	139.538	177.692	61.8429	110.373	130.138	113.067	111.551	107.302	114.18	183.55	196.219	87.6812	142.166	177.745	70.3489	102.076	116.141	109.019	110.795	99.104	111.385	179.416	189.77	86.2277	140.852	177.718	66.0959	106.224	123.139	111.043	111.173	103.203	112.783	181.483
ENSG00000007129	90273	CEACAM21	protein_coding	HGNC Symbol	7	carcinoembryonic antigen related cell adhesion molecule 21 [Source:HGNC Symbol;Acc:HGNC:28834]	0.018323	0	0.0914103	0	0	0.042955	0	0.0440121	0	0.0201696	0	0.0692053	0	0.12104	0.0216949	0.0238455	0.0499282	0.0476323	0.0191367	0	0	0.0386295	0	0.0438617	0.0091615	0.0605199	0.0565526	0.0119228	0.0249641	0.0452937	0.00956834	0.022006	0	0.0293995	0	0.0565335
ENSG00000007168	5048	PAFAH1B1	protein_coding	HGNC Symbol	13	platelet activating factor acetylhydrolase 1b regulatory subunit 1 [Source:HGNC Symbol;Acc:HGNC:8574]	106.218	108.601	124.135	81.5451	107.107	119.63	90.6735	103.516	104.025	98.9721	90.1669	86.1779	100.407	104.022	125.483	78.3803	107.845	112.722	108.333	98.6293	101.993	99.8959	96.1116	86.9338	103.312	106.311	124.809	79.9627	107.476	116.176	99.5031	101.073	103.009	99.434	93.1392	86.5559
ENSG00000007171	4843	NOS2	protein_coding	HGNC Symbol	3	nitric oxide synthase 2 [Source:HGNC Symbol;Acc:HGNC:7873]	0	0	0.205673	0	0	0.042955	0	0	0.0802815	0	0.0490571	0.0173013	0	0	0.130169	0.0476911	0.0748923	0	0	0	0.0261186	0.115889	0	0	0	0	0.167921	0.0238455	0.0374462	0.0214775	0	0	0.0532	0.0579443	0.0245285	0.00865066
ENSG00000007174	1770	DNAH9	protein_coding	HGNC Symbol	15	dynein axonemal heavy chain 9 [Source:HGNC Symbol;Acc:HGNC:2953]	0.073292	0.102261	0	0	0.133917	0.0214775	0.156065	0	0.0802815	0	0.147171	0	0.275086	0.12104	0.130169	0	0.0998564	0	0.0765467	0.0236125	0	0.135203	0.100984	0	0.174189	0.11165	0.0650846	0	0.116887	0.0107388	0.116306	0.0118062	0.0401407	0.0676016	0.124078	0
ENSG00000007202	9703	KIAA0100	protein_coding	HGNC Symbol	16	KIAA0100 [Source:HGNC Symbol;Acc:HGNC:28960]	368.586	272.423	254.281	346.137	203.259	206.721	248.747	173.408	286.946	230.135	145.135	324.382	348.782	238.424	259.774	319.912	175.747	213.273	315.449	177.896	281.349	214.606	148.548	329.028	358.684	255.423	257.027	333.024	189.503	209.997	282.098	175.652	284.148	222.371	146.841	326.705
ENSG00000007216	9058	SLC13A2	protein_coding	HGNC Symbol	7	solute carrier family 13 member 2 [Source:HGNC Symbol;Acc:HGNC:10917]	0.018323	0.102261	0.0228526	0	0.0267834	0.0214775	0.0585242	0	0.0401407	0.0201696	0	0.0346026	0	0.0968318	0.0216949	0.119228	0.0998564	0	0.11482	0	0.0522371	0.0193148	0.100984	0.0438617	0.0091615	0.0995463	0.0222737	0.0596139	0.0633199	0.0107388	0.0866721	0	0.0461889	0.0197422	0.050492	0.0392322
ENSG00000007237	8522	GAS7	protein_coding	HGNC Symbol	19	growth arrest specific 7 [Source:HGNC Symbol;Acc:HGNC:4169]	0.109938	0.281217	0.502757	0.193541	0.1607	0.214775	0.195081	0.308085	0.120422	0.201696	1.25096	0.103808	0	0.290495	0.260338	0.166919	0.124821	0.0476323	0.0765467	0.0472249	0	0.0386295	0.100984	0.131585	0.054969	0.285856	0.381548	0.18023	0.14276	0.131204	0.135814	0.177655	0.0602111	0.120163	0.67597	0.117696
ENSG00000007255	79090	TRAPPC6A	protein_coding	HGNC Symbol	5	trafficking protein particle complex 6A [Source:HGNC Symbol;Acc:HGNC:23069]	26.7333	86.5893	95.2267	36.6437	19.6054	56.9369	112.21	75.3927	115.886	103.551	89.8726	31.4711	33.6156	103.78	98.3211	39.2975	21.0447	58.6829	95.1476	70.5777	116.541	101.673	93.8899	27.918	30.1744	95.1844	96.7739	37.9706	20.3251	57.8099	103.679	72.9852	116.214	102.612	91.8812	29.6945
ENSG00000007264	4145	MATK	protein_coding	HGNC Symbol	15	megakaryocyte-associated tyrosine kinase [Source:HGNC Symbol;Acc:HGNC:6906]	138.449	84.4674	44.7454	169.628	86.0283	74.8062	114.59	127.459	141.055	84.3491	81.5574	170.781	139.386	78.6516	50.05	173.882	91.1689	64.7322	111.069	110.176	137.279	84.0385	75.0059	154.81	138.917	81.5595	47.3977	171.755	88.5986	69.7692	112.83	118.817	139.167	84.1938	78.2817	162.796
ENSG00000007306	1087	CEACAM7	protein_coding	HGNC Symbol	4	carcinoembryonic antigen related cell adhesion molecule 7 [Source:HGNC Symbol;Acc:HGNC:1819]	0	0	0.0914103	0.0215045	0	0	0	0	0	0	0.0490571	0	0	0	0.195254	0	0	0	0.0765467	0	0	0	0	0	0	0	0.143332	0.0107523	0	0	0.0382734	0	0	0	0.0245285	0
ENSG00000007312	974	CD79B	protein_coding	HGNC Symbol	6	CD79b molecule [Source:HGNC Symbol;Acc:HGNC:1699]	0	0.357913	0.137115	0.258054	0.107134	0.128865	0.0390161	0.352097	0.200704	0.121017	0.147171	0	0	0.677823	0.108474	0.190764	0.0748923	0	0.11482	0.141675	0.156711	0.0386295	0.201968	0.0877233	0	0.517868	0.122795	0.224409	0.091013	0.0644326	0.0769181	0.246886	0.178708	0.0798235	0.17457	0.0438617
ENSG00000007314	6329	SCN4A	protein_coding	HGNC Symbol	3	sodium voltage-gated channel alpha subunit 4 [Source:HGNC Symbol;Acc:HGNC:10591]	0.146584	6.64695	0.0457052	0.301063	3.10687	0.042955	0.351145	0.022006	0.742603	0.221865	2.7472	0.190315	0.0825259	9.29585	0.0867794	0.262301	1.62267	0	0.22964	0	0.522371	0.540813	2.8528	0	0.114555	7.9714	0.0662423	0.281682	2.36477	0.0214775	0.290393	0.011003	0.632487	0.381339	2.8	0.0951573
ENSG00000007341	54879	ST7L	protein_coding	HGNC Symbol	28	suppression of tumorigenicity 7 like [Source:HGNC Symbol;Acc:HGNC:18441]	12.6978	18.1769	18.8762	19.182	9.32062	13.7027	15.1968	12.8735	17.3007	15.4297	17.17	12.976	13.2592	17.1634	16.0325	17.8603	10.6597	13.8134	14.6778	13.1049	15.2794	15.3939	17.243	10.5487	12.9785	17.6701	17.4544	18.5212	9.99015	13.758	14.9373	12.9892	16.29	15.4118	17.2065	11.7624
ENSG00000007350	8277	TKTL1	protein_coding	HGNC Symbol	8	transketolase like 1 [Source:HGNC Symbol;Acc:HGNC:11835]	0.18323	1.12487	0.205673	0.23655	1.01777	0.51546	0.0195081	0.198054	0.100352	0.564748	0.294343	0.311424	0.357612	1.11357	0.260338	0.166919	0.249641	0.190529	0.535827	0.0472249	0.0522371	0.309036	0.403936	0.328963	0.270421	1.11922	0.233006	0.201734	0.633705	0.352995	0.277668	0.12264	0.0762945	0.436892	0.349139	0.320193
ENSG00000007372	5080	PAX6	protein_coding	HGNC Symbol	84	paired box 6 [Source:HGNC Symbol;Acc:HGNC:8620]	23.2885	62.9927	26.9203	25.0313	39.318	14.5618	21.3028	18.6831	21.8767	17.487	30.2192	22.336	23.4374	63.8122	24.884	24.084	32.0789	13.4323	21.2034	18.2052	21.6262	18.9864	34.7385	20.1106	23.363	63.4024	25.9022	24.5576	35.6985	13.997	21.2531	18.4442	21.7514	18.2367	32.4788	21.2233
ENSG00000007376	113000	RPUSD1	protein_coding	HGNC Symbol	10	RNA pseudouridine synthase domain containing 1 [Source:HGNC Symbol;Acc:HGNC:14173]	107.336	47.1934	55.3718	93.4371	73.5204	32.2163	66.464	37.0582	61.4153	44.131	55.9006	118.22	107.531	48.5854	59.3571	89.6116	81.6077	32.0327	63.3041	35.6784	60.569	43.8638	49.1035	105.663	107.434	47.8894	57.3645	91.5244	77.5641	32.1245	64.8841	36.3683	60.9921	43.9974	52.502	111.941
ENSG00000007384	64285	RHBDF1	protein_coding	HGNC Symbol	11	rhomboid 5 homolog 1 [Source:HGNC Symbol;Acc:HGNC:20561]	1.46584	6.21234	5.62173	2.62355	10.258	11.6193	2.39949	8.42832	3.0507	12.3841	14.5209	1.71283	1.10035	6.12461	8.07049	2.45609	7.88866	10.5029	3.38719	8.12269	3.34318	11.7241	10.881	1.4913	1.28309	6.16848	6.84611	2.53982	9.07335	11.0611	2.89334	8.2755	3.19694	12.0541	12.701	1.60206
ENSG00000007392	55692	LUC7L	protein_coding	HGNC Symbol	21	LUC7 like [Source:HGNC Symbol;Acc:HGNC:6723]	75.7839	63.4528	46.6421	84.5558	102.152	89.2821	66.0933	80.9162	61.7364	70.1094	96.3972	75.105	75.8688	54.2258	51.8073	89.54	109.642	80.7367	62.7109	76.1502	60.36	72.1986	81.9233	76.9553	75.8264	58.8393	49.2247	87.0479	105.897	85.0094	64.4021	78.5332	61.0482	71.154	89.1602	76.0302
ENSG00000007402	9254	CACNA2D2	protein_coding	HGNC Symbol	8	calcium voltage-gated channel auxiliary subunit alpha2delta 2 [Source:HGNC Symbol;Acc:HGNC:1400]	5.11212	6.28904	15.7911	8.77384	30.8277	3.20015	5.75488	2.37665	6.18167	4.80036	7.99631	4.86167	5.4192	5.03525	15.9674	8.08364	21.0947	2.83412	5.22431	2.59737	6.32069	6.21935	6.69019	5.70202	5.26566	5.66215	15.8793	8.42874	25.9612	3.01714	5.4896	2.48701	6.25118	5.50985	7.34325	5.28184
ENSG00000007516	8938	BAIAP3	protein_coding	HGNC Symbol	16	BAI1 associated protein 3 [Source:HGNC Symbol;Acc:HGNC:948]	0.879504	19.0972	5.98738	1.76337	18.1056	15.249	7.37405	8.42832	5.9609	2.1178	19.2304	0.761258	1.07284	15.2752	7.37625	2.12225	13.3059	14.5755	7.38676	9.06719	4.93641	3.10968	17.1925	1.25006	0.976171	17.1862	6.68181	1.94281	15.7057	14.9123	7.3804	8.74775	5.44865	2.61374	18.2115	1.00566
ENSG00000007520	115939	TSR3	protein_coding	HGNC Symbol	2	TSR3, acp transferase ribosome maturation factor [Source:HGNC Symbol;Acc:HGNC:14175]	55.7569	44.5346	57.4514	59.3525	37.711	39.3468	45.961	40.3811	39.7795	49.96	39.9325	67.0772	63.49	50.6672	70.0744	53.2471	35.7736	35.4384	42.3877	34.3325	39.4652	49.7934	45.3671	51.2743	59.6234	47.6009	63.7629	56.2998	36.7423	37.3926	44.1744	37.3568	39.6223	49.8767	42.6498	59.1758
ENSG00000007541	9091	PIGQ	protein_coding	HGNC Symbol	25	phosphatidylinositol glycan anchor biosynthesis class Q [Source:HGNC Symbol;Acc:HGNC:14135]	43.3522	65.6259	93.8784	65.7178	38.1931	89.6257	60.6311	69.3851	70.9086	93.5263	60.6836	46.4367	45.3893	59.8663	106.717	67.316	32.1038	80.5938	61.7158	62.0064	64.8785	87.631	49.9114	39.4316	44.3707	62.7461	100.298	66.5169	35.1485	85.1097	61.1734	65.6957	67.8936	90.5787	55.2975	42.9342
ENSG00000007545	57585	CRAMP1	protein_coding	HGNC Symbol	8	cramped chromatin regulator homolog 1 [Source:HGNC Symbol;Acc:HGNC:14122]	21.8227	26.8435	18.8762	24.9883	32.3811	28.6725	21.1858	24.6908	22.8802	31.8074	25.4852	22.8896	22.1995	23.7964	18.8528	24.3701	24.4399	30.0321	23.0023	24.5097	23.9507	31.7341	24.5896	24.1678	22.0111	25.3199	18.8645	24.6792	28.4105	29.3523	22.094	24.6003	23.4155	31.7708	25.0374	23.5287
ENSG00000007866	7005	TEAD3	protein_coding	HGNC Symbol	3	TEA domain transcription factor 3 [Source:HGNC Symbol;Acc:HGNC:11716]	20.6134	31.2662	18.1907	29.6547	25.8728	37.3709	30.0814	34.1534	31.5305	30.8796	27.521	25.5887	20.549	27.6455	19.2216	25.014	21.9435	35.6289	32.8768	32.538	27.9991	27.427	28.5532	23.9265	20.5812	29.4559	18.7061	27.3344	23.9081	36.4999	31.4791	33.3457	29.7648	29.1533	28.0371	24.7576
ENSG00000007908	6401	SELE	protein_coding	HGNC Symbol	7	selectin E [Source:HGNC Symbol;Acc:HGNC:10718]	0	0	0	0	0	0.214775	0	0	0.0200704	0.0403391	0	0	0	0	0.151864	0	0	0.142897	0	0	0	0.0386295	0.050492	0	0	0	0.075932	0	0	0.178836	0	0	0.0100352	0.0394843	0.025246	0
ENSG00000007923	55735	DNAJC11	protein_coding	HGNC Symbol	11	DnaJ heat shock protein family (Hsp40) member C11 [Source:HGNC Symbol;Acc:HGNC:25570]	95.2613	45.6594	51.007	85.3084	39.8269	39.4327	52.8864	45.1784	64.6667	61.5374	36.7683	91.5413	89.9258	42.3155	46.5355	79.8826	36.1231	40.2731	58.5965	44.1081	60.0466	57.6739	35.2687	91.627	92.5935	43.9875	48.7712	82.5955	37.975	39.8529	55.7414	44.6433	62.3566	59.6056	36.0185	91.5842
ENSG00000007933	2328	FMO3	protein_coding	HGNC Symbol	6	flavin containing monooxygenase 3 [Source:HGNC Symbol;Acc:HGNC:3771]	0	0	0	0	0	0.0214775	0	0	0	0	0.0981142	0.0173013	0	0	0	0	0	0	0.0765467	0	0	0	0	0	0	0	0	0	0	0.0107388	0.0382734	0	0	0	0.0490571	0.00865066
ENSG00000007944	29116	MYLIP	protein_coding	HGNC Symbol	2	myosin regulatory light chain interacting protein [Source:HGNC Symbol;Acc:HGNC:21155]	38.2951	14.521	24.9322	44.6864	154.781	55.0684	48.263	50.2178	62.9607	44.7159	39.6136	32.0074	33.2304	15.0089	24.4935	44.8535	142.895	51.2047	51.2289	50.8613	59.7854	47.0121	36.9602	37.2386	35.7628	14.765	24.7128	44.7699	148.838	53.1365	49.7459	50.5395	61.3731	45.864	38.2869	34.623
ENSG00000007952	27035	NOX1	protein_coding	HGNC Symbol	5	NADPH oxidase 1 [Source:HGNC Symbol;Acc:HGNC:7889]	1.191	0.869217	1.25689	1.13974	0.508885	0.622848	0.70229	0.814224	0.842955	1.27068	0.539628	0.899669	1.18287	0.702031	0.629151	1.19228	0.124821	0.595403	0.880287	1.10979	0.940268	1.42929	0.555412	0.78951	1.18693	0.785624	0.943021	1.16601	0.316853	0.609126	0.791289	0.962005	0.891612	1.34999	0.54752	0.844589
ENSG00000007968	1870	E2F2	protein_coding	HGNC Symbol	2	E2F transcription factor 2 [Source:HGNC Symbol;Acc:HGNC:3114]	43.3705	6.95373	48.3104	100.082	7.68684	14.3899	34.6268	20.9938	29.4031	18.314	20.7757	44.4644	45.9669	5.1805	52.4365	95.0722	5.81664	11.9081	35.7856	20.0706	30.6632	18.9478	26.2811	45.9451	44.6687	6.06712	50.3734	97.5771	6.75174	13.149	35.2062	20.5322	30.0331	18.6309	23.5284	45.2047
ENSG00000008018	5689	PSMB1	protein_coding	HGNC Symbol	2	proteasome subunit beta 1 [Source:HGNC Symbol;Acc:HGNC:9537]	276.439	164.435	263.102	261.409	134.747	206.743	257.136	215.197	218.867	214.06	163.605	308.033	310.298	186.329	282.901	263.875	177.07	218.203	219.67	232.984	231.959	218.527	168.088	293.435	293.368	175.382	273.001	262.642	155.909	212.473	238.403	224.091	225.413	216.293	165.847	300.734
ENSG00000008056	6853	SYN1	protein_coding	HGNC Symbol	5	synapsin I [Source:HGNC Symbol;Acc:HGNC:11494]	1.28261	3.24678	7.63276	0.90319	9.50811	6.12109	1.56065	4.59926	2.02711	2.86408	3.21324	0.743957	0.935294	3.36491	6.48676	1.02536	5.89153	6.95431	2.39208	3.16407	1.80218	2.41434	3.33247	0.570202	1.10895	3.30584	7.05976	0.964274	7.69982	6.5377	1.97637	3.88167	1.91464	2.63921	3.27286	0.657079
ENSG00000008083	3720	JARID2	protein_coding	HGNC Symbol	3	jumonji and AT-rich interaction domain containing 2 [Source:HGNC Symbol;Acc:HGNC:6196]	105.412	158.453	115.954	103.157	399.046	235.759	122.784	192.091	162.048	211.7	137.532	107.251	98.0958	137.84	117.239	94.1899	361.88	229.611	142.817	185.854	148.641	199.966	154.935	107.351	101.754	148.147	116.596	98.6735	380.463	232.685	132.8	188.972	155.344	205.833	146.233	107.301
ENSG00000008086	6792	CDKL5	protein_coding	HGNC Symbol	11	cyclin dependent kinase like 5 [Source:HGNC Symbol;Acc:HGNC:11411]	0	0	0.274231	0.043009	0.1607	0.17182	0	0.0440121	0.0200704	0.100848	0	0.0692053	0.0550173	0.629407	0.0433897	0.143073	0.0998564	0.0952645	0.0765467	0	0	0.115889	0	0	0.0275086	0.314703	0.15881	0.0930412	0.130278	0.133542	0.0382734	0.022006	0.0100352	0.108368	0	0.0346026
ENSG00000008118	57172	CAMK1G	protein_coding	HGNC Symbol	5	calcium/calmodulin dependent protein kinase IG [Source:HGNC Symbol;Acc:HGNC:14585]	0	0	0	0	0	0.128865	0	0	0	0.0403391	0.0981142	0	0	0	0	0	0	0.0952645	0	0.0472249	0	0	0	0	0	0	0	0	0	0.112065	0	0.0236125	0	0.0201696	0.0490571	0
ENSG00000008128	728642	CDK11A	protein_coding	HGNC Symbol	23	cyclin dependent kinase 11A [Source:HGNC Symbol;Acc:HGNC:1730]	27.8876	51.6673	24.8865	31.9987	77.3505	31.0565	24.3656	26.2532	26.1918	37.2129	58.7459	25.9174	24.1801	44.1069	22.2806	30.1646	52.0252	29.7225	26.8488	24.2264	27.6073	34.612	51.0727	26.6679	26.0339	47.8871	23.5835	31.0817	64.6878	30.3895	25.6072	25.2398	26.8996	35.9124	54.9093	26.2926
ENSG00000008130	65220	NADK	protein_coding	HGNC Symbol	17	NAD kinase [Source:HGNC Symbol;Acc:HGNC:29831]	117.634	85.8479	122.193	118.511	73.2794	106.765	104.973	87.0119	98.0638	73.2155	74.3951	116.005	116.499	74.851	133.597	109.976	66.8539	109.102	101.233	79.1726	104.971	75.6752	75.2836	104.851	117.066	80.3495	127.895	114.244	70.0666	107.933	103.103	83.0923	101.517	74.4454	74.8393	110.428
ENSG00000008196	7021	TFAP2B	protein_coding	HGNC Symbol	3	transcription factor AP-2 beta [Source:HGNC Symbol;Acc:HGNC:11743]	17.6817	16.2339	10.5579	26.4076	49.2279	30.584	37.8847	32.9651	56.7389	31.4645	14.3001	22.509	15.1298	15.8078	11.8237	27.1124	51.6757	25.5071	40.9908	32.8213	56.2855	33.6849	14.8699	24.0581	16.4057	16.0208	11.1908	26.76	50.4518	28.0455	39.4377	32.8932	56.5122	32.5747	14.585	23.2836
ENSG00000008197	83741	TFAP2D	protein_coding	HGNC Symbol	2	transcription factor AP-2 delta [Source:HGNC Symbol;Acc:HGNC:15581]	0	0.0255652	0	0	0	0	0	0	0	0	0	0	0	0	0	0	0	0	0	0.118062	0	0	0	0	0	0.0127826	0	0	0	0	0	0.0590312	0	0	0	0
ENSG00000008226	9940	DLEC1	protein_coding	HGNC Symbol	7	DLEC1, cilia and flagella associated protein [Source:HGNC Symbol;Acc:HGNC:2899]	0	0.332348	0.228526	0	0.1607	0.042955	0.0195081	0	0.140493	0.0806783	0.0981142	0.0692053	0	0.24208	0.347118	0.0953822	0.324533	0	0.11482	0.118062	0	0.0965738	0.25246	0	0	0.287214	0.287822	0.0476911	0.242617	0.0214775	0.0671641	0.0590312	0.0702463	0.088626	0.175287	0.0346026
ENSG00000008256	9265	CYTH3	protein_coding	HGNC Symbol	11	cytohesin 3 [Source:HGNC Symbol;Acc:HGNC:9504]	28.4007	28.9654	48.3561	30.3859	49.1475	33.419	38.4309	32.1068	36.0664	35.2362	28.6984	25.9866	28.2514	28.8075	46.6439	30.0454	44.0117	30.8657	36.8381	28.0044	33.7191	33.4532	33.2995	27.6548	28.326	28.8864	47.5	30.2156	46.5796	32.1424	37.6345	30.0556	34.8928	34.3447	30.9989	26.8207
ENSG00000008277	53616	ADAM22	protein_coding	HGNC Symbol	11	ADAM metallopeptidase domain 22 [Source:HGNC Symbol;Acc:HGNC:201]	2.05218	2.30087	2.6509	2.387	0.535668	0.730236	1.01442	0.990272	1.16408	0.766444	1.22643	1.3495	1.8981	1.16198	2.92881	1.54996	0.54921	0.809748	1.89453	0.236125	0.470134	0.849849	1.2623	1.38164	1.97514	1.73142	2.78985	1.96848	0.542439	0.769992	1.45448	0.613199	0.817108	0.808146	1.24436	1.36557
ENSG00000008282	6856	SYPL1	protein_coding	HGNC Symbol	7	synaptophysin like 1 [Source:HGNC Symbol;Acc:HGNC:11507]	85.0737	77.7693	103.956	72.3197	105.982	94.0715	75.1256	78.3195	77.3712	72.4289	62.7685	65.3644	78.8398	77.417	96.5421	71.9659	115.035	107.554	79.4364	86.5869	79.0348	81.5083	69.5275	78.8414	81.9567	77.5932	100.249	72.1428	110.508	100.813	77.281	82.4532	78.203	76.9686	66.148	72.1029
ENSG00000008283	1534	CYB561	protein_coding	HGNC Symbol	21	cytochrome b561 [Source:HGNC Symbol;Acc:HGNC:2571]	31.0392	98.5538	24.8179	48.0411	45.8532	42.8262	38.2553	32.1508	33.1562	82.7961	33.7022	33.8414	30.0119	88.2864	27.726	46.4034	38.0952	39.8206	39.6703	30.0823	30.2453	76.6216	33.8549	35.528	30.5255	93.4201	26.272	47.2223	41.9742	41.3234	38.9628	31.1166	31.7008	79.7089	33.7786	34.6847
ENSG00000008294	9043	SPAG9	protein_coding	HGNC Symbol	22	sperm associated antigen 9 [Source:HGNC Symbol;Acc:HGNC:14524]	85.8066	152.292	131.357	83.5451	124.248	212.799	107.743	170.107	123.955	131.344	140.99	68.8074	80.6278	135.468	124.507	73.4443	105.823	219.347	132.483	178.463	113.433	132.789	139.484	66.3846	83.2172	143.88	127.932	78.4947	115.036	216.073	120.113	174.285	118.694	132.067	140.237	67.596
ENSG00000008300	1951	CELSR3	protein_coding	HGNC Symbol	4	cadherin EGF LAG seven-pass G-type receptor 3 [Source:HGNC Symbol;Acc:HGNC:3230]	4.89224	14.1887	24.7265	8.5803	60.0752	22.7876	10.0467	26.1872	15.3338	31.5049	33.972	5.95165	4.89654	11.0388	21.8901	7.4875	46.7827	22.1014	16.3045	24.3681	15.6189	29.3198	33.8044	5.02216	4.89439	12.6138	23.3083	8.0339	53.429	22.4445	13.1756	25.2776	15.4763	30.4123	33.8882	5.48691
ENSG00000008311	10157	AASS	protein_coding	HGNC Symbol	7	aminoadipate-semialdehyde synthase [Source:HGNC Symbol;Acc:HGNC:17366]	0.458075	1.30383	1.43971	0.43009	0.107134	0.17182	0.331637	0.0440121	0.160563	0.907631	0.367928	0.207616	0.770242	0.605199	0.911184	0.333838	0.149785	0.238161	0.210503	0.236125	0.417897	0.791905	0.201968	0.26317	0.614159	0.954512	1.17545	0.381964	0.128459	0.204991	0.27107	0.140068	0.28923	0.849768	0.284948	0.235393
ENSG00000008323	55200	PLEKHG6	protein_coding	HGNC Symbol	9	pleckstrin homology and RhoGEF domain containing G6 [Source:HGNC Symbol;Acc:HGNC:25562]	0.128261	0.843652	0.0457052	0.129027	0.964202	0.536938	0.117048	0.11003	0.120422	0.544578	0.294343	0.328725	0.110035	0.145248	0.195254	0.166919	0.748923	0.571587	0.191367	0.165287	0.156711	0.289721	0.100984	0.131585	0.119148	0.49445	0.120479	0.147973	0.856563	0.554263	0.154208	0.137659	0.138567	0.41715	0.197663	0.230155
ENSG00000008324	51188	SS18L2	protein_coding	HGNC Symbol	3	SS18 like 2 [Source:HGNC Symbol;Acc:HGNC:15593]	45.6426	22.2417	39.215	48.0626	16.4718	23.5179	44.1272	26.3632	30.9284	34.3689	22.2964	48.7205	52.0464	28.7833	40.7863	49.9087	16.9756	26.3645	33.7188	27.4141	34.7638	34.7472	22.3175	48.4014	48.8445	25.5125	40.0007	48.9857	16.7237	24.9412	38.923	26.8887	32.8461	34.5581	22.307	48.5609
ENSG00000008382	84954	MPND	protein_coding	HGNC Symbol	8	MPN domain containing [Source:HGNC Symbol;Acc:HGNC:25934]	14.1637	10.6351	24.7265	10.5372	11.1151	7.36679	12.3096	7.35002	10.3162	6.43409	12.8284	13.1836	14.9097	9.02957	25.4698	13.7827	7.13974	6.85905	10.9845	5.92673	12.0668	5.77511	11.3607	13.4436	14.5367	9.83235	25.0981	12.16	9.12742	7.11292	11.647	6.63838	11.1915	6.1046	12.0946	13.3136
ENSG00000008394	4257	MGST1	protein_coding	HGNC Symbol	19	microsomal glutathione S-transferase 1 [Source:HGNC Symbol;Acc:HGNC:7061]	58.3404	16.6685	25.5949	56.7504	16.1504	11.3616	42.9177	16.3065	36.3675	18.2535	11.8963	60.4508	57.0529	17.4539	25.0793	59.6854	22.268	11.8604	39.9383	19.9053	40.3271	21.4394	12.4715	56.7351	57.6967	17.0612	25.3371	58.2179	19.2092	11.611	41.428	18.1059	38.3473	19.8464	12.1839	58.5929
ENSG00000008405	1407	CRY1	protein_coding	HGNC Symbol	5	cryptochrome circadian regulator 1 [Source:HGNC Symbol;Acc:HGNC:2384]	36.023	29.6301	24.9322	29.2461	39.3448	24.6347	35.017	30.5444	30.3263	25.454	21.4134	32.1113	33.5881	26.0236	26.2725	31.0707	41.066	25.4594	36.1492	31.2157	31.6296	29.6288	27.2152	29.7821	34.8055	27.8268	25.6023	30.1584	40.2054	25.0471	35.5831	30.88	30.9779	27.5414	24.3143	30.9467
ENSG00000008438	8993	PGLYRP1	protein_coding	HGNC Symbol	1	peptidoglycan recognition protein 1 [Source:HGNC Symbol;Acc:HGNC:8904]	0.109938	0.306782	0.0457052	0.193541	0.214267	0.0644326	0	0	0.100352	0.0605087	0.0490571	0.0173013	0.220069	0.145248	0.0867794	0.0953822	0.0499282	0.142897	0	0.0708374	0.0783557	0.0386295	0.075738	0.109654	0.165004	0.226015	0.0662423	0.144461	0.132098	0.103665	0	0.0354187	0.0893538	0.0495691	0.0623976	0.0634777
ENSG00000008441	4784	NFIX	protein_coding	HGNC Symbol	14	nuclear factor I X [Source:HGNC Symbol;Acc:HGNC:7788]	19.1109	21.8327	17.0937	20.9239	35.7826	20.2103	24.3461	22.6222	28.0182	22.9126	19.7455	18.2356	18.4583	19.5116	16.2494	18.838	29.0582	19.9817	25.2796	21.7471	30.6371	22.2313	22.0903	16.9964	18.7846	20.6721	16.6716	19.8809	32.4204	20.096	24.8128	22.1847	29.3277	22.572	20.9179	17.616
ENSG00000008513	6482	ST3GAL1	protein_coding	HGNC Symbol	16	ST3 beta-galactoside alpha-2,3-sialyltransferase 1 [Source:HGNC Symbol;Acc:HGNC:10862]	0.18323	0.383478	0.411346	0.258054	0.321401	0.300685	0.0975403	0.264073	0.401407	0.242035	0.539628	0.207616	0.275086	0.871486	0.542371	0.333838	0.499282	0.190529	0.191367	0.1889	0.104474	0.270407	0.302952	0.26317	0.229158	0.627482	0.476859	0.295946	0.410342	0.245607	0.144454	0.226486	0.252941	0.256221	0.42129	0.235393
ENSG00000008516	64386	MMP25	protein_coding	HGNC Symbol	4	matrix metallopeptidase 25 [Source:HGNC Symbol;Acc:HGNC:14246]	1.20932	9.22904	3.67927	2.66656	6.58872	8.37623	1.81425	3.91708	2.72957	8.26952	6.86799	1.21109	1.73304	6.34248	3.83999	2.55147	4.868	6.66852	2.25813	3.30575	2.45515	6.45113	5.22592	1.07461	1.47118	7.78576	3.75963	2.60902	5.72836	7.52237	2.03619	3.61141	2.59236	7.36033	6.04696	1.14285
ENSG00000008517	9235	IL32	protein_coding	HGNC Symbol	35	interleukin 32 [Source:HGNC Symbol;Acc:HGNC:16830]	0.311491	9.48469	0.548462	0.451595	0.616018	361.66	2.32146	143.744	5.43907	86.1039	17.2436	0.380629	0.220069	11.9587	0.260338	0.524602	0.649067	347.43	2.73655	131.191	5.45878	72.6428	19.086	0.416686	0.26578	10.7217	0.4044	0.488098	0.632543	354.545	2.529	137.467	5.44892	79.3733	18.1648	0.398657
ENSG00000008710	5310	PKD1	protein_coding	HGNC Symbol	40	polycystin 1, transient receptor potential channel interacting [Source:HGNC Symbol;Acc:HGNC:9008]	62.1699	109.854	54.9605	80.5559	148.139	54.5959	51.3452	44.0341	66.6537	82.3927	98.5557	50.1738	68.9092	89.4484	59.1619	75.3996	111.664	45.727	72.7768	42.1247	62.0838	74.9026	82.1758	57.4807	65.5396	99.651	57.0612	77.9778	129.902	50.1614	62.061	43.0794	64.3688	78.6477	90.3657	53.8273
ENSG00000008735	23542	MAPK8IP2	protein_coding	HGNC Symbol	2	mitogen-activated protein kinase 8 interacting protein 2 [Source:HGNC Symbol;Acc:HGNC:6883]	18.6345	30.7549	45.8194	15.6553	14.1416	16.1296	12.5827	11.7512	11.2595	19.4435	23.7191	11.9898	16.0926	31.8577	48.6399	15.2611	11.6083	14.9089	11.6542	9.79918	8.93255	19.7783	21.2824	12.04	17.3635	31.3063	47.2296	15.4582	12.875	15.5193	12.1185	10.7752	10.096	19.6109	22.5007	12.0149
ENSG00000008838	9862	MED24	protein_coding	HGNC Symbol	34	mediator complex subunit 24 [Source:HGNC Symbol;Acc:HGNC:22963]	189.551	139.356	169.566	205.175	161.799	125.579	145.608	126.029	152.414	170.231	139.666	187.131	177.843	129.053	176.314	211.128	148.711	126.273	170.393	118.157	158.383	153.185	127.189	179.657	183.697	134.204	172.94	208.152	155.255	125.926	158.001	122.093	155.399	161.708	133.427	183.394
ENSG00000008853	23221	RHOBTB2	protein_coding	HGNC Symbol	8	Rho related BTB domain containing 2 [Source:HGNC Symbol;Acc:HGNC:18756]	6.43137	26.4344	18.1221	8.17172	13.4185	11.0824	8.89568	8.91245	7.42603	9.41919	9.59066	3.73709	5.66678	23.7964	16.9003	7.4875	10.1604	11.8842	9.79798	9.79918	7.65274	8.61438	7.82626	2.96066	6.04908	25.1154	17.5112	7.82961	11.7894	11.4833	9.34683	9.35581	7.53939	9.01678	8.70846	3.34887
ENSG00000008869	54497	HEATR5B	protein_coding	HGNC Symbol	5	HEAT repeat containing 5B [Source:HGNC Symbol;Acc:HGNC:29273]	31.4972	48.0114	48.3789	23.3324	36.2379	44.8665	27.9746	32.833	37.3509	33.4008	36.3268	23.2184	28.0863	44.9784	49.3558	23.5356	33.2023	47.2988	37.0869	33.1519	34.137	34.4189	38.8284	25.6371	29.7918	46.4949	48.8674	23.434	34.7201	46.0827	32.5307	32.9925	35.744	33.9098	37.5776	24.4278
ENSG00000008952	7095	SEC62	protein_coding	HGNC Symbol	10	SEC62 homolog, preprotein translocation factor [Source:HGNC Symbol;Acc:HGNC:11846]	116.314	125.346	124.615	86.4052	165.2	103.285	121.165	105.167	124.617	128.581	112.978	93.4963	105.661	125.954	110.709	89.2539	162.641	106.268	130.665	115.961	115.993	124.542	124.513	104.281	110.988	125.65	117.662	87.8295	163.921	104.776	125.915	110.564	120.305	126.561	118.746	98.8887
ENSG00000008988	6224	RPS20	protein_coding	HGNC Symbol	12	ribosomal protein S20 [Source:HGNC Symbol;Acc:HGNC:10405]	1022.09	1090.15	967.692	1171.57	1389.71	1089.77	1349.59	1298.44	1176.93	1124.55	1446.55	1221.08	1187.99	1424.13	1050.79	1225.3	1963.33	1087.61	998.074	1407.8	1251.76	1187.07	1363.11	1148.45	1105.04	1257.14	1009.24	1198.43	1676.52	1088.69	1173.83	1353.12	1214.34	1155.81	1404.83	1184.76
ENSG00000009307	7812	CSDE1	protein_coding	HGNC Symbol	18	cold shock domain containing E1 [Source:HGNC Symbol;Acc:HGNC:29905]	736.163	556.938	482.646	651.243	599.734	473.042	475.451	467.761	526.526	476.002	387.894	660.928	671.046	525.942	451.622	627.591	598.614	482.372	524.709	499.805	541.908	489.668	449.429	675.448	703.605	541.44	467.134	639.417	599.174	477.707	500.08	483.783	534.217	482.835	418.662	668.188
ENSG00000009335	9690	UBE3C	protein_coding	HGNC Symbol	9	ubiquitin protein ligase E3C [Source:HGNC Symbol;Acc:HGNC:16803]	120.749	82.6523	91.8217	104.899	111.606	85.9101	91.2197	93.2616	105.751	105.991	65.4176	113.739	110.31	73.0596	86.3455	98.5298	97.0854	90.3346	112.275	96.6931	105.806	107.815	70.8151	112.352	115.529	77.856	89.0836	101.714	104.346	88.1223	101.747	94.9774	105.779	106.903	68.1163	113.045
ENSG00000009413	5980	REV3L	protein_coding	HGNC Symbol	14	REV3 like, DNA directed polymerase zeta catalytic subunit [Source:HGNC Symbol;Acc:HGNC:9968]	44.5432	49.0341	36.4499	41.3317	48.9333	15.3564	27.0772	19.0792	33.6781	31.7872	22.9587	33.4608	40.4377	41.5651	35.0155	33.2407	40.0674	17.2667	43.2298	17.8983	31.7079	30.6911	26.7608	36.8877	42.4905	45.2996	35.7327	37.2862	44.5003	16.3116	35.1535	18.4888	32.693	31.2392	24.8597	35.1742
ENSG00000009694	10178	TENM1	protein_coding	HGNC Symbol	3	teneurin transmembrane protein 1 [Source:HGNC Symbol;Acc:HGNC:8117]	3.44472	6.03339	4.89045	2.73107	19.1233	3.30754	3.19932	3.30091	5.15808	2.62204	4.56231	3.09694	2.97093	4.76897	4.14372	2.6707	16.3016	2.38161	6.71697	3.28213	4.10061	2.37571	3.63543	2.9168	3.20783	5.40118	4.51708	2.70089	17.7125	2.84458	4.95815	3.29152	4.62935	2.49888	4.09887	3.00687
ENSG00000009709	5081	PAX7	protein_coding	HGNC Symbol	3	paired box 7 [Source:HGNC Symbol;Acc:HGNC:8621]	0.018323	0.0511304	0	0	0	0.128865	0.0390161	0	0.0401407	0.0806783	0.0490571	0	0	0	0.130169	0	0	0	0	0.0472249	0	0.0193148	0	0	0.0091615	0.0255652	0.0650846	0	0	0.0644326	0.0195081	0.0236125	0.0200704	0.0499965	0.0245285	0
ENSG00000009724	10747	MASP2	protein_coding	HGNC Symbol	4	mannan binding lectin serine peptidase 2 [Source:HGNC Symbol;Acc:HGNC:6902]	1.04441	2.8633	0.868398	0.881685	2.38372	1.28865	0.546226	0.550151	0.903166	1.31102	2.20757	1.2457	1.43045	1.57352	1.19322	0.691521	0.898708	1.11936	0.880287	0.661149	0.992505	1.13957	1.51476	1.18427	1.23743	2.21841	1.03081	0.786603	1.64122	1.204	0.713257	0.60565	0.947836	1.2253	1.86116	1.21498
ENSG00000009765	389434	IYD	protein_coding	HGNC Symbol	9	iodotyrosine deiodinase [Source:HGNC Symbol;Acc:HGNC:21071]	0	0.102261	0.0228526	0	0	0	0	0	0	0	0.0490571	0	0	0	0.0433897	0	0	0	0	0	0	0	0	0	0	0.0511304	0.0331211	0	0	0	0	0	0	0	0.0245285	0
ENSG00000009780	199870	FAM76A	protein_coding	HGNC Symbol	7	family with sequence similarity 76 member A [Source:HGNC Symbol;Acc:HGNC:28530]	6.30311	8.02747	15.8597	7.29003	5.57095	5.56268	8.40798	5.43549	6.5028	10.9117	9.39443	7.66449	7.26228	9.92526	16.7701	8.20287	4.69325	6.12075	8.20964	4.91139	8.04452	10.8163	7.77577	8.68461	6.7827	8.97637	16.3149	7.74645	5.1321	5.84171	8.30881	5.17344	7.27366	10.864	8.5851	8.17455
ENSG00000009790	80342	TRAF3IP3	protein_coding	HGNC Symbol	16	TRAF3 interacting protein 3 [Source:HGNC Symbol;Acc:HGNC:30766]	0.018323	0.153391	0.0457052	0.129027	0	0	0.136556	0.0440121	0	0.201696	0.0981142	0.0692053	0	0.0968318	0.0433897	0	0.0748923	0.166713	0.05741	0.0472249	0.104474	0.0386295	0.176722	0	0.0091615	0.125112	0.0445474	0.0645136	0.0374462	0.0833565	0.0969832	0.0456185	0.0522371	0.120163	0.137418	0.0346026
ENSG00000009830	29954	POMT2	protein_coding	HGNC Symbol	23	protein O-mannosyltransferase 2 [Source:HGNC Symbol;Acc:HGNC:19743]	16.2159	19.2506	20.7273	18.0853	18.8823	14.3255	14.4555	12.7415	13.9088	25.5952	18.1757	14.3947	16.8078	22.5134	24.4718	18.3134	13.1311	11.0745	14.7544	10.4131	14.757	24.7229	16.8391	13.7726	16.5118	20.882	22.5995	18.1993	16.0067	12.7	14.6049	11.5773	14.3329	25.159	17.5074	14.0836
ENSG00000009844	51534	VTA1	protein_coding	HGNC Symbol	5	vesicle trafficking 1 [Source:HGNC Symbol;Acc:HGNC:20954]	73.6401	43.8443	73.2882	54.4494	52.6562	53.479	52.4377	49.6677	50.1157	48.9314	34.9286	64.7588	70.3396	46.7214	67.4276	53.4856	54.7213	56.2537	55.0562	56.6936	51.7148	52.3044	39.7877	68.7751	71.9899	45.2828	70.3579	53.9675	53.6887	54.8664	53.747	53.1806	50.9152	50.6179	37.3582	66.767
ENSG00000009950	51085	MLXIPL	protein_coding	HGNC Symbol	11	MLX interacting protein like [Source:HGNC Symbol;Acc:HGNC:12744]	1.97888	12.1435	13.5744	4.02135	20.3286	1.61081	5.87193	1.67246	8.22885	2.70272	32.1324	1.43601	1.48547	11.1115	12.583	4.43527	20.3707	0.976461	5.741	0.684762	5.17148	2.47229	25.8014	1.51323	1.73218	11.6275	13.0787	4.22831	20.3497	1.29364	5.80647	1.17861	6.70016	2.58751	28.9669	1.47462
ENSG00000009954	9031	BAZ1B	protein_coding	HGNC Symbol	3	bromodomain adjacent to zinc finger domain 1B [Source:HGNC Symbol;Acc:HGNC:961]	245.95	206.516	172.72	248.528	187.859	167.417	156.201	149.025	190.367	187.839	142.56	202.91	231.045	179.018	160.585	229.132	153.28	162.569	193.51	155.323	182.987	181.945	160.337	222.576	238.497	192.767	166.653	238.83	170.569	164.993	174.856	152.174	186.677	184.892	151.449	212.743
ENSG00000010017	10048	RANBP9	protein_coding	HGNC Symbol	2	RAN binding protein 9 [Source:HGNC Symbol;Acc:HGNC:13727]	87.3641	103.437	79.2985	71.7176	74.4043	142.267	90.8881	109.942	89.7346	88.7461	89.1367	80.5896	77.2443	104.07	75.7151	68.5321	72.8952	143.468	96.468	114.355	91.1277	87.8242	90.7089	75.6614	82.3042	103.753	77.5068	70.1248	73.6497	142.868	93.678	112.149	90.4311	88.2851	89.9228	78.1255
ENSG00000010030	51513	ETV7	protein_coding	HGNC Symbol	8	ETS variant 7 [Source:HGNC Symbol;Acc:HGNC:18160]	0.036646	0.204522	0.0228526	0.0645136	0.0535668	0.472505	0.0390161	0.660182	0	0.685765	0.0735856	0.0865066	0	0.0484159	0.108474	0	0.0499282	1.02409	0.191367	1.1334	0.130593	0.888479	0.227214	0	0.018323	0.126469	0.0656634	0.0322568	0.0517475	0.7483	0.115191	0.89679	0.0652964	0.787122	0.1504	0.0432533
ENSG00000010072	83932	SPRTN	protein_coding	HGNC Symbol	6	SprT-like N-terminal domain [Source:HGNC Symbol;Acc:HGNC:25356]	35.5649	20.1965	30.9424	25.2893	18.9894	20.4681	25.5556	18.7492	25.8306	26.3818	13.2209	27.1804	31.2223	21.2304	29.787	25.3001	20.9449	19.7912	26.2938	18.6775	23.7679	27.6587	15.804	29.0364	33.3936	20.7134	30.3647	25.2947	19.9672	20.1296	25.9247	18.7133	24.7992	27.0203	14.5124	28.1084
ENSG00000010165	51603	EEF1AKNMT	protein_coding	HGNC Symbol	7	eEF1A lysine and N-terminal methyltransferase [Source:HGNC Symbol;Acc:HGNC:24248]	111.77	51.4116	63.7358	104.318	56.6469	54.7032	70.0339	58.5361	69.7044	88.4032	41.8948	119.552	109.182	47.7139	57.5998	102.56	57.5922	54.6818	73.2361	54.8754	77.6244	84.3862	43.8776	115.532	110.476	49.5627	60.6678	103.439	57.1195	54.6925	71.635	56.7057	73.6644	86.3947	42.8862	117.542
ENSG00000010219	8798	DYRK4	protein_coding	HGNC Symbol	17	dual specificity tyrosine phosphorylation regulated kinase 4 [Source:HGNC Symbol;Acc:HGNC:3095]	6.35808	14.3676	8.08981	5.7202	7.33865	3.86595	6.59373	4.15914	5.15808	5.86934	9.00198	5.41531	7.89498	15.9046	9.50235	7.7498	7.83873	3.47716	5.62618	4.58082	6.26846	5.87169	9.31578	5.74588	7.12653	15.1361	8.79608	6.735	7.58869	3.67155	6.10995	4.36998	5.71327	5.87052	9.15888	5.5806
ENSG00000010244	7756	ZNF207	protein_coding	HGNC Symbol	17	zinc finger protein 207 [Source:HGNC Symbol;Acc:HGNC:12998]	318.38	233.87	231.474	295.042	312.964	256.678	267.612	260.838	279.018	252.664	221.493	288.603	299.762	209.835	220.658	294.445	303.688	258.953	286.4	266.16	286.521	252.193	253.773	299.334	309.071	221.853	226.066	294.743	308.326	257.815	277.006	263.499	282.769	252.428	237.633	293.969
ENSG00000010256	7384	UQCRC1	protein_coding	HGNC Symbol	10	ubiquinol-cytochrome c reductase core protein 1 [Source:HGNC Symbol;Acc:HGNC:12585]	336.813	170.469	254.166	352.287	112.838	201.996	282.165	252.938	240.242	212.103	162.207	359.141	343.17	169.165	278.605	347.62	128.765	203.533	277.673	238.132	245.75	208.329	159.832	343.305	339.992	169.817	266.386	349.954	120.802	202.764	279.919	245.535	242.996	210.216	161.02	351.223
ENSG00000010270	83930	STARD3NL	protein_coding	HGNC Symbol	7	STARD3 N-terminal like [Source:HGNC Symbol;Acc:HGNC:19169]	25.7438	27.9939	48.8817	30.1708	23.0605	37.3709	30.5691	30.3683	26.252	30.0325	23.8417	26.5056	28.1964	31.664	47.9456	27.3508	29.2829	38.6774	31.1354	34.6631	26.9544	32.4488	25.2208	28.1592	26.9701	29.8289	48.4137	28.7608	26.1717	38.0241	30.8523	32.5157	26.6032	31.2406	24.5313	27.3324
ENSG00000010278	928	CD9	protein_coding	HGNC Symbol	16	CD9 molecule [Source:HGNC Symbol;Acc:HGNC:1709]	11.4519	12.0923	45.2938	9.37597	14.6237	39.3253	26.726	38.4226	18.545	29.7299	21.021	9.65414	10.2057	17.1392	39.7667	9.01362	15.6775	46.2986	26.7339	38.8189	17.7345	31.9273	19.1617	10.1101	10.8288	14.6158	42.5302	9.19479	15.1506	42.8119	26.73	38.6207	18.1398	30.8286	20.0913	9.88213
ENSG00000010282	57467	HHATL	protein_coding	HGNC Symbol	12	hedgehog acyltransferase like [Source:HGNC Symbol;Acc:HGNC:13242]	0	0	0.0914103	0	0.133917	0.0859101	0.0195081	0	0.0401407	0.0605087	0.0981142	0	0.110035	0.0484159	0.0433897	0	0.149785	0	0.0191367	0	0	0	0	0	0.0550173	0.024208	0.0674	0	0.141851	0.042955	0.0193224	0	0.0200704	0.0302544	0.0490571	0
ENSG00000010292	9918	NCAPD2	protein_coding	HGNC Symbol	13	non-SMC condensin I complex subunit D2 [Source:HGNC Symbol;Acc:HGNC:24305]	177.458	108.371	118.468	116.555	155.96	98.6677	114.356	99.7534	118.074	116.298	101.254	151.594	156.414	101.819	119.929	115.818	150.758	98.0986	134.225	107.696	115	104.686	103.231	151.608	166.936	105.095	119.198	116.186	153.359	98.3832	124.29	103.725	116.537	110.492	102.242	151.601
ENSG00000010295	25900	IFFO1	protein_coding	HGNC Symbol	12	intermediate filament family orphan 1 [Source:HGNC Symbol;Acc:HGNC:24970]	0.146584	0.536869	0.0914103	0.172036	2.00875	0.42955	0.273113	0.528145	0.180633	0.403391	0.3434	0.224917	0.220069	0.193664	0.173559	0.166919	1.54777	0.261977	0.153093	0.3778	0.444016	0.309036	0.681642	0.109654	0.183327	0.365266	0.132485	0.169477	1.77826	0.345764	0.213103	0.452972	0.312324	0.356214	0.512521	0.167286
ENSG00000010310	2696	GIPR	protein_coding	HGNC Symbol	9	gastric inhibitory polypeptide receptor [Source:HGNC Symbol;Acc:HGNC:4271]	5.60684	33.0047	11.632	16.881	20.5697	33.5264	12.3876	16.2625	19.6288	15.2885	14.5945	5.32881	4.34637	27.5971	12.0623	18.3372	11.833	30.2465	15.3093	12.5146	19.0666	14.9882	12.1686	6.7547	4.9766	30.3009	11.8472	17.6091	16.2013	31.8864	13.8485	14.3885	19.3477	15.1384	13.3815	6.04175
ENSG00000010318	51533	PHF7	protein_coding	HGNC Symbol	11	PHD finger protein 7 [Source:HGNC Symbol;Acc:HGNC:18458]	17.187	17.6656	26.7832	26.0635	15.6683	15.9363	19.1179	13.1816	22.6193	15.0667	14.2266	17.7858	15.7074	16.7761	28.0081	23.3448	12.3822	13.8134	21.146	12.2549	19.6673	16.7266	15.0466	15.8779	16.4472	17.2208	27.3956	24.7041	14.0252	14.8748	20.132	12.7182	21.1433	15.8966	14.6366	16.8318
ENSG00000010319	56920	SEMA3G	protein_coding	HGNC Symbol	3	semaphorin 3G [Source:HGNC Symbol;Acc:HGNC:30400]	0.18323	0.204522	0.685577	0.817172	0.267834	0	0.312129	0.220061	0.200704	0.242035	0.416985	0.294122	0.110035	0.0484159	0.585761	0.42922	0.174749	0	0.5741	0.0236125	0.104474	0.193148	0	0.0657925	0.146632	0.126469	0.635669	0.623196	0.221291	0	0.443115	0.121836	0.152589	0.217591	0.208493	0.179957
ENSG00000010322	11188	NISCH	protein_coding	HGNC Symbol	14	nischarin [Source:HGNC Symbol;Acc:HGNC:18006]	71.5147	152.905	103.362	96.4263	199.349	79.295	85.3283	73.8743	103.182	91.9531	138.243	72.1292	76.6666	134.79	105.437	93.9276	154.852	82.904	92.3345	67.4608	94.9932	83.0534	112.294	70.3761	74.0906	143.848	104.4	95.1769	177.101	81.0995	88.8314	70.6676	99.0875	87.5033	125.269	71.2526
ENSG00000010327	23166	STAB1	protein_coding	HGNC Symbol	9	stabilin 1 [Source:HGNC Symbol;Acc:HGNC:18628]	0.54969	0.127826	0.594167	0.559118	1.07134	0.365118	0.70229	1.01228	0.742603	0.786613	0.932085	0.553642	0.357612	0.0968318	1.30169	0.596139	0.42439	0.452506	1.16734	0.519474	0.809675	0.521498	0.580658	0.307032	0.453651	0.112329	0.947929	0.577628	0.747863	0.408812	0.934814	0.765876	0.776139	0.654056	0.756371	0.430337
ENSG00000010361	80199	FUZ	protein_coding	HGNC Symbol	18	fuzzy planar cell polarity protein [Source:HGNC Symbol;Acc:HGNC:26219]	7.97051	6.49356	8.20408	11.9135	5.14241	4.25255	8.64207	7.92218	7.2454	5.86934	6.62271	9.58493	7.83996	7.14135	9.63252	10.5636	5.86657	4.26309	8.11395	4.39192	5.38042	6.2773	5.02396	9.01357	7.90523	6.81745	8.9183	11.2385	5.50449	4.25782	8.37801	6.15705	6.31291	6.07332	5.82333	9.29925
ENSG00000010379	6540	SLC6A13	protein_coding	HGNC Symbol	12	solute carrier family 6 member 13 [Source:HGNC Symbol;Acc:HGNC:11046]	0.073292	1.22713	0.388494	0	0.482101	0.794668	0.312129	0.418115	0.682392	0.544578	1.0302	0.0692053	0	1.16198	0.585761	0.0476911	0.723959	0.905013	0.267914	0.354187	0.313423	0.714646	0.403936	0	0.036646	1.19456	0.487128	0.0238455	0.60303	0.849841	0.290021	0.386151	0.497908	0.629612	0.717068	0.0346026
ENSG00000010404	3423	IDS	protein_coding	HGNC Symbol	8	iduronate 2-sulfatase [Source:HGNC Symbol;Acc:HGNC:5389]	8.19038	41.5179	24.8636	7.1395	15.7486	24.2266	22.0636	20.5096	21.8968	18.4955	22.4436	5.34611	5.25415	43.2838	25.7301	6.79598	18.4235	22.1252	25.624	20.472	20.0852	19.9908	20.2978	4.67127	6.72227	42.4009	25.2969	6.96774	17.0861	23.1759	23.8438	20.4908	20.991	19.2431	21.3707	5.00869
ENSG00000010438	5646	PRSS3	protein_coding	HGNC Symbol	8	serine protease 3 [Source:HGNC Symbol;Acc:HGNC:9486]	1.30093	2.04522	3.33648	1.26877	1.84805	1.13831	1.61917	1.34237	1.34471	1.04882	1.81511	1.83394	1.12785	2.56604	3.90507	1.12074	2.49641	1.45278	1.64575	0.944499	1.88054	1.68038	1.36328	1.4255	1.21439	2.30563	3.62078	1.19475	2.17223	1.29555	1.63246	1.14343	1.61263	1.3646	1.5892	1.62972
ENSG00000010539	7752	ZNF200	protein_coding	HGNC Symbol	10	zinc finger protein 200 [Source:HGNC Symbol;Acc:HGNC:12993]	14.0171	13.0894	13.5744	12.7952	14.1952	8.67692	12.017	9.15452	10.276	12.0816	7.53026	12.4397	13.6168	13.2418	11.5634	14.665	15.278	8.2642	11.903	8.26437	10.7608	12.091	8.20495	12.8953	13.8169	13.1656	12.5689	13.7301	14.7366	8.47056	11.96	8.70944	10.5184	12.0863	7.86761	12.6675
ENSG00000010610	920	CD4	protein_coding	HGNC Symbol	12	CD4 molecule [Source:HGNC Symbol;Acc:HGNC:1678]	0.109938	0	0.137115	0.0860181	0.0803502	0.0214775	0.253605	0.022006	0	0.282374	0.0490571	0.0692053	0.0550173	0.24208	0	0.0953822	0.0499282	0.0476323	0.0191367	0.118062	0.313423	0.0386295	0	0.0438617	0.0824776	0.12104	0.0685577	0.0907001	0.0651392	0.0345549	0.136371	0.0700342	0.156711	0.160502	0.0245285	0.0565335
ENSG00000010626	10233	LRRC23	protein_coding	HGNC Symbol	15	leucine rich repeat containing 23 [Source:HGNC Symbol;Acc:HGNC:19138]	4.3792	8.30869	10.9921	5.39763	4.36569	4.76801	6.02799	4.77531	6.1616	5.34494	6.52459	4.39454	3.35605	7.23818	8.91659	5.00756	4.11908	4.47743	6.83179	3.47103	6.97366	5.85237	6.05904	4.56161	3.86763	7.77343	9.95434	5.2026	4.24239	4.62272	6.42989	4.12317	6.56763	5.59865	6.29182	4.47807
ENSG00000010671	695	BTK	protein_coding	HGNC Symbol	10	Bruton tyrosine kinase [Source:HGNC Symbol;Acc:HGNC:1133]	85.8616	78.434	102.745	88.1685	44.8086	91.8379	113.771	114.409	142.821	136.75	58.844	104.275	77.6844	69.6221	93.7218	100.151	49.0545	92.3113	120.848	109.42	145.402	140.438	65.5891	100.597	81.773	74.0281	98.2335	94.1599	46.9316	92.0746	117.31	111.915	144.111	138.594	62.2166	102.436
ENSG00000010704	3077	HFE	protein_coding	HGNC Symbol	14	homeostatic iron regulator [Source:HGNC Symbol;Acc:HGNC:4886]	2.10715	2.07078	6.28446	2.49452	1.4463	2.49139	2.26294	2.68474	2.80985	3.73137	1.56983	1.85124	2.44827	2.61446	6.00948	1.93149	1.14835	2.31016	3.5977	2.38486	2.58574	2.89721	2.14591	2.50012	2.27771	2.34262	6.14697	2.21301	1.29733	2.40078	2.93032	2.5348	2.69779	3.31429	1.85787	2.17568
ENSG00000010803	22955	SCMH1	protein_coding	HGNC Symbol	17	Scm polycomb group protein homolog 1 [Source:HGNC Symbol;Acc:HGNC:19003]	122.343	124.451	163.03	96.0607	63.4499	85.0939	99.6667	71.6957	92.9459	71.4003	122.128	102.493	121.781	115.254	168.721	97.7667	64.1078	83.1659	110.514	68.4053	85.8256	75.173	122.696	102.066	122.062	119.853	165.876	96.9137	63.7789	84.1299	105.091	70.0505	89.3857	73.2866	122.412	102.28
ENSG00000010810	2534	FYN	protein_coding	HGNC Symbol	29	FYN proto-oncogene, Src family tyrosine kinase [Source:HGNC Symbol;Acc:HGNC:4037]	20.8149	77.8716	61.8848	16.6445	56.4058	51.6964	28.7354	25.1089	24.9675	24.143	35.7136	17.1802	19.1735	77.5865	57.6866	17.7172	54.3469	48.2991	30.2168	27.296	27.9469	24.3945	37.0359	15.0665	19.9942	77.729	59.7857	17.1809	55.3764	49.9978	29.4761	26.2025	26.4572	24.2688	36.3747	16.1233
ENSG00000010818	3097	HIVEP2	protein_coding	HGNC Symbol	5	human immunodeficiency virus type I enhancer binding protein 2 [Source:HGNC Symbol;Acc:HGNC:4921]	0.219876	0.588	0.228526	0.258054	0.107134	50.7084	0.741306	16.4385	1.20422	6.41392	3.13965	0.138411	0.165052	0.459951	0.130169	0.0953822	0.0499282	48.3229	0.880287	15.7967	0.626846	5.06047	2.1964	0.0657925	0.192464	0.523975	0.179347	0.176718	0.0785309	49.5157	0.810797	16.1176	0.915534	5.73719	2.66803	0.102102
ENSG00000010932	2326	FMO1	protein_coding	HGNC Symbol	8	flavin containing monooxygenase 1 [Source:HGNC Symbol;Acc:HGNC:3769]	0.329814	0.178956	0.205673	0.0860181	0.0535668	0.0214775	0.351145	0.154042	0.200704	0.201696	0.0245285	0.276821	0.550173	0.217872	0.303728	0.0238455	0.149785	0.190529	0.22964	0.28335	0.261186	0.0965738	0.100984	0.285101	0.439993	0.198414	0.254701	0.0549318	0.101676	0.106003	0.290393	0.218696	0.230945	0.149135	0.0627563	0.280961
ENSG00000011007	6924	ELOA	protein_coding	HGNC Symbol	4	elongin A [Source:HGNC Symbol;Acc:HGNC:11620]	121.976	70.0231	95.798	90.1685	120.499	144.179	66.6005	99.6214	70.467	85.0349	59.6534	113.479	112.4	67.6612	93.0059	85.6294	116.607	135.371	72.9873	106.87	71.1992	91.9189	64.2006	104.829	117.188	68.8422	94.4019	87.8989	118.553	139.775	69.7939	103.246	70.8331	88.4769	61.927	109.154
ENSG00000011009	11313	LYPLA2	protein_coding	HGNC Symbol	10	lysophospholipase 2 [Source:HGNC Symbol;Acc:HGNC:6738]	111.495	86.4104	120.205	125.995	55.8166	129.918	130.743	126.667	108.219	122.349	74.2479	109.69	111.162	91.8934	132.165	129.934	50.7271	122.82	125.728	112.82	108.079	112.354	67.937	110.049	111.329	89.1519	126.185	127.965	53.2718	126.369	128.236	119.744	108.149	117.351	71.0925	109.87
ENSG00000011021	1185	CLCN6	protein_coding	HGNC Symbol	10	chloride voltage-gated channel 6 [Source:HGNC Symbol;Acc:HGNC:2024]	19.7888	59.8737	27.2174	27.9989	76.6809	22.5299	26.3359	18.4191	42.9104	34.853	35.2966	17.6993	18.5133	55.7025	28.507	27.6608	61.4616	21.0535	36.9147	15.6078	38.4726	28.1995	36.9602	15.9437	19.1511	57.7881	27.8622	27.8299	69.0713	21.7917	31.6253	17.0135	40.6915	31.5263	36.1284	16.8215
ENSG00000011028	9902	AC080038.1	protein_coding	Clone-based (Ensembl) gene	7	mannose receptor C type 2 [Source:NCBI gene;Acc:9902]	11.4885	78.025	24.795	24.6227	14.1416	60.3089	29.4767	42.0316	23.964	33.9454	31.0777	14.7061	12.4339	76.6908	28.3769	22.8917	12.532	55.7297	30.7144	37.7563	25.7268	28.1995	30.4214	13.4436	11.9612	77.3579	26.586	23.7572	13.3368	58.0193	30.0955	39.894	24.8454	31.0725	30.7496	14.0749
ENSG00000011052	654364	NME1-NME2	protein_coding	HGNC Symbol	3	NME1-NME2 readthrough [Source:HGNC Symbol;Acc:HGNC:33531]	0	0	0	0	0	0	0	0	0	0	0	0	0	0	0	0	0	0	0	0	0	0	0	0	0	0	0	0	0	0	0	0	0	0	0	0
ENSG00000011083	6534	SLC6A7	protein_coding	HGNC Symbol	3	solute carrier family 6 member 7 [Source:HGNC Symbol;Acc:HGNC:11054]	0.293168	0.127826	0.0228526	0	0.0803502	0.0214775	0.0195081	0	0.0200704	0.0403391	0.0735856	0.051904	0	0.0484159	0.0216949	0.0238455	0	0	0.0765467	0.0472249	0	0	0.025246	0	0.146584	0.088121	0.0222737	0.0119228	0.0401751	0.0107388	0.0480274	0.0236125	0.0100352	0.0201696	0.0494158	0.025952
ENSG00000011105	10867	TSPAN9	protein_coding	HGNC Symbol	9	tetraspanin 9 [Source:HGNC Symbol;Acc:HGNC:21640]	0.622982	1.58504	0.731283	0.322568	0.428534	0.558416	0.624258	0.704194	0.321126	0.705935	0.441514	0.311424	0.247578	1.08936	0.867794	0.333838	0.449354	0.666852	0.363597	0.425025	0.287304	0.540813	0.959348	0.416686	0.43528	1.3372	0.799538	0.328203	0.438944	0.612634	0.493927	0.564609	0.304215	0.623374	0.700431	0.364055
ENSG00000011114	55727	BTBD7	protein_coding	HGNC Symbol	8	BTB domain containing 7 [Source:HGNC Symbol;Acc:HGNC:18269]	28.1991	33.3626	31.7194	25.3538	45.2907	26.0952	22.0636	25.1969	30.226	27.4911	27.2022	23.6336	24.7578	29.2916	33.1497	23.7979	33.7764	24.2925	33.9676	22.9986	27.4245	26.2874	25.347	24.2336	26.4784	31.3271	32.4346	24.5758	39.5336	25.1938	28.0156	24.0977	28.8252	26.8893	26.2746	23.9336
ENSG00000011132	9546	APBA3	protein_coding	HGNC Symbol	8	amyloid beta precursor protein binding family A member 3 [Source:HGNC Symbol;Acc:HGNC:580]	21.5479	44.509	28.4515	21.2465	16.8468	58.8699	26.6675	53.1666	29.4232	32.5537	32.3777	20.7097	20.1088	44.1553	32.4338	22.8202	14.3044	50.7045	26.2747	46.8708	25.0999	28.6438	24.6401	20.4834	20.8283	44.3322	30.4426	22.0333	15.5756	54.7872	26.4711	50.0187	27.2615	30.5987	28.5089	20.5965
ENSG00000011143	54903	MKS1	protein_coding	HGNC Symbol	13	Meckel syndrome, type 1 [Source:HGNC Symbol;Acc:HGNC:7121]	27.3013	32.3655	32.085	27.7408	19.0698	17.676	27.0187	17.2968	24.1647	24.5867	23.2776	25.4329	24.5652	31.9061	28.9192	27.9947	19.6717	16.5998	28.0926	18.5358	28.1036	27.4656	24.9178	22.5449	25.9332	32.1358	30.5021	27.8678	19.3707	17.1379	27.5557	17.9163	26.1341	26.0261	24.0977	23.9889
ENSG00000011198	51099	ABHD5	protein_coding	HGNC Symbol	16	abhydrolase domain containing 5 [Source:HGNC Symbol;Acc:HGNC:21396]	33.6777	32.3911	54.3663	39.7619	61.6018	41.3872	42.1179	44.7163	35.946	47.9834	31.372	30.8829	34.4408	31.4703	54.9965	40.299	62.6599	43.8693	40.5315	44.9109	32.8049	53.3474	31.9867	32.0848	34.0593	31.9307	54.6814	40.0304	62.1309	42.6282	41.3247	44.8136	34.3755	50.6654	31.6794	31.4838
ENSG00000011201	3730	ANOS1	protein_coding	HGNC Symbol	3	anosmin 1 [Source:HGNC Symbol;Acc:HGNC:6211]	0.073292	0	0	0	0.107134	0	0.156065	0.264073	0.0401407	0	0.0981142	0	0	0	0	0	0.0998564	0.0952645	0	0	0	0.0386295	0	0.0219308	0.036646	0	0	0	0.103495	0.0476323	0.0780323	0.132036	0.0200704	0.0193148	0.0490571	0.0109654
ENSG00000011243	26993	AKAP8L	protein_coding	HGNC Symbol	20	A-kinase anchoring protein 8 like [Source:HGNC Symbol;Acc:HGNC:29857]	102.297	162.544	106.584	95.4156	205.67	137.134	125.144	123.168	124.657	153.047	208.493	96.9566	97.078	148.806	113.139	96.0737	201.261	121.986	126.34	119.385	121.948	149.728	187.098	96.5176	99.6877	155.675	109.862	95.7446	203.465	129.56	125.742	121.276	123.302	151.387	197.795	96.7371
ENSG00000011258	54799	MBTD1	protein_coding	HGNC Symbol	7	mbt domain containing 1 [Source:HGNC Symbol;Acc:HGNC:19866]	36.8842	74.318	33.022	40.8586	38.2735	42.4181	39.2892	36.332	56.0365	55.4461	35.8853	34.9833	31.6074	69.0411	28.724	36.2929	31.7543	38.5583	45.8132	42.9039	54.8751	57.558	42.0851	35.199	34.2458	71.6796	30.873	38.5758	35.0139	40.4882	42.5512	39.6179	55.4558	56.5021	38.9852	35.0911
ENSG00000011260	51096	UTP18	protein_coding	HGNC Symbol	7	UTP18, small subunit processome component [Source:HGNC Symbol;Acc:HGNC:24274]	118.623	48.4205	59.1425	98.4907	55.1202	60.9747	82.8898	63.3774	77.8529	75.3737	51.6571	113.306	109.759	47.8591	54.0202	105.159	60.1385	60.7073	77.3122	70.4596	79.0609	73.9176	56.8288	116.65	114.191	48.1398	56.5813	101.825	57.6294	60.841	80.101	66.9185	78.4569	74.6456	54.2429	114.978
ENSG00000011275	54476	RNF216	protein_coding	HGNC Symbol	9	ring finger protein 216 [Source:HGNC Symbol;Acc:HGNC:21698]	72.9805	95.6139	79.5955	74.0186	95.7774	81.3998	70.6387	72.3119	74.5213	92.901	81.2631	65.5893	69.7894	92.4986	86.8879	72.9912	77.189	74.5683	71.3033	67.7914	68.8747	85.912	75.0564	65.003	71.385	94.0562	83.2417	73.5049	86.4832	77.9841	70.971	70.0516	71.698	89.4065	78.1597	65.2962
ENSG00000011295	54902	TTC19	protein_coding	HGNC Symbol	10	tetratricopeptide repeat domain 19 [Source:HGNC Symbol;Acc:HGNC:26006]	44.305	44.9692	76.6476	53.6968	29.9706	21.7353	43.7371	26.8914	40.783	33.8647	35.223	42.6132	47.865	41.0083	73.4805	58.7077	26.6617	21.625	44.4545	29.6809	45.2896	35.4426	39.5353	41.3616	46.085	42.9887	75.064	56.2023	28.3161	21.6801	44.0958	28.2861	43.0363	34.6536	37.3791	41.9874
ENSG00000011304	5725	PTBP1	protein_coding	HGNC Symbol	21	polypyrimidine tract binding protein 1 [Source:HGNC Symbol;Acc:HGNC:9583]	1153.95	602.239	580.181	1032.15	858.649	869.088	852.444	935.653	887.291	955.432	597.761	1172.87	1075.42	610.21	636.896	1028.86	841.965	806.581	873.551	878.573	852.04	922.106	593.18	1161.48	1114.68	606.225	608.539	1030.51	850.307	837.834	862.998	907.113	869.665	938.769	595.47	1167.18
ENSG00000011332	8193	DPF1	protein_coding	HGNC Symbol	17	double PHD fingers 1 [Source:HGNC Symbol;Acc:HGNC:20225]	12.7711	5.75217	14.1686	15.0532	12.7221	2.384	9.85157	4.0051	5.03766	1.16983	9.95859	10.2597	14.442	5.39837	15.36	15.4758	8.96212	1.71476	7.6164	2.85711	7.23484	1.48724	8.15446	7.98282	13.6066	5.57527	14.7643	15.2645	10.8421	2.04938	8.73399	3.43111	6.13625	1.32854	9.05653	9.12125
ENSG00000011347	9066	SYT7	protein_coding	HGNC Symbol	10	synaptotagmin 7 [Source:HGNC Symbol;Acc:HGNC:11514]	0.201553	0.127826	0.0685577	0.150532	0.589235	0.279208	0.273113	0.0440121	0.481689	0.121017	0.392457	0.103808	0.0275086	0.145248	0.694235	0.190764	0.449354	0.119081	0	0.141675	0.313423	0.115889	0.25246	0	0.114531	0.136537	0.381397	0.170648	0.519294	0.199144	0.136556	0.0928435	0.397556	0.118453	0.322458	0.051904
ENSG00000011376	23395	LARS2	protein_coding	HGNC Symbol	13	leucyl-tRNA synthetase 2, mitochondrial [Source:HGNC Symbol;Acc:HGNC:17095]	115.893	61.4843	89.2393	87.7815	48.5583	51.7823	71.8092	63.0913	76.2473	72.9533	36.1551	108.254	112.675	57.3486	88.9923	83.7456	43.1879	51.7286	81.2543	62.6675	75.9789	72.8166	36.8087	99.873	114.284	59.4165	89.1158	85.7635	45.8731	51.7555	76.5318	62.8794	76.1131	72.885	36.4819	104.064
ENSG00000011405	5286	PIK3C2A	protein_coding	HGNC Symbol	5	phosphatidylinositol-4-phosphate 3-kinase catalytic subunit type 2 alpha [Source:HGNC Symbol;Acc:HGNC:8971]	38.5516	44.2534	30.8967	33.6761	34.497	26.8684	31.7591	20.6857	35.5446	30.6174	22.9097	30.087	35.6787	40.282	29.0277	29.0677	27.5104	23.7209	41.3544	23.8958	34.2414	34.5927	23.908	31.9532	37.1152	42.2677	29.9622	31.3719	31.0037	25.2946	36.5567	22.2908	34.893	32.6051	23.4088	31.0201
ENSG00000011422	5329	PLAUR	protein_coding	HGNC Symbol	16	plasminogen activator, urokinase receptor [Source:HGNC Symbol;Acc:HGNC:9053]	8.97827	12.9871	20.7273	10.1931	11.3829	44.9095	10.8465	13.9518	8.91124	7.56359	19.4757	10.3808	8.50017	11.6924	17.985	12.0182	12.3323	44.7743	9.72143	15.2064	7.70498	7.03057	14.6679	9.14516	8.73922	12.3398	19.3562	11.1056	11.8576	44.8419	10.284	14.5791	8.30811	7.29708	17.0718	9.76298
ENSG00000011426	54443	ANLN	protein_coding	HGNC Symbol	13	anillin actin binding protein [Source:HGNC Symbol;Acc:HGNC:14082]	72.9988	19.3017	78.4072	52.9011	49.3082	26.4603	39.0747	33.1411	32.1527	30.1132	22.6889	57.3885	63.8476	16.1467	75.8018	47.7865	42.2143	26.6503	46.7892	37.8744	33.1706	35.1335	23.2516	60.0028	68.4232	17.7242	77.1045	50.3438	45.7613	26.5553	42.9319	35.5078	32.6616	32.6234	22.9702	58.6956
ENSG00000011451	58525	WIZ	protein_coding	HGNC Symbol	10	WIZ zinc finger [Source:HGNC Symbol;Acc:HGNC:30917]	76.1687	74.5737	62.3875	68.836	49.8439	58.8055	52.9449	54.707	62.0977	63.8972	59.3836	70.5202	69.8444	69.2348	65.0195	67.769	42.5388	58.9211	60.759	48.6417	59.1847	59.2963	61.2216	67.7882	73.0066	71.9042	63.7035	68.3025	46.1914	58.8633	56.8519	51.6744	60.6412	61.5967	60.3026	69.1542
ENSG00000011454	2844	RABGAP1	protein_coding	HGNC Symbol	13	RAB GTPase activating protein 1 [Source:HGNC Symbol;Acc:HGNC:17155]	25.2125	39.984	47.2134	20.4078	39.1038	25.1072	24.8533	20.8177	24.7869	26.5028	24.2097	17.3878	20.9891	37.135	44.2792	19.2434	33.8014	25.3404	31.0014	21.7943	23.9246	27.002	24.2362	22.4352	23.1008	38.5595	45.7463	19.8256	36.4526	25.2238	27.9273	21.306	24.3558	26.7524	24.2229	19.9115
ENSG00000011454	23637	RABGAP1	protein_coding	HGNC Symbol	13	RAB GTPase activating protein 1 [Source:HGNC Symbol;Acc:HGNC:17155]	25.2125	39.984	47.2134	20.4078	39.1038	25.1072	24.8533	20.8177	24.7869	26.5028	24.2097	17.3878	20.9891	37.135	44.2792	19.2434	33.8014	25.3404	31.0014	21.7943	23.9246	27.002	24.2362	22.4352	23.1008	38.5595	45.7463	19.8256	36.4526	25.2238	27.9273	21.306	24.3558	26.7524	24.2229	19.9115
ENSG00000011465	1634	DCN	protein_coding	HGNC Symbol	20	decorin [Source:HGNC Symbol;Acc:HGNC:2705]	0.714597	1.27826	2.60519	0.688145	3.08009	0.730236	2.78965	1.23234	0.963377	1.25051	1.717	0.467136	0.302595	1.23461	1.99593	0.524602	3.51994	1.35752	2.06676	0.708374	1.64547	1.37135	1.16132	0.416686	0.508596	1.25643	2.30056	0.606373	3.30002	1.04388	2.42821	0.970357	1.30442	1.31093	1.43916	0.441911
ENSG00000011478	54814	QPCTL	protein_coding	HGNC Symbol	4	glutaminyl-peptide cyclotransferase like [Source:HGNC Symbol;Acc:HGNC:25952]	19.8805	33.7972	12.7289	39.1597	17.2485	11.8985	22.2392	14.3259	28.7408	22.5294	17.6606	25.3118	20.4389	29.8	13.6244	41.5151	19.5469	12.0748	19.9404	13.223	30.4281	23.3322	18.682	25.9661	20.1597	31.7986	13.1766	40.3374	18.3977	11.9867	21.0898	13.7745	29.5844	22.9308	18.1713	25.639
ENSG00000011485	5536	PPP5C	protein_coding	HGNC Symbol	15	protein phosphatase 5 catalytic subunit [Source:HGNC Symbol;Acc:HGNC:9322]	162.598	57.3427	96.8721	139.779	66.6907	65.0339	98.2426	75.8108	81.9072	63.3123	61.2968	159.985	157.459	54.6858	104.938	135.371	68.177	66.4708	91.3011	69.8929	82.8481	62.8502	63.0393	148.757	160.029	56.0143	100.905	137.575	67.4338	65.7524	94.7719	72.8519	82.3776	63.0812	62.1681	154.371
ENSG00000011523	23177	CEP68	protein_coding	HGNC Symbol	5	centrosomal protein 68 [Source:HGNC Symbol;Acc:HGNC:29076]	30.801	24.6193	42.4144	28.9666	16.7128	53.0065	31.9932	46.8069	38.214	66.0553	28.3305	27.2842	28.2239	21.9566	42.088	28.257	15.8522	52.2526	38.2159	48.1694	34.581	58.9679	31.709	26.9311	29.5124	23.288	42.2512	28.6118	16.2825	52.6296	35.1046	47.4882	36.3975	62.5116	30.0197	27.1076
ENSG00000011566	8491	MAP4K3	protein_coding	HGNC Symbol	13	mitogen-activated protein kinase kinase kinase kinase 3 [Source:HGNC Symbol;Acc:HGNC:6865]	20.2103	32.5445	30.0054	17.8272	23.9444	23.4749	22.3367	26.3632	25.3489	20.3713	22.1738	16.2978	19.5862	29.8484	28.7891	15.285	19.0975	21.1964	24.0548	26.7293	24.1336	19.4113	18.8335	17.3254	19.8982	31.1965	29.3973	16.5561	21.521	22.3356	23.1958	26.5463	24.7412	19.8913	20.5037	16.8116
ENSG00000011590	27033	ZBTB32	protein_coding	HGNC Symbol	6	zinc finger and BTB domain containing 32 [Source:HGNC Symbol;Acc:HGNC:16763]	0.293168	0.178956	0.0457052	0.451595	0.803502	0.25773	0	0.440121	0.180633	0.201696	0.441514	0.0346026	0.220069	0.24208	0.0433897	0.381529	0.124821	0.381058	0.0765467	0.236125	0.208949	0.0579443	0.403936	0.0877233	0.256619	0.210518	0.0445474	0.416562	0.464161	0.319394	0.0382734	0.338123	0.194791	0.12982	0.422725	0.061163
ENSG00000011600	7305	TYROBP	protein_coding	HGNC Symbol	9	TYRO protein tyrosine kinase binding protein [Source:HGNC Symbol;Acc:HGNC:12449]	0.458075	1.38052	1.82821	1.03222	0.214267	3.28606	2.94572	4.09313	2.34823	4.59866	0.907556	0.865066	0.330104	1.11357	1.54033	1.47842	1.22324	2.00055	1.70316	3.51826	2.55962	4.22993	0.63115	0.657925	0.394089	1.24704	1.68427	1.25532	0.718754	2.64331	2.32444	3.80569	2.45393	4.4143	0.769353	0.761496
ENSG00000011638	57146	TMEM159	protein_coding	HGNC Symbol	9	transmembrane protein 159 [Source:HGNC Symbol;Acc:HGNC:30136]	13.1376	25.3351	40.9747	23.6765	57.9861	33.3975	34.0416	32.767	29.5636	35.7808	29.4343	14.2563	16.1201	26.895	46.4487	22.9156	66.2298	36.8436	27.3463	33.2228	27.7902	40.2713	30.0428	14.0357	14.6288	26.1151	43.7117	23.296	62.1079	35.1205	30.6939	32.9949	28.6769	38.026	29.7385	14.146
ENSG00000011677	2556	GABRA3	protein_coding	HGNC Symbol	4	gamma-aminobutyric acid type A receptor alpha3 subunit [Source:HGNC Symbol;Acc:HGNC:4077]	7.54908	13.9075	15.494	5.37613	12.1864	6.01371	10.7294	6.22771	7.30561	6.33324	6.30384	5.95165	7.45484	15.8804	16.1844	5.19833	9.736	6.40654	13.0512	5.02946	8.95867	7.64864	6.81642	5.50464	7.50196	14.8939	15.8392	5.28723	10.9612	6.21012	11.8903	5.62858	8.13214	6.99094	6.56013	5.72815
ENSG00000012048	672	BRCA1	protein_coding	HGNC Symbol	34	BRCA1, DNA repair associated [Source:HGNC Symbol;Acc:HGNC:1100]	91.7433	79.0476	78.6586	157.22	27.9351	42.3751	56.6124	45.3325	64.7871	64.9258	45.7948	76.6622	85.937	63.1828	81.7679	149.178	23.9156	43.2739	74.9201	41.6052	66.8374	63.2751	59.4544	79.7186	88.8401	71.1152	80.2132	153.199	25.9254	42.8245	65.7663	43.4688	65.8123	64.1005	52.6246	78.1904
ENSG00000012061	2067	ERCC1	protein_coding	HGNC Symbol	17	ERCC excision repair 1, endonuclease non-catalytic subunit [Source:HGNC Symbol;Acc:HGNC:3433]	28.8954	58.4165	41.7745	27.3322	23.4623	58.29	51.7354	68.6369	50.1558	51.3114	49.6458	29.4122	30.5621	61.6092	46.1667	27.2316	25.4884	55.6583	50.2721	60.0465	50.8267	51.7442	40.1916	28.7075	29.7287	60.0129	43.9706	27.2819	24.4753	56.9741	51.0037	64.3417	50.4913	51.5278	44.9187	29.0599
ENSG00000012124	933	CD22	protein_coding	HGNC Symbol	34	CD22 molecule [Source:HGNC Symbol;Acc:HGNC:1643]	0.073292	0.255652	0	0.258054	1.20525	0.17182	0.448685	0.352097	0.421478	0.383222	0.318871	0.242219	0.110035	0.605199	0.0433897	0.190764	0.674031	0.166713	0.650647	0	0.130593	0.115889	1.18656	0.131585	0.0916633	0.430425	0.0216949	0.224409	0.939642	0.169267	0.549666	0.176048	0.276035	0.249555	0.752717	0.186902
ENSG00000012171	7869	SEMA3B	protein_coding	HGNC Symbol	15	semaphorin 3B [Source:HGNC Symbol;Acc:HGNC:10724]	0.384783	10.2261	3.24507	2.3655	6.18697	2.83503	2.1849	3.43294	2.10739	1.63374	12.1662	0.622848	0.825259	8.71486	3.94846	1.74072	5.59196	2.9532	2.66	2.59737	2.03725	2.08599	10.78	0.592133	0.605021	9.47047	3.59677	2.05311	5.88946	2.89412	2.42245	3.01516	2.07232	1.85986	11.4731	0.60749
ENSG00000012174	51360	MBTPS2	protein_coding	HGNC Symbol	3	membrane bound transcription factor peptidase, site 2 [Source:HGNC Symbol;Acc:HGNC:15455]	36.5177	36.4815	43.1	24.7732	9.99021	25.5368	28.6378	24.6248	28.3594	32.4327	23.8172	26.298	29.9844	32.9712	40.6345	20.1018	13.5305	27.2933	29.547	24.7459	27.1633	34.8631	23.9585	26.4705	33.2511	34.7264	41.8672	22.4375	11.7604	26.415	29.0924	24.6853	27.7614	33.6479	23.8878	26.3843
ENSG00000012211	4007	PRICKLE3	protein_coding	HGNC Symbol	8	prickle planar cell polarity protein 3 [Source:HGNC Symbol;Acc:HGNC:6645]	16.8755	16.0294	9.62094	11.5479	16.7128	27.4268	17.3817	24.0966	19.3478	23.5379	14.4473	17.3359	13.0391	14.2101	11.5634	14.2835	13.0812	25.9358	19.6342	22.5735	17.9957	20.8406	16.4604	16.9525	14.9573	15.1197	10.5921	12.9157	14.897	26.6813	18.508	23.3351	18.6718	22.1893	15.4539	17.1442
ENSG00000012223	4057	LTF	protein_coding	HGNC Symbol	9	lactotransferrin [Source:HGNC Symbol;Acc:HGNC:6720]	0.054969	0.0511304	0	0	0.0267834	0.128865	0	0.0880242	0.0401407	0.161357	0	0.0346026	0	0	0.0433897	0.0238455	0.0998564	0.285794	0	0	0.0522371	0.386295	0	0	0.0274845	0.0255652	0.0216949	0.0119228	0.0633199	0.207329	0	0.0440121	0.0461889	0.273826	0	0.0173013
ENSG00000012232	2137	EXTL3	protein_coding	HGNC Symbol	14	exostosin like glycosyltransferase 3 [Source:HGNC Symbol;Acc:HGNC:3518]	98.9259	121.741	92.4158	82.7709	123.766	62.8432	111.372	78.0775	116.067	107.746	63.8723	82.7003	96.913	115.302	96.3903	76.9019	110.341	62.3506	130.11	75.8433	103.874	100.669	64.8065	84.7188	97.9194	118.522	94.403	79.8364	117.054	62.5969	120.741	76.9604	109.97	104.207	64.3394	83.7096
ENSG00000012504	9971	NR1H4	protein_coding	HGNC Symbol	11	nuclear receptor subfamily 1 group H member 4 [Source:HGNC Symbol;Acc:HGNC:7967]	0	0	0	0	0	0	0	0	0.0200704	0	0	0	0	0	0.0433897	0	0	0	0.0765467	0	0	0	0	0	0	0	0.0216949	0	0	0	0.0382734	0	0.0100352	0	0	0
ENSG00000012660	60481	ELOVL5	protein_coding	HGNC Symbol	7	ELOVL fatty acid elongase 5 [Source:HGNC Symbol;Acc:HGNC:21308]	196.404	148.483	145.114	197.584	231.784	235.2	211.76	221.535	251.482	222.753	158.136	180.262	187.114	150.598	134.009	200.47	235.486	240.281	222.387	221.839	249.589	222.583	168.997	193.803	191.759	149.54	139.562	199.027	233.635	237.741	217.074	221.687	250.535	222.668	163.566	187.033
ENSG00000012779	240	ALOX5	protein_coding	HGNC Symbol	8	arachidonate 5-lipoxygenase [Source:HGNC Symbol;Acc:HGNC:435]	8.57516	6.34017	46.2308	20.1282	19.1501	9.92261	19.6446	10.6509	24.7869	28.6811	12.9756	12.6992	7.61989	6.48773	45.646	20.3641	13.8052	8.93105	16.936	10.3423	21.1299	28.779	9.46725	12.5444	8.09753	6.41395	45.9384	20.2462	16.4776	9.42683	18.2903	10.4966	22.9584	28.7301	11.2214	12.6218
ENSG00000012817	8284	KDM5D	protein_coding	HGNC Symbol	10	lysine demethylase 5D [Source:HGNC Symbol;Acc:HGNC:11115]	0	0.255652	0	0.0860181	0.1607	0.0214775	0.156065	0.0880242	0.160563	0.0403391	0.294343	0	0.0550173	0.0968318	0.0867794	0.0953822	0.0499282	0	0	0	0	0.0579443	0	0	0.0275086	0.176242	0.0433897	0.0907001	0.105314	0.0107388	0.0780323	0.0440121	0.0802815	0.0491417	0.147171	0
ENSG00000012822	57658	CALCOCO1	protein_coding	HGNC Symbol	22	calcium binding and coiled-coil domain 1 [Source:HGNC Symbol;Acc:HGNC:29306]	6.88945	84.4163	59.4167	11.4619	22.0963	69.5227	27.76	38.8847	35.5446	61.3558	49.3024	6.43609	5.99688	78.3612	57.0358	11.7559	17.4749	69.9003	33.1065	37.5438	34.3198	60.3007	47.311	6.88628	6.44317	81.3887	58.2262	11.6089	19.7856	69.7115	30.4332	38.2143	34.9322	60.8282	48.3067	6.66119
ENSG00000012963	55148	UBR7	protein_coding	HGNC Symbol	7	ubiquitin protein ligase E3 component n-recognin 7 (putative) [Source:HGNC Symbol;Acc:HGNC:20344]	54.7308	25.5652	48.0818	62.2771	15.3737	21.1768	34.3732	17.7369	27.3358	26.4221	20.9719	44.4644	50.2033	24.0143	44.8867	62.4515	14.3793	21.3631	37.1252	18.3941	28.2603	25.1671	24.0847	43.3573	52.467	24.7897	46.4842	62.3643	14.8765	21.27	35.7492	18.0655	27.7981	25.7946	22.5283	43.9108
ENSG00000012983	11183	MAP4K5	protein_coding	HGNC Symbol	10	mitogen-activated protein kinase kinase kinase kinase 5 [Source:HGNC Symbol;Acc:HGNC:6867]	27.228	25.2584	18.8305	23.1389	15.2665	17.8908	19.1374	27.5516	22.0573	18.2333	15.8454	24.3949	26.1057	25.1279	17.4861	21.1272	16.5262	20.0055	22.3708	24.6986	19.9807	19.0057	17.2178	20.2422	26.6668	25.1931	18.1583	22.133	15.8964	18.9482	20.7541	26.1251	21.019	18.6195	16.5316	22.3185
ENSG00000013016	30845	EHD3	protein_coding	HGNC Symbol	1	EH domain containing 3 [Source:HGNC Symbol;Acc:HGNC:3244]	0.18323	0	0.114263	0	0.0535668	0	0.0780323	0.132036	0.120422	0.121017	0	0.173013	0.165052	0.435743	0.0867794	0.143073	0.0499282	0	0.0765467	0.0472249	0.0522371	0.077259	0.201968	0.0438617	0.174141	0.217872	0.100521	0.0715366	0.0517475	0	0.0772895	0.0896306	0.0863297	0.0991382	0.100984	0.108437
ENSG00000013275	5704	PSMC4	protein_coding	HGNC Symbol	6	proteasome 26S subunit, ATPase 4 [Source:HGNC Symbol;Acc:HGNC:9551]	149.406	135.035	113.623	134.188	68.3245	148.195	116.502	122.068	107.196	121.986	86.9537	158.826	144.338	142.73	119.582	132.867	70.6484	146.564	114.973	128.334	108.993	118.844	87.3512	141.278	146.872	138.883	116.603	133.528	69.4864	147.38	115.738	125.201	108.094	120.415	87.1524	150.052
ENSG00000013288	23324	MAN2B2	protein_coding	HGNC Symbol	5	mannosidase alpha class 2B member 2 [Source:HGNC Symbol;Acc:HGNC:29623]	20.2286	52.5365	76.1676	22.4507	75.9309	32.1733	34.1976	21.4999	32.4337	38.2012	43.9797	19.2045	17.7981	48.4401	80.7049	19.9826	59.6892	29.8892	38.8092	19.8581	28.0252	33.1248	44.6602	17.6105	19.0133	50.4883	78.4363	21.2166	67.8101	31.0313	36.5034	20.679	30.2295	35.663	44.3199	18.4075
ENSG00000013293	57709	SLC7A14	protein_coding	HGNC Symbol	2	solute carrier family 7 member 14 [Source:HGNC Symbol;Acc:HGNC:29326]	0	0	0	0	0.107134	0	0	0.0440121	0	0	0	0	0.0550173	0	0.0433897	0.0953822	0	0	0.11482	0.0236125	0.0783557	0	0.050492	0	0.0275086	0	0.0216949	0.0476911	0.0535668	0	0.05741	0.0338123	0.0391778	0	0.025246	0
ENSG00000013297	5010	CLDN11	protein_coding	HGNC Symbol	7	claudin 11 [Source:HGNC Symbol;Acc:HGNC:8514]	0.54969	0.0511304	0	0.387081	0.937419	0.644326	0.643766	0.132036	0.260915	1.61357	0.196228	0.484437	0.440138	0.145248	0.0433897	0.286147	0.798852	0.381058	0.478417	0.28335	0.417897	1.40998	0.100984	0.570202	0.494914	0.0981891	0.0216949	0.336614	0.868135	0.512692	0.561092	0.207693	0.339406	1.51177	0.148606	0.527319
ENSG00000013306	51629	SLC25A39	protein_coding	HGNC Symbol	17	solute carrier family 25 member 39 [Source:HGNC Symbol;Acc:HGNC:24279]	232.794	163.847	231.725	219.69	78.9307	92.8044	148.183	102.152	142.74	104.055	109.471	233.775	231.513	172.336	246.388	220.214	75.0421	89.2152	143.085	90.1052	145.742	102.619	111.739	219.55	232.153	168.092	239.057	219.952	76.9864	91.0098	145.634	96.1286	144.241	103.337	110.605	226.663
ENSG00000013364	9961	MVP	protein_coding	HGNC Symbol	19	major vault protein [Source:HGNC Symbol;Acc:HGNC:7531]	2.23541	11.0186	30.851	1.93541	12.3204	10.9965	4.5844	4.79732	5.82041	9.78224	11.0378	2.21457	1.29291	10.821	31.8697	2.05072	8.63758	9.47882	4.53539	4.20302	5.79832	9.38697	8.91184	2.87294	1.76416	10.9198	31.3604	1.99306	10.479	10.2377	4.55989	4.50017	5.80936	9.58461	9.97484	2.54375
ENSG00000013374	51667	NUB1	protein_coding	HGNC Symbol	12	negative regulator of ubiquitin like proteins 1 [Source:HGNC Symbol;Acc:HGNC:17623]	63.7274	134.933	85.3315	64.2985	82.4929	121.284	74.6964	91.3251	76.729	89.1697	79.5951	62.5962	63.2699	129.561	80.9001	63.3815	81.5078	110.197	74.059	94.9221	74.8297	87.6117	94.8745	59.937	63.4986	132.247	83.1158	63.84	82.0003	115.74	74.3777	93.1236	75.7793	88.3907	87.2348	61.2666
ENSG00000013375	5238	PGM3	protein_coding	HGNC Symbol	22	phosphoglucomutase 3 [Source:HGNC Symbol;Acc:HGNC:8907]	46.1923	146.489	59.1882	44.8154	46.7102	34.364	43.2299	31.9308	48.209	37.7171	61.5912	43.1322	43.4637	140.624	58.4243	42.5643	43.0881	39.0823	49.9467	32.3727	43.9837	41.7585	66.498	41.4712	44.828	143.556	58.8062	43.6899	44.8992	36.7232	46.5883	32.1517	46.0963	39.7378	64.0446	42.3017
ENSG00000013392	112611	RWDD2A	protein_coding	HGNC Symbol	1	RWD domain containing 2A [Source:HGNC Symbol;Acc:HGNC:21385]	2.5469	11.8878	9.20959	3.8063	2.16946	4.59619	5.73537	3.03683	3.85351	5.04239	4.43967	3.8755	2.97093	12.3218	8.82981	4.36373	2.02209	4.88231	4.7459	3.30575	5.40654	5.07978	5.52888	2.25888	2.75892	12.1048	9.0197	4.08502	2.09577	4.73925	5.24063	3.17129	4.63003	5.06109	4.98427	3.06719
ENSG00000013441	1195	CLK1	protein_coding	HGNC Symbol	15	CDC like kinase 1 [Source:HGNC Symbol;Acc:HGNC:2068]	31.2407	65.5236	37.7525	37.2888	76.3327	79.2306	65.9763	89.4106	63.9843	78.7622	106.258	27.215	30.342	57.8328	35.2108	32.0723	67.6028	87.0956	61.7923	95.3472	58.9496	80.2914	101.64	26.646	30.7914	61.6782	36.4816	34.6805	71.9677	83.1631	63.8843	92.3789	61.467	79.5268	103.949	26.9305
ENSG00000013503	55703	POLR3B	protein_coding	HGNC Symbol	4	RNA polymerase III subunit B [Source:HGNC Symbol;Acc:HGNC:30348]	44.9463	62.4814	33.4562	29.9128	37.7646	17.719	34.9194	25.307	37.933	29.7905	24.6757	38.9799	46.0495	56.8645	33.8874	24.4178	34.4255	19.9579	34.025	24.2972	38.1853	30.2662	28.9067	39.0588	45.4979	59.6729	33.6718	27.1653	36.0951	18.8384	34.4722	24.8021	38.0592	30.0283	26.7912	39.0193
ENSG00000013523	23357	ANGEL1	protein_coding	HGNC Symbol	6	angel homolog 1 [Source:HGNC Symbol;Acc:HGNC:19961]	29.0786	17.4099	27.743	27.7193	14.2488	17.3753	30.6277	20.8617	31.2897	20.0687	14.619	25.0177	26.5458	16.0499	25.3613	28.6623	12.8066	15.8139	36.2449	19.2914	31.3423	19.083	16.7381	25.3082	27.8122	16.7299	26.5522	28.1908	13.5277	16.5946	33.4363	20.0766	31.316	19.5758	15.6786	25.1629
ENSG00000013561	9604	RNF14	protein_coding	HGNC Symbol	16	ring finger protein 14 [Source:HGNC Symbol;Acc:HGNC:10058]	41.9597	63.5551	57.2229	46.5143	36.1844	59.235	50.1942	51.9343	50.477	48.528	42.0665	39.8103	40.3552	67.7097	53.9117	43.3512	36.1231	64.2559	51.1715	51.3571	48.2932	47.9006	48.3209	40.8352	41.1574	65.6324	55.5673	44.9327	36.1537	61.7455	50.6829	51.6457	49.3851	48.2143	45.1937	40.3228
ENSG00000013563	1774	DNASE1L1	protein_coding	HGNC Symbol	12	deoxyribonuclease 1 like 1 [Source:HGNC Symbol;Acc:HGNC:2957]	1.37423	2.58209	3.61071	1.65585	0.990986	2.16923	3.45293	1.76048	2.40844	1.95645	2.10945	0.899669	1.34792	1.8398	4.36067	1.40689	0.274605	1.57186	3.73165	1.889	2.79469	1.12026	2.09542	1.16233	1.36107	2.21094	3.98569	1.53137	0.632795	1.87055	3.59229	1.82474	2.60156	1.53835	2.10244	1.031
ENSG00000013573	1663	DDX11	protein_coding	HGNC Symbol	30	DEAD/H-box helicase 11 [Source:HGNC Symbol;Acc:HGNC:2736]	57.0762	42.7961	39.832	68.836	52.6562	28.9302	30.4911	27.9697	32.0323	38.9273	47.1193	50.641	55.4024	37.1592	41.589	66.7914	38.8192	23.3398	36.0535	25.5015	33.6929	37.0457	37.8943	48.4671	56.2393	39.9777	40.7105	67.8137	45.7377	26.135	33.2723	26.7356	32.8626	37.9865	42.5068	49.5541
ENSG00000013583	50865	HEBP1	protein_coding	HGNC Symbol	5	heme binding protein 1 [Source:HGNC Symbol;Acc:HGNC:17176]	9.6379	8.43652	10.695	12.8597	5.6513	6.07814	8.87617	5.34747	8.99152	8.51156	8.06989	9.56763	12.3789	9.32006	10.7173	11.6366	6.24103	5.19192	7.71208	6.70594	9.37656	9.63806	9.56824	8.39951	11.0084	8.87829	10.7061	12.2482	5.94616	5.63503	8.29413	6.02671	9.18404	9.07481	8.81906	8.98357
ENSG00000013588	9052	GPRC5A	protein_coding	HGNC Symbol	6	G protein-coupled receptor class C group 5 member A [Source:HGNC Symbol;Acc:HGNC:9836]	0.329814	1.27826	0.662725	0.172036	3.05331	0.236253	1.01442	0.242067	0.622181	1.14967	0.883028	0.761258	0.275086	1.06515	0.824405	0.810749	2.34663	0.452506	1.26302	0.897274	0.992505	0.830534	1.28755	0.26317	0.30245	1.17171	0.743565	0.491392	2.69997	0.34438	1.13872	0.56967	0.807343	0.9901	1.08529	0.512214
ENSG00000013619	10046	MAMLD1	protein_coding	HGNC Symbol	7	mastermind like domain containing 1 [Source:HGNC Symbol;Acc:HGNC:2568]	0	0	0	0	0.0535668	6.16405	0.234097	1.93653	0	0.564748	0	0.0173013	0	0.0968318	0.0433897	0	0.0499282	5.04902	0.0382734	0.991724	0.0522371	0.231777	0.050492	0.0438617	0	0.0484159	0.0216949	0	0.0517475	5.60653	0.136185	1.46413	0.0261186	0.398262	0.025246	0.0305815
ENSG00000013725	923	CD6	protein_coding	HGNC Symbol	14	CD6 molecule [Source:HGNC Symbol;Acc:HGNC:1691]	0.036646	0.0766956	0	0.0215045	0.107134	1.73968	0	1.1003	0	0.625257	0.0981142	0	0.137543	0	0	0.0953822	0.399426	2.16727	0.0191367	0.873662	0	0.791905	0	0	0.0870946	0.0383478	0	0.0584434	0.25328	1.95347	0.00956834	0.986982	0	0.708581	0.0490571	0
ENSG00000013810	10460	TACC3	protein_coding	HGNC Symbol	18	transforming acidic coiled-coil containing protein 3 [Source:HGNC Symbol;Acc:HGNC:11524]	191.97	75.852	149.707	133.285	110.321	66.3011	113.654	82.5227	87.1054	83.7239	87.9594	165.66	187.361	66.5477	155.921	130.101	91.2438	66.1374	118.073	78.6532	83.7622	82.5899	83.1099	154.371	189.666	71.1998	152.814	131.693	100.782	66.2193	115.864	80.5879	85.4338	83.1569	85.5346	160.016
ENSG00000014123	23376	UFL1	protein_coding	HGNC Symbol	2	UFM1 specific ligase 1 [Source:HGNC Symbol;Acc:HGNC:23039]	41.3733	76.5422	70.7287	29.2677	25.4174	38.7669	42.1179	30.1923	44.4358	33.784	38.0192	29.6372	35.4311	75.4804	67.1022	28.3762	25.4884	40.2493	45.7941	35.1117	42.7561	36.3117	50.9717	31.7778	38.4022	76.0113	68.9155	28.8219	25.4529	39.5081	43.956	32.652	43.5959	35.0479	44.4955	30.7075
ENSG00000014138	23649	POLA2	protein_coding	HGNC Symbol	8	DNA polymerase alpha 2, accessory subunit [Source:HGNC Symbol;Acc:HGNC:30073]	80.9693	25.1562	46.3222	99.5229	5.73165	21.456	43.2104	23.4584	42.5692	27.3298	18.4455	76.9217	74.1358	23.6996	43.9104	93.9753	7.98852	23.1255	46.5213	24.4861	35.7563	30.5366	23.8322	68.0952	77.5526	24.4279	45.1163	96.7491	6.86008	22.2908	44.8658	23.9723	39.1628	28.9332	21.1388	72.5085
ENSG00000014164	23144	ZC3H3	protein_coding	HGNC Symbol	2	zinc finger CCCH-type containing 3 [Source:HGNC Symbol;Acc:HGNC:28972]	43.3156	79.0732	80.4182	44.6004	108.901	62.564	48.6336	51.1201	47.1252	82.5137	104.393	42.0422	41.0704	78.3127	79.6852	48.3111	90.0705	53.1576	50.6931	52.1363	48.0582	77.6067	92.8548	43.3792	42.193	78.6929	80.0517	46.4557	99.4859	57.8608	49.6633	51.6282	47.5917	80.0602	98.6242	42.7107
ENSG00000014216	823	CAPN1	protein_coding	HGNC Symbol	28	calpain 1 [Source:HGNC Symbol;Acc:HGNC:1476]	201.681	219.682	350.696	192.143	167.477	225.02	249.469	190.176	242.45	214.382	204.617	204.45	191.653	214.144	370.331	194.747	162.741	222.967	251.322	179.809	246.638	209.333	193.586	190.206	196.667	216.913	360.513	193.445	165.109	223.993	250.396	184.993	244.544	211.858	199.102	197.328
ENSG00000014257	55	ACPP	protein_coding	HGNC Symbol	9	acid phosphatase, prostate [Source:HGNC Symbol;Acc:HGNC:125]	0	0	0.0914103	0	0	0	0	0	0	0	0	0	0	0.12104	0.173559	0	0	0	0	0	0	0.0965738	0.050492	0	0	0.0605199	0.132485	0	0	0	0	0	0	0.0482869	0.025246	0
ENSG00000014641	4190	MDH1	protein_coding	HGNC Symbol	16	malate dehydrogenase 1 [Source:HGNC Symbol;Acc:HGNC:6970]	150.615	66.0605	154.575	142.274	55.6023	77.3406	139.892	73.3682	110.006	96.8744	62.0082	139.518	155.259	70.2515	139.042	150.99	63.8332	83.3088	135.507	84.2493	115.183	108.047	69.9314	142.528	152.937	68.156	146.809	146.632	59.7178	80.3247	137.7	78.8087	112.594	102.461	65.9698	141.023
ENSG00000014824	10463	SLC30A9	protein_coding	HGNC Symbol	5	solute carrier family 30 member 9 [Source:HGNC Symbol;Acc:HGNC:1329]	91.6517	98.017	121.599	91.7383	30.1849	57.7316	87.162	60.0325	81.004	74.7283	57.6421	80.2781	93.4194	92.3291	112.466	84.1509	32.4533	58.9211	92.7363	62.2189	79.3482	77.7033	67.4068	82.1529	92.5355	95.1731	117.032	87.9446	31.3191	58.3263	89.9492	61.1257	80.1761	76.2158	62.5245	81.2155
ENSG00000014914	10903	MTMR11	protein_coding	HGNC Symbol	10	myotubularin related protein 11 [Source:HGNC Symbol;Acc:HGNC:24307]	0.293168	1.84069	0.662725	0.494604	14.9719	2.44844	0.799831	1.89252	1.26443	2.15814	4.31702	0.0692053	0.522664	1.37985	0.911184	0.381529	6.89009	2.31016	0.784604	1.86539	1.25369	1.81559	2.60034	0.175447	0.407916	1.61027	0.786954	0.438066	10.931	2.3793	0.792217	1.87895	1.25906	1.98687	3.45868	0.122326
ENSG00000014919	1355	COX15	protein_coding	HGNC Symbol	3	cytochrome c oxidase assembly homolog COX15 [Source:HGNC Symbol;Acc:HGNC:2263]	44.5249	37.3763	35.2615	47.0304	18.052	25.365	28.3647	25.1089	35.4643	38.423	24.8965	40.8311	42.5009	33.1165	34.7769	42.5166	19.9214	28.3412	34.1207	24.7931	36.7227	38.7068	29.7146	45.8354	43.5129	35.2464	35.0192	44.7735	18.9867	26.8531	31.2427	24.951	36.0935	38.5649	27.3055	43.3333
ENSG00000015133	440193	CCDC88C	protein_coding	HGNC Symbol	14	coiled-coil domain containing 88C [Source:HGNC Symbol;Acc:HGNC:19967]	39.5594	29.4	20.9558	40.2995	47.487	32.0015	20.6395	25.417	27.4763	33.5218	19.6474	32.8206	36.8341	22.2229	22.3457	33.8607	40.6665	32.0565	26.8679	24.2736	28.6259	32.2363	19.3889	35.0674	38.1967	25.8114	21.6508	37.0801	44.0768	32.029	23.7537	24.8453	28.0511	32.8791	19.5181	33.944
ENSG00000015153	10138	YAF2	protein_coding	HGNC Symbol	19	YY1 associated factor 2 [Source:HGNC Symbol;Acc:HGNC:17363]	17.6451	22.0116	18.9219	19.182	27.4798	34.1493	29.7888	37.5203	27.7774	35.1556	28.5267	16.592	15.4599	22.3197	18.5057	19.6726	29.9819	33.9618	27.9013	38.2522	25.3872	40.6962	25.5995	18.1149	16.5525	22.1657	18.7138	19.4273	28.7308	34.0555	28.845	37.8863	26.5823	37.9259	27.0631	17.3534
ENSG00000015171	10771	ZMYND11	protein_coding	HGNC Symbol	17	zinc finger MYND-type containing 11 [Source:HGNC Symbol;Acc:HGNC:16966]	30.801	32.2122	28.1087	28.2139	27.2119	23.4964	28.7354	22.3361	32.1728	25.8977	22.6153	25.9174	29.4067	27.6213	30.6114	26.6116	26.2872	23.054	34.3695	22.5735	28.7827	27.8905	27.9978	26.8653	30.1039	29.9167	29.3601	27.4128	26.7496	23.2752	31.5524	22.4548	30.4777	26.8941	25.3066	26.3913
ENSG00000015285	7454	WAS	protein_coding	HGNC Symbol	7	Wiskott-Aldrich syndrome [Source:HGNC Symbol;Acc:HGNC:12731]	44.8364	49.8777	36.4499	47.8691	21.0518	49.9352	53.8813	51.8683	48.5903	55.8294	44.8872	45.9696	44.1514	50.1105	42.7606	47.4049	22.7922	46.5129	53.8123	49.3973	50.9312	54.2358	40.7471	46.8662	44.4939	49.9941	39.6052	47.637	21.922	48.2241	53.8468	50.6328	49.7608	55.0326	42.8171	46.4179
ENSG00000015413	1800	DPEP1	protein_coding	HGNC Symbol	9	dipeptidase 1 [Source:HGNC Symbol;Acc:HGNC:3002]	0.293168	0.715826	0.936956	0.387081	0.374968	0.386595	1.07294	0.418115	0.461618	0.302544	1.25096	0.51904	0.550173	0.750447	1.19322	0.572293	1.17331	0.261977	0.34446	0.330575	0.470134	0.36698	1.21181	0.109654	0.42167	0.733136	1.06509	0.479687	0.77414	0.324286	0.708702	0.374345	0.465876	0.334762	1.23138	0.314347
ENSG00000015475	637	BID	protein_coding	HGNC Symbol	15	BH3 interacting domain death agonist [Source:HGNC Symbol;Acc:HGNC:1050]	80.1265	35.2288	43.9912	90.0179	56.9415	161.747	74.1892	162.955	81.3853	107.463	47.291	101.438	87.1474	37.1592	47.2948	88.7531	69.6499	154.805	72.0879	165.358	80.2885	109.882	48.1189	95.7281	83.6369	36.194	45.643	89.3855	63.2957	158.276	73.1385	164.156	80.8369	108.673	47.705	98.5829
ENSG00000015479	9782	MATR3	protein_coding	HGNC Symbol	28	matrin 3 [Source:HGNC Symbol;Acc:HGNC:6912]	569.735	330.379	399.692	542.15	599.948	306.72	369.951	314.554	438.397	345.243	274.867	482.24	505.581	304.802	366.318	528.06	601.71	319.589	412.3	339.949	421.319	358.25	323.78	491.492	537.658	317.591	383.005	535.105	600.829	313.155	391.125	327.252	429.858	351.746	299.323	486.866
ENSG00000015520	29881	NPC1L1	protein_coding	HGNC Symbol	4	NPC1 like intracellular cholesterol transporter 1 [Source:HGNC Symbol;Acc:HGNC:7898]	0.018323	0.102261	0.0685577	0.043009	11.3562	0.193298	0.390161	0.176048	0.260915	0.625257	0.0981142	0.0346026	0.0825259	0.0726239	0.0433897	0.143073	8.88722	0.0952645	0.153093	0.0472249	0.208949	0.676016	0.201968	0	0.0504245	0.0874423	0.0559737	0.0930412	10.1217	0.144281	0.271627	0.111637	0.234932	0.650637	0.150041	0.0173013
ENSG00000015532	64132	XYLT2	protein_coding	HGNC Symbol	7	xylosyltransferase 2 [Source:HGNC Symbol;Acc:HGNC:15517]	20.3935	22.932	16.6824	21.311	20.5429	17.2679	25.458	13.7758	22.8601	17.0231	15.036	18.7892	20.0813	20.1168	17.703	21.3418	14.5291	14.3611	25.1456	14.2855	26.223	19.0443	15.5263	20.1544	20.2374	21.5244	17.1927	21.3264	17.536	15.8145	25.3018	14.0307	24.5416	18.0337	15.2811	19.4718
ENSG00000015568	84220	RGPD5	protein_coding	HGNC Symbol	13	RANBP2-like and GRIP domain containing 5 [Source:HGNC Symbol;Acc:HGNC:32418]	0.842858	1.07374	0.434199	0.344072	0.696368	0.902056	0.409669	0.682188	0.56197	0.887461	0.3434	0.553642	0.220069	0.919902	0.216949	0.286147	0.474318	1.04791	0.612374	0.802824	0.235067	0.386295	0.833118	0.394755	0.531464	0.99682	0.325574	0.315109	0.585343	0.974983	0.511022	0.742506	0.398519	0.636878	0.588259	0.474199
ENSG00000015592	81551	STMN4	protein_coding	HGNC Symbol	7	stathmin 4 [Source:HGNC Symbol;Acc:HGNC:16078]	0	0	0.0457052	0.043009	0.535668	0	0	0	0.0401407	0.0806783	0.147171	0	0	0	0.130169	0	0.249641	0	0.0765467	0.0236125	0	0.0386295	0.025246	0	0	0	0.0879372	0.0215045	0.392655	0	0.0382734	0.0118062	0.0200704	0.0596539	0.0862086	0
ENSG00000015676	23386	NUDCD3	protein_coding	HGNC Symbol	11	NudC domain containing 3 [Source:HGNC Symbol;Acc:HGNC:22208]	93.8504	80.6838	141.663	75.1583	57.8521	49.9782	73.4088	47.6871	68.1991	73.5584	55.4836	79.3266	90.2008	82.307	146.505	73.0151	59.7391	50.9427	78.69	50.2946	70.2851	72.1213	58.697	83.6442	92.0256	81.4954	144.084	74.0867	58.7956	50.4604	76.0494	48.9908	69.2421	72.8399	57.0903	81.4854
ENSG00000016082	3670	ISL1	protein_coding	HGNC Symbol	3	ISL LIM homeobox 1 [Source:HGNC Symbol;Acc:HGNC:6132]	0.073292	0.153391	0.137115	0	0.0535668	0.0859101	0	0	0.0401407	0	0.0981142	0	0	0.193664	0.173559	0.0476911	0.149785	0	0	0.1889	0	0	0.201968	0	0.036646	0.173527	0.155337	0.0238455	0.101676	0.042955	0	0.0944499	0.0200704	0	0.150041	0
ENSG00000016391	55349	CHDH	protein_coding	HGNC Symbol	3	choline dehydrogenase [Source:HGNC Symbol;Acc:HGNC:24288]	29.8482	12.5014	8.36404	43.6327	6.02626	4.27403	11.7829	5.89762	12.0021	9.39902	7.55479	32.5784	28.2789	12.7818	11.3247	44.6866	4.5185	3.71532	12.8598	4.20302	12.2235	10.9128	8.05348	34.0805	29.0635	12.6416	9.84438	44.1596	5.27238	3.99467	12.3214	5.05032	12.1128	10.1559	7.80413	33.3295
ENSG00000016402	53832	IL20RA	protein_coding	HGNC Symbol	8	interleukin 20 receptor subunit alpha [Source:HGNC Symbol;Acc:HGNC:6003]	0	0	0	0	0	0	0	0	0	0	0	0.0692053	0	0.0484159	0	0	0.0998564	0	0	0	0	0.0386295	0	0.0438617	0	0.024208	0	0	0.0499282	0	0	0	0	0.0193148	0	0.0565335
ENSG00000016490	1179	CLCA1	protein_coding	HGNC Symbol	2	chloride channel accessory 1 [Source:HGNC Symbol;Acc:HGNC:2015]	141.16	23.3666	27.8801	311.493	1150.99	318.92	210.551	475.815	198.937	662.611	161.913	105.919	133.059	22.3439	30.1342	323.942	1120.64	330.139	220.091	511.8	183.065	648.763	169.729	103.316	137.11	22.8553	29.0072	317.717	1135.81	324.529	215.321	493.808	191.001	655.687	165.821	104.617
ENSG00000016602	22802	CLCA4	protein_coding	HGNC Symbol	2	chloride channel accessory 4 [Source:HGNC Symbol;Acc:HGNC:2018]	0.018323	0.0766956	0	0.0860181	0	0	0.0195081	0.0440121	0	0	0	0.0173013	0	0.024208	0	0.0238455	0	0	0.11482	0.0236125	0.0261186	0	0	0	0.0091615	0.0504518	0	0.0549318	0	0	0.0671641	0.0338123	0.0130593	0	0	0.00865066
ENSG00000016864	55830	GLT8D1	protein_coding	HGNC Symbol	15	glycosyltransferase 8 domain containing 1 [Source:HGNC Symbol;Acc:HGNC:24870]	37.7637	32.4167	54.8233	34.0202	8.0618	19.9741	38.3138	21.0158	28.8411	30.5367	20.7266	35.3985	37.6043	31.8577	56.0378	31.1423	10.3601	22.0776	36.1875	23.6125	30.6371	31.0774	22.166	35.4402	37.684	32.1372	55.4306	32.5812	9.21095	21.0258	37.2506	22.3141	29.7391	30.8071	21.4463	35.4194
ENSG00000017260	27032	ATP2C1	protein_coding	HGNC Symbol	24	ATPase secretory pathway Ca2+ transporting 1 [Source:HGNC Symbol;Acc:HGNC:13211]	77.7079	52.1786	79.5955	63.2233	102.42	101.009	61.587	85.8016	73.2568	102.502	51.7798	64.5339	63.9851	44.8089	72.5693	59.9	107.495	108.887	68.2605	95.0638	73.1581	104.319	59.4291	68.0295	70.8465	48.4937	76.0824	61.5617	104.958	104.948	64.9237	90.4327	73.2075	103.41	55.6044	66.2817
ENSG00000017427	3479	IGF1	protein_coding	HGNC Symbol	7	insulin like growth factor 1 [Source:HGNC Symbol;Acc:HGNC:5464]	0.146584	0.460174	0.319936	0.129027	0.107134	0	0.0780323	0	0	0.181526	0.196228	0.173013	0	0.145248	0	0	0.399426	0.190529	0	0.141675	0	0.135203	0.100984	0.0877233	0.073292	0.302711	0.159968	0.0645136	0.25328	0.0952645	0.0390161	0.0708374	0	0.158365	0.148606	0.130368
ENSG00000017483	92745	SLC38A5	protein_coding	HGNC Symbol	14	solute carrier family 38 member 5 [Source:HGNC Symbol;Acc:HGNC:18070]	114.299	35.2288	16.6138	107.458	28.3368	23.0239	51.7159	51.2081	58.4449	49.5163	21.487	150.66	102.855	34.3269	18.8528	115.579	22.0932	22.7682	56.5872	50.1765	66.6807	49.7934	17.7479	153.494	108.577	34.7779	17.7333	111.519	25.215	22.8961	54.1515	50.6923	62.5628	49.6549	19.6175	152.077
ENSG00000017797	10928	RALBP1	protein_coding	HGNC Symbol	6	ralA binding protein 1 [Source:HGNC Symbol;Acc:HGNC:9841]	75.3442	73.6278	86.9998	88.8352	167.102	80.0682	64.3571	60.5386	71.3702	63.0501	75.9158	72.977	79.3074	73.8585	77.5591	81.5756	145.591	72.7106	72.7002	65.2413	68.7179	67.196	74.5262	71.7796	77.3258	73.7431	82.2794	85.2054	156.346	76.3894	68.5287	62.89	70.0441	65.1231	75.221	72.3783
ENSG00000018189	22902	RUFY3	protein_coding	HGNC Symbol	15	RUN and FYVE domain containing 3 [Source:HGNC Symbol;Acc:HGNC:30285]	20.7783	56.6269	28.9999	21.5905	30.2385	31.2283	20.8931	23.7445	23.0207	24.7682	19.4266	16.6266	18.6234	45.7772	30.5681	18.4326	26.2872	29.2224	22.5047	22.8805	22.8276	28.3154	22.1912	18.5316	19.7008	51.2021	29.784	20.0116	28.2628	30.2254	21.6989	23.3125	22.9242	26.5418	20.8089	17.5791
ENSG00000018236	1272	CNTN1	protein_coding	HGNC Symbol	11	contactin 1 [Source:HGNC Symbol;Acc:HGNC:2171]	0	0	0	0	0	0	0.0390161	0	0	0	0.0490571	0	0	0	0	0	0	0	0	0	0	0	0	0	0	0	0	0	0	0	0.0195081	0	0	0	0.0245285	0
ENSG00000018280	6556	SLC11A1	protein_coding	HGNC Symbol	18	solute carrier family 11 member 1 [Source:HGNC Symbol;Acc:HGNC:10907]	0.696274	1.35496	2.01103	3.01063	2.59799	1.82559	2.32146	2.97082	2.78978	4.33646	1.86417	2.37028	1.04533	1.08936	2.36474	2.64686	1.92224	2.57214	1.99021	2.50292	3.42153	4.22993	2.39837	1.95184	0.870801	1.22216	2.18788	2.82874	2.26011	2.19887	2.15584	2.73687	3.10566	4.28319	2.13127	2.16106
ENSG00000018408	25937	WWTR1	protein_coding	HGNC Symbol	12	WW domain containing transcription regulator 1 [Source:HGNC Symbol;Acc:HGNC:24042]	0.18323	0.715826	0.594167	0.387081	0.214267	0.34364	0.117048	0.462127	0.441548	0.363052	0.784913	0.311424	0.192561	0.435743	0.498982	0.238455	0.149785	0.214345	0.22964	0.826437	0.652964	0.618072	0.50492	0.307032	0.187895	0.575784	0.546574	0.312768	0.182026	0.278993	0.173344	0.644282	0.547256	0.490562	0.644917	0.309228
ENSG00000018510	8540	AGPS	protein_coding	HGNC Symbol	5	alkylglycerone phosphate synthase [Source:HGNC Symbol;Acc:HGNC:327]	115.655	86.1292	82.2921	93.3941	55.0667	64.8836	67.0882	62.7392	82.8705	63.8972	46.1137	97.9255	101.782	79.862	76.0622	86.4401	55.7199	70.1385	85.0051	68.5942	81.9862	64.9169	48.3714	103.492	108.718	82.9956	79.1772	89.9171	55.3933	67.511	76.0467	65.6667	82.4284	64.407	47.2425	100.709
ENSG00000018610	63932	CXorf56	protein_coding	HGNC Symbol	4	chromosome X open reading frame 56 [Source:HGNC Symbol;Acc:HGNC:26239]	49.1973	42.4638	45.6823	49.2454	40.3626	37.7145	46.6438	37.5203	46.0013	50.6256	34.3154	54.5338	51.9088	44.4942	48.9002	51.5064	43.8619	35.7956	40.5889	39.0078	45.3941	47.437	39.8634	53.5332	50.553	43.479	47.2913	50.3759	42.1123	36.7551	43.6163	38.2641	45.6977	49.0313	37.0894	54.0335
ENSG00000018625	477	ATP1A2	protein_coding	HGNC Symbol	8	ATPase Na+/K+ transporting subunit alpha 2 [Source:HGNC Symbol;Acc:HGNC:800]	0.018323	0.102261	0.0228526	0	0.187484	0.0214775	0.253605	0.220061	0.301055	0.0605087	0.0490571	0.138411	0.0275086	0.024208	0.0433897	0.0953822	0.199713	0.0476323	0.133957	0	0.235067	0.077259	0.050492	0.0219308	0.0229158	0.0632344	0.0331211	0.0476911	0.193598	0.0345549	0.193781	0.11003	0.268061	0.0688839	0.0497746	0.0801707
ENSG00000018699	55622	TTC27	protein_coding	HGNC Symbol	7	tetratricopeptide repeat domain 27 [Source:HGNC Symbol;Acc:HGNC:25986]	55.5553	38.7568	29.0456	44.7939	24.7746	39.5616	35.9534	42.8678	38.5752	39.1491	32.7701	50.7621	50.6434	34.3995	29.5701	41.1574	26.8115	38.9156	37.6418	42.8566	40.4315	38.3591	33.8044	52.327	53.0994	36.5782	29.3079	42.9757	25.793	39.2386	36.7976	42.8622	39.5034	38.7541	33.2873	51.5445
ENSG00000018869	147948	ZNF582	protein_coding	HGNC Symbol	7	zinc finger protein 582 [Source:HGNC Symbol;Acc:HGNC:26421]	0.91615	1.32939	2.71946	0.774163	0.990986	0.945011	1.38507	1.58444	1.66584	3.46917	1.32454	1.2457	0.522664	0.605199	3.01559	0.834594	1.72252	1.02409	0.975971	1.36952	1.56711	2.85858	1.51476	1.00882	0.719407	0.967295	2.86752	0.804378	1.35675	0.984552	1.18052	1.47698	1.61648	3.16387	1.41965	1.12726
ENSG00000019102	23584	VSIG2	protein_coding	HGNC Symbol	2	V-set and immunoglobulin domain containing 2 [Source:HGNC Symbol;Acc:HGNC:17149]	0.54969	0.357913	1.80535	0.623631	0.830285	0.51546	1.81425	1.0783	1.16408	1.45221	0.588685	0.449834	1.23789	0	1.19322	0.739212	0.823816	0.333426	2.27726	0.944499	0.966387	0.849849	0.782626	0.416686	0.89379	0.178956	1.49929	0.681422	0.827051	0.424443	2.04576	1.0114	1.06523	1.15103	0.685656	0.43326
ENSG00000019144	23187	PHLDB1	protein_coding	HGNC Symbol	28	pleckstrin homology like domain family B member 1 [Source:HGNC Symbol;Acc:HGNC:23697]	13.2475	24.7727	44.9739	22.8593	15.6951	47.5727	26.6675	38.0044	26.0915	39.4113	20.2851	13.7892	15.3773	22.3924	50.8961	24.4178	12.9813	46.1795	28.9729	35.6076	26.1708	35.3846	22.5194	14.6059	14.3124	23.5825	47.935	23.6386	14.3382	46.8761	27.8202	36.806	26.1311	37.398	21.4023	14.1975
ENSG00000019169	8685	MARCO	protein_coding	HGNC Symbol	3	macrophage receptor with collagenous structure [Source:HGNC Symbol;Acc:HGNC:6895]	0	0	0	0	0	0	0.0195081	0	0.0200704	0	0	0	0	0	0	0	0.149785	0	0	0	0	0	0	0	0	0	0	0	0.0748923	0	0.00975403	0	0.0100352	0	0	0
ENSG00000019186	1591	CYP24A1	protein_coding	HGNC Symbol	6	cytochrome P450 family 24 subfamily A member 1 [Source:HGNC Symbol;Acc:HGNC:2602]	0	0	0	0	0	0	0	0.0440121	0	0	0	0	0	0	0.0216949	0	0	0	0	0	0	0	0	0	0	0	0.0108474	0	0	0	0	0.022006	0	0	0	0
ENSG00000019485	56981	PRDM11	protein_coding	HGNC Symbol	6	PR/SET domain 11 [Source:HGNC Symbol;Acc:HGNC:13996]	5.35032	11.0953	14.8085	8.27924	6.10662	5.3479	6.02799	5.69957	5.78026	9.92343	8.90386	4.80977	4.759	8.98115	16.5532	7.91672	4.99282	4.04874	6.90834	4.62804	6.94754	10.1789	9.08856	6.16256	5.05466	10.0382	15.6808	8.09798	5.54972	4.69832	6.46817	5.16381	6.3639	10.0512	8.99621	5.48617
ENSG00000019505	57586	SYT13	protein_coding	HGNC Symbol	3	synaptotagmin 13 [Source:HGNC Symbol;Acc:HGNC:14962]	0	0	0.114263	0	0.107134	0	0	0	0.0200704	0	0.0490571	0	0	0	0	0	0	0	0.0765467	0.0472249	0	0	0	0.0438617	0	0	0.0571314	0	0.0535668	0	0.0382734	0.0236125	0.0100352	0	0.0245285	0.0219308
ENSG00000019549	6591	SNAI2	protein_coding	HGNC Symbol	4	snail family transcriptional repressor 2 [Source:HGNC Symbol;Acc:HGNC:11094]	0.073292	0	0	0	0	0.128865	0.0780323	0	0	0.121017	0.196228	0	0.110035	0	0.0433897	0	0	0.0952645	0	0	0	0.077259	0	0	0.0916633	0	0.0216949	0	0	0.112065	0.0390161	0	0	0.0991382	0.0981142	0
ENSG00000019582	972	CD74	protein_coding	HGNC Symbol	12	CD74 molecule [Source:HGNC Symbol;Acc:HGNC:1697]	0.036646	0.127826	0.0457052	0.043009	2.35694	1.95445	0.0780323	0.308085	0.120422	0.181526	0.0981142	0.051904	0.110035	0.0484159	0.195254	0.0238455	0.624103	2.76267	0	0.236125	0.104474	0.173833	0.100984	0.0657925	0.0733403	0.088121	0.120479	0.0334273	1.49052	2.35856	0.0390161	0.272105	0.112448	0.177679	0.0995491	0.0588482
ENSG00000019991	3082	HGF	protein_coding	HGNC Symbol	12	hepatocyte growth factor [Source:HGNC Symbol;Acc:HGNC:4893]	0.018323	0	0	0	0.0267834	0	0	0	0.0401407	0	0	0	0	0	0.173559	0	0	0	0	0	0	0	0	0	0.0091615	0	0.0867794	0	0.0133917	0	0	0	0.0200704	0	0	0
ENSG00000019995	54764	ZRANB1	protein_coding	HGNC Symbol	2	zinc finger RANBP2-type containing 1 [Source:HGNC Symbol;Acc:HGNC:18224]	3.22485	8.30869	5.00471	2.66656	6.24053	7.79634	4.5844	5.96364	4.29506	6.19206	5.32269	2.38758	2.83339	7.72234	4.81626	3.07608	4.46858	6.76378	4.3823	5.14752	4.62299	5.62059	4.59477	3.17997	3.02912	8.01551	4.91049	2.87132	5.35455	7.28006	4.48335	5.55558	4.45902	5.90633	4.95873	2.78378
ENSG00000020129	23154	NCDN	protein_coding	HGNC Symbol	6	neurochondrin [Source:HGNC Symbol;Acc:HGNC:17597]	114.116	131.686	113.966	108.426	19.7661	52.6844	79.3588	53.8488	83.1114	77.5923	52.2458	104.465	113.666	121.088	112.943	108.998	19.6717	50.7998	83.2446	51.546	84.363	72.2179	50.391	100.553	113.891	126.387	113.455	108.712	19.7189	51.7421	81.3017	52.6974	83.7372	74.9051	51.3184	102.509
ENSG00000020181	25960	ADGRA2	protein_coding	HGNC Symbol	3	adhesion G protein-coupled receptor A2 [Source:HGNC Symbol;Acc:HGNC:17849]	0.439752	15.2624	9.32385	1.01071	4.25856	0.966488	0.936387	1.01228	0.762674	1.55306	8.16801	0.51904	0.770242	12.6366	10.023	0.572293	3.17044	0.500139	1.20561	0.661149	1.14922	0.791905	5.60461	0.548271	0.604997	13.9495	9.67344	0.791503	3.7145	0.733314	1.071	0.836714	0.955945	1.17248	6.88631	0.533655
ENSG00000020256	55734	ZFP64	protein_coding	HGNC Symbol	12	ZFP64 zinc finger protein [Source:HGNC Symbol;Acc:HGNC:15940]	20.65	20.1198	16.591	19.4401	25.6585	13.0583	13.4215	11.6852	18.5852	11.4361	12.485	18.8238	17.8256	19.3422	16.141	21.2702	27.2109	12.4797	15.9983	9.87001	15.41	12.1297	15.5263	21.2071	19.2378	19.731	16.366	20.3552	26.4347	12.769	14.7099	10.7776	16.9976	11.7829	14.0057	20.0155
ENSG00000020426	4331	MNAT1	protein_coding	HGNC Symbol	9	MNAT1, CDK activating kinase assembly factor [Source:HGNC Symbol;Acc:HGNC:7181]	24.5162	18.1513	24.955	20.2788	16.3914	20.6614	26.4529	21.6099	20.3112	18.6972	14.5209	23.6855	26.4908	20.601	22.7145	20.4118	19.0975	19.5292	23.8252	22.4555	22.7232	17.7116	17.3188	21.1633	25.5035	19.3761	23.8348	20.3453	17.7445	20.0953	25.1391	22.0327	21.5172	18.2044	15.9198	22.4244
ENSG00000020577	23034	SAMD4A	protein_coding	HGNC Symbol	13	sterile alpha motif domain containing 4A [Source:HGNC Symbol;Acc:HGNC:23023]	0.091615	0.0511304	0.274231	0.043009	0.374968	0.042955	0.175573	0.176048	0.160563	0.100848	0.784913	0	0.220069	0	0.390507	0.0953822	0.274605	0.0952645	0.267914	0.472249	0.0522371	0.270407	0.151476	0.0877233	0.155842	0.0255652	0.332369	0.0691956	0.324786	0.0691098	0.221743	0.324149	0.1064	0.185627	0.468195	0.0438617
ENSG00000020633	864	RUNX3	protein_coding	HGNC Symbol	5	runt related transcription factor 3 [Source:HGNC Symbol;Acc:HGNC:10473]	0.054969	0	0	0.0645136	0.241051	0	0.0195081	0.022006	0.0200704	0.121017	0	0.0346026	0.0550173	0.0726239	0.130169	0.0953822	0.0499282	0	0.0382734	0	0	0.193148	0.025246	0	0.0549931	0.0363119	0.0650846	0.0799479	0.145489	0	0.0288907	0.011003	0.0100352	0.157082	0.012623	0.0173013
ENSG00000020922	4361	MRE11	protein_coding	HGNC Symbol	10	MRE11 homolog, double strand break repair nuclease [Source:HGNC Symbol;Acc:HGNC:7230]	49.0873	35.4334	41.9802	51.7399	49.71	26.2026	37.7676	30.3463	44.4559	42.6788	32.3532	40.8657	47.1223	30.5504	39.246	51.9356	38.944	26.293	43.8995	30.7671	45.2374	39.46	33.7287	47.4145	48.1048	32.9919	40.6131	51.8377	44.327	26.2478	40.8336	30.5567	44.8466	41.0694	33.0409	44.1401
ENSG00000021300	58473	PLEKHB1	protein_coding	HGNC Symbol	22	pleckstrin homology domain containing B1 [Source:HGNC Symbol;Acc:HGNC:19079]	0.568013	1.22713	3.81638	0.817172	0.669585	0.773191	0.468194	0.858236	0.622181	0.161357	0.588685	0.311424	0.385121	1.62193	3.60135	0.715366	0.374462	0.571587	1.05252	0.306962	1.30593	0.193148	0.681642	0.350893	0.476567	1.42453	3.70886	0.766269	0.522023	0.672389	0.760355	0.582599	0.964055	0.177252	0.635164	0.331159
ENSG00000021355	1992	SERPINB1	protein_coding	HGNC Symbol	5	serpin family B member 1 [Source:HGNC Symbol;Acc:HGNC:3311]	60.6491	67.5944	119.976	59.1159	54.0757	81.4857	104.407	82.9848	89.1325	85.3778	102.039	59.9664	61.4268	77.1992	127.088	58.5408	69.1506	79.9984	90.9949	88.4051	90.0568	84.4634	122.569	56.0552	61.038	72.3968	123.532	58.8284	61.6131	80.742	97.701	85.695	89.5946	84.9206	112.304	58.0108
ENSG00000021461	64816	CYP3A43	protein_coding	HGNC Symbol	17	cytochrome P450 family 3 subfamily A member 43 [Source:HGNC Symbol;Acc:HGNC:17450]	0.073292	0.536869	0.0457052	0.193541	0.0267834	0.837623	0.487702	0.308085	0.301055	0.342883	1.27548	0.138411	0	0.459951	0.0650846	0.333838	0.798852	0.42869	0.17223	0.448637	0.208949	0.154518	0.681642	0.0438617	0.036646	0.49841	0.0553949	0.263689	0.412817	0.633157	0.329966	0.378361	0.255002	0.2487	0.978563	0.0911361
ENSG00000021488	11136	SLC7A9	protein_coding	HGNC Symbol	6	solute carrier family 7 member 9 [Source:HGNC Symbol;Acc:HGNC:11067]	0.109938	0.102261	0.548462	0	2.30337	0.128865	0.0390161	0.11003	0.160563	0.100848	0.196228	0	0	0.290495	0.433897	0	0.998564	0.0476323	0.153093	0.141675	0.0261186	0.270407	0.100984	0	0.054969	0.196378	0.49118	0	1.65097	0.0882487	0.0960548	0.125853	0.0933407	0.185627	0.148606	0
ENSG00000021574	6683	SPAST	protein_coding	HGNC Symbol	21	spastin [Source:HGNC Symbol;Acc:HGNC:11233]	45.3861	49.8266	58.2284	39.5253	48.8797	37.6501	46.4487	33.4492	50.3766	38.7659	26.3682	36.8518	40.3552	50.4736	57.4263	33.8607	51.6757	41.4163	51.5159	33.9784	44.7672	43.4196	35.2939	41.3616	42.8706	50.1501	57.8273	36.693	50.2777	39.5332	48.9823	33.7138	47.5719	41.0927	30.8311	39.1067
ENSG00000021645	9369	NRXN3	protein_coding	HGNC Symbol	18	neurexin 3 [Source:HGNC Symbol;Acc:HGNC:8010]	0.073292	0.0511304	0.0228526	0	0.990986	0.0859101	0	0.0440121	0.100352	0	0.392457	0	0.0275086	0	0.173559	0.0953822	0.998564	0	0.0765467	0	0	0.115889	0.151476	0	0.0504003	0.0255652	0.0982057	0.0476911	0.994775	0.042955	0.0382734	0.022006	0.0501759	0.0579443	0.271966	0
ENSG00000021762	114879	OSBPL5	protein_coding	HGNC Symbol	19	oxysterol binding protein like 5 [Source:HGNC Symbol;Acc:HGNC:16392]	2.12547	5.03634	5.98738	3.89232	2.06232	7.86077	3.8626	3.71902	4.97745	4.13476	5.64157	1.90315	1.5955	4.21218	5.25016	2.59916	2.34663	7.35918	4.97554	3.47103	3.89167	4.53897	4.41805	1.51323	1.86048	4.62426	5.61877	3.24574	2.20447	7.60998	4.41907	3.59503	4.43456	4.33686	5.02981	1.70819
ENSG00000021776	9716	AQR	protein_coding	HGNC Symbol	6	aquarius intron-binding spliceosomal factor [Source:HGNC Symbol;Acc:HGNC:29513]	64.9001	36.6861	40.6547	48.7507	23.4355	31.1424	39.1917	30.2803	41.2647	33.0176	25.7304	51.2465	52.1014	39.8221	38.3131	44.1143	25.5882	31.5564	48.9325	32.1366	40.8233	31.1354	29.866	56.7789	58.5007	38.2541	39.4839	46.4325	24.5118	31.3494	44.0621	31.2085	41.044	32.0765	27.7982	54.0127
ENSG00000021826	1373	CPS1	protein_coding	HGNC Symbol	13	carbamoyl-phosphate synthase 1 [Source:HGNC Symbol;Acc:HGNC:2323]	0.073292	0.204522	0.182821	0	0	0	0.0195081	0.0440121	0	0.0403391	0.441514	0.103808	0	0.145248	0.0433897	0	0	0.0476323	0	0	0.104474	0.347666	0.201968	0.0877233	0.036646	0.174885	0.113105	0	0	0.0238161	0.00975403	0.022006	0.0522371	0.194002	0.321741	0.0957656
ENSG00000021852	732	C8B	protein_coding	HGNC Symbol	6	complement C8 beta chain [Source:HGNC Symbol;Acc:HGNC:1353]	0	0	0	0	0	0	0	0	0	0	0	0	0	0	0	0	0	0	0.05741	0	0	0	0	0	0	0	0	0	0	0	0.028705	0	0	0	0	0
ENSG00000022267	2273	FHL1	protein_coding	HGNC Symbol	38	four and a half LIM domains 1 [Source:HGNC Symbol;Acc:HGNC:3702]	0.054969	0.102261	0.137115	0.387081	0.214267	0.0214775	0.234097	0.264073	0.0401407	0.121017	0.539628	0.0346026	0.0275086	0.193664	0.303728	0	0.499282	0.0952645	0	0.0944499	0.313423	0.077259	0.100984	0.131585	0.0412388	0.147962	0.220422	0.193541	0.356775	0.058371	0.117048	0.179261	0.176782	0.0991382	0.320306	0.0830938
ENSG00000022277	51507	RTF2	protein_coding	HGNC Symbol	9	replication termination factor 2 [Source:HGNC Symbol;Acc:HGNC:15890]	93.4107	77.8716	114.012	91.1362	83.832	74.9136	88.5081	68.5929	80.2012	86.8905	62.3761	90.6762	99.5813	87.4391	103.072	91.5669	86.7503	84.5473	81.5988	72.3958	79.7661	98.4859	76.1167	90.5744	96.496	82.6554	108.542	91.3515	85.2912	79.7304	85.0534	70.4944	79.9836	92.6882	69.2464	90.6253
ENSG00000022355	2554	GABRA1	protein_coding	HGNC Symbol	20	gamma-aminobutyric acid type A receptor alpha1 subunit [Source:HGNC Symbol;Acc:HGNC:4075]	0	0	0.0228526	0	0	0	0	0	0	0	0.0245285	0	0	0	0.0433897	0	0	0	0	0	0	0	0.050492	0	0	0	0.0331211	0	0	0	0	0	0	0	0.0375103	0
ENSG00000022556	55655	NLRP2	protein_coding	HGNC Symbol	19	NLR family pyrin domain containing 2 [Source:HGNC Symbol;Acc:HGNC:22948]	113.016	55.9622	135.653	119.092	66.5032	105.777	105.597	65.468	98.1641	94.8373	61.9591	100.192	111.988	51.224	132.989	118.56	53.8726	101.766	113.308	69.4679	100.635	89.9488	70.1587	93.9736	112.502	53.5931	134.321	118.826	60.1879	103.772	109.453	67.4679	99.3995	92.3931	66.0589	97.0828
ENSG00000022567	57210	SLC45A4	protein_coding	HGNC Symbol	6	solute carrier family 45 member 4 [Source:HGNC Symbol;Acc:HGNC:29196]	20.705	45.8895	23.1725	30.773	47.0852	23.7112	26.7651	16.9447	31.8918	20.8352	27.3248	22.7512	19.1185	42.025	21.2176	29.2108	37.7957	18.6242	32.6663	18.8191	32.9355	19.8556	28.1745	20.922	19.9118	43.9573	22.195	29.9919	42.4404	21.1677	29.7157	17.8819	32.4137	20.3454	27.7497	21.8366
ENSG00000022840	9921	RNF10	protein_coding	HGNC Symbol	25	ring finger protein 10 [Source:HGNC Symbol;Acc:HGNC:10055]	220.572	262.657	234.765	179.219	380.217	176.674	216.891	189.582	205.521	217.569	196.106	190.799	208.818	256.556	230.226	187.45	350.995	176.859	239.572	176.102	202.158	207.131	197.828	179.789	214.695	259.606	232.495	183.334	365.606	176.766	228.231	182.842	203.839	212.35	196.967	185.294
ENSG00000022976	55778	ZNF839	protein_coding	HGNC Symbol	12	zinc finger protein 839 [Source:HGNC Symbol;Acc:HGNC:20345]	4.8556	7.18382	7.74702	2.96762	2.75869	3.26458	4.31128	3.52097	5.90069	4.80036	6.10761	3.9447	4.759	6.26986	6.29151	3.79144	2.6462	3.92966	5.33913	4.50998	5.14536	3.65049	5.30166	3.487	4.8073	6.72684	7.01927	3.37953	2.70244	3.59712	4.82521	4.01548	5.52302	4.22542	5.70463	3.71585
ENSG00000023041	64429	ZDHHC6	protein_coding	HGNC Symbol	5	zinc finger DHHC-type containing 6 [Source:HGNC Symbol;Acc:HGNC:19160]	32.5966	19.2506	31.9251	41.2457	32.9971	25.8589	23.3121	22.0501	22.0774	23.5379	18.6908	31.0559	33.6981	21.0367	31.8914	44.2335	33.3521	25.3165	22.5047	24.2736	19.9546	26.5964	16.4099	32.9182	33.1474	20.1437	31.9082	42.7396	33.1746	25.5877	22.9084	23.1618	21.016	25.0672	17.5503	31.987
ENSG00000023171	57476	GRAMD1B	protein_coding	HGNC Symbol	18	GRAM domain containing 1B [Source:HGNC Symbol;Acc:HGNC:29214]	0	0	0.182821	0	0.0267834	0.0859101	0	0	0	0.0403391	0	0.121109	0.0550173	0.145248	0.130169	0.0476911	0	0	0	0	0	0	0.100984	0	0.0275086	0.0726239	0.156495	0.0238455	0.0133917	0.042955	0	0	0	0.0201696	0.050492	0.0605546
ENSG00000023191	6050	RNH1	protein_coding	HGNC Symbol	24	ribonuclease/angiogenin inhibitor 1 [Source:HGNC Symbol;Acc:HGNC:10074]	66.1094	67.032	76.5561	67.6962	67.8156	50.5581	59.3825	46.6088	56.9798	74.7686	60.9044	74.2573	67.0661	61.8755	82.3971	73.5397	68.6513	50.3235	57.4674	46.7291	58.6884	68.0459	59.4291	75.2886	66.5877	64.4537	79.4766	70.6179	68.2334	50.4408	58.425	46.669	57.8341	71.4072	60.1667	74.7729
ENSG00000023228	4719	NDUFS1	protein_coding	HGNC Symbol	10	NADH:ubiquinone oxidoreductase core subunit S1 [Source:HGNC Symbol;Acc:HGNC:7707]	193.106	169.804	130.443	184.401	99.9021	116.537	132.128	111.197	153.257	167.488	91.516	173.307	179.769	158.489	124.854	170.329	88.4478	111.364	154.089	108.854	153.891	159.212	103.786	188.035	186.438	164.147	127.648	177.365	94.175	113.951	143.108	110.025	153.574	163.35	97.6512	180.671
ENSG00000023287	9821	RB1CC1	protein_coding	HGNC Symbol	10	RB1 inducible coiled-coil 1 [Source:HGNC Symbol;Acc:HGNC:15574]	70.7085	124.758	128.18	60.5997	377.566	130.927	112.562	114.519	118.736	149.719	134.416	58.5304	61.6469	127.576	116.067	54.0102	336.766	134.061	133.076	122.856	114.034	165.894	150.416	57.1518	66.1777	126.167	122.124	57.305	357.166	132.494	122.819	118.688	116.385	157.807	142.416	57.8411
ENSG00000023318	23071	ERP44	protein_coding	HGNC Symbol	1	endoplasmic reticulum protein 44 [Source:HGNC Symbol;Acc:HGNC:18311]	90.2408	97.6335	104.596	89.3298	134.64	122.164	117.536	112.803	114.983	93.9095	71.9668	94.6728	86.1571	103.78	104.049	79.9064	144.367	122.058	119.451	117.732	114.713	95.8591	75.5866	100.07	88.1989	100.707	104.322	84.6181	139.504	122.111	118.494	115.267	114.848	94.8843	73.7767	97.3716
ENSG00000023330	211	ALAS1	protein_coding	HGNC Symbol	6	5'-aminolevulinate synthase 1 [Source:HGNC Symbol;Acc:HGNC:396]	52.7702	66.086	58.594	58.6428	78.1807	157.495	64.9423	117.688	73.2167	93.3448	69.8328	53.4092	48.4427	60.6651	56.45	62.1892	76.1905	153.447	68.2988	115.725	70.5724	85.7961	78.3384	49.0593	50.6065	63.3756	57.522	60.416	77.1856	155.471	66.6206	116.707	71.8945	89.5705	74.0856	51.2342
ENSG00000023445	330	BIRC3	protein_coding	HGNC Symbol	7	baculoviral IAP repeat containing 3 [Source:HGNC Symbol;Acc:HGNC:591]	0.293168	4.14156	0.639872	0.451595	0.348184	196.433	3.00424	122.2	8.40948	45.8253	8.70763	0.0692053	0.110035	4.38164	0.390507	0.333838	0.274605	201.794	4.36316	134.804	7.18261	45.5442	12.623	0.153516	0.201601	4.2616	0.51519	0.392716	0.311395	199.114	3.6837	128.502	7.79604	45.6847	10.6653	0.111361
ENSG00000023516	11215	AKAP11	protein_coding	HGNC Symbol	1	A-kinase anchoring protein 11 [Source:HGNC Symbol;Acc:HGNC:369]	79.3752	66.8019	50.8013	86.6417	40.3894	53.3931	63.0696	45.7066	79.0371	50.081	27.8644	60.0183	66.4059	56.0898	52.3931	75.2089	32.703	51.9906	89.2917	49.2084	74.8558	57.0172	32.8955	69.1699	72.8906	61.4459	51.5972	80.9253	36.5462	52.6919	76.1807	47.4575	76.9464	53.5491	30.38	64.5941
ENSG00000023572	51022	GLRX2	protein_coding	HGNC Symbol	4	glutaredoxin 2 [Source:HGNC Symbol;Acc:HGNC:16065]	35.2901	30.4993	26.3947	34.5363	15.6683	19.5231	32.1103	20.2456	25.1682	27.1281	19.5738	35.5023	34.5233	33.988	27.7911	35.5776	17.1503	19.7198	25.6432	22.6208	26.2492	26.8861	17.7984	31.8436	34.9067	32.2436	27.0929	35.0569	16.4093	19.6214	28.8767	21.4332	25.7087	27.0071	18.6861	33.6729
ENSG00000023608	6617	SNAPC1	protein_coding	HGNC Symbol	1	small nuclear RNA activating complex polypeptide 1 [Source:HGNC Symbol;Acc:HGNC:11134]	6.08324	4.32052	4.18202	6.12879	4.23178	8.35476	4.75997	7.94418	6.26195	5.92985	3.90004	6.5918	6.71211	4.45426	5.18507	5.19833	4.64332	7.83551	4.7459	9.70473	5.14536	5.42745	3.30723	5.02216	6.39767	4.38739	4.68355	5.66356	4.43755	8.09513	4.75293	8.82446	5.70366	5.67865	3.60363	5.80698
ENSG00000023697	51071	DERA	protein_coding	HGNC Symbol	10	deoxyribose-phosphate aldolase [Source:HGNC Symbol;Acc:HGNC:24269]	13.3758	24.6193	38.0724	18.2788	7.71362	27.0187	27.0967	23.8546	21.8165	33.3605	12.7794	13.9276	14.1945	29.6547	45.1253	17.0973	7.56413	30.2227	24.7437	24.1556	20.1635	33.9167	16.7886	14.2112	13.7851	27.137	41.5989	17.688	7.63887	28.6207	25.9202	24.0051	20.99	33.6386	14.784	14.0694
ENSG00000023734	11171	STRAP	protein_coding	HGNC Symbol	6	serine/threonine kinase receptor associated protein [Source:HGNC Symbol;Acc:HGNC:30796]	216.303	125.755	146.051	180.875	124.516	106.292	158.815	127.019	136.94	124.003	80.5027	208.654	200.566	141.665	140.344	179.581	130.812	109.197	142.434	128.121	144.984	131.051	86.9725	211.676	208.434	133.71	143.197	180.228	127.664	107.745	150.625	127.57	140.962	127.527	83.7376	210.165
ENSG00000023839	1244	ABCC2	protein_coding	HGNC Symbol	11	ATP binding cassette subfamily C member 2 [Source:HGNC Symbol;Acc:HGNC:53]	0.18323	1.53391	0.548462	0.129027	0.749935	1.35308	0.60475	0.83623	1.06373	0.988309	1.717	0.311424	0.330104	1.06515	0.260338	0.143073	0.698995	0.928829	1.24388	0.897274	0.888031	0.637387	0.858364	0.350893	0.256667	1.29953	0.4044	0.13605	0.724465	1.14096	0.924317	0.866752	0.97588	0.812848	1.28768	0.331159
ENSG00000023892	50619	DEF6	protein_coding	HGNC Symbol	3	DEF6, guanine nucleotide exchange factor [Source:HGNC Symbol;Acc:HGNC:2760]	30.7826	48.8807	33.5704	44.9229	33.4257	30.6055	35.2121	30.8745	35.5045	36.1842	32.2796	30.0178	30.8922	45.5352	35.5796	42.4451	34.3506	28.0078	33.7954	30.4365	37.219	32.6419	29.3611	33.291	30.8374	47.2079	34.575	43.684	33.8881	29.3066	34.5037	30.6555	36.3617	34.4131	30.8203	31.6544
ENSG00000023902	51177	PLEKHO1	protein_coding	HGNC Symbol	9	pleckstrin homology domain containing O1 [Source:HGNC Symbol;Acc:HGNC:24310]	8.37361	36.0725	7.76988	7.35455	8.32964	59.9867	13.5191	35.2757	13.0658	22.3075	13.0737	10.1386	8.06003	32.7049	8.39591	9.96744	7.46427	56.3966	9.9128	30.3893	13.1899	18.6581	15.501	10.6803	8.21682	34.3887	8.08289	8.66099	7.89695	58.1917	11.7159	32.8325	13.1278	20.4828	14.2874	10.4094
ENSG00000023909	2730	GCLM	protein_coding	HGNC Symbol	4	glutamate-cysteine ligase modifier subunit [Source:HGNC Symbol;Acc:HGNC:4312]	55.9401	241.719	34.873	35.0954	39.1573	43.8141	36.5776	35.0776	31.0689	29.9518	46.6778	42.7689	46.077	242.515	34.2128	32.263	39.0439	44.6076	38.5413	42.3372	29.1744	31.3478	45.0894	43.4011	51.0086	242.117	34.5429	33.6792	39.1006	44.2109	37.5594	38.7074	30.1217	30.6498	45.8836	43.085
ENSG00000024048	23304	UBR2	protein_coding	HGNC Symbol	3	ubiquitin protein ligase E3 component n-recognin 2 [Source:HGNC Symbol;Acc:HGNC:21289]	59.11	92.1881	70.5916	56.987	82.7607	72.637	58.7778	58.294	70.2663	65.9142	55.41	45.5717	50.2858	80.5641	67.1022	54.1532	66.9288	71.4722	71.686	63.2814	68.2739	66.9449	61.1963	52.0199	54.6979	86.3761	68.8469	55.5701	74.8447	72.0546	65.2319	60.7877	69.2701	66.4295	58.3032	48.7958
ENSG00000024422	30846	EHD2	protein_coding	HGNC Symbol	5	EH domain containing 2 [Source:HGNC Symbol;Acc:HGNC:3243]	11.1404	71.6337	40.0377	28.644	12.5346	172.701	41.162	132.168	47.4062	38.3827	48.8609	16.0729	12.5439	65.773	39.6148	30.4508	12.0077	159.378	50.1572	127.696	41.8419	35.8482	44.5087	16.2946	11.8422	68.7034	39.8263	29.5474	12.2712	166.039	45.6596	129.932	44.6241	37.1154	46.6848	16.1838
ENSG00000024526	55635	DEPDC1	protein_coding	HGNC Symbol	5	DEP domain containing 1 [Source:HGNC Symbol;Acc:HGNC:22949]	38.8997	22.2673	24.3608	14.3005	20.0875	14.0463	25.7897	18.243	19.6087	18.7577	13.6133	32.5265	37.3292	20.0442	27.8128	13.6397	20.2958	17.3381	28.1118	22.9277	20.1897	19.6045	17.2178	30.7909	38.1145	21.1557	26.0868	13.9701	20.1917	15.6922	26.9507	20.5854	19.8992	19.1811	15.4156	31.6587
ENSG00000024862	25901	CCDC28A	protein_coding	HGNC Symbol	3	coiled-coil domain containing 28A [Source:HGNC Symbol;Acc:HGNC:21098]	14.2553	26.3577	29.457	14.7521	25.8728	24.7851	21.4394	23.2604	20.3313	27.5718	24.8965	15.0175	14.332	26.7982	25.6216	17.5265	32.5782	22.1728	17.7971	24.4861	19.9546	25.5148	30.8759	13.7726	14.2936	26.578	27.5393	16.1393	29.2255	23.4789	19.6182	23.8733	20.1429	26.5433	27.8862	14.3951
ENSG00000025039	58528	RRAGD	protein_coding	HGNC Symbol	3	Ras related GTP binding D [Source:HGNC Symbol;Acc:HGNC:19903]	11.0304	16.6941	15.0598	17.6552	33.6132	8.76283	19.274	7.59209	16.8591	14.3002	9.76236	10.7787	12.1863	16.6551	15.0996	18.0988	33.4769	9.81225	17.4718	6.94207	16.8204	15.2393	13.7086	11.733	11.6084	16.6746	15.0797	17.877	33.545	9.28754	18.3729	7.26708	16.8397	14.7698	11.7355	11.2559
ENSG00000025156	3298	HSF2	protein_coding	HGNC Symbol	3	heat shock transcription factor 2 [Source:HGNC Symbol;Acc:HGNC:5225]	31.0392	10.5073	17.9393	26.6226	19.6054	11.963	26.0433	15.7123	20.9936	15.4499	13.8341	28.9278	25.6931	11.8619	18.5491	25.7055	20.6204	13.5752	23.4616	14.9231	20.1897	15.2007	12.8755	22.2817	28.3661	11.1846	18.2442	26.164	20.1129	12.7691	24.7524	15.3177	20.5916	15.3253	13.3548	25.6048
ENSG00000025293	51230	PHF20	protein_coding	HGNC Symbol	16	PHD finger protein 20 [Source:HGNC Symbol;Acc:HGNC:16098]	82.0687	67.1342	94.1526	85.76	60.584	96.2622	73.8185	81.7965	80.2413	106.011	58.1817	67.925	72.8979	58.1233	89.0574	77.2119	55.1956	94.7406	82.5365	84.2493	80.184	103.933	67.7098	70.1348	77.4833	62.6288	91.605	81.486	57.8898	95.5014	78.1775	83.0229	80.2127	104.972	62.9458	69.0299
ENSG00000025423	8630	HSD17B6	protein_coding	HGNC Symbol	10	hydroxysteroid 17-beta dehydrogenase 6 [Source:HGNC Symbol;Acc:HGNC:23316]	1.63075	0.664695	1.16548	1.9139	0.589235	0.794668	0.916879	0.83623	0.722533	1.21017	0.3434	1.12459	1.29291	0.605199	1.47525	2.00303	0.54921	0.714484	1.32043	1.03895	1.01862	1.44861	0.656396	1.38164	1.46183	0.634947	1.32037	1.95846	0.569223	0.754576	1.11865	0.937589	0.870579	1.32939	0.499898	1.25311
ENSG00000025434	10062	NR1H3	protein_coding	HGNC Symbol	35	nuclear receptor subfamily 1 group H member 3 [Source:HGNC Symbol;Acc:HGNC:7966]	12.1482	27.4315	26.2348	15.0532	13.7131	28.4148	22.7269	22.2041	21.2344	22.5899	20.6285	12.8895	14.2495	27.3792	27.7911	13.9258	10.0855	27.0075	20.2466	21.5818	20.4247	18.349	17.647	11.0312	13.1988	27.4053	27.0129	14.4895	11.8993	27.7111	21.4868	21.893	20.8296	20.4695	19.1377	11.9603
ENSG00000025708	1890	TYMP	protein_coding	HGNC Symbol	17	thymidine phosphorylase [Source:HGNC Symbol;Acc:HGNC:3148]	3.92112	7.74626	6.6044	7.44056	10.7669	7.75338	4.93554	8.56035	4.31513	10.9521	10.1303	6.79942	6.71211	9.7316	7.78845	8.41748	8.08837	6.81141	4.42057	6.39898	5.19759	12.5353	11.0578	6.4696	5.31662	8.73893	7.19642	7.92902	9.42765	7.2824	4.67806	7.47967	4.75636	11.7437	10.594	6.63451
ENSG00000025770	29781	NCAPH2	protein_coding	HGNC Symbol	10	non-SMC condensin II complex subunit H2 [Source:HGNC Symbol;Acc:HGNC:25071]	120.822	111.081	104.756	145.586	77.8593	76.0519	107.489	92.7555	90.417	107.1	119.405	124.137	121.148	94.4594	109.863	139.377	60.2883	70.6386	98.0372	83.7062	82.8481	101.364	104.998	114.764	120.985	102.77	107.309	142.481	69.0738	73.3453	102.763	88.2309	86.6325	104.232	112.202	119.451
ENSG00000025772	10953	TOMM34	protein_coding	HGNC Symbol	1	translocase of outer mitochondrial membrane 34 [Source:HGNC Symbol;Acc:HGNC:15746]	96.6905	62.149	96.9635	99.2864	45.88	77.8775	78.1493	76.9552	68.5403	63.2316	49.4986	96.2646	95.7301	63.3038	95.7611	99.269	46.5331	76.4498	72.1261	75.0641	68.0389	62.5605	57.3337	82.3722	96.2103	62.7264	96.3623	99.2777	46.2065	77.1636	75.1377	76.0096	68.2896	62.896	53.4161	89.3184
ENSG00000025796	11231	SEC63	protein_coding	HGNC Symbol	10	SEC63 homolog, protein translocation regulator [Source:HGNC Symbol;Acc:HGNC:21082]	131.101	276.59	127.175	109.178	282.752	89.4754	112.971	90.6209	137.783	111.538	129.658	103.791	119.415	250.94	114.18	109.833	260.376	92.5733	126.513	96.0083	143.077	116.912	149.911	117.505	125.258	263.765	120.677	109.506	271.564	91.0243	119.742	93.3146	140.43	114.225	139.784	110.648
ENSG00000025800	23633	KPNA6	protein_coding	HGNC Symbol	4	karyopherin subunit alpha 6 [Source:HGNC Symbol;Acc:HGNC:6399]	204.778	195.318	192.122	195.154	270.057	221.541	210.96	198.319	260.995	217.206	175.502	174.155	186.564	176.379	190.351	191.647	220.808	227.992	257.063	194.827	245.697	209.7	186.568	195.601	195.671	185.849	191.236	193.4	245.432	224.766	234.012	196.573	253.346	213.453	181.035	184.878
ENSG00000026025	7431	VIM	protein_coding	HGNC Symbol	10	vimentin [Source:HGNC Symbol;Acc:HGNC:12692]	508.592	1950.62	1723.15	871.428	1372.68	5955.54	1177.23	4641.32	1573.3	3188.37	2253.51	697.832	496.724	2035.33	1772.84	889.773	1412.32	6236.68	1170.3	4648.52	1564.95	3077.36	1963.89	716.568	502.658	1992.98	1748	880.6	1392.5	6096.11	1173.77	4644.92	1569.12	3132.86	2108.7	707.2
ENSG00000026036	NA	RTEL1-TNFRSF6B	protein_coding	HGNC Symbol	3	RTEL1-TNFRSF6B readthrough (NMD candidate) [Source:HGNC Symbol;Acc:HGNC:44095]	2.23541	4.39721	1.11978	5.91374	2.41051	2.23366	1.36556	1.4524	1.86654	1.51272	2.15851	2.11076	2.50329	2.29976	1.38847	5.3414	2.42152	1.71476	1.66489	1.06256	1.93277	1.48724	1.79247	1.60095	2.36935	3.34849	1.25412	5.62757	2.41601	1.97421	1.51523	1.25748	1.89966	1.49998	1.97549	1.85586
ENSG00000026103	355	FAS	protein_coding	HGNC Symbol	21	Fas cell surface death receptor [Source:HGNC Symbol;Acc:HGNC:11920]	0.109938	0	0.0228526	0	0	1.65377	0.195081	0.396109	0	0	0.196228	0	0	0.0968318	0.0433897	0	0	1.00028	0	0.28335	0	0.077259	0	0	0.054969	0.0484159	0.0331211	0	0	1.32702	0.0975403	0.339729	0	0.0386295	0.0981142	0
ENSG00000026297	8635	RNASET2	protein_coding	HGNC Symbol	14	ribonuclease T2 [Source:HGNC Symbol;Acc:HGNC:21686]	15.5929	23.1109	49.1788	24.2141	27.7744	11.5549	35.9729	20.6417	35.4242	45.6639	17.3417	18.3221	16.5877	25.4426	47.4683	27.9231	26.8115	9.7408	30.7909	24.4625	35.5212	40.9087	18.3034	15.6367	16.0903	24.2768	48.3235	26.0686	27.2929	10.6479	33.3819	22.5521	35.4727	43.2863	17.8225	16.9794
ENSG00000026508	960	CD44	protein_coding	HGNC Symbol	39	CD44 molecule (Indian blood group) [Source:HGNC Symbol;Acc:HGNC:1681]	0.476398	0.0511304	0.548462	0.150532	0.107134	9.72932	0.819339	2.48668	0.521829	3.449	1.39813	0.0692053	0.165052	0.266288	0.347118	0.143073	0	10.6934	0.382734	2.55015	0.470134	3.10968	0.833118	0.175447	0.320725	0.158709	0.44779	0.146802	0.0535668	10.2114	0.601036	2.51842	0.495982	3.27934	1.11562	0.122326
ENSG00000026559	3755	KCNG1	protein_coding	HGNC Symbol	6	potassium voltage-gated channel modifier subfamily G member 1 [Source:HGNC Symbol;Acc:HGNC:6248]	0	0.613565	0.0228526	0	0.187484	0.0214775	0.117048	0.308085	0	0.161357	0.294343	0.0346026	0.0550173	0.629407	0.130169	0.0476911	0.0998564	0	0.0382734	0.0944499	0	0.077259	0.353444	0.0438617	0.0275086	0.621486	0.0765109	0.0238455	0.14367	0.0107388	0.0776609	0.201267	0	0.119308	0.323893	0.0392322
ENSG00000026652	56895	AGPAT4	protein_coding	HGNC Symbol	5	1-acylglycerol-3-phosphate O-acyltransferase 4 [Source:HGNC Symbol;Acc:HGNC:20885]	23.6916	44.4579	49.8186	26.343	45.2372	46.7566	31.3885	28.2558	34.5612	35.5388	30.6116	21.817	22.392	42.0976	50.5056	29.1869	37.0717	48.061	37.106	27.1543	28.9916	33.7429	31.0021	22.9616	23.0418	43.2778	50.1621	27.765	41.1544	47.4088	34.2472	27.7051	31.7764	34.6408	30.8069	22.3893
ENSG00000026751	57823	SLAMF7	protein_coding	HGNC Symbol	11	SLAM family member 7 [Source:HGNC Symbol;Acc:HGNC:21394]	0	0	0	0	0	0.408073	0.0390161	0.0880242	0.0200704	0.0806783	0.147171	0.0346026	0	0.0968318	0	0	0	0.142897	0	0.0708374	0.0522371	0	0.100984	0	0	0.0484159	0	0	0	0.275485	0.0195081	0.0794308	0.0361537	0.0403391	0.124078	0.0173013
ENSG00000026950	11119	BTN3A1	protein_coding	HGNC Symbol	11	butyrophilin subfamily 3 member A1 [Source:HGNC Symbol;Acc:HGNC:1138]	3.26149	33.2859	9.57523	4.96754	8.30285	10.2018	5.73537	8.03221	6.54294	7.01901	6.10761	2.69901	2.5583	28.8317	10.8691	4.57834	6.69038	10.6934	5.741	6.84762	6.92142	6.47044	6.36199	1.97378	2.9099	31.0588	10.2222	4.77294	7.49662	10.4476	5.73819	7.43991	6.73218	6.74473	6.2348	2.33639
ENSG00000027001	4285	MIPEP	protein_coding	HGNC Symbol	5	mitochondrial intermediate peptidase [Source:HGNC Symbol;Acc:HGNC:7104]	19.6056	10.3795	14.3057	19.8057	2.78547	5.02574	10.866	5.28145	10.4366	8.83427	5.42081	21.1595	18.1557	10.1431	15.7722	20.0541	3.66972	4.21546	10.2764	6.04479	10.5519	8.44055	6.86691	18.7289	18.8807	10.2613	15.0389	19.9299	3.2276	4.6206	10.5712	5.66312	10.4942	8.63741	6.14386	19.9442
ENSG00000027075	5583	PRKCH	protein_coding	HGNC Symbol	28	protein kinase C eta [Source:HGNC Symbol;Acc:HGNC:9403]	0.036646	0	0	0	0	0.042955	0	0.0440121	0	0.0201696	0.220757	0.0692053	0	0.0726239	0.130169	0.0476911	0.174749	0	0.0382734	0	0	0.0386295	0	0	0.018323	0.0363119	0.0650846	0.0238455	0.0873744	0.0214775	0.0191367	0.022006	0	0.0293995	0.110378	0.0346026
ENSG00000027644	3645	INSRR	protein_coding	HGNC Symbol	1	insulin receptor related receptor [Source:HGNC Symbol;Acc:HGNC:6093]	0.036646	0.383478	0.822693	0.043009	1.31239	0.365118	0.429177	0.528145	0.140493	0.100848	0.858499	0	0.0275086	0.363119	1.23661	0.0715366	1.22324	0.214345	0.535827	0.3778	0.130593	0.270407	0.302952	0.0219308	0.0320773	0.373299	1.02965	0.0572728	1.26781	0.289732	0.482502	0.452972	0.135543	0.185627	0.580726	0.0109654
ENSG00000027697	3459	IFNGR1	protein_coding	HGNC Symbol	12	interferon gamma receptor 1 [Source:HGNC Symbol;Acc:HGNC:5439]	20.9798	25.8975	34.8959	20.1067	44.5676	69.5013	39.2307	47.5991	32.8552	32.5739	26.7361	22.4398	23.905	28.8075	36.5558	20.7695	51.2264	71.5913	36.1683	49.1376	35.9914	35.7902	24.5139	21.1413	22.4424	27.3525	35.7259	20.4381	47.897	70.5463	37.6995	48.3683	34.4233	34.182	25.625	21.7906
ENSG00000027847	11285	B4GALT7	protein_coding	HGNC Symbol	8	beta-1,4-galactosyltransferase 7 [Source:HGNC Symbol;Acc:HGNC:930]	16.1792	27.4315	22.1441	14.408	9.05279	9.64341	15.2553	10.5409	13.0457	13.5943	12.4605	17.855	16.0375	29.9452	24.1681	13.4966	6.36585	9.28829	16.4193	10.9326	15.41	15.896	13.8601	16.3385	16.1084	28.6884	23.1561	13.9523	7.70932	9.46585	15.8373	10.7367	14.2278	14.7452	13.1603	17.0967
ENSG00000027869	9047	SH2D2A	protein_coding	HGNC Symbol	6	SH2 domain containing 2A [Source:HGNC Symbol;Acc:HGNC:10821]	3.49969	6.36573	0.868398	9.93509	1.52665	13.5523	15.1773	22.4682	8.85103	7.14003	5.56798	6.74752	3.85121	6.46352	0.867794	7.2252	1.24821	11.5746	14.6396	24.4861	12.1974	6.60565	5.7056	5.28533	3.67545	6.41463	0.868096	8.58014	1.38743	12.5635	14.9084	23.4772	10.5242	6.87284	5.63679	6.01642
ENSG00000028116	7444	VRK2	protein_coding	HGNC Symbol	10	VRK serine/threonine kinase 2 [Source:HGNC Symbol;Acc:HGNC:12719]	26.2385	28.3262	28.2915	27.7193	20.4893	24.1622	24.6972	23.7445	23.7633	20.4318	21.953	25.7098	28.0588	27.3308	25.0793	23.8455	17.1004	22.8159	21.567	20.472	23.6373	19.9135	26.6345	25.1547	27.1487	27.8285	26.6854	25.7824	18.7949	23.489	23.1321	22.1083	23.7003	20.1726	24.2938	25.4322
ENSG00000028137	7133	TNFRSF1B	protein_coding	HGNC Symbol	4	TNF receptor superfamily member 1B [Source:HGNC Symbol;Acc:HGNC:11917]	2.62019	9.86817	4.59337	7.91366	3.08009	61.1465	7.66667	19.4974	7.2454	17.0433	4.56231	6.93783	2.5308	9.97368	3.44948	10.1582	2.24677	62.1601	8.07568	16.9538	7.96616	16.2244	5.75609	5.94326	2.57549	9.92092	4.02143	9.03593	2.66343	61.6533	7.87117	18.2256	7.60578	16.6338	5.1592	6.44054
ENSG00000028203	55591	VEZT	protein_coding	HGNC Symbol	41	vezatin, adherens junctions transmembrane protein [Source:HGNC Symbol;Acc:HGNC:18258]	29.6833	30.9595	63.7358	27.1817	12.24	27.663	32.0713	22.8423	28.9816	21.9445	26.221	24.516	29.4618	30.6473	54.8663	26.9216	14.3044	31.0324	38.1585	25.9737	29.1744	24.8001	25.9024	22.83	29.5725	30.8034	59.3011	27.0517	13.2722	29.3477	35.1149	24.408	29.078	23.3723	26.0617	23.673
ENSG00000028277	5452	POU2F2	protein_coding	HGNC Symbol	20	POU class 2 homeobox 2 [Source:HGNC Symbol;Acc:HGNC:9213]	0.806212	7.97634	1.71394	2.32249	4.63353	176.696	2.55556	68.7909	7.08484	13.0295	11.185	0.830463	1.34792	6.63298	2.08271	1.97918	2.14691	155.972	2.88964	70.8846	7.99228	9.90847	12.825	1.1404	1.07707	7.30466	1.89832	2.15083	3.39022	166.334	2.7226	69.8378	7.53856	11.469	12.005	0.985433
ENSG00000028310	65980	BRD9	protein_coding	HGNC Symbol	19	bromodomain containing 9 [Source:HGNC Symbol;Acc:HGNC:25818]	79.1554	70.4321	74.4309	70.4918	40.068	50.4507	49.5895	47.5551	48.209	65.894	61.0515	72.4579	76.364	63.0133	70.3781	67.626	25.8129	44.7267	50.0233	43.4233	48.0582	62.5605	59.6058	74.7841	77.7597	66.7227	72.4045	69.0589	32.9404	47.5887	49.8064	45.4892	48.1336	64.2272	60.3287	73.621
ENSG00000028528	6642	SNX1	protein_coding	HGNC Symbol	14	sorting nexin 1 [Source:HGNC Symbol;Acc:HGNC:11172]	96.7821	95.7161	131.631	91.8028	63.0749	87.9719	94.7312	76.5811	94.1501	83.2398	81.8027	85.5723	94.5472	90.3199	129.583	89.7785	60.0387	84.6663	100.391	73.8834	94.7059	78.2054	78.6918	79.7624	95.6647	93.018	130.607	90.7906	61.5568	86.3191	97.5611	75.2322	94.428	80.7226	80.2473	82.6674
ENSG00000028839	9519	TBPL1	protein_coding	HGNC Symbol	8	TATA-box binding protein like 1 [Source:HGNC Symbol;Acc:HGNC:11589]	71.6063	73.9346	62.2504	60.6643	70.9492	54.5314	72.9797	61.1108	68.1188	56.1521	53.8647	66.0391	68.414	78.0707	61.1361	60.0908	86.226	54.6818	68.5284	64.6982	66.6807	50.3922	54.6576	66.2969	70.0101	76.0026	61.6933	60.3775	78.5876	54.6066	70.7541	62.9045	67.3998	53.2721	54.2611	66.168
ENSG00000029153	56938	ARNTL2	protein_coding	HGNC Symbol	9	aryl hydrocarbon receptor nuclear translocator like 2 [Source:HGNC Symbol;Acc:HGNC:18984]	31.2041	21.756	27.3774	37.2458	9.85629	87.2202	22.2392	49.2715	20.8732	37.0313	18.5681	24.862	26.7659	16.3888	24.5803	32.5253	11.4086	88.9771	23.7103	51.5933	18.5442	38.5329	19.3384	22.2159	28.985	19.0724	25.9788	34.8856	10.6324	88.0986	22.9748	50.4324	19.7087	37.7821	18.9533	23.539
ENSG00000029363	9774	BCLAF1	protein_coding	HGNC Symbol	24	BCL2 associated transcription factor 1 [Source:HGNC Symbol;Acc:HGNC:16863]	245.473	118.035	146.622	190.337	137.292	79.9823	117.556	89.7187	131.902	131.526	76.3328	199.813	218.364	98.6474	133.033	179.271	110.167	77.4024	135.507	99.7627	122.705	137.946	84.7004	215.317	231.918	108.341	139.828	184.804	123.729	78.6924	126.531	94.7407	127.304	134.736	80.5166	207.565
ENSG00000029364	55334	SLC39A9	protein_coding	HGNC Symbol	11	solute carrier family 39 member 9 [Source:HGNC Symbol;Acc:HGNC:20182]	65.2482	86.7939	73.9281	56.858	66.3693	52.1259	66.581	51.7802	65.1685	66.9428	43.9061	53.5995	56.7503	82.2586	80.054	48.9788	65.0315	52.8956	73.9633	54.6629	57.8787	67.6016	43.2464	56.8667	60.9993	84.5262	76.9911	52.9184	65.7004	52.5108	70.2721	53.2216	61.5236	67.2722	43.5763	55.2331
ENSG00000029534	286	ANK1	protein_coding	HGNC Symbol	14	ankyrin 1 [Source:HGNC Symbol;Acc:HGNC:492]	238.236	198.718	315.823	272.441	267.218	136.833	234.584	155.121	268.802	208.251	168.683	210.955	218.281	174.176	319.674	254.837	221.981	134.656	324.596	155.984	259.175	182.331	171.067	213.562	228.258	186.447	317.748	263.639	244.599	135.745	279.59	155.552	263.988	195.291	169.875	212.259
ENSG00000029559	3381	IBSP	protein_coding	HGNC Symbol	1	integrin binding sialoprotein [Source:HGNC Symbol;Acc:HGNC:5341]	0	0.0511304	0.365641	0.043009	0.348184	0.128865	0.0780323	0.132036	0.160563	0.302544	0.245285	0	0	0.0484159	0.412202	0	0.274605	0.0714484	0.17223	0.0472249	0.261186	0.193148	0.050492	0.0438617	0	0.0497732	0.388922	0.0215045	0.311395	0.100157	0.125131	0.0896306	0.210874	0.247846	0.147889	0.0219308
ENSG00000029639	51106	TFB1M	protein_coding	HGNC Symbol	9	transcription factor B1, mitochondrial [Source:HGNC Symbol;Acc:HGNC:17037]	16.4907	7.54173	12.2033	15.2682	5.41025	8.89169	11.4122	9.37458	11.9218	8.43088	7.80008	17.1975	15.3498	10.7241	12.3444	15.285	6.24103	7.28774	11.9604	12.1368	12.8765	10.0244	8.58364	16.3385	15.9203	9.13293	12.2738	15.2766	5.82564	8.08971	11.6863	10.7557	12.3991	9.22762	8.19186	16.768
ENSG00000029725	9135	RABEP1	protein_coding	HGNC Symbol	7	rabaptin, RAB GTPase binding effector protein 1 [Source:HGNC Symbol;Acc:HGNC:17677]	56.783	36.3026	46.5964	44.4713	47.0584	33.7197	42.6446	30.4344	39.5587	34.8934	25.1418	52.8382	56.0076	29.4127	40.4392	42.2543	48.3056	34.1523	46.6744	33.2464	39.2301	36.6208	29.2096	51.1866	56.3953	32.8576	43.5178	43.3628	47.682	33.936	44.6595	31.8404	39.3944	35.7571	27.1757	52.0124
ENSG00000029993	3149	HMGB3	protein_coding	HGNC Symbol	5	high mobility group box 3 [Source:HGNC Symbol;Acc:HGNC:5004]	67.8134	17.9723	54.1378	55.0086	19.6322	21.4775	41.4937	23.5025	29.383	27.6323	21.6342	53.7725	66.5159	18.7854	50.3538	55.6317	21.3693	23.4113	45.086	24.3917	34.1631	28.3927	24.4129	61.4283	67.1647	18.3789	52.2458	55.3201	20.5008	22.4444	43.2898	23.9471	31.773	28.0125	23.0235	57.6004
ENSG00000030066	23279	NUP160	protein_coding	HGNC Symbol	11	nucleoporin 160 [Source:HGNC Symbol;Acc:HGNC:18017]	184.513	101.059	97.8319	166.251	92.0278	88.6807	108.66	97.3108	126.604	91.227	73.4385	171.595	175.34	85.8414	88.1462	155.068	89.5712	88.9532	130.053	98.8418	129.679	98.9688	78.3889	186.083	179.926	93.4503	92.989	160.66	90.7995	88.817	119.356	98.0763	128.141	95.0979	75.9137	178.839
ENSG00000030110	578	BAK1	protein_coding	HGNC Symbol	3	BCL2 antagonist/killer 1 [Source:HGNC Symbol;Acc:HGNC:949]	70.1405	63.1716	105.008	64.3415	51.2634	71.7564	75.7108	82.1926	66.4931	81.5657	52.3194	65.5201	74.0258	64.7321	109.038	69.319	55.8946	68.6857	73.8293	72.325	66.1061	77.2397	51.9815	63.6652	72.0831	63.9518	107.023	66.8303	53.579	70.2211	74.7701	77.2588	66.2996	79.4027	52.1505	64.5927
ENSG00000030304	4593	MUSK	protein_coding	HGNC Symbol	7	muscle associated receptor tyrosine kinase [Source:HGNC Symbol;Acc:HGNC:7525]	0	0	0	0	0	0	0	0	0	0	0	0	0	0	0.0433897	0	0	0	0	0	0	0	0	0	0	0	0.0216949	0	0	0	0	0	0	0	0	0
ENSG00000030419	22807	IKZF2	protein_coding	HGNC Symbol	14	IKAROS family zinc finger 2 [Source:HGNC Symbol;Acc:HGNC:13177]	11.4519	19.0461	19.9274	7.56959	16.3647	16.4088	9.98813	18.3971	10.7376	14.1389	8.21706	4.74056	8.11505	15.7594	17.8115	6.86752	13.5056	17.6716	13.5679	17.5205	10.4474	15.8767	8.53315	5.00023	9.78346	17.4027	18.8695	7.21855	14.9351	17.0402	11.778	17.9588	10.5925	15.0078	8.37511	4.8704
ENSG00000030582	2896	GRN	protein_coding	HGNC Symbol	22	granulin precursor [Source:HGNC Symbol;Acc:HGNC:4601]	114.995	190.844	390.551	131.758	280.529	243.577	243.461	199.771	213.348	328.24	204.642	116.161	111.52	218.888	427.736	136.897	296.998	229.849	239.744	191.237	218.56	303.937	205.351	103.207	113.258	204.866	409.143	134.328	288.764	236.713	241.602	195.504	215.954	316.088	204.996	109.684
ENSG00000031003	51306	FAM13B	protein_coding	HGNC Symbol	11	family with sequence similarity 13 member B [Source:HGNC Symbol;Acc:HGNC:1335]	30.8193	48.5739	59.988	23.9345	42.1571	28.2429	32.2468	23.7885	35.9259	45.3614	23.2285	23.1146	28.0588	41.7829	51.829	22.701	38.0453	25.7691	40.7994	23.3527	31.9952	45.8146	28.528	22.6107	29.4391	45.1784	55.9085	23.3177	40.1012	27.006	36.5231	23.5706	33.9606	45.588	25.8783	22.8626
ENSG00000031081	57514	ARHGAP31	protein_coding	HGNC Symbol	2	Rho GTPase activating protein 31 [Source:HGNC Symbol;Acc:HGNC:29216]	5.86336	32.1355	9.75805	11.7415	7.9011	269.135	22.4928	147.705	32.815	81.5254	28.6493	5.67483	6.73962	30.5989	9.04676	12.5189	7.4393	274.195	31.499	155.394	30.2714	74.4391	28.2503	5.78974	6.30149	31.3672	9.4024	12.1302	7.6702	271.665	26.9959	151.549	31.5432	77.9822	28.4498	5.73229
ENSG00000031691	55166	CENPQ	protein_coding	HGNC Symbol	1	centromere protein Q [Source:HGNC Symbol;Acc:HGNC:21347]	15.2264	6.49356	17.0252	16.2789	9.37419	9.25681	13.9092	11.8833	11.3598	11.1134	8.14348	13.495	14.332	8.86011	13.1037	16.5727	9.21176	8.31183	13.6827	11.0979	12.4847	14.9882	9.77021	14.6279	14.7792	7.67684	15.0644	16.4258	9.29297	8.78432	13.796	11.4906	11.9222	13.0508	8.95684	14.0614
ENSG00000031698	6301	SARS	protein_coding	HGNC Symbol	6	seryl-tRNA synthetase [Source:HGNC Symbol;Acc:HGNC:10537]	188.232	539.221	197.835	182.53	307.527	198.238	237.335	295.387	241.948	332.253	288.701	190.193	193.578	540.854	207.229	184.708	310.454	208.891	226.502	309.229	251.861	320.567	304.644	182.399	190.905	540.038	202.532	183.619	308.99	203.564	231.918	302.308	246.905	326.41	296.672	186.296
ENSG00000031823	8498	RANBP3	protein_coding	HGNC Symbol	30	RAN binding protein 3 [Source:HGNC Symbol;Acc:HGNC:9850]	103.122	71.3013	76.4876	78.1904	70.6546	57.5168	61.5089	60.1865	72.6748	69.7464	66.6195	101.144	98.2609	63.9574	77.2988	79.0957	75.4915	58.6591	65.4283	59.5507	73.6021	66.5973	62.9131	93.4692	100.691	67.6294	76.8932	78.6431	73.073	58.088	63.4686	59.8686	73.1384	68.1718	64.7663	97.3064
ENSG00000032219	5926	ARID4A	protein_coding	HGNC Symbol	11	AT-rich interaction domain 4A [Source:HGNC Symbol;Acc:HGNC:9885]	14.5485	28.4541	26.6233	18.5154	39.0502	27.0187	23.7023	22.6662	27.1151	25.7162	30.4154	12.0071	14.1119	26.0962	18.8528	16.5011	28.3842	23.3398	23.6147	23.6361	23.35	27.369	34.9657	12.7637	14.3302	27.2751	22.738	17.5083	33.7172	25.1793	23.6585	23.1512	25.2325	26.5426	32.6906	12.3854
ENSG00000032389	7260	EIPR1	protein_coding	HGNC Symbol	14	EARP complex and GARP complex interacting protein 1 [Source:HGNC Symbol;Acc:HGNC:12383]	46.6137	32.7746	57.3143	38.5146	15.8826	40.3992	46.2146	44.1221	47.3861	37.9591	30.2928	54.8625	54.9348	31.2041	58.1205	41.2766	20.3208	40.5589	42.56	43.99	48.7111	37.1423	33.8549	46.9101	50.7742	31.9893	57.7174	39.8956	18.1017	40.479	44.3873	44.0561	48.0486	37.5507	32.0738	50.8863
ENSG00000032444	10908	PNPLA6	protein_coding	HGNC Symbol	25	patatin like phospholipase domain containing 6 [Source:HGNC Symbol;Acc:HGNC:16268]	51.0296	69.2561	80.9895	50.4711	73.7347	51.095	54.0764	45.3105	51.7414	37.3137	56.9062	45.3814	45.7469	62.8439	91.0099	53.2709	63.4338	50.3235	58.4434	43.0692	48.1626	34.7859	54.5566	39.6729	48.3882	66.05	85.9997	51.871	68.5843	50.7093	56.2599	44.1898	49.952	36.0498	55.7314	42.5271
ENSG00000032742	8100	IFT88	protein_coding	HGNC Symbol	7	intraflagellar transport 88 [Source:HGNC Symbol;Acc:HGNC:20606]	11.1404	11.2487	13.3002	10.5157	2.06232	9.49306	9.16879	8.78041	7.56653	8.22918	6.72082	8.52955	8.19758	10.8694	11.6501	9.77667	2.34663	9.69317	9.98935	8.80745	7.44379	8.05425	7.19511	9.89081	9.66898	11.059	12.4752	10.1462	2.20447	9.59311	9.57907	8.79393	7.50516	8.14172	6.95797	9.21018
ENSG00000033011	56052	ALG1	protein_coding	HGNC Symbol	9	ALG1, chitobiosyldiphosphodolichol beta-mannosyltransferase [Source:HGNC Symbol;Acc:HGNC:18294]	27.9059	18.3302	20.9787	19.3111	9.13314	9.49306	20.1908	11.4652	21.114	18.4955	11.5039	26.4537	25.7206	19.56	19.1783	19.148	9.78593	9.76461	20.8207	12.6327	19.2755	16.0312	9.99742	22.523	26.8133	18.9451	20.0785	19.2295	9.45954	9.62884	20.5058	12.0489	20.1948	17.2634	10.7507	24.4883
ENSG00000033030	55596	ZCCHC8	protein_coding	HGNC Symbol	10	zinc finger CCHC-type containing 8 [Source:HGNC Symbol;Acc:HGNC:25265]	37.9836	57.9307	31.5594	29.8053	54.9595	35.6956	38.8015	39.831	43.4122	54.1351	47.1684	33.2704	31.2223	59.0674	31.7396	30.4985	51.9753	36.8436	44.4354	39.8579	43.827	54.4097	45.0641	31.5365	34.6029	58.4991	31.6495	30.1519	53.4674	36.2696	41.6185	39.8444	43.6196	54.2724	46.1163	32.4035
ENSG00000033050	10061	ABCF2	protein_coding	HGNC Symbol	5	ATP binding cassette subfamily F member 2 [Source:HGNC Symbol;Acc:HGNC:71]	188.177	95.5116	83.0234	153.37	81.1001	76.3955	106.416	96.8486	117.913	122.006	79.6197	186.872	184.17	91.0945	80.054	152.158	80.7339	74.473	116.428	88.5704	114.765	119.655	78.4898	185.82	186.174	93.3031	81.5387	152.764	80.917	75.4343	111.422	92.7095	116.339	120.83	79.0547	186.346
ENSG00000033100	54480	CHPF2	protein_coding	HGNC Symbol	4	chondroitin polymerizing factor 2 [Source:HGNC Symbol;Acc:HGNC:29270]	28.9503	104.996	43.9455	31.2676	31.4705	60.7814	47.9898	42.4057	43.9942	67.4672	46.3099	27.3361	30.0119	94.7499	50.2887	31.333	29.7822	56.2775	58.1564	39.1023	40.0136	61.3243	42.489	27.4135	29.4811	99.8731	47.1171	31.3003	30.6263	58.5294	53.0731	40.754	42.0039	64.3958	44.3995	27.3748
ENSG00000033122	57554	LRRC7	protein_coding	HGNC Symbol	15	leucine rich repeat containing 7 [Source:HGNC Symbol;Acc:HGNC:18531]	0.421429	0.588	0.776988	0.66664	1.23204	0.408073	0.0975403	0.330091	0.401407	0.443731	0.441514	0.674752	0.715225	0.580991	0.520677	0.42922	0.54921	0.404874	0.51669	0.448637	0.54849	0.579443	0.580658	0.350893	0.568327	0.584495	0.648832	0.54793	0.890623	0.406474	0.307115	0.389364	0.474949	0.511587	0.511086	0.512822
ENSG00000033170	2530	FUT8	protein_coding	HGNC Symbol	15	fucosyltransferase 8 [Source:HGNC Symbol;Acc:HGNC:4019]	30.0314	28.7864	29.8226	29.0526	32.1669	17.8693	36.1094	22.8643	29.6841	28.2576	11.9699	25.5887	28.1689	28.4443	27.0535	25.6101	34.101	18.6242	39.2876	20.6845	31.4468	31.4831	14.5669	30.3084	29.1001	28.6154	28.4381	27.3314	33.1339	18.2468	37.6985	21.7744	30.5654	29.8703	13.2684	27.9485
ENSG00000033178	55236	UBA6	protein_coding	HGNC Symbol	6	ubiquitin like modifier activating enzyme 6 [Source:HGNC Symbol;Acc:HGNC:25581]	87.1992	69.8441	72.6026	74.6422	75.7167	93.0836	63.8304	72.752	73.9994	74.103	48.1495	68.7382	76.1439	66.3056	75.8669	63.0238	76.54	101.385	79.2833	80.7547	72.1395	80.3494	50.8455	75.3982	81.6715	68.0749	74.2348	68.833	76.1283	97.2344	71.5568	76.7533	73.0695	77.2262	49.4975	72.0682
ENSG00000033327	9846	GAB2	protein_coding	HGNC Symbol	7	GRB2 associated binding protein 2 [Source:HGNC Symbol;Acc:HGNC:14458]	83.1864	431.004	88.0738	88.8352	247.639	287.691	86.4012	178.447	104.245	171.28	252.718	73.9285	77.932	369.171	79.2079	84.7471	193.422	291.938	109.5	169.679	102.228	162.225	264.023	77.6571	80.5592	400.088	83.6409	86.7911	220.531	289.815	97.9506	174.063	103.237	166.752	258.37	75.7928
ENSG00000033627	535	ATP6V0A1	protein_coding	HGNC Symbol	25	ATPase H+ transporting V0 subunit a1 [Source:HGNC Symbol;Acc:HGNC:865]	114.904	250.053	146.074	162.037	234.623	196.455	175.299	168.148	195.606	220.917	160.319	109.552	108.026	220.656	143.49	167.825	201.81	188.957	210.102	162.43	197.456	205.2	157.156	112.154	111.465	235.354	144.782	164.931	218.216	192.706	192.701	165.289	196.531	213.059	158.737	110.853
ENSG00000033800	8554	PIAS1	protein_coding	HGNC Symbol	8	protein inhibitor of activated STAT 1 [Source:HGNC Symbol;Acc:HGNC:2752]	49.747	38.2967	52.5152	40.0629	62.9946	71.649	45.4733	54.1569	48.3495	57.8665	39.9079	40.364	39.75	35.9004	44.7999	36.8652	57.1179	69.5669	60.4719	58.2992	49.8081	58.2533	46.7051	43.5546	44.7485	37.0985	48.6576	38.4641	60.0562	70.608	52.9726	56.228	49.0788	58.0599	43.3065	41.9593
ENSG00000033867	9497	SLC4A7	protein_coding	HGNC Symbol	18	solute carrier family 4 member 7 [Source:HGNC Symbol;Acc:HGNC:11033]	29.9764	12.2969	10.5122	34.5363	20.3018	14.1537	18.9228	19.0352	24.8471	16.2163	8.19253	28.0281	28.9941	11.523	9.30709	28.8531	14.1047	14.2182	25.1839	17.3788	23.794	16.9197	10.9568	27.0188	29.4853	11.9099	9.90964	31.6947	17.2033	14.186	22.0533	18.207	24.3206	16.568	9.57465	27.5235
ENSG00000034053	321	APBA2	protein_coding	HGNC Symbol	12	amyloid beta precursor protein binding family A member 2 [Source:HGNC Symbol;Acc:HGNC:579]	49.1789	36.0469	42.323	38.106	46.8174	46.9713	50.6234	46.7849	44.7168	49.9802	32.8683	45.1218	46.6547	36.8203	42.7823	39.369	41.5403	50.8236	51.0375	37.5911	44.7933	48.3835	31.1536	37.9842	47.9168	36.4336	42.5526	38.7375	44.1788	48.8975	50.8305	42.188	44.7551	49.1818	32.0109	41.553
ENSG00000034152	5606	MAP2K3	protein_coding	HGNC Symbol	15	mitogen-activated protein kinase kinase 3 [Source:HGNC Symbol;Acc:HGNC:6843]	18.2497	6.16121	10.1694	18.5154	16.5254	4.03777	10.827	5.14942	10.5972	8.59224	8.06989	18.374	15.2948	6.0762	12.2576	17.2403	16.0519	3.71532	11.2141	5.10029	12.7197	8.36329	6.69019	16.6455	16.7723	6.11871	11.2135	17.8779	16.2886	3.87655	11.0205	5.12486	11.6584	8.47776	7.38004	17.5098
ENSG00000034239	79645	EFCAB1	protein_coding	HGNC Symbol	9	EF-hand calcium binding domain 1 [Source:HGNC Symbol;Acc:HGNC:25678]	0	0	0	0	0	0	0	0.0440121	0	0	0	0.0173013	0	0	0	0	0	0	0	0	0	0	0	0	0	0	0	0	0	0	0	0.022006	0	0	0	0.00865066
ENSG00000034510	9168	TMSB10	protein_coding	HGNC Symbol	1	thymosin beta 10 [Source:HGNC Symbol;Acc:HGNC:11879]	116.498	196.136	1145.35	145.865	193.564	449.997	433.216	540.447	321.126	397.562	306.68	140.037	130.308	253.433	1221.51	157.381	266.991	443.647	315.985	526.936	346.332	350.968	257.863	129.94	123.403	224.785	1183.43	151.623	230.277	446.822	374.6	533.691	333.729	374.265	282.272	134.989
ENSG00000034533	28990	ASTE1	protein_coding	HGNC Symbol	8	asteroid homolog 1 [Source:HGNC Symbol;Acc:HGNC:25021]	7.8056	9.74034	10.5579	6.70941	6.37445	3.73709	6.12553	2.37665	4.35527	4.07425	2.99248	6.15927	8.74775	9.48952	10.6305	6.79598	7.23959	2.57214	6.18115	3.32936	5.24983	4.21062	4.03936	6.57925	8.27667	9.61493	10.5942	6.7527	6.80702	3.15462	6.15334	2.85301	4.80255	4.14243	3.51592	6.36926
ENSG00000034677	25897	RNF19A	protein_coding	HGNC Symbol	15	ring finger protein 19A, RBR E3 ubiquitin protein ligase [Source:HGNC Symbol;Acc:HGNC:13432]	12.8994	22.9831	25.3892	14.236	28.4975	39.9052	18.123	31.8428	23.964	23.9211	24.4304	11.1594	10.9209	20.6978	24.1464	12.2089	27.0361	43.0596	24.1696	34.6867	21.9135	29.764	22.5952	11.0312	11.9102	21.8405	24.7678	13.2225	27.7668	41.4824	21.1463	33.2647	22.9387	26.8426	23.5128	11.0953
ENSG00000034693	8504	PEX3	protein_coding	HGNC Symbol	3	peroxisomal biogenesis factor 3 [Source:HGNC Symbol;Acc:HGNC:8858]	17.3152	12.1946	12.6832	14.7521	5.9727	5.49825	10.866	5.98565	8.85103	7.58376	6.81894	14.4812	17.413	11.5714	13.4291	14.7842	5.8416	5.93022	8.66892	7.0129	8.98479	7.01126	6.99314	15.2639	17.3641	11.883	13.0561	14.7682	5.90715	5.71423	9.76745	6.49928	8.91791	7.29751	6.90604	14.8725
ENSG00000034713	11345	GABARAPL2	protein_coding	HGNC Symbol	5	GABA type A receptor associated protein like 2 [Source:HGNC Symbol;Acc:HGNC:13291]	78.9172	73.7812	140.749	71.8896	36.7736	122.4	127.641	106.003	123.654	110.368	86.8065	80.8491	79.2524	84.4131	135.137	77.3311	42.0645	125.059	120.312	117.992	121.504	121.876	93.4102	79.3677	79.0848	79.0972	137.943	74.6104	39.4191	123.729	123.977	111.997	122.579	116.122	90.1084	80.1084
ENSG00000034971	4653	MYOC	protein_coding	HGNC Symbol	2	myocilin [Source:HGNC Symbol;Acc:HGNC:7610]	0.036646	0	0	0.0215045	0	0	0	0	0	0	0	0	0	0	0	0	0	0.0952645	0	0	0.0261186	0	0	0	0.018323	0	0	0.0107523	0	0.0476323	0	0	0.0130593	0	0	0
ENSG00000035115	26751	SH3YL1	protein_coding	HGNC Symbol	29	SH3 and SYLF domain containing 1 [Source:HGNC Symbol;Acc:HGNC:29546]	2.14379	11.1464	5.23324	4.04285	4.82101	5.36938	4.3503	4.31319	6.42252	3.83222	4.83212	3.11424	4.04377	12.4671	5.44541	4.10143	5.36728	4.83467	5.18604	4.3447	5.14536	3.51529	5.57937	3.96948	3.09378	11.8068	5.33932	4.07214	5.09415	5.10203	4.76817	4.32894	5.78394	3.67375	5.20575	3.54186
ENSG00000035141	84908	FAM136A	protein_coding	HGNC Symbol	6	family with sequence similarity 136 member A [Source:HGNC Symbol;Acc:HGNC:25911]	156.753	79.1243	74.8193	157.177	56.5398	57.4738	100.213	60.3846	96.2775	84.7122	60.3402	172.114	161.063	77.9254	73.3069	159.169	61.6364	52.1335	95.913	65.8552	94.0791	93.3482	66.195	168.758	158.908	78.5249	74.0631	158.173	59.0881	54.8037	98.063	63.1199	95.1783	89.0302	63.2676	170.436
ENSG00000035403	7414	VCL	protein_coding	HGNC Symbol	7	vinculin [Source:HGNC Symbol;Acc:HGNC:12665]	113.346	129.999	197.492	126.877	152.317	406.462	216.266	375.313	280.343	279.55	144.62	112.614	103.157	127.866	194.972	123.854	152.381	407.303	252.087	374.848	266.749	267.664	148.8	118.821	108.252	128.933	196.232	125.365	152.349	406.883	234.177	375.081	273.546	273.607	146.71	115.718
ENSG00000035499	55789	DEPDC1B	protein_coding	HGNC Symbol	6	DEP domain containing 1B [Source:HGNC Symbol;Acc:HGNC:24902]	43.3522	8.23199	25.2292	22.8593	12.2936	12.3066	26.3554	18.5071	18.9464	10.0444	9.34538	33.7722	39.2273	9.87685	24.4718	19.6964	15.6275	13.1465	24.7055	18.8191	16.8726	11.7241	11.8151	32.1287	41.2898	9.05442	24.8505	21.2779	13.9606	12.7266	25.5304	18.6631	17.9095	10.8843	10.5803	32.9504
ENSG00000035664	23604	DAPK2	protein_coding	HGNC Symbol	13	death associated protein kinase 2 [Source:HGNC Symbol;Acc:HGNC:2675]	0.54969	2.42869	0.457052	1.03222	4.90136	27.2335	1.91179	14.8101	2.34823	8.14851	2.10945	0.830463	0.797751	2.34817	0.347118	1.14459	2.74605	26.7693	1.03338	15.5606	1.85442	7.22372	2.32263	0.745648	0.67372	2.38843	0.402085	1.0884	3.82371	27.0014	1.47259	15.1853	2.10133	7.68611	2.21604	0.788056
ENSG00000035681	8439	NSMAF	protein_coding	HGNC Symbol	18	neutral sphingomyelinase activation associated factor [Source:HGNC Symbol;Acc:HGNC:8017]	117.121	84.5441	78.4986	114.727	181.618	179.531	176.47	147.793	190.207	117.488	108.76	114.414	110.97	78.2159	76.431	114.077	183.836	183.789	186.736	157.07	191.736	112.895	113.102	112.396	114.045	81.38	77.4648	114.402	182.727	181.66	181.603	152.431	190.972	115.191	110.931	113.405
ENSG00000035687	159	ADSS	protein_coding	HGNC Symbol	3	adenylosuccinate synthase [Source:HGNC Symbol;Acc:HGNC:292]	109.022	60.4617	73.3796	98.4477	60.6644	56.1422	101.637	59.8345	109.464	79.7101	53.9383	98.5137	102.03	55.6783	65.6703	95.9068	66.4794	56.8729	104.161	57.9922	112.754	85.9313	59.8078	105.575	105.526	58.07	69.525	97.1772	63.5719	56.5076	102.899	58.9133	111.109	82.8207	56.873	102.044
ENSG00000035720	26228	STAP1	protein_coding	HGNC Symbol	2	signal transducing adaptor family member 1 [Source:HGNC Symbol;Acc:HGNC:24133]	0.073292	0.102261	0.274231	0.107523	0	0.300685	0.0780323	0.176048	0.361267	0	0.122643	0.0692053	0.275086	0.169456	0.433897	0.333838	0.149785	0	0.0382734	0.141675	0.208949	0.0965738	0.353444	0.0438617	0.174189	0.135858	0.354064	0.22068	0.0748923	0.150343	0.0581528	0.158862	0.285108	0.0482869	0.238043	0.0565335
ENSG00000035862	7077	TIMP2	protein_coding	HGNC Symbol	5	TIMP metallopeptidase inhibitor 2 [Source:HGNC Symbol;Acc:HGNC:11821]	0.293168	0.945912	0.594167	0.23655	0.508885	0.472505	0.565734	0.11003	0.321126	0.685765	1.3736	0.65745	0.687716	0.702031	0.954574	0.166919	0.823816	0.333426	0.22964	0.212512	0.208949	0.618072	0.479674	0.241239	0.490442	0.823972	0.77437	0.201734	0.66635	0.402966	0.397687	0.161271	0.265037	0.651919	0.926636	0.449345
ENSG00000035928	5981	RFC1	protein_coding	HGNC Symbol	17	replication factor C subunit 1 [Source:HGNC Symbol;Acc:HGNC:9969]	121.042	127.161	113.669	101.931	61.2269	56.3141	83.3189	50.6359	90.0356	78.2781	88.6462	98.0812	103.488	115.98	102.834	93.8322	55.4703	54.8247	98.2286	57.8269	89.0382	82.4161	108.482	99.9827	112.265	121.571	108.251	97.8818	58.3486	55.5694	90.7738	54.2314	89.5369	80.3471	98.5641	99.0319
ENSG00000036054	55773	TBC1D23	protein_coding	HGNC Symbol	9	TBC1 domain family member 23 [Source:HGNC Symbol;Acc:HGNC:25622]	63.306	66.4184	62.1362	62.2341	54.0489	55.7986	66.1518	54.531	70.0054	66.7814	38.8777	63.4785	58.0157	69.0895	57.9036	54.8209	53.4981	59.1831	72.0879	58.9131	62.3972	67.7175	44.0038	60.1782	60.6609	67.7539	60.0199	58.5275	53.7735	57.4908	69.1199	56.7221	66.2013	67.2495	41.4408	61.8284
ENSG00000036257	8452	CUL3	protein_coding	HGNC Symbol	16	cullin 3 [Source:HGNC Symbol;Acc:HGNC:2553]	127.033	83.5726	104.916	103.974	86.3229	71.3483	85.3478	69.3851	89.3934	76.6645	42.9495	109.898	118.562	72.0913	94.0906	97.4567	79.8852	70.8054	96.4489	80.1644	86.9487	73.0098	50.6687	117.922	122.798	77.832	99.5034	100.716	83.104	71.0768	90.8983	74.7747	88.171	74.8372	46.8091	113.91
ENSG00000036448	9172	MYOM2	protein_coding	HGNC Symbol	15	myomesin 2 [Source:HGNC Symbol;Acc:HGNC:7614]	0.219876	0.920347	0.342789	0	0.428534	0.128865	0.0585242	0.0440121	0.0401407	0.94797	0.392457	0.103808	0.0550173	0.871486	0.260338	0.143073	0	0	0	0	0.0522371	0.463554	0.479674	0.0877233	0.137447	0.895917	0.301563	0.0715366	0.214267	0.0644326	0.0292621	0.022006	0.0461889	0.705762	0.436065	0.0957656
ENSG00000036473	5009	OTC	protein_coding	HGNC Symbol	3	ornithine carbamoyltransferase [Source:HGNC Symbol;Acc:HGNC:8512]	0	0	0	0	0	0	0	0	0	0	0	0	0	0	0	0	0	0	0	0	0	0	0	0	0	0	0	0	0	0	0	0	0	0	0	0
ENSG00000036530	10858	CYP46A1	protein_coding	HGNC Symbol	7	cytochrome P450 family 46 subfamily A member 1 [Source:HGNC Symbol;Acc:HGNC:2641]	0.054969	0.0766956	0.434199	0.107523	0.107134	0	0.0390161	0.176048	0.160563	0	0.294343	0.0346026	0.0550173	0.0968318	0.130169	0.0953822	0.0249641	0	0	0.0236125	0.156711	0.0579443	0.227214	0.0657925	0.0549931	0.0867637	0.282184	0.101452	0.0660489	0	0.0195081	0.0998304	0.158637	0.0289721	0.260778	0.0501976
ENSG00000036549	26009	AC118549.1	protein_coding	Clone-based (Ensembl) gene	11	zinc finger ZZ-type containing 3 [Source:NCBI gene;Acc:26009]	78.4774	62.8648	63.2788	58.0837	91.1171	46.3485	59.2655	47.9292	63.7033	53.5502	42.0419	63.7035	71.1374	53.3301	57.9253	53.7002	92.3422	47.1798	70.71	50.4599	62.4234	53.4439	52.4107	61.209	74.8074	58.0975	60.602	55.8919	91.7297	46.7641	64.9878	49.1945	63.0634	53.4971	47.2263	62.4562
ENSG00000036565	6570	SLC18A1	protein_coding	HGNC Symbol	10	solute carrier family 18 member A1 [Source:HGNC Symbol;Acc:HGNC:10934]	0	0	0	0	0	0.386595	0	0.132036	0	0	0.0490571	0	0	0	0.0216949	0.0238455	0	0.333426	0	0	0	0	0	0	0	0	0.0108474	0.0119228	0	0.360011	0	0.0660182	0	0	0.0245285	0
ENSG00000036672	9099	USP2	protein_coding	HGNC Symbol	7	ubiquitin specific peptidase 2 [Source:HGNC Symbol;Acc:HGNC:12618]	33.2379	13.4217	9.64379	29.9128	15.5879	9.38568	22.4343	16.8786	21.6158	18.7174	13.0001	36.1252	33.3405	12.6366	10.804	25.3955	16.4763	8.19275	22.9832	15.0175	24.2119	17.3253	11.9414	38.379	33.2892	13.0291	10.2239	27.6541	16.0321	8.78921	22.7087	15.9481	22.9138	18.0213	12.4707	37.2521
ENSG00000036828	846	CASR	protein_coding	HGNC Symbol	6	calcium sensing receptor [Source:HGNC Symbol;Acc:HGNC:1514]	0	0	0	0	0	0	0	0	0	0	0	0	0	0	0.173559	0	0	0	0	0	0	0	0.050492	0	0	0	0.0867794	0	0	0	0	0	0	0	0.025246	0
ENSG00000037042	27175	TUBG2	protein_coding	HGNC Symbol	3	tubulin gamma 2 [Source:HGNC Symbol;Acc:HGNC:12419]	1.52081	0.409043	0.639872	0.774163	0.723152	0.408073	0.741306	0.484133	0.582041	0.544578	0.784913	1.21109	0.907785	0.217872	0.80271	0.715366	0.299569	0.547771	0.975971	0.850049	0.391778	0.560128	0.302952	0.679856	1.2143	0.313457	0.721291	0.744765	0.511361	0.477922	0.858639	0.667091	0.486909	0.552353	0.543933	0.945474
ENSG00000037241	51121	RPL26L1	protein_coding	HGNC Symbol	6	ribosomal protein L26 like 1 [Source:HGNC Symbol;Acc:HGNC:17050]	65.6696	22.4974	50.9613	46.5143	21.8553	22.5299	40.1281	24.5147	29.0619	32.8562	24.455	57.1809	61.6469	28.9769	54.4541	51.0533	31.0054	23.8638	34.8479	28.3822	34.7899	29.7061	23.0749	60.4195	63.6583	25.7371	52.7077	48.7838	26.4303	23.1968	37.488	26.4485	31.9259	31.2812	23.7649	58.8002
ENSG00000037280	2324	FLT4	protein_coding	HGNC Symbol	12	fms related tyrosine kinase 4 [Source:HGNC Symbol;Acc:HGNC:3767]	35.2168	40.5208	57.2	38.9662	128.48	10.6958	18.4156	8.58236	17.2204	35.1959	44.7401	26.471	32.2401	31.785	56.5151	39.4644	95.0134	10.5267	20.3423	7.69767	16.3241	30.4594	39.0808	27.0627	33.7285	36.1529	56.8576	39.2153	111.747	10.6113	19.379	8.14001	16.7722	32.8276	41.9104	26.7668
ENSG00000037474	54888	NSUN2	protein_coding	HGNC Symbol	9	NOP2/Sun RNA methyltransferase family member 2 [Source:HGNC Symbol;Acc:HGNC:25994]	298.976	132.837	131.22	221.131	94.6525	124.527	154.699	143.545	168.109	174.527	98.2614	288.309	274.014	127.116	121.817	205.572	91.2189	126.416	165.551	150.199	165.304	173.215	107.195	281.702	286.495	129.976	126.518	213.352	92.9357	125.471	160.125	146.872	166.707	173.871	102.728	285.005
ENSG00000037637	54455	FBXO42	protein_coding	HGNC Symbol	4	F-box protein 42 [Source:HGNC Symbol;Acc:HGNC:29249]	40.0174	95.3071	53.8864	35.547	43.5498	45.0169	39.5038	40.6012	37.2707	35.7203	43.5136	34.5334	38.8147	93.2248	53.7599	34.7191	41.4155	44.2504	44.8564	38.6536	33.0139	37.4127	42.9687	31.2514	39.4161	94.266	53.8231	35.133	42.4826	44.6336	42.1801	39.6274	35.1423	36.5665	43.2412	32.8924
ENSG00000037749	4238	MFAP3	protein_coding	HGNC Symbol	12	microfibril associated protein 3 [Source:HGNC Symbol;Acc:HGNC:7034]	28.8404	29.2466	31.4909	19.3971	18.6948	21.1554	22.0246	18.6171	22.7999	22.3681	13.736	19.5678	26.0232	30.4294	30.7199	20.7695	19.3472	23.697	27.9587	18.2052	20.2158	23.8344	16.4856	19.672	27.4318	29.838	31.1054	20.0833	19.021	22.4262	24.9916	18.4112	21.5079	23.1012	15.1108	19.6199
ENSG00000037757	84245	MRI1	protein_coding	HGNC Symbol	6	methylthioribose-1-phosphate isomerase 1 [Source:HGNC Symbol;Acc:HGNC:28469]	51.2128	43.9466	43.397	67.7177	39.5055	25.279	41.3766	24.0966	40.7629	28.2777	36.8173	52.8728	53.6419	33.8427	44.4094	64.526	28.1346	19.6007	37.9672	21.4637	36.0436	29.0687	27.6191	49.4321	52.4273	38.8947	43.9032	66.1219	33.82	22.4399	39.6719	22.7802	38.4033	28.6732	32.2182	51.1525
ENSG00000037897	4234	METTL1	protein_coding	HGNC Symbol	8	methyltransferase like 1 [Source:HGNC Symbol;Acc:HGNC:7030]	28.2357	12.2713	9.301	20.2142	4.47283	12.5643	15.1187	13.1156	12.6042	14.0985	9.59066	30.9175	26.931	11.523	10.1966	19.3149	4.49354	13.337	13.1086	12.2313	13.4511	14.3702	7.14462	27.8741	27.5834	11.8971	9.74879	19.7646	4.48318	12.9507	14.1137	12.6734	13.0276	14.2344	8.36764	29.3958
ENSG00000037965	3224	HOXC8	protein_coding	NCBI gene	1	homeobox C8 [Source:NCBI gene;Acc:3224]	0.604659	0.971478	0.891251	1.72036	1.66057	1.69672	0.565734	0.528145	0.56197	1.29085	1.717	1.03808	0.60519	0.774655	0.347118	0.64383	1.04849	1.02409	0.708057	0.661149	0.757438	0.985053	0.858364	1.27199	0.604925	0.873066	0.619184	1.1821	1.35453	1.36041	0.636896	0.594647	0.659704	1.13795	1.28768	1.15503
ENSG00000038002	175	AGA	protein_coding	HGNC Symbol	6	aspartylglucosaminidase [Source:HGNC Symbol;Acc:HGNC:318]	7.29255	24.108	16.9109	7.89216	6.56193	8.26885	13.4996	10.981	13.3267	18.7375	14.5945	6.29768	6.71211	24.4016	15.2081	7.08213	7.26456	9.26447	15.405	14.4981	13.0593	16.9197	18.4296	7.50035	7.00233	24.2548	16.0595	7.48714	6.91324	8.76666	14.4523	12.7395	13.193	17.8286	16.512	6.89901
ENSG00000038210	55300	PI4K2B	protein_coding	HGNC Symbol	1	phosphatidylinositol 4-kinase type 2 beta [Source:HGNC Symbol;Acc:HGNC:18215]	43.4622	24.0569	74.0195	50.9227	10.633	54.1019	38.782	49.6016	34.521	33.7437	20.3587	32.44	42.3633	24.5227	67.9483	48.6688	8.98708	51.5857	38.0246	49.657	35.5996	35.3074	22.166	37.8088	42.9127	24.2898	70.9839	49.7957	9.81004	52.8438	38.4033	49.6293	35.0603	34.5255	21.2623	35.1244
ENSG00000038219	259282	BOD1L1	protein_coding	HGNC Symbol	6	biorientation of chromosomes in cell division 1 like 1 [Source:HGNC Symbol;Acc:HGNC:31792]	77.488	146.565	82.4293	71.2445	182.315	98.9255	60.8066	75.8108	87.8881	116.459	125.12	57.7172	67.7813	118.086	70.6385	69.8436	117.681	89.1914	93.1956	85.0049	86.7659	110.674	130.32	70.7708	72.6346	132.326	76.5339	70.544	149.998	94.0584	77.0011	80.4079	87.327	113.566	127.72	64.244
ENSG00000038274	27430	MAT2B	protein_coding	HGNC Symbol	8	methionine adenosyltransferase 2B [Source:HGNC Symbol;Acc:HGNC:6905]	62.1516	55.1186	63.3245	58.4278	52.308	67.4609	66.503	63.6855	66.3325	62.8887	42.2382	59.4992	53.9995	54.5647	62.2859	55.727	64.3575	73.2822	64.4332	74.0487	65.7927	60.0689	47.1343	57.5684	58.0755	54.8417	62.8052	57.0774	58.3327	70.3716	65.4681	68.8671	66.0626	61.4788	44.6862	58.5338
ENSG00000038295	7092	TLL1	protein_coding	HGNC Symbol	6	tolloid like 1 [Source:HGNC Symbol;Acc:HGNC:11843]	0	0	0.0228526	0	0	0	0	0	0	0.0403391	0.0490571	0.0173013	0.0550173	0	0.130169	0	0	0	0	0	0	0.0386295	0	0	0.0275086	0	0.0765109	0	0	0	0	0	0	0.0394843	0.0245285	0.00865066
ENSG00000038358	23644	EDC4	protein_coding	HGNC Symbol	14	enhancer of mRNA decapping 4 [Source:HGNC Symbol;Acc:HGNC:17157]	133.978	117.012	103.819	121.329	107.375	102.448	90.7125	88.1342	96.4582	104.64	97.8198	124.898	124.284	97.5823	98.538	123.782	87.9985	98.7893	108.869	81.4394	88.5681	100.997	86.6191	120.532	129.131	107.297	101.179	122.555	97.6866	100.619	99.7905	84.7868	92.5131	102.818	92.2194	122.715
ENSG00000038382	7204	TRIO	protein_coding	HGNC Symbol	25	trio Rho guanine nucleotide exchange factor [Source:HGNC Symbol;Acc:HGNC:12303]	42.4177	103.411	47.5791	26.8161	78.2611	103.264	36.5191	88.5744	50.8784	55.5672	66.8403	33.0974	35.5687	87.8749	48.8134	22.9633	60.8625	104.291	51.4585	86.4689	46.5955	55.8969	59.1262	34.87	38.9932	95.6431	48.1962	24.8897	69.5618	103.777	43.9888	87.5216	48.7369	55.732	62.9832	33.9837
ENSG00000038427	1462	VCAN	protein_coding	HGNC Symbol	12	versican [Source:HGNC Symbol;Acc:HGNC:2464]	0.476398	0.741391	0.776988	0.516108	0.482101	0.644326	0.448685	0.572157	0.501759	0.564748	1.717	0.363328	0.302595	0.508367	0.997963	0.381529	1.17331	0.238161	0.306187	0.472249	0.104474	0.386295	0.555412	0.614063	0.389497	0.624879	0.887476	0.448819	0.827707	0.441243	0.377436	0.522203	0.303117	0.475522	1.13621	0.488696
ENSG00000038532	23274	CLEC16A	protein_coding	HGNC Symbol	13	C-type lectin domain containing 16A [Source:HGNC Symbol;Acc:HGNC:29013]	53.5765	68.3102	60.8564	49.2238	53.2454	77.3191	43.0738	54.421	46.1217	78.9034	38.6079	41.9903	47.8375	61.1735	57.0358	50.481	45.7343	73.0203	50.8462	57.945	47.4835	72.1213	42.9687	41.3835	50.707	64.7419	58.9461	49.8524	49.4898	75.1697	46.96	56.183	46.8026	75.5123	40.7883	41.6869
ENSG00000038945	4481	MSR1	protein_coding	HGNC Symbol	14	macrophage scavenger receptor 1 [Source:HGNC Symbol;Acc:HGNC:7376]	0.054969	0.281217	0.182821	0.043009	0.0803502	0.0644326	0.117048	0.0880242	0.200704	0.242035	0.294343	0	0	0.459951	0.282033	0.166919	0.0748923	0.0952645	0.11482	0.0944499	0.235067	0.077259	0.454428	0.0438617	0.0274845	0.370584	0.232427	0.104964	0.0776213	0.0798485	0.115934	0.0912371	0.217885	0.159647	0.374385	0.0219308
ENSG00000039068	999	CDH1	protein_coding	HGNC Symbol	14	cadherin 1 [Source:HGNC Symbol;Acc:HGNC:1748]	0	0.0766956	0.0228526	0	0	0	0	0	0	0.0201696	0.147171	0	0	0	0.0867794	0	0	0	0	0	0	0	0	0	0	0.0383478	0.054816	0	0	0	0	0	0	0.0100848	0.0735856	0
ENSG00000039123	23517	MTREX	protein_coding	HGNC Symbol	9	Mtr4 exosome RNA helicase [Source:HGNC Symbol;Acc:HGNC:18734]	177.477	111.976	91.9359	141.392	92.617	74.033	116.639	95.8363	132.906	112.062	68.5328	158.74	155.479	98.599	87.4086	134.465	87.3744	76.4498	128.024	101.604	127.955	114.923	76.2429	155.643	166.478	105.287	89.6723	137.929	89.9957	75.2414	122.332	98.7204	130.43	113.492	72.3879	157.191
ENSG00000039139	1767	DNAH5	protein_coding	HGNC Symbol	4	dynein axonemal heavy chain 5 [Source:HGNC Symbol;Acc:HGNC:2950]	0.989442	2.14748	1.32545	1.4408	0.133917	1.13831	0.682782	1.36438	0.782744	0.48407	1.07926	0.674752	0.550173	1.96084	0.867794	1.19228	0.249641	0.643036	1.03338	1.62926	1.25369	0.618072	0.530166	0.833372	0.769807	2.05416	1.09662	1.31654	0.191779	0.890672	0.858081	1.49682	1.01822	0.551071	0.804711	0.754062
ENSG00000039319	9765	ZFYVE16	protein_coding	HGNC Symbol	13	zinc finger FYVE-type containing 16 [Source:HGNC Symbol;Acc:HGNC:20756]	38.515	57.6495	41.7745	37.2673	37.4432	45.0813	28.4623	36.8601	31.8717	28.3382	27.938	26.9382	29.3792	49.7231	42.6087	31.2377	35.8485	47.013	36.5893	38.6536	29.8796	31.0968	32.1887	28.3566	33.9471	53.6863	42.1916	34.2525	36.6458	46.0472	32.5258	37.7569	30.8757	29.7175	30.0633	27.6474
ENSG00000039523	79567	RIPOR1	protein_coding	HGNC Symbol	23	RHO family interacting cell polarization regulator 1 [Source:HGNC Symbol;Acc:HGNC:25836]	23.2152	21.5003	21.3215	31.0955	18.2663	11.7482	17.8109	10.1008	19.5686	18.2736	18.053	26.9901	22.4746	21.6419	22.324	31.5238	11.808	9.81225	21.7584	11.7354	18.6748	18.4456	19.5404	26.9091	22.8449	21.5711	21.8227	31.3097	15.0372	10.7802	19.7846	10.9181	19.1217	18.3596	18.7967	26.9496
ENSG00000039537	729	C6	protein_coding	HGNC Symbol	8	complement C6 [Source:HGNC Symbol;Acc:HGNC:1339]	0	0	0	0	0	0	0	0	0	0	0	0	0	0	0	0	0	0.0476323	0	0	0	0	0	0	0	0	0	0	0	0.0238161	0	0	0	0	0	0
ENSG00000039560	26064	RAI14	protein_coding	HGNC Symbol	28	retinoic acid induced 14 [Source:HGNC Symbol;Acc:HGNC:14873]	73.2554	58.8255	71.6657	62.7502	24.1586	109.213	55.1493	52.5945	55.1333	34.7118	44.5438	57.6826	66.9285	49.8442	66.4513	59.9954	23.4163	112.507	62.6535	58.8187	55.6848	36.3117	45.872	57.5904	70.0919	54.3349	69.0585	61.3728	23.7875	110.86	58.9014	55.7066	55.409	35.5118	45.2079	57.6365
ENSG00000039600	11063	SOX30	protein_coding	HGNC Symbol	3	SRY-box 30 [Source:HGNC Symbol;Acc:HGNC:30635]	0	0.178956	0.0457052	0	0.1607	0.17182	0.0975403	0.484133	0.361267	0.443731	0.0490571	0	0	0.024208	0.0433897	0	0.0998564	0.261977	0.0382734	0.28335	0	0.424925	0.050492	0	0	0.101582	0.0445474	0	0.130278	0.216899	0.0679068	0.383741	0.180633	0.434328	0.0497746	0
ENSG00000039650	11284	PNKP	protein_coding	HGNC Symbol	31	polynucleotide kinase 3'-phosphatase [Source:HGNC Symbol;Acc:HGNC:9154]	33.6227	34.1807	31.5366	33.504	18.0788	30.1974	37.5335	32.635	29.6841	24.3648	35.1739	29.2565	30.4796	30.4052	38.1829	33.7176	19.5968	31.0324	34.5034	27.9808	27.2678	25.7273	27.4929	26.953	32.0511	32.2929	34.8598	33.6108	18.8378	30.6149	36.0185	30.3079	28.4759	25.046	31.3334	28.1048
ENSG00000039987	54831	BEST2	protein_coding	HGNC Symbol	4	bestrophin 2 [Source:HGNC Symbol;Acc:HGNC:17107]	0.659628	0.613565	0.411346	0.23655	2.03554	0.51546	0.546226	0.330091	0.56197	0.605087	0.564157	0.605546	0.165052	0.580991	0.477287	0.548448	1.27317	0.333426	0.478417	0.1889	0.444016	0.753275	0.25246	0.307032	0.41234	0.597278	0.444317	0.392499	1.65435	0.424443	0.512321	0.259495	0.502993	0.679181	0.408308	0.456289
ENSG00000040199	23035	PHLPP2	protein_coding	HGNC Symbol	7	PH domain and leucine rich repeat protein phosphatase 2 [Source:HGNC Symbol;Acc:HGNC:29149]	12.1298	7.28608	19.8589	8.75234	17.7306	13.7886	9.77354	10.2108	10.5771	10.2663	9.46802	8.07972	8.74775	5.471	17.92	6.84367	17.3501	12.7416	13.3574	11.1687	11.1787	10.9515	12.724	7.52228	10.4388	6.37854	18.8894	7.79801	17.5403	13.2651	11.5655	10.6898	10.8779	10.6089	11.096	7.801
ENSG00000040275	54908	SPDL1	protein_coding	HGNC Symbol	16	spindle apparatus coiled-coil protein 1 [Source:HGNC Symbol;Acc:HGNC:26010]	91.8349	42.3871	51.3955	56.987	25.5781	42.3966	43.0738	41.7015	41.7062	35.922	29.7777	74.24	88.9354	35.392	45.9714	53.4379	27.6852	43.9646	45.0286	47.2249	36.6705	36.389	31.8352	69.9813	90.3852	38.8896	48.6834	55.2124	26.6317	43.1806	44.0512	44.4632	39.1883	36.1555	30.8064	72.1106
ENSG00000040341	27067	STAU2	protein_coding	HGNC Symbol	29	staufen double-stranded RNA binding protein 2 [Source:HGNC Symbol;Acc:HGNC:11371]	78.9721	55.3742	84.8059	58.9439	60.8519	41.9026	69.8974	46.4988	64.4861	57.0597	38.5343	61.5927	63.9851	57.0097	80.054	60.7108	59.7641	41.1305	80.8333	50.7904	72.5574	60.5711	47.6897	57.7878	71.4786	56.192	82.43	59.8273	60.308	41.5166	75.3654	48.6446	68.5217	58.8154	43.112	59.6902
ENSG00000040487	54896	PQLC2	protein_coding	HGNC Symbol	6	PQ loop repeat containing 2 [Source:HGNC Symbol;Acc:HGNC:26001]	11.6718	37.4786	19.4018	18.3219	17.9984	32.4525	31.2519	30.5884	29.5235	42.578	29.2135	12.5262	13.4517	38.5875	22.2806	19.7203	20.3208	33.0092	30.9631	29.6809	24.1074	39.8657	32.8451	11.1628	12.5617	38.033	20.8412	19.0211	19.1596	32.7308	31.1075	30.1346	26.8155	41.2218	31.0293	11.8445
ENSG00000040531	1497	CTNS	protein_coding	HGNC Symbol	10	cystinosin, lysosomal cystine transporter [Source:HGNC Symbol;Acc:HGNC:2518]	9.71119	116.986	21.23	11.3114	12.4811	28.0496	22.4343	26.5833	24.7468	37.2734	31.8626	9.53303	10.8659	123.291	21.2176	11.4697	14.1297	29.9369	23.2702	26.871	20.2941	37.3354	27.9221	9.84695	10.2886	120.139	21.2238	11.3905	13.3054	28.9933	22.8522	26.7272	22.5204	37.3044	29.8923	9.68999
ENSG00000040608	65078	RTN4R	protein_coding	HGNC Symbol	6	reticulon 4 receptor [Source:HGNC Symbol;Acc:HGNC:18601]	0.513044	0.460174	1.07407	0.989208	1.01777	0.0644326	0.955895	0.220061	0.943307	0.0201696	3.11513	0.242219	0.192561	0.314703	1.43186	0.381529	1.27317	0.166713	1.37784	0.118062	0.757438	0.463554	1.74197	0.0219308	0.352802	0.387439	1.25297	0.685368	1.14547	0.115573	1.16687	0.169061	0.850373	0.241862	2.42855	0.132075
ENSG00000040633	79142	PHF23	protein_coding	HGNC Symbol	13	PHD finger protein 23 [Source:HGNC Symbol;Acc:HGNC:28428]	76.3153	55.5787	57.8627	69.0725	36.5593	83.7409	85.0747	85.6916	77.7727	88.7058	56.0968	80.6415	76.254	56.5014	59.4222	69.1282	31.1552	83.4041	86.67	81.8172	78.9564	83.4397	54.7838	86.6487	76.2846	56.0401	58.6425	69.1004	33.8573	83.5725	85.8723	83.7544	78.3645	86.0728	55.4403	83.6451
ENSG00000040731	1008	CDH10	protein_coding	HGNC Symbol	4	cadherin 10 [Source:HGNC Symbol;Acc:HGNC:1749]	0	0.153391	0	0	0.0803502	0.0214775	0.0390161	0	0	0	0.147171	0.0346026	0	0.0726239	0	0.0476911	0	0	0	0	0	0	0	0	0	0.113008	0	0.0238455	0.0401751	0.0107388	0.0195081	0	0	0	0.0735856	0.0173013
ENSG00000040933	3631	INPP4A	protein_coding	HGNC Symbol	10	inositol polyphosphate-4-phosphatase type I A [Source:HGNC Symbol;Acc:HGNC:6074]	41.1718	39.4727	69.0148	35.4395	48.103	31.9156	40.6938	27.7496	36.7689	33.4815	33.1381	33.2877	41.1529	35.0773	71.3978	29.7831	37.2465	32.6519	46.0429	28.2169	36.357	36.6787	35.3949	30.8128	41.1624	37.275	70.2063	32.6113	42.6747	32.2838	43.3683	27.9833	36.563	35.0801	34.2665	32.0503
ENSG00000041353	5874	RAB27B	protein_coding	HGNC Symbol	4	RAB27B, member RAS oncogene family [Source:HGNC Symbol;Acc:HGNC:9767]	0.036646	0.0511304	0	0	0	0	0.0390161	0.0440121	0	0	0	0.0692053	0	0	0.130169	0.0476911	0	0	0	0	0	0.0386295	0	0	0.018323	0.0255652	0.0650846	0.0238455	0	0	0.0195081	0.022006	0	0.0193148	0	0.0346026
ENSG00000041357	5685	PSMA4	protein_coding	HGNC Symbol	21	proteasome subunit alpha 4 [Source:HGNC Symbol;Acc:HGNC:9533]	316.731	192.25	234.993	289.558	158.504	196.777	249.937	192.773	211.481	209.703	116.535	308.344	321.769	209.544	225.475	304.675	172.527	199.079	231.42	213.598	214.668	234.249	144.584	313.655	319.25	200.897	230.234	297.116	165.516	197.928	240.679	203.186	213.075	221.976	130.56	310.999
ENSG00000041515	23026	MYO16	protein_coding	HGNC Symbol	6	myosin XVI [Source:HGNC Symbol;Acc:HGNC:29822]	0.073292	0.0255652	0.0457052	0	0.0803502	0.0214775	0.0390161	0.0660182	0.0200704	0	0	0.0346026	0	0	0.0867794	0	0.0499282	0	0.0956834	0	0	0	0	0.0877233	0.036646	0.0127826	0.0662423	0	0.0651392	0.0107388	0.0673498	0.0330091	0.0100352	0	0	0.061163
ENSG00000041802	55341	LSG1	protein_coding	HGNC Symbol	8	large 60S subunit nuclear export GTPase 1 [Source:HGNC Symbol;Acc:HGNC:25652]	63.3609	60.5895	64.0101	57.8687	68.753	42.998	44.5564	39.0167	48.5502	57.8262	31.8381	57.3712	59.7213	52.7249	55.9293	51.0772	70.5985	45.5841	47.3824	36.7882	46.6478	52.4396	33.5015	56.3622	61.5411	56.6572	59.9697	54.4729	69.6757	44.291	45.9694	37.9025	47.599	55.1329	32.6698	56.8667
ENSG00000041880	10039	PARP3	protein_coding	HGNC Symbol	9	poly(ADP-ribose) polymerase family member 3 [Source:HGNC Symbol;Acc:HGNC:273]	9.56461	20.5289	15.4255	12.9027	9.07957	11.2327	9.61748	8.93446	11.0989	15.7726	18.2983	12.457	12.0213	21.2788	14.4705	14.5696	11.0841	12.051	11.5011	8.38243	9.97729	15.1041	17.3945	12.9392	10.7929	20.9038	14.948	13.7362	10.0818	11.6419	10.5593	8.65844	10.5381	15.4384	17.8464	12.6981
ENSG00000041982	3371	TNC	protein_coding	HGNC Symbol	14	tenascin C [Source:HGNC Symbol;Acc:HGNC:5318]	0.109938	0.460174	0.228526	0.129027	0.294617	1.58934	0.156065	0.374103	0.100352	0.907631	0.760385	0.051904	0.330104	0.750447	0.130169	0.0476911	0.149785	1.19081	0.191367	0.330575	0.156711	0.888479	0.454428	0.153516	0.220021	0.60531	0.179347	0.0883591	0.222201	1.39007	0.173716	0.352339	0.128532	0.898055	0.607407	0.10271
ENSG00000041988	90326	THAP3	protein_coding	HGNC Symbol	8	THAP domain containing 3 [Source:HGNC Symbol;Acc:HGNC:20855]	17.3336	17.0776	14.6257	11.3329	31.2562	12.0059	16.4063	15.3822	15.5345	18.3745	17.1455	18.9969	15.1848	19.3422	16.8786	12.662	29.233	12.2653	15.8069	15.0411	14.8353	17.9434	16.5866	14.8472	16.2592	18.2099	15.7521	11.9974	30.2446	12.1356	16.1066	15.2117	15.1849	18.1589	16.866	16.922
ENSG00000042062	140876	RIPOR3	protein_coding	HGNC Symbol	6	RIPOR family member 3 [Source:HGNC Symbol;Acc:HGNC:16168]	67.5019	80.0958	37.5011	99.3724	118.597	133.676	67.1272	98.8512	94.9127	136.024	151.096	64.309	71.7701	63.5459	38.2046	91.9484	92.6668	118.652	71.7817	83.0451	80.2623	136.111	116.738	58.1167	69.636	71.8208	37.8529	95.6604	105.632	126.164	69.4545	90.9481	87.5875	136.067	133.917	61.2129
ENSG00000042088	55775	TDP1	protein_coding	HGNC Symbol	17	tyrosyl-DNA phosphodiesterase 1 [Source:HGNC Symbol;Acc:HGNC:18884]	32.6333	18.2536	26.0748	33.5686	8.83852	15.4423	22.0051	18.155	23.101	20.6335	14.57	32.44	32.9554	17.1876	25.8169	33.0738	9.38651	14.7898	24.2844	19.1969	22.5403	23.564	15.4253	35.1113	32.7943	17.7206	25.9458	33.3212	9.11251	15.1161	23.1448	18.676	22.8207	22.0987	14.9976	33.7756
ENSG00000042286	84883	AIFM2	protein_coding	HGNC Symbol	4	apoptosis inducing factor, mitochondria associated 2 [Source:HGNC Symbol;Acc:HGNC:21411]	18.4329	40.0607	12.9117	17.5477	11.4097	27.5127	10.5929	17.1207	12.1426	18.8989	18.3228	17.9415	18.1282	35.4404	14.7525	19.4103	10.3601	26.0548	11.3098	16.8593	10.1862	16.5721	18.985	19.2991	18.2806	37.7506	13.8321	18.479	10.8849	26.7838	10.9513	16.99	11.1644	17.7355	18.6539	18.6203
ENSG00000042304	56918	C2orf83	protein_coding	HGNC Symbol	6	chromosome 2 open reading frame 83 [Source:HGNC Symbol;Acc:HGNC:25344]	0	0	0	0	0	0	0	0	0	0	0	0	0	0	0	0	0	0	0	0	0	0	0	0	0	0	0	0	0	0	0	0	0	0	0	0
ENSG00000042317	55812	SPATA7	protein_coding	HGNC Symbol	22	spermatogenesis associated 7 [Source:HGNC Symbol;Acc:HGNC:20423]	3.71957	8.05304	10.2151	3.69878	3.45506	3.86595	4.44784	4.11513	4.27499	6.37358	6.64724	4.15232	3.4936	6.75402	8.56947	4.00605	4.81807	4.50125	4.70762	3.47103	3.9439	5.98757	4.94822	3.13611	3.60658	7.40353	9.39229	3.85241	4.13657	4.1836	4.57773	3.79308	4.10945	6.18058	5.79773	3.64421
ENSG00000042429	9440	MED17	protein_coding	HGNC Symbol	29	mediator complex subunit 17 [Source:HGNC Symbol;Acc:HGNC:2375]	27.5578	18.9949	21.1158	21.8486	54.7185	25.0857	22.6098	25.483	24.2049	22.2067	21.6096	22.163	24.0426	18.9064	21.3477	19.3387	54.6714	24.0781	24.1505	24.8167	22.1485	23.2357	22.9991	25.2205	25.8002	18.9507	21.2318	20.5937	54.6949	24.5819	23.3802	25.1499	23.1767	22.7212	22.3044	23.6917
ENSG00000042445	54884	RETSAT	protein_coding	HGNC Symbol	7	retinol saturase [Source:HGNC Symbol;Acc:HGNC:25991]	50.1501	42.3871	100.986	56.4494	32.5686	48.2815	74.7939	47.269	74.6818	71.0574	59.2855	48.5994	48.0301	38.9264	92.9408	56.5616	27.4605	53.1338	75.0541	48.9959	79.296	69.9774	60.5147	47.9189	49.0901	40.6567	96.9632	56.5055	30.0146	50.7076	74.924	48.1324	76.9889	70.5174	59.9001	48.2591
ENSG00000042493	822	CAPG	protein_coding	HGNC Symbol	15	capping actin protein, gelsolin like [Source:HGNC Symbol;Acc:HGNC:1474]	32.0469	60.4106	386.917	54.772	63.9855	298.495	127.29	157.299	133.468	164.886	140.181	38.2878	32.6253	69.4042	411.92	53.9148	85.7767	300.25	113.882	161.675	136.496	154.595	139.509	36.3175	32.3361	64.9074	399.419	54.3434	74.8811	299.372	120.586	159.487	134.982	159.741	139.845	37.3026
ENSG00000042753	1175	AP2S1	protein_coding	HGNC Symbol	10	adaptor related protein complex 2 subunit sigma 1 [Source:HGNC Symbol;Acc:HGNC:565]	113.529	97.1222	149.547	119.565	86.4568	80.6696	147.032	115.796	115.926	116.197	91.099	122.078	120.625	115.06	157.027	115.341	110.616	88.7627	122.111	110.695	116.071	112.702	89.3709	110.838	117.077	106.091	153.287	117.453	98.5364	84.7161	134.572	113.246	115.999	114.449	90.2349	116.458
ENSG00000042781	7399	USH2A	protein_coding	HGNC Symbol	4	usherin [Source:HGNC Symbol;Acc:HGNC:12601]	0.146584	0.0255652	0.0457052	0.0860181	0.1607	0.0644326	0.0780323	0.0440121	0.180633	0.0605087	0.0245285	0.0173013	0.0275086	0	0.0867794	0.0476911	0	0	0.11482	0.0472249	0	0	0.100984	0.0219308	0.0870463	0.0127826	0.0662423	0.0668546	0.0803502	0.0322163	0.0964262	0.0456185	0.0903166	0.0302544	0.0627563	0.0196161
ENSG00000042813	11055	ZPBP	protein_coding	HGNC Symbol	6	zona pellucida binding protein [Source:HGNC Symbol;Acc:HGNC:15662]	0.054969	0	0	0	0.0803502	0	0	0	0	0.0605087	0.0490571	0	0	0	0.0433897	0.0476911	0	0.0476323	0	0	0	0	0	0	0.0274845	0	0.0216949	0.0238455	0.0401751	0.0238161	0	0	0	0.0302544	0.0245285	0
ENSG00000042832	7038	TG	protein_coding	HGNC Symbol	20	thyroglobulin [Source:HGNC Symbol;Acc:HGNC:11764]	0.073292	0.102261	0.0685577	0	0.214267	0.17182	0	0.0440121	0.0802815	0.100848	0.147171	0.0346026	0	0.411535	0.173559	0.0953822	0.224677	0.0476323	0.0765467	0.0472249	0	0	0.100984	0.0438617	0.036646	0.256898	0.121058	0.0476911	0.219472	0.109726	0.0382734	0.0456185	0.0401407	0.0504239	0.124078	0.0392322
ENSG00000042980	10863	ADAM28	protein_coding	HGNC Symbol	12	ADAM metallopeptidase domain 28 [Source:HGNC Symbol;Acc:HGNC:206]	0	0	0	0	0	0	0	0	0.0200704	0	0	0	0	0	0.0433897	0	0	0	0.0191367	0	0.0522371	0	0.050492	0	0	0	0.0216949	0	0	0	0.00956834	0	0.0361537	0	0.025246	0
ENSG00000043039	8538	BARX2	protein_coding	HGNC Symbol	2	BARX homeobox 2 [Source:HGNC Symbol;Acc:HGNC:956]	0	0	0	0	0	0	0	0.0440121	0	0	0	0.0346026	0	0.0968318	0	0	0	0	0	0	0	0	0	0	0	0.0484159	0	0	0	0	0	0.022006	0	0	0	0.0173013
ENSG00000043093	54165	DCUN1D1	protein_coding	HGNC Symbol	8	defective in cullin neddylation 1 domain containing 1 [Source:HGNC Symbol;Acc:HGNC:18184]	65.6513	53.8914	58.0913	57.159	81.1805	97.6583	58.1926	79.7059	68.2392	75.6359	43.7344	53.859	56.7503	52.9428	54.5843	53.724	82.082	103.576	70.5952	84.5799	61.7965	79.712	48.4471	56.2087	61.2008	53.4171	56.3378	55.4415	81.6312	100.617	64.3939	82.1429	65.0179	77.6739	46.0907	55.0339
ENSG00000043143	23338	JADE2	protein_coding	HGNC Symbol	11	jade family PHD finger 2 [Source:HGNC Symbol;Acc:HGNC:22984]	26.2385	44.3045	35.7414	31.9342	36.2379	84.0845	22.7464	53.9588	28.0985	32.3722	19.8191	22.6301	26.0507	38.418	32.9545	30.9754	32.8777	81.5941	25.0691	60.1174	22.5664	32.5454	22.9991	22.3037	26.1446	41.3613	34.348	31.4548	34.5578	82.8393	23.9077	57.0381	25.3325	32.4588	21.4091	22.4669
ENSG00000043355	7546	ZIC2	protein_coding	HGNC Symbol	5	Zic family member 2 [Source:HGNC Symbol;Acc:HGNC:12873]	52.4038	37.0951	27.8116	52.9441	80.7252	26.8039	45.1807	32.2169	46.4027	51.2307	34.4135	52.4922	48.1951	36.8445	29.2013	49.1934	64.1827	23.1969	43.8613	29.1614	45.7336	52.6907	32.0119	46.3399	50.2995	36.9698	28.5064	51.0687	72.4539	25.0004	44.521	30.6891	46.0681	51.9607	33.2127	49.416
ENSG00000043462	3937	LCP2	protein_coding	HGNC Symbol	10	lymphocyte cytosolic protein 2 [Source:HGNC Symbol;Acc:HGNC:6529]	4.56243	87.8932	1.91962	12.5801	4.49961	269.435	22.0246	199.397	40.1809	80.2547	36.8664	6.14197	5.47422	86.0109	2.34304	10.4205	4.89297	264.073	24.3801	204.106	37.2973	82.8989	35.1424	6.99594	5.01832	86.952	2.13133	11.5003	4.69629	266.754	23.2024	201.752	38.7391	81.5768	36.0044	6.56895
ENSG00000043514	54802	TRIT1	protein_coding	HGNC Symbol	16	tRNA isopentenyltransferase 1 [Source:HGNC Symbol;Acc:HGNC:20286]	75.5641	59.5669	51.0527	65.4598	49.1208	33.7841	61.4504	38.5766	61.9773	54.0948	36.8419	75.3127	72.4028	60.9072	49.9199	64.4545	48.4304	33.0568	61.6967	42.9747	64.2778	56.7468	37.2631	72.0209	73.9834	60.2371	50.4863	64.9571	48.7756	33.4205	61.5735	40.7757	63.1275	55.4208	37.0525	73.6668
ENSG00000043591	153	ADRB1	protein_coding	HGNC Symbol	1	adrenoceptor beta 1 [Source:HGNC Symbol;Acc:HGNC:285]	0.201553	0.306782	0	0.043009	0.241051	0	0	0	0.0802815	0	0.490571	0.173013	0	0.217872	0.130169	0.166919	0.149785	0.190529	0.421007	0.28335	0.208949	0.231777	0.227214	0.0877233	0.100777	0.262327	0.0650846	0.104964	0.195418	0.0952645	0.210503	0.141675	0.144615	0.115889	0.358892	0.130368
ENSG00000044012	2981	GUCA2B	protein_coding	HGNC Symbol	1	guanylate cyclase activator 2B [Source:HGNC Symbol;Acc:HGNC:4683]	0	0	0	0	0	0	0	0	0	0.0403391	0	0	0	0	0	0	0.0249641	0	0	0.0236125	0	0	0	0	0	0	0	0	0.0124821	0	0	0.0118062	0	0.0201696	0	0
ENSG00000044090	9820	CUL7	protein_coding	HGNC Symbol	3	cullin 7 [Source:HGNC Symbol;Acc:HGNC:21024]	13.7056	52.3064	29.8683	17.0961	20.9446	55.906	23.0585	35.7598	29.8848	26.2406	41.6985	13.149	13.3417	48.0044	27.8996	16.6442	17.2003	53.753	28.3414	31.2393	30.3498	21.5939	39.8887	11.9742	13.5236	50.1554	28.884	16.8701	19.0724	54.8295	25.7	33.4996	30.1173	23.9173	40.7936	12.5616
ENSG00000044115	1495	CTNNA1	protein_coding	HGNC Symbol	44	catenin alpha 1 [Source:HGNC Symbol;Acc:HGNC:2509]	101.418	271.221	186.751	91.9748	140.131	182.237	115.234	141.257	130.237	154.237	154.971	91.8527	95.2074	258.323	183.235	90.1123	130.587	193.268	135.22	151.616	125.578	144.378	156.349	89.6533	98.3126	264.772	184.993	91.0436	135.359	187.752	125.227	146.436	127.907	149.307	155.66	90.753
ENSG00000044446	5256	PHKA2	protein_coding	HGNC Symbol	8	phosphorylase kinase regulatory subunit alpha 2 [Source:HGNC Symbol;Acc:HGNC:8926]	18.5429	20.5289	22.1213	27.4828	14.5166	13.3805	15.9381	12.5875	21.5154	16.418	19.4511	17.3705	17.8256	17.5024	19.2867	25.3955	12.2324	14.2659	20.438	12.8216	20.1897	15.1428	18.0509	17.9175	18.1842	19.0156	20.704	26.4391	13.3745	13.8232	18.188	12.7045	20.8525	15.7804	18.751	17.644
ENSG00000044459	54875	CNTLN	protein_coding	HGNC Symbol	4	centlein [Source:HGNC Symbol;Acc:HGNC:23432]	0	0.0511304	0.182821	0	0.107134	0.0214775	0.0390161	0.0440121	0	0.0806783	0.0981142	0.103808	0	0.314703	0.303728	0.0476911	0.0499282	0.0476323	0.0191367	0.0944499	0	0.251092	0.050492	0.0219308	0	0.182917	0.243274	0.0238455	0.0785309	0.0345549	0.0290764	0.069231	0	0.165885	0.0743031	0.0628694
ENSG00000044524	2042	EPHA3	protein_coding	HGNC Symbol	3	EPH receptor A3 [Source:HGNC Symbol;Acc:HGNC:3387]	0	0	0	0	0.1607	0	0.0390161	0.0880242	0	0	0	0	0	0.0484159	0.173559	0	0.0998564	0	0.0382734	0	0	0.077259	0	0.0438617	0	0.024208	0.0867794	0	0.130278	0	0.0386447	0.0440121	0	0.0386295	0	0.0219308
ENSG00000044574	3309	HSPA5	protein_coding	HGNC Symbol	1	heat shock protein family A (Hsp70) member 5 [Source:HGNC Symbol;Acc:HGNC:5238]	516.764	2777.22	320.576	368.652	526.16	242.331	431.85	340.874	422.02	278.885	985.483	491.306	475.79	2836.08	312.601	369.487	519.578	238.614	449.54	338.721	411.916	277.534	1005.98	488.948	496.277	2806.65	316.589	369.069	522.869	240.472	440.695	339.797	416.968	278.209	995.731	490.127
ENSG00000046604	1829	DSG2	protein_coding	HGNC Symbol	2	desmoglein 2 [Source:HGNC Symbol;Acc:HGNC:3049]	120.822	108.729	144.337	135.371	90.0994	87.6712	100.135	73.1481	99.8701	70.7548	70.1271	107.32	110.97	93.6122	140.886	115.484	89.4214	92.5495	109.557	80.8255	99.4073	70.8465	81.3426	112.571	115.896	101.17	142.612	125.427	89.7604	90.1104	104.846	76.9868	99.6387	70.8007	75.7349	109.946
ENSG00000046647	54960	GEMIN8	protein_coding	HGNC Symbol	5	gem nuclear organelle associated protein 8 [Source:HGNC Symbol;Acc:HGNC:26044]	15.2997	13.4217	11.312	11.2254	6.74942	17.6545	15.3528	18.331	15.3137	13.2312	14.3001	16.0037	15.4323	15.832	11.4983	11.4697	6.91506	17.6954	12.6493	18.4886	18.936	11.8593	15.0214	14.3647	15.366	14.6269	11.4052	11.3475	6.83224	17.675	14.0011	18.4098	17.1248	12.5452	14.6608	15.1842
ENSG00000046651	8481	OFD1	protein_coding	HGNC Symbol	9	OFD1, centriole and centriolar satellite protein [Source:HGNC Symbol;Acc:HGNC:2567]	29.4634	36.5582	28.8857	32.6869	36.9343	39.4542	29.067	30.7865	32.9957	24.6674	44.0042	24.9658	26.2157	34.3995	29.722	31.3807	36.3727	39.1299	32.9534	32.5616	30.4542	23.4867	47.1343	25.681	27.8396	35.4789	29.3038	32.0338	36.6535	39.2921	31.0102	31.674	31.725	24.0771	45.5693	25.3234
ENSG00000046653	2824	GPM6B	protein_coding	HGNC Symbol	11	glycoprotein M6B [Source:HGNC Symbol;Acc:HGNC:4461]	0.403106	0.383478	0.228526	0.473099	1.4463	0.644326	0.195081	0.484133	0.56197	0.786613	0.515099	0.39793	0.275086	0.798863	0.173559	0.834594	0.574175	0.333426	0.34446	0.401412	0.54849	0.521498	0.277706	0.416686	0.339096	0.59117	0.201042	0.653847	1.01024	0.488876	0.26977	0.442773	0.55523	0.654056	0.396403	0.407308
ENSG00000046774	51438	MAGEC2	protein_coding	HGNC Symbol	1	MAGE family member C2 [Source:HGNC Symbol;Acc:HGNC:13574]	1.53913	7.38834	8.13552	1.22576	1.4463	3.17867	2.36048	2.28863	3.11091	9.86292	2.47738	1.17649	1.78806	6.7056	8.07049	1.69303	1.89727	2.61977	3.50201	2.2668	3.31706	10.1209	3.43346	1.68867	1.6636	7.04697	8.103	1.4594	1.67179	2.89922	2.93124	2.27771	3.21398	9.99193	2.95542	1.43258
ENSG00000046889	80243	PREX2	protein_coding	HGNC Symbol	5	phosphatidylinositol-3,4,5-trisphosphate dependent Rac exchange factor 2 [Source:HGNC Symbol;Acc:HGNC:22950]	0	0.102261	0.0457052	0	0	0.128865	0	0	0	0	0	0.0173013	0	0.0968318	0	0	0	0	0.0191367	0.0236125	0	0.0579443	0	0	0	0.0995463	0.0228526	0	0	0.0644326	0.00956834	0.0118062	0	0.0289721	0	0.00865066
ENSG00000047056	22884	WDR37	protein_coding	HGNC Symbol	7	WD repeat domain 37 [Source:HGNC Symbol;Acc:HGNC:31406]	20.0454	30.7549	37.5696	23.3969	28.8725	22.444	23.7023	20.2016	29.2626	30.0527	23.8908	19.6024	19.8337	31.0588	39.246	21.8902	25.9627	22.6015	27.4803	20.472	25.8051	32.584	24.1099	17.3692	19.9395	30.9069	38.4078	22.6436	27.4176	22.5228	25.5913	20.3368	27.5339	31.3183	24.0004	18.4858
ENSG00000047188	64848	YTHDC2	protein_coding	HGNC Symbol	7	YTH domain containing 2 [Source:HGNC Symbol;Acc:HGNC:24721]	36.5544	31.7264	26.509	37.2243	26.2209	25.0213	25.1264	24.4927	31.6911	18.7577	24.4304	30.5022	37.1917	24.7163	23.5172	35.3391	23.7159	29.3653	33.2978	27.2488	31.9691	21.9222	27.3919	31.9532	36.873	28.2214	25.0131	36.2817	24.9684	27.1933	29.2121	25.8708	31.8301	20.34	25.9112	31.2277
ENSG00000047230	56474	CTPS2	protein_coding	HGNC Symbol	5	CTP synthase 2 [Source:HGNC Symbol;Acc:HGNC:2520]	17.7183	17.1287	17.8707	17.6552	6.72263	14.1966	17.1086	13.2256	19.3679	20.4923	13.1964	16.2632	14.9372	16.5582	20.6969	17.0734	6.59053	12.7178	20.4571	15.3953	19.9807	21.1883	13.4561	17.8956	16.3278	16.8435	19.2838	17.3643	6.65658	13.4572	18.7828	14.3105	19.6743	20.8403	13.3262	17.0794
ENSG00000047249	51606	ATP6V1H	protein_coding	HGNC Symbol	19	ATPase H+ transporting V1 subunit H [Source:HGNC Symbol;Acc:HGNC:18303]	67.7401	83.8539	74.6137	59.9116	90.7689	56.894	81.7583	62.3211	78.2945	86.003	66.3252	69.3437	66.8735	84.4858	77.711	54.7494	87.2246	63.8034	79.532	66.6344	76.9714	91.1463	65.8163	66.4285	67.3068	84.1698	76.1623	57.3305	88.9968	60.3487	80.6452	64.4778	77.6329	88.5747	66.0708	67.8861
ENSG00000047315	5431	POLR2B	protein_coding	HGNC Symbol	13	RNA polymerase II subunit B [Source:HGNC Symbol;Acc:HGNC:9188]	185.319	158.709	142.554	135.973	163.352	106.421	146.389	105.387	153.96	139.11	102.922	165.124	163.236	153.285	133.206	128.623	144.293	112.626	165.054	120.4	158.226	148.994	114.945	171.916	174.278	155.997	137.88	132.298	153.822	109.524	155.721	112.893	156.093	144.052	108.933	168.52
ENSG00000047346	56204	FAM214A	protein_coding	HGNC Symbol	16	family with sequence similarity 214 member A [Source:HGNC Symbol;Acc:HGNC:25609]	6.65125	26.6389	15.1513	8.1072	21.7213	20.6614	14.2604	15.1402	15.0327	20.1897	19.7945	6.19387	6.32699	22.2713	14.9044	7.43981	18.1988	18.648	16.1131	15.112	14.8615	18.2718	20.9289	5.87746	6.48912	24.4551	15.0278	7.77351	19.9601	19.6547	15.1867	15.1261	14.9471	19.2307	20.3617	6.03567
ENSG00000047365	116984	ARAP2	protein_coding	HGNC Symbol	10	ArfGAP with RhoGAP domain, ankyrin repeat and PH domain 2 [Source:HGNC Symbol;Acc:HGNC:16924]	0	1.58504	0	0.043009	0.214267	3.1572	0.0975403	0.396109	0	0.242035	0.662271	0	0	2.1303	0.0433897	0.0476911	0.224677	3.11991	0.0765467	0.0472249	0	0.424925	0.530166	0.0438617	0	1.85767	0.0216949	0.0453501	0.219472	3.13855	0.0870435	0.221667	0	0.33348	0.596218	0.0219308
ENSG00000047410	7175	TPR	protein_coding	HGNC Symbol	9	translocated promoter region, nuclear basket protein [Source:HGNC Symbol;Acc:HGNC:12017]	307.515	276.871	242.192	284.806	168.28	216.042	192.31	175.894	262.34	213.253	174.275	227.789	267.879	223.028	217.73	257.556	139.749	222.085	257.369	182.737	248.518	207.981	201.084	262.073	287.697	249.95	229.961	271.181	154.015	219.064	224.84	179.316	255.429	210.617	187.68	244.931
ENSG00000047457	1356	CP	protein_coding	HGNC Symbol	15	ceruloplasmin [Source:HGNC Symbol;Acc:HGNC:2295]	0	0.306782	0.0685577	0	0.214267	0.042955	0	0.132036	0.0200704	0.0605087	0.0245285	0	0	0.217872	0	0.190764	0.0748923	0.0952645	0.0191367	0	0.0261186	0.115889	0	0	0	0.262327	0.0342789	0.0953822	0.14458	0.0691098	0.00956834	0.0660182	0.0230945	0.0881986	0.0122643	0
ENSG00000047578	23247	KIAA0556	protein_coding	HGNC Symbol	10	KIAA0556 [Source:HGNC Symbol;Acc:HGNC:29068]	13.9255	33.6694	26.8289	17.9563	29.3278	31.2713	18.2205	22.6442	21.7763	34.7723	24.8719	15.2252	15.3498	28.8559	29.5484	17.4311	24.7894	31.0801	21.7201	21.5582	18.9882	28.9721	23.9837	13.4655	14.6377	31.2626	28.1887	17.6937	27.0586	31.1757	19.9703	22.1012	20.3823	31.8722	24.4278	14.3453
ENSG00000047579	84062	DTNBP1	protein_coding	HGNC Symbol	12	dystrobrevin binding protein 1 [Source:HGNC Symbol;Acc:HGNC:17328]	43.0224	56.269	47.2363	42.3209	31.7651	45.7042	42.3325	40.029	42.6295	42.3763	44.5929	44.1357	40.1351	57.9781	43.6501	41.8251	33.0525	46.0366	40.2827	41.2982	44.1665	44.8102	45.0641	40.0676	41.5788	57.1235	45.4432	42.073	32.4088	45.8704	41.3076	40.6636	43.398	43.5932	44.8285	42.1017
ENSG00000047597	7504	XK	protein_coding	HGNC Symbol	1	X-linked Kx blood group [Source:HGNC Symbol;Acc:HGNC:12811]	77.2131	45.7106	46.1851	63.6319	39.1305	25.322	54.0568	28.3218	69.9854	51.8358	23.7191	62.5097	68.0014	46.7698	45.2555	61.4977	36.7721	25.0784	68.4136	28.6655	66.4195	53.3667	29.5883	69.2576	72.6072	46.2402	45.7203	62.5648	37.9513	25.2002	61.2352	28.4937	68.2024	52.6012	26.6537	65.8836
ENSG00000047617	57101	ANO2	protein_coding	HGNC Symbol	13	anoctamin 2 [Source:HGNC Symbol;Acc:HGNC:1183]	0.054969	0	0	0	0.0267834	0	0	0	0	0.0403391	0	0	0	0.024208	0.173559	0.0476911	0	0.0238161	0.0191367	0	0	0.0386295	0.025246	0.0438617	0.0274845	0.012104	0.0867794	0.0238455	0.0133917	0.0119081	0.00956834	0	0	0.0394843	0.012623	0.0219308
ENSG00000047621	57102	C12orf4	protein_coding	HGNC Symbol	9	chromosome 12 open reading frame 4 [Source:HGNC Symbol;Acc:HGNC:1184]	15.1531	19.7619	14.1457	15.0102	9.40097	11.3401	10.6904	9.04449	11.1993	15.5306	9.17368	13.7719	11.9663	20.4799	14.0583	12.5904	8.98708	10.8125	11.903	9.79918	10.2385	17.0163	9.18955	14.0138	13.5597	20.1209	14.102	13.8003	9.19403	11.0763	11.2967	9.42183	10.7189	16.2734	9.18161	13.8928
ENSG00000047634	6322	SCML1	protein_coding	HGNC Symbol	7	Scm polycomb group protein like 1 [Source:HGNC Symbol;Acc:HGNC:10580]	0.054969	0.0766956	0.137115	0.215045	0.0803502	0.107388	0.0585242	0.022006	0.100352	0.181526	0.0981142	0.0173013	0	0.12104	0.0650846	0.0715366	0.0748923	0	0.0191367	0.165287	0.0261186	0	0.050492	0.0219308	0.0274845	0.0988677	0.1011	0.143291	0.0776213	0.0536938	0.0388304	0.0936467	0.0632352	0.0907631	0.0743031	0.0196161
ENSG00000047644	55841	WWC3	protein_coding	HGNC Symbol	2	WWC family member 3 [Source:HGNC Symbol;Acc:HGNC:29237]	0.073292	0.102261	0.228526	0.043009	0.107134	0	0.0780323	0.0440121	0.0802815	0.0605087	0.196228	0.138411	0.0550173	0	0.0867794	0.0476911	0.149785	0.0952645	0.153093	0	0.0522371	0.289721	0	0.0438617	0.0641546	0.0511304	0.157653	0.0453501	0.128459	0.0476323	0.115563	0.022006	0.0662593	0.175115	0.0981142	0.0911361
ENSG00000047648	395	ARHGAP6	protein_coding	HGNC Symbol	8	Rho GTPase activating protein 6 [Source:HGNC Symbol;Acc:HGNC:676]	25.3407	29.0676	9.14103	24.2141	31.5776	43.1913	37.4945	65.358	55.9963	39.5122	25.4606	31.4538	20.7965	25.3215	8.37421	24.9424	31.7294	41.6544	45.3348	64.769	55.6587	39.209	27.19	25.6371	23.0686	27.1946	8.75762	24.5783	31.6535	42.4229	41.4146	65.0635	55.8275	39.3606	26.3253	28.5455
ENSG00000047662	27146	FAM184B	protein_coding	HGNC Symbol	1	family with sequence similarity 184 member B [Source:HGNC Symbol;Acc:HGNC:29235]	0.073292	0.281217	0.251378	0.215045	1.01777	0.193298	0.234097	0.132036	0.56197	0.0605087	0.269814	0.051904	0.0550173	0.193664	0.0650846	0.309992	0.499282	0.238161	0.17223	0.0944499	0.156711	0.135203	0.075738	0.131585	0.0641546	0.23744	0.158231	0.262519	0.758526	0.215729	0.203163	0.113243	0.359341	0.097856	0.172776	0.0917445
ENSG00000047849	4134	MAP4	protein_coding	HGNC Symbol	16	microtubule associated protein 4 [Source:HGNC Symbol;Acc:HGNC:6862]	257.585	422.848	517.565	276.097	433.918	438.249	248.201	323.115	327.006	358.07	312.445	238.447	248.376	377.741	515.708	270.17	374.037	413.901	300.561	335.722	310.942	342.006	312.167	255.275	252.98	400.295	516.637	273.133	403.978	426.075	274.381	329.418	318.974	350.038	312.306	246.861
ENSG00000047932	57120	GOPC	protein_coding	HGNC Symbol	3	golgi associated PDZ and coiled-coil motif containing [Source:HGNC Symbol;Acc:HGNC:17643]	48.2445	46.4775	50.1157	37.6329	34.4435	33.9345	41.7082	29.8402	45.0379	31.3233	28.4041	37.3363	49.0204	46.915	53.6297	34.7191	30.8806	31.4135	46.0811	31.381	41.3718	34.9211	32.0624	39.2343	48.6324	46.6963	51.8727	36.176	32.662	32.674	43.8947	30.6106	43.2049	33.1222	30.2332	38.2853
ENSG00000047936	6098	ROS1	protein_coding	HGNC Symbol	3	ROS proto-oncogene 1, receptor tyrosine kinase [Source:HGNC Symbol;Acc:HGNC:10261]	0.036646	0	0	0	0.0267834	0.0644326	0	0	0	0	0	0	0	0	0	0	0	0	0	0	0	0	0	0	0.018323	0	0	0	0.0133917	0.0322163	0	0	0	0	0	0
ENSG00000048028	57646	USP28	protein_coding	HGNC Symbol	15	ubiquitin specific peptidase 28 [Source:HGNC Symbol;Acc:HGNC:12625]	39.0646	36.9928	26.3719	36.3641	33.9078	24.2911	25.2239	19.0572	29.664	32.1301	19.353	29.9832	34.4133	37.716	26.7715	33.3599	30.2565	21.2202	29.2026	19.9053	27.085	30.4594	24.7158	30.6374	36.739	37.3544	26.5717	34.862	32.0821	22.7556	27.2132	19.4813	28.3745	31.2947	22.0344	30.3103
ENSG00000048052	9734	HDAC9	protein_coding	HGNC Symbol	29	histone deacetylase 9 [Source:HGNC Symbol;Acc:HGNC:14065]	0.109938	0.306782	0.479904	0.0860181	0.267834	2.83503	0.487702	1.67246	0.802815	1.61357	2.50191	0.276821	0.330104	0.556783	0.390507	0.238455	0.299569	2.61977	0.708057	2.2668	0.417897	1.27477	1.36328	0.131585	0.220021	0.431783	0.435206	0.162237	0.283702	2.7274	0.597879	1.96963	0.610356	1.44417	1.9326	0.204203
ENSG00000048140	26262	TSPAN17	protein_coding	HGNC Symbol	9	tetraspanin 17 [Source:HGNC Symbol;Acc:HGNC:13594]	54.4376	62.4814	82.1093	65.0082	29.6492	33.462	63.0891	38.3125	61.2748	71.0776	44.5929	68.6689	56.2827	52.3376	83.9374	66.0283	28.3093	30.8419	60.9121	34.1673	65.4009	63.449	43.4989	65.0907	55.3602	57.4095	83.0234	65.5182	28.9793	32.1519	62.0006	36.2399	63.3379	67.2633	44.0459	66.8798
ENSG00000048162	51491	NOP16	protein_coding	HGNC Symbol	11	NOP16 nucleolar protein [Source:HGNC Symbol;Acc:HGNC:26934]	85.4402	9.51025	19.9732	63.2018	28.2565	14.9054	35.6022	26.4293	36.1066	31.404	16.4587	90.1226	88.3853	11.1841	17.3993	60.7585	30.8556	14.7184	33.1639	24.7223	32.152	32.7965	15.6525	87.197	86.9127	10.3472	18.6862	61.9801	29.5561	14.8119	34.383	25.5758	34.1293	32.1002	16.0556	88.6598
ENSG00000048342	57545	CC2D2A	protein_coding	HGNC Symbol	20	coiled-coil and C2 domain containing 2A [Source:HGNC Symbol;Acc:HGNC:29253]	0.54969	1.35496	0.319936	0.602127	0.374968	0.236253	0.546226	0.242067	0.421478	1.02865	0.686799	0.467136	0.275086	1.04094	0.498982	0.691521	0.499282	0.214345	0.248777	0.141675	0.104474	0.40561	0.302952	0.635994	0.412388	1.19795	0.409459	0.646824	0.437125	0.225299	0.397501	0.191871	0.262976	0.717129	0.494876	0.551565
ENSG00000048392	50484	RRM2B	protein_coding	HGNC Symbol	11	ribonucleotide reductase regulatory TP53 inducible subunit M2B [Source:HGNC Symbol;Acc:HGNC:17296]	32.56	39.7028	49.1559	26.5796	30.8277	33.4405	33.4758	27.8156	35.4643	31.283	28.2569	20.2079	26.7659	42.2187	50.7226	22.6533	30.9805	33.6284	38.4265	28.8781	33.8235	35.2494	26.7103	23.9704	29.6629	40.9607	49.9392	24.6164	30.9041	33.5344	35.9511	28.3469	34.6439	33.2662	27.4836	22.0892
ENSG00000048405	168850	ZNF800	protein_coding	HGNC Symbol	8	zinc finger protein 800 [Source:HGNC Symbol;Acc:HGNC:27267]	28.309	34.7431	29.6855	29.3107	49.0136	36.4044	28.5208	36.0019	30.9284	29.6896	25.6323	24.6544	28.499	31.0588	32.0867	24.0125	40.342	34.8192	35.6899	33.695	33.1967	32.1011	25.6752	27.0627	28.404	32.901	30.8861	26.6616	44.6778	35.6118	32.1053	34.8484	32.0626	30.8954	25.6538	25.8585
ENSG00000048462	608	TNFRSF17	protein_coding	HGNC Symbol	3	TNF receptor superfamily member 17 [Source:HGNC Symbol;Acc:HGNC:11913]	0	0	0	0	0	0.0214775	0	0	0	0.0403391	0	0	0	0	0	0	0	0	0	0	0	0	0	0	0	0	0	0	0	0.0107388	0	0	0	0.0201696	0	0
ENSG00000048471	92017	SNX29	protein_coding	HGNC Symbol	8	sorting nexin 29 [Source:HGNC Symbol;Acc:HGNC:30542]	27.0814	36.0469	44.334	21.0099	19.0162	18.7069	20.8931	14.3039	23.4623	20.8755	22.8361	25.606	26.986	35.15	41.3721	18.8618	17.7245	18.6718	25.3752	15.4662	24.7343	18.4456	20.0706	24.102	27.0337	35.5984	42.853	19.9359	18.3704	18.6894	23.1342	14.8851	24.0983	19.6605	21.4533	24.854
ENSG00000048540	55885	LMO3	protein_coding	HGNC Symbol	35	LIM domain only 3 [Source:HGNC Symbol;Acc:HGNC:6643]	0.018323	0.0255652	0	0.043009	0	0.0214775	0	0	0.200704	0.0201696	0.3434	0.242219	0	0.0968318	0.0433897	0.238455	0	0	0.0382734	0.0472249	0.104474	0	0	0.131585	0.0091615	0.0611985	0.0216949	0.140732	0	0.0107388	0.0191367	0.0236125	0.152589	0.0100848	0.1717	0.186902
ENSG00000048544	55173	MRPS10	protein_coding	HGNC Symbol	1	mitochondrial ribosomal protein S10 [Source:HGNC Symbol;Acc:HGNC:14502]	62.4081	66.1883	63.7358	52.0839	32.8364	48.9473	49.2774	51.8903	50.4569	54.7402	40.9627	63.2017	64.2052	69.7431	65.8005	52.0548	35.0995	43.9884	44.0718	52.5614	50.6961	55.5686	44.7359	64.7618	63.3067	67.9657	64.7682	52.0694	33.968	46.4678	46.6746	52.2258	50.5765	55.1544	42.8493	63.9817
ENSG00000048545	2978	GUCA1A	protein_coding	HGNC Symbol	5	guanylate cyclase activator 1A [Source:HGNC Symbol;Acc:HGNC:4678]	0.073292	0.0511304	0	0	0.214267	0	0.0390161	0	0	0	0.0735856	0	0	0	0	0	0.199713	0	0	0	0	0.0193148	0	0	0.036646	0.0255652	0	0	0.20699	0	0.0195081	0	0	0.00965738	0.0367928	0
ENSG00000048649	51773	RSF1	protein_coding	HGNC Symbol	12	remodeling and spacing factor 1 [Source:HGNC Symbol;Acc:HGNC:18118]	86.2464	121.537	99.2488	81.9107	150.817	153.006	84.782	122.112	110.889	131.062	107.754	66.489	75.3737	114.891	92.3333	83.1017	122.823	148.113	114.15	134.024	104.918	138.004	122.418	80.3546	80.81	118.214	95.791	82.5062	136.82	150.559	99.4662	128.068	107.904	134.533	115.086	73.4218
ENSG00000048707	55187	VPS13D	protein_coding	HGNC Symbol	20	vacuolar protein sorting 13 homolog D [Source:HGNC Symbol;Acc:HGNC:23595]	58.5237	74.8293	52.7666	60.8363	65.8336	54.0374	34.8999	36.5961	56.9195	55.8899	49.425	45.4333	50.6159	64.03	51.3951	56.4901	53.9474	48.8945	60.4528	41.2038	56.5989	52.9804	52.1078	53.2042	54.5698	69.4297	52.0809	58.6632	59.8905	51.466	47.6763	38.8999	56.7592	54.4351	50.7664	49.3187
ENSG00000048740	10659	CELF2	protein_coding	HGNC Symbol	17	CUGBP Elav-like family member 2 [Source:HGNC Symbol;Acc:HGNC:2550]	278.858	270.505	172.651	225.69	285.752	171.305	259.009	189.362	359.019	270.353	168.536	221.855	233.796	235.083	168.721	209.65	266.142	164.689	334.758	198.723	344.347	278.557	196.616	242.051	256.327	252.794	170.686	217.67	275.947	167.997	296.883	194.042	351.683	274.455	182.576	231.953
ENSG00000048828	23196	FAM120A	protein_coding	HGNC Symbol	6	family with sequence similarity 120A [Source:HGNC Symbol;Acc:HGNC:13247]	140.684	72.8864	89.4221	111.393	109.919	62.9077	79.8465	61.5729	88.2494	67.6689	64.9761	115.244	126.347	64.5384	89.513	99.8175	88.0235	62.2792	94.3438	62.9745	92.4075	64.8589	67.8613	118.536	133.516	68.7124	89.4676	105.605	98.9713	62.5934	87.0952	62.2737	90.3284	66.2639	66.4187	116.89
ENSG00000048991	23518	R3HDM1	protein_coding	HGNC Symbol	20	R3H domain containing 1 [Source:HGNC Symbol;Acc:HGNC:9757]	117.872	84.1606	59.9195	116.339	59.4056	51.8038	75.7693	53.6728	82.5695	57.2816	51.7798	100.971	103.267	78.9179	57.1443	107.09	53.4981	49.7757	98.7835	56.5991	83.2399	59.5088	56.9298	105.18	110.57	81.5393	58.5319	111.715	56.4518	50.7897	87.2764	55.1359	82.9047	58.3952	54.3548	103.075
ENSG00000049089	1298	COL9A2	protein_coding	HGNC Symbol	12	collagen type IX alpha 2 chain [Source:HGNC Symbol;Acc:HGNC:2218]	1.74069	12.3736	2.37667	2.58054	3.02652	70.5107	5.96947	35.9139	12.9655	22.7109	26.3437	2.11076	1.98062	10.6999	3.51457	2.76608	3.47001	61.8505	5.1669	31.1212	12.4063	22.888	21.1057	1.57902	1.86065	11.5367	2.94562	2.67331	3.24827	66.1806	5.56819	33.5176	12.6859	22.7995	23.7247	1.84489
ENSG00000049130	4254	KITLG	protein_coding	HGNC Symbol	7	KIT ligand [Source:HGNC Symbol;Acc:HGNC:6343]	0	0.0511304	0.0457052	0	0.0535668	0.0859101	0.117048	0	0.0401407	0	0.0490571	0.0346026	0	0.0484159	0.0433897	0	0.0499282	0.142897	0.0382734	0.0472249	0	0.115889	0.100984	0	0	0.0497732	0.0445474	0	0.0517475	0.114403	0.0776609	0.0236125	0.0200704	0.0579443	0.0750206	0.0173013
ENSG00000049167	1161	ERCC8	protein_coding	HGNC Symbol	12	ERCC excision repair 8, CSA ubiquitin ligase complex subunit [Source:HGNC Symbol;Acc:HGNC:3439]	21.4379	15.9271	16.7509	18.9455	11.6776	11.0824	16.9915	10.783	13.9288	15.8936	11.5284	16.1075	20.5765	16.2193	16.705	16.1434	13.6803	11.7414	16.802	10.295	15.0443	14.602	10.5528	18.9044	21.0072	16.0732	16.728	17.5445	12.6789	11.4119	16.8968	10.539	14.4866	15.2478	11.0406	17.506
ENSG00000049192	11174	ADAMTS6	protein_coding	HGNC Symbol	8	ADAM metallopeptidase with thrombospondin type 1 motif 6 [Source:HGNC Symbol;Acc:HGNC:222]	0.91615	1.764	3.58786	0.90319	2.86582	0.386595	0.858355	0.396109	1.30457	1.35136	1.86417	0.622848	0.990311	1.59773	3.3627	0.739212	2.72109	0.619219	1.49266	0.543087	1.69771	1.37135	1.38853	0.614063	0.953231	1.68086	3.47528	0.821201	2.79346	0.502907	1.17551	0.469598	1.50114	1.36135	1.62635	0.618455
ENSG00000049239	9563	H6PD	protein_coding	HGNC Symbol	3	hexose-6-phosphate dehydrogenase/glucose 1-dehydrogenase [Source:HGNC Symbol;Acc:HGNC:4795]	14.4202	70.4066	66.8895	20.9239	27.6137	48.9473	30.0034	29.8622	37.4914	39.0886	39.5645	12.5608	16.2851	58.1959	69.25	20.0303	22.3928	49.8472	39.0388	28.3114	37.7413	34.4962	46.9071	14.7595	15.3527	64.3012	68.0697	20.4771	25.0032	49.3972	34.5211	29.0868	37.6164	36.7924	43.2358	13.6601
ENSG00000049245	9341	VAMP3	protein_coding	HGNC Symbol	3	vesicle associated membrane protein 3 [Source:HGNC Symbol;Acc:HGNC:12644]	58.3038	44.2278	79.5955	52.9441	56.4058	51.8038	51.9305	44.8043	49.2326	48.6692	45.0589	52.5787	54.4396	47.4718	76.93	60.3292	57.8418	55.5868	54.0611	46.4457	49.4947	47.2246	46.0992	53.0946	56.3717	45.8498	78.2627	56.6367	57.1238	53.6953	52.9958	45.625	49.3636	47.9469	45.5791	52.8366
ENSG00000049246	8863	PER3	protein_coding	HGNC Symbol	9	period circadian regulator 3 [Source:HGNC Symbol;Acc:HGNC:8847]	23.3618	16.2339	15.7911	22.0636	12.1329	12.865	16.0942	13.4457	17.6017	15.1675	10.4982	20.2771	19.6137	15.7352	13.863	20.4833	13.1311	13.0274	20.6676	13.2466	16.6898	16.5721	15.3243	23.8388	21.4877	15.9845	14.8271	21.2735	12.632	12.9462	18.3809	13.3461	17.1457	15.8698	12.9113	22.058
ENSG00000049247	10911	UTS2	protein_coding	HGNC Symbol	3	urotensin 2 [Source:HGNC Symbol;Acc:HGNC:12636]	0.036646	0.204522	0.411346	0.23655	0.0267834	0	0.117048	0.0660182	0	0.161357	0.294343	0.173013	0.0550173	0.024208	0.347118	0.0953822	0.174749	0	0.0765467	0	0.130593	0.0193148	0	0	0.0458316	0.114365	0.379232	0.165966	0.100766	0	0.0967976	0.0330091	0.0652964	0.0903357	0.147171	0.0865066
ENSG00000049249	3604	TNFRSF9	protein_coding	HGNC Symbol	4	TNF receptor superfamily member 9 [Source:HGNC Symbol;Acc:HGNC:11924]	0.201553	28.4541	0.594167	0.0860181	0.696368	533.63	15.4114	315.237	30.4668	86.4669	77.0196	0.380629	0.275086	27.0161	0.585761	0.0953822	0.299569	542.031	16.3045	341.673	23.4545	83.7101	80.0046	0.26317	0.23832	27.7351	0.589964	0.0907001	0.497969	537.831	15.8579	328.455	26.9606	85.0885	78.5121	0.3219
ENSG00000049283	55040	EPN3	protein_coding	HGNC Symbol	18	epsin 3 [Source:HGNC Symbol;Acc:HGNC:18235]	0.054969	0.178956	0.0228526	0	0.187484	0.107388	0.0195081	0	0.140493	0.0806783	0.0490571	0	0.0275086	0.024208	0.151864	0.0476911	0.0998564	0.142897	0.0382734	0	0	0.0386295	0.151476	0.0438617	0.0412388	0.101582	0.0873583	0.0238455	0.14367	0.125142	0.0288907	0	0.0702463	0.0596539	0.100267	0.0219308
ENSG00000049323	4052	LTBP1	protein_coding	HGNC Symbol	12	latent transforming growth factor beta binding protein 1 [Source:HGNC Symbol;Acc:HGNC:6714]	78.8439	74.6504	93.3756	76.126	119.775	175.428	87.8643	142.247	107.457	133.038	75.2781	74.8455	69.5694	71.9945	91.6391	67.4114	98.1589	175.096	102.534	146.822	101.653	118.245	86.0132	80.0475	74.2066	73.3224	92.5074	71.7687	108.967	175.262	95.1993	144.535	104.555	125.642	80.6456	77.4465
ENSG00000049449	5954	RCN1	protein_coding	HGNC Symbol	7	reticulocalbin 1 [Source:HGNC Symbol;Acc:HGNC:9934]	22.0426	59.7203	18.7848	27.7838	45.9067	29.9611	26.7846	36.9922	29.6239	44.1108	32.255	23.0454	22.8597	57.3244	16.9437	27.637	44.0617	30.6514	27.4803	40.212	33.6668	46.819	36.6067	25.374	22.4511	58.5224	17.8643	27.7104	44.9842	30.3063	27.1324	38.6021	31.6453	45.4649	34.4309	24.2097
ENSG00000049540	2006	ELN	protein_coding	HGNC Symbol	34	elastin [Source:HGNC Symbol;Acc:HGNC:3327]	0.054969	0	0	0.0645136	0	0.042955	0	0.0440121	0.180633	0.0201696	0.294343	0.0346026	0.0550173	0	0.0867794	0	0	0.0238161	0.0382734	0.0236125	0	0.0193148	0.075738	0	0.0549931	0	0.0433897	0.0322568	0	0.0333856	0.0191367	0.0338123	0.0903166	0.0197422	0.18504	0.0173013
ENSG00000049541	5982	RFC2	protein_coding	HGNC Symbol	13	replication factor C subunit 2 [Source:HGNC Symbol;Acc:HGNC:9970]	114.665	44.2534	86.8627	141.371	25.5781	98.2382	84.0212	123.168	65.2488	119.384	54.2326	123.116	121.066	45.1963	90.7713	149.082	27.136	97.67	79.953	127.838	72.2439	121.065	56.6016	112.659	117.865	44.7248	88.817	145.227	26.3571	97.9541	81.9871	125.503	68.7463	120.224	55.4171	117.887
ENSG00000049618	57492	ARID1B	protein_coding	HGNC Symbol	36	AT-rich interaction domain 1B [Source:HGNC Symbol;Acc:HGNC:18040]	109.095	136.748	94.9753	92.835	155.451	110.738	91.0051	92.2054	119.057	118.738	93.4047	97.0431	103.515	110.195	92.0513	86.7263	120.027	97.0745	126.149	91.7345	114.765	107.95	98.7371	97.4168	106.305	123.471	93.5133	89.7806	137.739	103.906	108.577	91.9699	116.911	113.344	96.0709	97.2299
ENSG00000049656	81037	CLPTM1L	protein_coding	HGNC Symbol	16	CLPTM1 like [Source:HGNC Symbol;Acc:HGNC:24308]	231.896	191.534	153.798	188.014	143.773	110.416	158.698	123.388	148.159	159.017	114.941	230.211	227.386	182.77	163.688	183.158	137.053	106.815	163.695	118.7	147.387	150.945	114.39	226.765	229.641	187.152	158.743	185.586	140.413	108.616	161.197	121.044	147.773	154.981	114.665	228.488
ENSG00000049759	23327	NEDD4L	protein_coding	HGNC Symbol	38	neural precursor cell expressed, developmentally down-regulated 4-like, E3 ubiquitin protein ligase [Source:HGNC Symbol;Acc:HGNC:7728]	7.87889	13.2428	11.4948	10.4727	20.5429	13.5308	10.5148	17.5168	12.9454	14.6028	11.9945	9.65414	8.39014	11.4019	12.1925	10.8736	15.5526	14.0277	11.2141	17.1427	12.0929	13.2306	14.4407	9.53991	8.13451	12.3224	11.8437	10.6731	18.0478	13.7793	10.8645	17.3297	12.5191	13.9167	13.2176	9.59703
ENSG00000049768	50943	FOXP3	protein_coding	HGNC Symbol	9	forkhead box P3 [Source:HGNC Symbol;Acc:HGNC:6106]	0.751243	0.766956	0.502757	0.408586	0.321401	0.150343	0.50721	0.220061	0.5419	0.443731	0.466042	0.224917	0.275086	0.726239	1.23661	0.596139	0.299569	0.285794	0.5741	0.472249	0.705201	0.36698	0.479674	0.394755	0.513165	0.746597	0.869682	0.502362	0.310485	0.218068	0.540655	0.346155	0.623551	0.405355	0.472858	0.309836
ENSG00000049769	89801	PPP1R3F	protein_coding	HGNC Symbol	6	protein phosphatase 1 regulatory subunit 3F [Source:HGNC Symbol;Acc:HGNC:14944]	2.65684	5.2153	5.43891	3.3332	13.4988	4.23107	3.94063	3.96109	4.51583	7.32155	5.78874	2.35298	2.28322	5.13209	5.18507	4.10143	11.109	4.78704	4.09525	5.47809	5.38042	6.934	4.87248	1.27199	2.47003	5.17369	5.31199	3.71732	12.3039	4.50906	4.01794	4.71959	4.94813	7.12778	5.33061	1.81248
ENSG00000049860	3074	HEXB	protein_coding	HGNC Symbol	13	hexosaminidase subunit beta [Source:HGNC Symbol;Acc:HGNC:4879]	47.0535	63.1972	73.8824	51.7184	46.5495	81.9797	83.8847	84.2392	72.1128	54.8007	68.5573	47.7689	45.6644	61.8029	73.4154	45.2827	46.0837	89.3105	86.4595	86.1147	71.3559	59.7405	69.9819	42.5678	46.3589	62.5	73.6489	48.5005	46.3166	85.6451	85.1721	85.1769	71.7344	57.2706	69.2696	45.1684
ENSG00000049883	79810	PTCD2	protein_coding	HGNC Symbol	12	pentatricopeptide repeat domain 2 [Source:HGNC Symbol;Acc:HGNC:25734]	12.1848	7.77182	8.40975	11.2254	3.24079	4.59619	6.5352	3.76303	9.69399	8.10817	4.24344	12.4743	12.4339	7.26239	8.09218	9.44284	4.34376	3.42952	7.76949	3.4002	7.54827	7.97699	5.30166	11.8427	12.3094	7.5171	8.25097	10.3341	3.79227	4.01286	7.15235	3.58162	8.62113	8.04258	4.77255	12.1585
ENSG00000050030	340533	NEXMIF	protein_coding	HGNC Symbol	4	neurite extension and migration factor [Source:HGNC Symbol;Acc:HGNC:29433]	0.109938	0.0511304	0	0	0.107134	0	0	0.0440121	0.0401407	0	0	0	0	0.0484159	0	0.0476911	0.0249641	0.0952645	0	0	0.0522371	0	0.075738	0	0.054969	0.0497732	0	0.0238455	0.0660489	0.0476323	0	0.022006	0.0461889	0	0.037869	0
ENSG00000050130	51528	JKAMP	protein_coding	HGNC Symbol	14	JNK1/MAPK8 associated membrane protein [Source:HGNC Symbol;Acc:HGNC:20184]	20.3385	9.79147	20.0189	17.4832	9.37419	12.6932	17.5182	10.2108	14.832	14.4818	9.81142	16.8688	17.8256	10.6757	21.261	18.4088	11.0591	11.3603	16.4767	11.6882	16.1674	16.0119	9.46725	19.3649	19.0821	10.2336	20.6399	17.946	10.2166	12.0268	16.9975	10.9495	15.4997	15.2468	9.63934	18.1169
ENSG00000050165	27122	DKK3	protein_coding	HGNC Symbol	16	dickkopf WNT signaling pathway inhibitor 3 [Source:HGNC Symbol;Acc:HGNC:2893]	0.18323	0.613565	1.48542	0.193541	0.535668	0.042955	0.70229	0.616169	0.642252	0.161357	1.12831	0.328725	0.220069	0.435743	1.38847	0.262301	0.324533	0.238161	0.0765467	0.141675	0.208949	0.463554	0.403936	0.109654	0.20165	0.524654	1.43694	0.227921	0.430101	0.140558	0.389419	0.378922	0.4256	0.312455	0.766125	0.21919
ENSG00000050327	7984	ARHGEF5	protein_coding	HGNC Symbol	4	Rho guanine nucleotide exchange factor 5 [Source:HGNC Symbol;Acc:HGNC:13209]	0	0	0	0	0	0	0	0.0440121	0	0	0.0245285	0	0	0	0	0	0	0	0	0.0472249	0	0.0386295	0.025246	0	0	0	0	0	0	0	0	0.0456185	0	0.0193148	0.0248873	0
ENSG00000050344	9603	NFE2L3	protein_coding	HGNC Symbol	3	nuclear factor, erythroid 2 like 3 [Source:HGNC Symbol;Acc:HGNC:7783]	19.0742	17.461	14.877	17.3541	15.0791	79.0802	28.8134	71.4536	35.7855	59.5204	17.7341	19.0834	17.2479	14.9605	15.7939	17.1926	12.9064	74.5207	29.9489	74.5682	35.9653	61.6141	27.4929	18.4877	18.1611	16.2108	15.3354	17.2734	13.9927	76.8005	29.3812	73.0109	35.8754	60.5672	22.6135	18.7855
ENSG00000050393	63933	MCUR1	protein_coding	HGNC Symbol	3	mitochondrial calcium uniporter regulator 1 [Source:HGNC Symbol;Acc:HGNC:21097]	89.0681	130.306	96.5521	96.5553	65.8604	69.6086	62.0552	54.509	62.3385	75.5149	60.6591	91.1607	93.942	126.341	96.1082	98.6967	64.3325	64.5417	62.5769	57.8269	60.7257	81.3151	68.6187	93.0087	91.5051	128.324	96.3302	97.626	65.0964	67.0752	62.316	56.168	61.5321	78.415	64.6389	92.0847
ENSG00000050405	51474	LIMA1	protein_coding	HGNC Symbol	16	LIM domain and actin binding 1 [Source:HGNC Symbol;Acc:HGNC:24636]	14.8416	12.7826	16.1111	8.5803	9.18671	13.1442	16.2502	13.9958	16.3573	11.1941	6.76988	10.8306	13.0391	12.0071	15.5769	10.182	10.0605	12.7893	16.4958	16.1509	14.2869	11.415	6.99314	10.7461	13.9404	12.3949	15.844	9.38118	9.62362	12.9668	16.373	15.0734	15.3221	11.3046	6.88151	10.7884
ENSG00000050426	25875	LETMD1	protein_coding	HGNC Symbol	38	LETM1 domain containing 1 [Source:HGNC Symbol;Acc:HGNC:24241]	47.1634	108.78	69.6547	77.1367	68.0566	91.9667	73.0382	80.5201	82.1881	95.6844	106.061	51.0908	49.6256	110.582	65.1063	74.5412	73.7689	97.6223	79.3407	79.881	90.8926	97.6554	116.46	51.2743	48.3945	109.681	67.3805	75.8389	70.9128	94.7945	76.1894	80.2006	86.5404	96.6699	111.261	51.1825
ENSG00000050438	9498	SLC4A8	protein_coding	HGNC Symbol	18	solute carrier family 4 member 8 [Source:HGNC Symbol;Acc:HGNC:11034]	2.18044	3.24678	3.03939	2.27948	1.31239	2.72765	3.10178	2.11258	2.14753	3.32798	2.03587	1.3495	2.03564	2.29976	3.73152	2.45609	1.07346	3.66768	3.32978	2.17235	3.29094	4.38445	1.76722	1.38164	2.10804	2.77327	3.38545	2.36779	1.19292	3.19766	3.21578	2.14246	2.71923	3.85621	1.90154	1.36557
ENSG00000050555	10319	LAMC3	protein_coding	HGNC Symbol	4	laminin subunit gamma 3 [Source:HGNC Symbol;Acc:HGNC:6494]	0.036646	0.281217	0.0228526	0.107523	0.0803502	0.236253	0.0585242	0.132036	0.0401407	0.0201696	0.147171	0.103808	0.0275086	0.0968318	0.151864	0.0476911	0.0748923	0	0.05741	0.0236125	0.0261186	0.0965738	0	0	0.0320773	0.189025	0.0873583	0.0776068	0.0776213	0.118126	0.0579671	0.0778244	0.0331296	0.0583717	0.0735856	0.051904
ENSG00000050628	5733	PTGER3	protein_coding	HGNC Symbol	12	prostaglandin E receptor 3 [Source:HGNC Symbol;Acc:HGNC:9595]	8.41026	1.86626	8.68398	9.9996	40.684	2.06184	8.77863	3.653	7.94786	7.80562	3.23777	6.43609	7.39983	1.93664	8.4393	7.60673	33.6267	1.59568	8.30532	3.65993	6.16398	8.45986	2.47411	6.73277	7.90504	1.90145	8.56164	8.80317	37.1553	1.82876	8.54197	3.65647	7.05592	8.13274	2.85594	6.58443
ENSG00000050730	79931	TNIP3	protein_coding	HGNC Symbol	7	TNFAIP3 interacting protein 3 [Source:HGNC Symbol;Acc:HGNC:19315]	0	0	0	0	0	0	0	0	0	0	0	0	0	0	0	0	0	0	0	0	0	0	0	0	0	0	0	0	0	0	0	0	0	0	0	0
ENSG00000050748	5601	MAPK9	protein_coding	HGNC Symbol	13	mitogen-activated protein kinase 9 [Source:HGNC Symbol;Acc:HGNC:6886]	43.8103	40.8276	37.9353	38.8157	34.9791	15.8504	28.5988	13.6217	29.0418	21.4806	21.7078	35.8829	35.8713	35.5373	40.9599	38.5344	34.4255	17.0047	30.2742	17.7802	26.1186	24.607	24.2614	35.5718	39.8408	38.1825	39.4476	38.675	34.7023	16.4276	29.4365	15.701	27.5802	23.0438	22.9846	35.7274
ENSG00000050767	91522	COL23A1	protein_coding	HGNC Symbol	4	collagen type XXIII alpha 1 chain [Source:HGNC Symbol;Acc:HGNC:22990]	8.61181	7.77182	8.31834	11.978	19.4715	8.61249	13.8702	7.87817	16.3774	6.71647	17.1945	8.44305	7.34481	6.7056	8.28744	11.4936	15.3529	6.54944	14.4482	6.91845	17.6561	6.72153	15.7283	8.22406	7.97831	7.23871	8.30289	11.7358	17.4122	7.58096	14.1592	7.39831	17.0168	6.719	16.4614	8.33355
ENSG00000050820	9564	BCAR1	protein_coding	HGNC Symbol	22	BCAR1, Cas family scaffold protein [Source:HGNC Symbol;Acc:HGNC:971]	47.5665	54.096	39.7406	49.1808	53.8078	194.457	48.0093	130.606	48.8914	78.7823	67.1837	46.0907	47.7825	56.6466	39.1809	48.0965	46.9076	186.456	48.7985	123.895	50.0954	80.4266	69.376	46.7127	47.6745	55.3713	39.4608	48.6387	50.3577	190.457	48.4039	127.25	49.4934	79.6045	68.2799	46.4017
ENSG00000051009	84067	FAM160A2	protein_coding	HGNC Symbol	5	family with sequence similarity 160 member A2 [Source:HGNC Symbol;Acc:HGNC:25378]	13.1926	23.1621	23.9724	13.6339	14.8916	14.7551	11.8024	12.9836	14.4306	14.0582	14.7662	11.0036	15.1573	20.9641	24.1464	14.4742	14.3294	12.8131	15.9983	10.4839	13.869	13.3465	15.9302	12.04	14.1749	22.0631	24.0594	14.0541	14.6105	13.7841	13.9003	11.7338	14.1498	13.7023	15.3482	11.5218
ENSG00000051108	9709	HERPUD1	protein_coding	HGNC Symbol	19	homocysteine inducible ER protein with ubiquitin like domain 1 [Source:HGNC Symbol;Acc:HGNC:13744]	22.3907	223.031	32.4278	23.5905	103.732	31.8941	44.849	46.9389	53.5277	59.6414	103.633	22.3014	20.6865	231.815	32.5206	22.701	99.5319	34.3905	41.3735	46.9888	51.767	61.73	98.3332	20.9001	21.5386	227.423	32.4742	23.1457	101.632	33.1423	43.1113	46.9639	52.6473	60.6857	100.983	21.6007
ENSG00000051128	9454	HOMER3	protein_coding	HGNC Symbol	12	homer scaffold protein 3 [Source:HGNC Symbol;Acc:HGNC:17514]	2.7118	17.0776	2.83372	3.22568	10.9812	9.51454	8.7006	6.49178	7.54646	3.99357	9.66425	2.80281	2.06315	17.6476	3.03728	4.17297	9.88579	7.40682	6.14287	6.96568	8.27958	4.34582	10.8053	2.76329	2.38748	17.3626	2.9355	3.69932	10.4335	8.46068	7.42174	6.72873	7.91302	4.1697	10.2348	2.78305
ENSG00000051180	5888	RAD51	protein_coding	HGNC Symbol	11	RAD51 recombinase [Source:HGNC Symbol;Acc:HGNC:9817]	36.2795	14.8789	45.4995	58.7504	14.9184	18.8787	28.8134	18.4851	24.9274	28.5601	21.4134	36.8864	41.8131	16.2677	46.6006	56.204	15.5776	15.0756	26.9636	20.7081	26.4581	29.2812	20.4998	39.2781	39.0463	15.5733	46.05	57.4772	15.248	16.9772	27.8885	19.5966	25.6927	28.9206	20.9566	38.0823
ENSG00000051341	10721	POLQ	protein_coding	HGNC Symbol	4	DNA polymerase theta [Source:HGNC Symbol;Acc:HGNC:9186]	34.209	12.2969	18.4649	39.6543	11.7847	8.37623	17.1671	12.9396	16.558	13.4934	8.90386	24.7582	29.1041	8.35174	19.1349	35.7445	9.98564	8.95487	22.2751	11.6882	16.0629	13.6555	11.6384	26.4486	31.6566	10.3243	18.7999	37.6994	10.8852	8.66555	19.7211	12.3139	16.3105	13.5745	10.2711	25.6034
ENSG00000051382	5291	PIK3CB	protein_coding	HGNC Symbol	14	phosphatidylinositol-4,5-bisphosphate 3-kinase catalytic subunit beta [Source:HGNC Symbol;Acc:HGNC:8976]	76.92	93.6709	54.869	76.255	57.5843	88.6163	72.7066	98.4331	92.2635	86.4669	47.0457	71.5583	71.3024	86.2772	51.1782	73.6827	55.4203	87.7386	84.3545	104.296	87.445	89.5432	57.1822	74.3894	74.1112	89.974	53.0236	74.9689	56.5023	88.1774	78.5305	101.365	89.8542	88.0051	52.114	72.9738
ENSG00000051523	1535	CYBA	protein_coding	HGNC Symbol	10	cytochrome b-245 alpha chain [Source:HGNC Symbol;Acc:HGNC:2577]	138.54	113.714	275.442	184.681	84.9302	285.995	148.593	276.484	163.373	161.578	93.7481	173.515	127.558	147.693	338.288	192.1	105.174	266.812	119.796	254.354	164.025	169.332	83.4633	155.117	133.049	130.703	306.865	188.39	95.052	276.403	134.194	265.419	163.699	165.455	88.6057	164.316
ENSG00000051596	84321	THOC3	protein_coding	HGNC Symbol	12	THO complex 3 [Source:HGNC Symbol;Acc:HGNC:19072]	93.9604	42.1059	74.8193	92.577	37.9789	30.3477	66.2494	40.7332	63.2618	49.1936	30.3418	101.334	108.604	50.3768	71.9835	98.9352	43.1629	32.2709	57.7928	38.4411	55.5019	57.8091	36.632	111.299	101.282	46.2413	73.4014	95.7561	40.5709	31.3093	62.0211	39.5872	59.3819	53.5013	33.4869	106.316
ENSG00000051620	23593	HEBP2	protein_coding	HGNC Symbol	4	heme binding protein 2 [Source:HGNC Symbol;Acc:HGNC:15716]	50.8647	54.5561	67.8265	66.3845	49.2547	30.9491	47.4631	27.3535	30.2862	37.9995	38.1664	66.5582	64.9204	65.0468	70.313	64.383	41.2157	24.2448	36.1492	27.3196	39.5696	47.4757	42.1861	54.4981	57.8925	59.8015	69.0697	65.3837	45.2352	27.597	41.8062	27.3366	34.9279	42.7376	40.1762	60.5282
ENSG00000051825	10198	MPHOSPH9	protein_coding	HGNC Symbol	24	M-phase phosphoprotein 9 [Source:HGNC Symbol;Acc:HGNC:7215]	54.6209	33.337	35.3072	47.0519	34.8184	21.3487	33.3003	21.786	35.0429	22.6706	26.1474	38.4954	44.454	30.1631	32.5206	44.5435	32.9277	22.0061	37.0295	26.2335	34.0847	23.0039	31.8352	41.1203	49.5374	31.7501	33.9139	45.7977	33.873	21.6774	35.1649	24.0097	34.5638	22.8372	28.9913	39.8079
ENSG00000052126	54477	PLEKHA5	protein_coding	HGNC Symbol	16	pleckstrin homology domain containing A5 [Source:HGNC Symbol;Acc:HGNC:30036]	28.932	33.5415	31.2623	28.601	22.7927	18.1055	31.8372	21.3679	35.6249	23.5984	25.4116	27.5783	25.6105	35.1015	29.2447	28.4954	20.6204	18.6242	38.2542	25.8084	30.3237	25.8238	30.1185	25.2424	27.2713	34.3215	30.2535	28.5482	21.7065	18.3649	35.0457	23.5882	32.9743	24.7111	27.765	26.4103
ENSG00000052344	5652	PRSS8	protein_coding	HGNC Symbol	6	serine protease 8 [Source:HGNC Symbol;Acc:HGNC:9491]	1.30093	29.2722	1.39401	7.05348	5.9727	0.730236	4.36981	0.704194	3.63274	3.00527	10.1548	3.37376	1.01782	33.2859	1.54033	7.65442	3.76958	0.952645	3.48288	0.259737	4.59687	2.72338	10.1994	3.11418	1.15938	31.279	1.46717	7.35395	4.87114	0.84144	3.92634	0.481965	4.1148	2.86432	10.1771	3.24397
ENSG00000052723	80143	SIKE1	protein_coding	HGNC Symbol	10	suppressor of IKBKE 1 [Source:HGNC Symbol;Acc:HGNC:26119]	78.8256	102.951	73.2425	63.5244	68.5119	48.8399	64.7473	41.7455	62.6597	55.8495	51.6326	68.5132	78.3721	93.2248	69.1198	58.7316	67.6527	51.5857	69.4087	47.1541	55.3975	57.8863	54.6829	69.3672	78.5988	98.0879	71.1812	61.128	68.0823	50.2128	67.078	44.4498	59.0286	56.8679	53.1577	68.9402
ENSG00000052749	23223	RRP12	protein_coding	HGNC Symbol	15	ribosomal RNA processing 12 homolog [Source:HGNC Symbol;Acc:HGNC:29100]	108.307	71.6848	35.3986	83.5236	44.6479	46.4344	52.5937	59.2623	70.7681	86.7695	51.6326	106.68	100.407	67.1287	36.5558	76.3534	38.5446	45.3935	63.8591	58.252	67.8038	79.5188	48.3461	111.628	104.357	69.4067	35.9772	79.9385	41.5963	45.914	58.2264	58.7571	69.2859	83.1442	49.9893	109.154
ENSG00000052795	57600	FNIP2	protein_coding	HGNC Symbol	6	folliculin interacting protein 2 [Source:HGNC Symbol;Acc:HGNC:29280]	41.355	52.4342	39.535	35.504	193.858	56.808	64.5522	52.0443	74.441	72.3684	46.7269	27.6821	33.9732	44.9058	40.4175	30.9038	178.668	57.897	87.3589	53.8601	65.5315	71.2908	50.3153	30.8348	37.6641	48.67	39.9762	33.2039	186.263	57.3525	75.9556	52.9522	69.9862	71.8296	48.5211	29.2584
ENSG00000052802	6307	MSMO1	protein_coding	HGNC Symbol	5	methylsterol monooxygenase 1 [Source:HGNC Symbol;Acc:HGNC:10545]	50.1501	51.8718	84.2346	65.0082	164.584	42.5899	142.565	44.4742	152.695	122.712	58.6232	49.2742	43.9863	54.71	88.9923	62.7615	197.466	40.4398	122.896	45.2179	145.715	137.193	71.6987	53.7525	47.0682	53.2909	86.6135	63.8848	181.025	41.5149	132.73	44.8461	149.205	129.952	65.1609	51.5133
ENSG00000052841	55761	TTC17	protein_coding	HGNC Symbol	15	tetratricopeptide repeat domain 17 [Source:HGNC Symbol;Acc:HGNC:25596]	51.1212	118.29	53.2694	49.4174	193.082	88.4659	67.5564	79.3978	84.2755	81.8884	108.711	46.4021	49.2955	115.617	52.8704	48.5018	170.23	87.5719	76.451	84.3201	79.5833	79.3257	105.326	46.0109	50.2083	116.954	53.0699	48.9596	181.656	88.0189	72.0037	81.859	81.9294	80.6071	107.018	46.2065
ENSG00000052850	60529	ALX4	protein_coding	HGNC Symbol	2	ALX homeobox 4 [Source:HGNC Symbol;Acc:HGNC:450]	1.53913	5.13861	6.53584	1.52682	1.31239	1.48195	1.36556	0.792218	1.6257	3.87256	2.62455	1.03808	1.01782	5.32575	6.70371	1.66919	0.998564	0.905013	2.02849	0.543087	2.01113	3.38008	2.24689	0.833372	1.27848	5.23218	6.61977	1.598	1.15548	1.19348	1.69703	0.667652	1.81841	3.62632	2.43572	0.935726
ENSG00000053108	23105	FSTL4	protein_coding	HGNC Symbol	7	follistatin like 4 [Source:HGNC Symbol;Acc:HGNC:21389]	0.091615	0.0511304	0.114263	0.107523	0.133917	0.0859101	0.117048	0	0	0.121017	0.0981142	0.051904	0.0275086	0.0484159	0.238643	0.0715366	0.0499282	0.0714484	0.153093	0.141675	0.0261186	0.0386295	0.12623	0.153516	0.0595618	0.0497732	0.176453	0.0895296	0.0919226	0.0786792	0.135071	0.0708374	0.0130593	0.0798235	0.112172	0.10271
ENSG00000053254	1112	FOXN3	protein_coding	HGNC Symbol	19	forkhead box N3 [Source:HGNC Symbol;Acc:HGNC:1928]	30.4895	41.9525	47.8533	30.4504	114.285	79.2091	44.7905	59.0422	49.7344	45.5631	41.5023	25.6752	25.9957	40.1852	44.8216	27.0408	101.404	79.5697	56.0896	60.3063	45.0545	43.1298	47.4877	26.7995	28.2426	41.0688	46.3374	28.7456	107.844	79.3894	50.4401	59.6742	47.3944	44.3465	44.495	26.2373
ENSG00000053328	728464	METTL24	protein_coding	HGNC Symbol	2	methyltransferase like 24 [Source:HGNC Symbol;Acc:HGNC:21566]	0.036646	0	0.0914103	0	0	0	0.0390161	0	0.120422	0	0	0	0	0.0484159	0	0	0	0	0.0765467	0	0.0261186	0.231777	0	0.0877233	0.018323	0.024208	0.0457052	0	0	0	0.0577814	0	0.0732704	0.115889	0	0.0438617
ENSG00000053371	8574	AKR7A2	protein_coding	HGNC Symbol	5	aldo-keto reductase family 7 member A2 [Source:HGNC Symbol;Acc:HGNC:389]	65.2665	42.157	128.431	72.4487	42.1303	40.4422	80.978	49.5576	65.329	51.3517	56.0723	58.4266	68.6616	44.3248	145.247	73.9689	43.8869	46.2271	80.3166	45.3123	70.1022	45.0806	55.8947	52.2173	66.9641	43.2409	136.839	73.2088	43.0086	43.3346	80.6473	47.435	67.7156	48.2162	55.9835	55.3219
ENSG00000053372	51154	MRTO4	protein_coding	HGNC Symbol	3	MRT4 homolog, ribosome maturation factor [Source:HGNC Symbol;Acc:HGNC:18477]	235.799	55.9622	70.8658	177.95	97.7594	45.4035	105.363	78.4736	100.091	112.909	51.2647	259.26	228.459	52.2408	68.1435	183.491	90.42	45.3697	100.181	75.8905	106.329	110.229	53.1933	241.502	232.129	54.1015	69.5047	180.721	94.0897	45.3866	102.772	77.182	103.21	111.569	52.229	250.381
ENSG00000053438	4826	NNAT	protein_coding	HGNC Symbol	6	neuronatin [Source:HGNC Symbol;Acc:HGNC:7860]	0.329814	1.38052	0.0685577	0.322568	1.01777	0.708758	0.448685	0.902248	0.180633	0.403391	0.613214	0.224917	0.275086	0.94411	0.260338	0.309992	0.349498	0.452506	0.191367	0.330575	0.522371	0.540813	0.454428	0.26317	0.30245	1.16232	0.164448	0.31628	0.683633	0.580632	0.320026	0.616411	0.351502	0.472102	0.533821	0.244044
ENSG00000053501	55850	USE1	protein_coding	HGNC Symbol	10	unconventional SNARE in the ER 1 [Source:HGNC Symbol;Acc:HGNC:30882]	15.1348	28.8887	16.7738	15.4402	17.7842	19.1794	14.397	20.5977	16.3573	22.3277	23.3021	17.6993	15.3223	31.7608	17.3125	18.8618	19.8714	21.6489	12.6685	20.5429	19.4583	20.2032	24.7411	18.4438	15.2286	30.3248	17.0431	17.151	18.8278	20.4141	13.5327	20.5703	17.9078	21.2655	24.0216	18.0715
ENSG00000053524	23101	MCF2L2	protein_coding	HGNC Symbol	14	MCF.2 cell line derived transforming sequence-like 2 [Source:HGNC Symbol;Acc:HGNC:30319]	2.36367	8.18086	7.28997	3.95683	1.9284	4.81096	2.92621	2.39866	3.43203	2.21865	5.37175	2.42219	3.71367	6.12461	7.02913	4.41143	1.47288	4.85849	3.15755	2.6446	3.02975	2.2212	4.87248	1.82026	3.03867	7.15274	7.15955	4.18413	1.70064	4.83473	3.04188	2.52163	3.23089	2.21992	5.12212	2.12122
ENSG00000053702	83714	NRIP2	protein_coding	HGNC Symbol	3	nuclear receptor interacting protein 2 [Source:HGNC Symbol;Acc:HGNC:23078]	0.769566	1.91739	0.982661	1.07523	0.589235	0.386595	0.858355	0.418115	0.481689	0.726104	0.883028	0.743957	0.522664	1.06515	1.71389	0.834594	0.374462	0.238161	0.746331	0.236125	0.861913	0.791905	0.530166	0.614063	0.646115	1.49127	1.34828	0.95491	0.481848	0.312378	0.802343	0.32712	0.671801	0.759005	0.706597	0.67901
ENSG00000053747	3909	LAMA3	protein_coding	HGNC Symbol	15	laminin subunit alpha 3 [Source:HGNC Symbol;Acc:HGNC:6483]	0	0.204522	0.0457052	0	0	0.300685	0.0585242	0.132036	0.240844	0.161357	0.0490571	0	0	0	0.151864	0.0476911	0	0	0.0765467	0	0	0.0193148	0.025246	0	0	0.102261	0.0987846	0.0238455	0	0.150343	0.0675355	0.0660182	0.120422	0.0903357	0.0371515	0
ENSG00000053770	55745	AP5M1	protein_coding	HGNC Symbol	9	adaptor related protein complex 5 subunit mu 1 [Source:HGNC Symbol;Acc:HGNC:20192]	42.9125	29.3233	34.5074	35.2459	30.051	28.2429	32.5004	24.4267	35.1031	39.25	24.4795	34.568	34.1657	29.4369	32.9328	31.1184	24.5397	28.3174	41.2778	29.6809	36.9055	40.5996	25.347	36.2736	38.5391	29.3801	33.7201	33.1822	27.2953	28.2802	36.8891	27.0538	36.0043	39.9248	24.9132	35.4208
ENSG00000053900	29945	ANAPC4	protein_coding	HGNC Symbol	11	anaphase promoting complex subunit 4 [Source:HGNC Symbol;Acc:HGNC:19990]	42.2712	26.2555	42.3001	47.3745	24.6407	17.2679	33.2222	18.5951	32.6545	22.7311	22.37	41.5232	42.2533	24.4985	37.7057	43.3989	17.9742	18.6004	30.4273	18.0872	31.8646	23.2163	24.1857	46.5592	42.2622	25.377	40.0029	45.3867	21.3074	17.9342	31.8248	18.3411	32.2596	22.9737	23.2779	44.0412
ENSG00000053918	3784	KCNQ1	protein_coding	HGNC Symbol	7	potassium voltage-gated channel subfamily Q member 1 [Source:HGNC Symbol;Acc:HGNC:6294]	0.036646	0.0766956	0.0228526	0.129027	0.214267	0.25773	1.17048	0.264073	0.642252	0.242035	0.367928	0.173013	0.0275086	0.217872	0.216949	0.143073	0.449354	0.190529	0.554964	0.330575	1.25369	0.540813	0.151476	0.0219308	0.0320773	0.147284	0.119901	0.13605	0.331811	0.22413	0.862724	0.297324	0.947971	0.391424	0.259702	0.097472
ENSG00000054116	27095	TRAPPC3	protein_coding	HGNC Symbol	10	trafficking protein particle complex 3 [Source:HGNC Symbol;Acc:HGNC:19942]	139.401	123.429	153.067	105.802	129.739	140.205	164.512	148.915	145.651	132.03	113.911	140.054	141.064	132.756	150.259	111.597	141.347	139.467	143.2	151.616	141.589	126.782	116.308	136.366	140.233	128.093	151.663	108.7	135.543	139.836	153.856	150.265	143.62	129.406	115.109	138.21
ENSG00000054118	9967	THRAP3	protein_coding	HGNC Symbol	4	thyroid hormone receptor associated protein 3 [Source:HGNC Symbol;Acc:HGNC:22964]	362.649	379.106	414.523	357.792	247.72	246.583	264.607	244.003	312.977	328.461	178.47	293.949	328.041	325.234	418.017	343.924	210.273	252.022	313.918	243.917	299.998	324.642	197.146	326.879	345.345	352.17	416.27	350.858	228.996	249.303	289.263	243.96	306.488	326.552	187.808	310.414
ENSG00000054148	29085	PHPT1	protein_coding	HGNC Symbol	6	phosphohistidine phosphatase 1 [Source:HGNC Symbol;Acc:HGNC:30033]	71.6063	82.0387	93.5813	90.1685	61.4947	62.9936	74.989	68.7469	69.9251	80.7791	81.5819	86.2817	77.7394	93.007	107.91	94.9291	65.7055	63.3747	65.2178	62.2189	64.8785	70.6341	71.9511	76.9992	74.6729	87.5228	100.746	92.5488	63.6001	63.1841	70.1034	65.4829	67.4018	75.7066	76.7665	81.6404
ENSG00000054179	954	ENTPD2	protein_coding	HGNC Symbol	4	ectonucleoside triphosphate diphosphohydrolase 2 [Source:HGNC Symbol;Acc:HGNC:3364]	0.091615	0	0.159968	0.322568	0.241051	0.0859101	0.0780323	0	0	0.0403391	0.0981142	0.138411	0.110035	0.024208	0.0650846	0.0953822	0.174749	0.0952645	0.11482	0.1889	0.0783557	0.154518	0.201968	0.0438617	0.100825	0.012104	0.112526	0.208975	0.2079	0.0905873	0.0964262	0.0944499	0.0391778	0.0974286	0.150041	0.0911361
ENSG00000054219	4065	LY75	protein_coding	HGNC Symbol	4	lymphocyte antigen 75 [Source:HGNC Symbol;Acc:HGNC:6729]	0.018323	0.102261	0	0	0	0.17182	0.0195081	0	0	0	0.0981142	0	0	0	0	0	0.249641	0	0.0382734	0	0.0261186	0	0	0	0.0091615	0.0511304	0	0	0.124821	0.0859101	0.0288907	0	0.0130593	0	0.0490571	0
ENSG00000054267	51742	ARID4B	protein_coding	HGNC Symbol	13	AT-rich interaction domain 4B [Source:HGNC Symbol;Acc:HGNC:15550]	54.9873	70.2276	73.1511	52.9871	114.767	97.7442	70.9898	86.9679	79.5388	78.5201	71.6234	40.6927	49.4055	58.4864	61.9605	50.6002	91.6682	95.7408	87.6843	92.2067	76.5274	84.6566	75.1574	46.4934	52.1964	64.357	67.5558	51.7937	103.218	96.7425	79.3371	89.5873	78.0331	81.5884	73.3904	43.593
ENSG00000054277	23596	OPN3	protein_coding	HGNC Symbol	7	opsin 3 [Source:HGNC Symbol;Acc:HGNC:14007]	19.6972	13.0127	34.6902	24.2786	21.1857	16.1726	24.7557	18.7492	16.3975	31.2023	16.336	19.5332	18.8984	14.8395	41.9145	19.911	14.1047	16.9333	21.146	17.8274	19.3016	33.1634	13.9863	13.2901	19.2978	13.9261	38.3023	22.0948	17.6452	16.5529	22.9509	18.2883	17.8496	32.1829	15.1611	16.4116
ENSG00000054282	10806	SDCCAG8	protein_coding	HGNC Symbol	11	serologically defined colon cancer antigen 8 [Source:HGNC Symbol;Acc:HGNC:10671]	18.1031	33.9762	22.6469	19.3326	13.7935	25.8804	20.1518	19.3433	24.827	15.4499	25.1663	14.8445	15.7074	30.1873	21.7816	17.3834	12.9314	22.4348	23.3085	23.3055	22.0702	16.7845	26.7103	15.9876	16.9053	32.0817	22.2143	18.358	13.3624	24.1576	21.7302	21.3244	23.4486	16.1172	25.9383	15.4161
ENSG00000054356	5798	PTPRN	protein_coding	HGNC Symbol	19	protein tyrosine phosphatase, receptor type N [Source:HGNC Symbol;Acc:HGNC:9676]	0.641305	3.83478	0.502757	1.76337	0.482101	3.00685	2.24343	4.07112	1.78626	2.62204	1.61888	1.59172	0.880277	3.24387	0.585761	1.47842	0.748923	2.92938	2.18158	4.65166	1.72383	2.39503	1.51476	0.745648	0.760791	3.53932	0.544259	1.6209	0.615512	2.96812	2.2125	4.36139	1.75504	2.50854	1.56682	1.16869
ENSG00000054392	55733	HHAT	protein_coding	HGNC Symbol	9	hedgehog acyltransferase [Source:HGNC Symbol;Acc:HGNC:18270]	0	0	0.0914103	0	0.374968	0.17182	0	0.0880242	0.0802815	0.322713	0.441514	0.0346026	0.220069	0.0968318	0.216949	0.0238455	0.0499282	0.0476323	0	0.0472249	0.104474	0.386295	0.454428	0	0.110035	0.0484159	0.154179	0.0119228	0.212448	0.109726	0	0.0676246	0.0923779	0.354504	0.447971	0.0173013
ENSG00000054523	23095	KIF1B	protein_coding	HGNC Symbol	13	kinesin family member 1B [Source:HGNC Symbol;Acc:HGNC:16636]	80.6945	137.72	132.454	68.879	79.1449	105.541	65.8787	78.2975	71.1695	73.8005	66.3742	57.648	76.6941	128.23	123.097	68.7229	68.9009	96.5268	100.659	77.7323	73.367	73.6278	77.5052	61.9765	78.6943	132.975	127.775	68.8009	74.0229	101.034	83.2688	78.0149	72.2683	73.7141	71.9397	59.8123
ENSG00000054598	2296	FOXC1	protein_coding	HGNC Symbol	2	forkhead box C1 [Source:HGNC Symbol;Acc:HGNC:3800]	16.4907	25.7697	14.5114	19.5261	18.5877	25.6012	12.9534	20.3996	11.6609	15.6718	18.0775	16.3844	14.3045	26.2414	13.7111	18.3372	14.9036	21.5774	13.3574	20.4956	13.1115	15.5484	18.1519	14.3428	15.3976	26.0056	14.1113	18.9317	16.7456	23.5893	13.1554	20.4476	12.3862	15.6101	18.1147	15.3636
ENSG00000054611	25771	TBC1D22A	protein_coding	HGNC Symbol	11	TBC1 domain family member 22A [Source:HGNC Symbol;Acc:HGNC:1309]	34.0808	47.1167	44.2883	25.7409	24.0783	46.3055	32.1883	37.3883	34.3203	35.7808	38.4362	33.3223	32.6803	42.4365	47.3816	23.7263	21.3693	44.298	31.3842	36.6702	34.2676	41.4108	34.4356	30.9663	33.3805	44.7766	45.8349	24.7336	22.7238	45.3018	31.7862	37.0292	34.2939	38.5958	36.4359	32.1443
ENSG00000054654	23224	SYNE2	protein_coding	HGNC Symbol	28	spectrin repeat containing nuclear envelope protein 2 [Source:HGNC Symbol;Acc:HGNC:17084]	0.219876	0.204522	0.70843	0.193541	0.107134	0.236253	0.117048	0.220061	0.240844	0.201696	0.392457	0.0865066	0.467647	0.0484159	0.889489	0.405374	0.149785	0.166713	0.133957	0.212512	0.417897	0.077259	0.151476	0.0877233	0.343761	0.126469	0.79896	0.299457	0.128459	0.201483	0.125503	0.216286	0.329371	0.139477	0.271966	0.087115
ENSG00000054690	57475	PLEKHH1	protein_coding	HGNC Symbol	16	pleckstrin homology, MyTH4 and FERM domain containing H1 [Source:HGNC Symbol;Acc:HGNC:17733]	3.46305	8.89669	3.72497	5.97826	4.09786	11.4046	6.69127	9.52862	8.71054	6.99884	8.43782	3.25265	3.52111	7.57709	5.0549	5.36525	3.49498	10.8602	7.53985	9.30331	8.80196	6.934	10.4771	3.07032	3.49208	8.23689	4.38994	5.67175	3.79642	11.1324	7.11556	9.41597	8.75625	6.96642	9.45746	3.16148
ENSG00000054793	10079	ATP9A	protein_coding	HGNC Symbol	3	ATPase phospholipid transporting 9A (putative) [Source:HGNC Symbol;Acc:HGNC:13540]	0	0.255652	0.0457052	0.193541	0	0.107388	0.234097	0.242067	0.0802815	0.181526	0.147171	0.0692053	0.110035	0.0484159	0.195254	0.119228	0.0499282	0.0952645	0.0382734	0.1889	0	0.154518	0.100984	0.175447	0.0550173	0.152034	0.120479	0.156384	0.0249641	0.101326	0.136185	0.215483	0.0401407	0.168022	0.124078	0.122326
ENSG00000054796	23626	SPO11	protein_coding	HGNC Symbol	5	SPO11, initiator of meiotic double stranded breaks [Source:HGNC Symbol;Acc:HGNC:11250]	0.073292	0	0	0	0	0.0214775	0	0	0	0	0	0	0	0	0	0	0	0	0	0	0	0	0	0	0.036646	0	0	0	0	0.0107388	0	0	0	0	0	0
ENSG00000054803	140689	CBLN4	protein_coding	HGNC Symbol	1	cerebellin 4 precursor [Source:HGNC Symbol;Acc:HGNC:16231]	0	0	0	0	0	0	0	0	0	0	0	0	0	0	0	0	0	0	0	0	0	0	0	0.0438617	0	0	0	0	0	0	0	0	0	0	0	0.0219308
ENSG00000054938	25884	CHRDL2	protein_coding	HGNC Symbol	10	chordin like 2 [Source:HGNC Symbol;Acc:HGNC:24168]	0	0.0255652	0.0457052	0.129027	0	0	0	0.176048	0	0	0.147171	0.0173013	0	0.12104	0.173559	0.0476911	0	0	0.0765467	0	0	0.0386295	0.050492	0	0	0.0733025	0.109632	0.0883591	0	0	0.0382734	0.0880242	0	0.0193148	0.0988316	0.00865066
ENSG00000054965	23201	FAM168A	protein_coding	HGNC Symbol	5	family with sequence similarity 168 member A [Source:HGNC Symbol;Acc:HGNC:28999]	34.7954	36.7372	66.044	29.8913	31.2027	29.4242	36.4801	26.0112	37.0097	23.1143	28.2324	24.1007	33.8631	31.3977	64.6507	28.71	24.0404	28.5079	46.9997	27.603	37.0622	22.3858	26.1801	27.4574	34.3293	34.0675	65.3473	29.3007	27.6215	28.9661	41.7399	26.8071	37.036	22.7501	27.2062	25.7791
ENSG00000054967	84957	RELT	protein_coding	HGNC Symbol	7	RELT, TNF receptor [Source:HGNC Symbol;Acc:HGNC:13764]	22.7755	16.8475	25.7092	27.3538	15.1862	15.7215	17.9474	22.7763	20.5119	12.4043	15.453	24.9312	24.3452	15.2752	26.7931	27.327	11.7581	19.3625	20.0935	19.1969	19.3277	14.0418	13.6833	21.3387	23.5603	16.0613	26.2512	27.3404	13.4721	17.542	19.0205	20.9866	19.9198	13.2231	14.5682	23.135
ENSG00000054983	2581	GALC	protein_coding	HGNC Symbol	16	galactosylceramidase [Source:HGNC Symbol;Acc:HGNC:4115]	92.4212	85.1832	66.4782	107.114	119.293	168.813	180.528	192.905	227.879	230.659	54.4288	103.912	81.7282	83.7111	62.9585	101.415	128.54	179.764	207.92	196.952	210.777	232.221	66.6747	104.15	87.0747	84.4472	64.7183	104.265	123.917	174.289	194.224	194.928	219.328	231.44	60.5518	104.031
ENSG00000055044	51602	NOP58	protein_coding	HGNC Symbol	10	NOP58 ribonucleoprotein [Source:HGNC Symbol;Acc:HGNC:29926]	224.347	132.019	102.06	176.316	115.919	87.929	149.412	121.099	145.791	141.026	103.756	214.934	215.145	125.542	94.8499	171.736	112.164	81.3083	150.146	131.002	153.76	149.573	114.667	197.706	219.746	128.781	98.4548	174.026	114.041	84.6186	149.779	126.051	149.776	145.3	109.212	206.32
ENSG00000055070	26099	SZRD1	protein_coding	HGNC Symbol	10	SUZ RNA binding domain containing 1 [Source:HGNC Symbol;Acc:HGNC:30232]	226.381	160.14	226.195	216.465	119.4	183.354	178.811	169.139	146.333	123.176	115.824	210.938	231.568	141.786	228.382	214.038	130.013	174.144	175.215	170.081	146.055	125.778	115.753	208.08	228.974	150.963	227.288	215.251	124.707	178.749	177.013	169.61	146.194	124.477	115.788	209.509
ENSG00000055118	3757	KCNH2	protein_coding	HGNC Symbol	6	potassium voltage-gated channel subfamily H member 2 [Source:HGNC Symbol;Acc:HGNC:6251]	429.564	84.7742	57.4742	520.409	203.045	115.034	282.223	179.437	342.982	322.148	73.7819	598.332	412.85	87.5118	61.6568	533.473	176.396	108.864	290.016	162.312	347.403	303.029	93.4102	569.939	421.207	86.143	59.5655	526.941	189.721	111.949	286.12	170.875	345.193	312.589	83.596	584.135
ENSG00000055130	8454	CUL1	protein_coding	HGNC Symbol	4	cullin 1 [Source:HGNC Symbol;Acc:HGNC:2551]	170.605	104.229	107.019	139.263	83.9927	91.258	116.268	82.7868	114.1	109.279	71.9422	154.397	159.44	100.899	105.35	138.853	80.2097	84.6187	125.575	94.4499	112.78	108.839	80.1056	157.376	165.023	102.564	106.184	139.058	82.1012	87.9383	120.921	88.6183	113.44	109.059	76.0239	155.886
ENSG00000055147	10827	FAM114A2	protein_coding	HGNC Symbol	17	family with sequence similarity 114 member A2 [Source:HGNC Symbol;Acc:HGNC:1333]	18.4696	28.9654	35.3301	11.9565	6.80298	17.9337	22.6489	17.0547	20.6323	18.7577	14.6681	14.7061	17.3304	28.7833	32.3904	10.4443	8.31305	19.9579	18.4095	17.6857	19.7979	18.6194	17.8237	12.8076	17.9	28.8743	33.8603	11.2004	7.55802	18.9458	20.5292	17.3702	20.2151	18.6886	16.2459	13.7569
ENSG00000055163	26999	CYFIP2	protein_coding	HGNC Symbol	24	cytoplasmic FMR1 interacting protein 2 [Source:HGNC Symbol;Acc:HGNC:13760]	0.18323	2.07078	0.525609	0.193541	0.107134	1.7182	0.234097	0.176048	0.120422	0.0806783	0.392457	0.0346026	0.110035	1.13777	0.433897	0.119228	0	1.19081	0.05741	0.0472249	0.235067	0.115889	0.50492	0	0.146632	1.60428	0.479753	0.156384	0.0535668	1.4545	0.145753	0.111637	0.177745	0.0982834	0.448688	0.0173013
ENSG00000055208	23118	TAB2	protein_coding	HGNC Symbol	9	TGF-beta activated kinase 1 (MAP3K7) binding protein 2 [Source:HGNC Symbol;Acc:HGNC:17075]	72.9805	110.212	88.508	53.4172	153.924	248.323	78.2859	168.456	88.9318	113.434	79.2763	53.5822	66.2408	98.478	81.9198	51.6495	134.157	259.358	96.9847	185.145	83.6316	113.03	84.0945	52.7437	69.6107	104.345	85.2139	52.5333	144.041	253.84	87.6353	176.801	86.2817	113.232	81.6854	53.1629
ENSG00000055211	116254	GINM1	protein_coding	HGNC Symbol	3	glycoprotein integral membrane 1 [Source:HGNC Symbol;Acc:HGNC:21074]	16.4907	15.9527	33.3648	17.0961	16.204	14.1752	19.8007	14.546	17.1602	18.4552	17.219	13.668	15.1573	16.1225	31.6094	18.1465	15.5027	17.9574	20.725	15.3481	17.6823	16.997	15.7283	15.8999	15.824	16.0376	32.4871	17.6213	15.8533	16.0663	20.2629	14.9471	17.4212	17.7261	16.4737	14.7839
ENSG00000055332	5610	EIF2AK2	protein_coding	HGNC Symbol	8	eukaryotic translation initiation factor 2 alpha kinase 2 [Source:HGNC Symbol;Acc:HGNC:9437]	76.2787	82.6523	68.832	75.0938	52.3348	43.7068	51.3062	33.8013	55.5548	62.6265	39.9325	52.1289	61.2618	78.8695	66.6249	68.5798	49.4289	44.7743	68.3945	40.094	52.7073	62.7536	44.2058	64.2354	68.7702	80.7609	67.7284	71.8368	50.8819	44.2405	59.8504	36.9476	54.131	62.6901	42.0691	58.1821
ENSG00000055483	57602	USP36	protein_coding	HGNC Symbol	24	ubiquitin specific peptidase 36 [Source:HGNC Symbol;Acc:HGNC:20062]	107.025	153.136	48.7217	90.577	77.2969	57.8819	62.2502	62.3651	74.8022	109.057	83.4952	101.732	99.4988	142.076	51.8073	89.7308	63.309	56.0394	73.7336	61.4633	70.7552	99.3551	84.2459	106.715	103.262	147.606	50.2645	90.1539	70.3029	56.9606	67.9919	61.9142	72.7787	104.206	83.8705	104.224
ENSG00000055609	58508	KMT2C	protein_coding	HGNC Symbol	13	lysine methyltransferase 2C [Source:HGNC Symbol;Acc:HGNC:13726]	121.335	161.137	154.849	82.2978	301.42	137.542	83.4945	106.993	152.816	136.427	112.856	88.2367	107.229	131.764	147.113	74.0404	232.041	130.489	173.397	116.787	142.555	135.281	123.302	110.86	114.282	146.451	150.981	78.1691	266.731	134.015	128.446	111.89	147.685	135.854	118.079	99.5486
ENSG00000055732	55283	MCOLN3	protein_coding	HGNC Symbol	6	mucolipin 3 [Source:HGNC Symbol;Acc:HGNC:13358]	0	0.204522	0.137115	0	0.1607	0.25773	0.273113	0.0880242	0.0602111	0.524409	0.637742	0.0692053	0	0	0.0216949	0.143073	0	0.142897	0.440144	0.236125	0	0.560128	0.50492	0	0	0.102261	0.0794052	0.0715366	0.0803502	0.200314	0.356628	0.162074	0.0301055	0.542268	0.571331	0.0346026
ENSG00000055813	114800	CCDC85A	protein_coding	HGNC Symbol	1	coiled-coil domain containing 85A [Source:HGNC Symbol;Acc:HGNC:29400]	0	0.102261	0	0	0.107134	0.042955	0	0.0440121	0	0.867291	0.0490571	0.103808	0	0	0	0	0.149785	0.0476323	0.133957	0.1889	0	0.77259	0	0	0	0.0511304	0	0	0.128459	0.0452937	0.0669784	0.116456	0	0.819941	0.0245285	0.051904
ENSG00000055917	23369	PUM2	protein_coding	HGNC Symbol	11	pumilio RNA binding family member 2 [Source:HGNC Symbol;Acc:HGNC:14958]	138.98	102.031	104.299	112.017	177.253	111.962	110.63	109.216	136.258	112.808	89.1613	122.874	120.213	103.441	99.4709	99.2452	162.392	122.939	139.066	112.537	125.709	115.232	98.7876	123.142	129.596	102.736	101.885	105.631	169.822	117.451	124.848	110.877	130.983	114.02	93.9744	123.008
ENSG00000055950	84545	MRPL43	protein_coding	HGNC Symbol	14	mitochondrial ribosomal protein L43 [Source:HGNC Symbol;Acc:HGNC:14517]	35.5466	21.0657	36.9983	29.0526	23.3819	21.2627	32.6175	26.4733	28.1386	25.1716	26.7116	38.9453	33.2855	27.2582	42.2833	31.3092	32.1288	24.5544	27.5185	23.3527	28.7827	28.3927	21.1814	33.2252	34.416	24.1619	39.6408	30.1809	27.7554	22.9086	30.068	24.913	28.4607	26.7822	23.9465	36.0852
ENSG00000055955	3700	ITIH4	protein_coding	HGNC Symbol	14	inter-alpha-trypsin inhibitor heavy chain family member 4 [Source:HGNC Symbol;Acc:HGNC:6169]	0.091615	0.281217	0.137115	0	0.187484	0.0859101	0.0390161	0	0.0802815	0.0806783	0.147171	0	0	0.145248	0.173559	0.0238455	0.174749	0	0.0956834	0.0944499	0	0.212462	0.328198	0.0219308	0.0458075	0.213232	0.155337	0.0119228	0.181116	0.042955	0.0673498	0.0472249	0.0401407	0.14657	0.237685	0.0109654
ENSG00000055957	3697	ITIH1	protein_coding	HGNC Symbol	12	inter-alpha-trypsin inhibitor heavy chain 1 [Source:HGNC Symbol;Acc:HGNC:6166]	0	0	0.0228526	0.043009	0.107134	0.0644326	0.0780323	0	0	0	0	0.0173013	0	0	0.0433897	0	0.0499282	0.0238161	0.0191367	0	0	0.0386295	0	0	0	0	0.0331211	0.0215045	0.0785309	0.0441243	0.0485845	0	0	0.0193148	0	0.00865066
ENSG00000056050	54969	HPF1	protein_coding	HGNC Symbol	3	histone PARylation factor 1 [Source:HGNC Symbol;Acc:HGNC:26051]	25.5056	19.4551	37.6153	21.526	16.9539	12.1133	26.609	12.6975	19.5686	14.8851	14.4473	21.3498	25.0329	21.0125	36.187	22.0333	20.7951	12.1462	24.1505	13.7188	18.8315	16.5334	18.5811	23.5537	25.2692	20.2338	36.9012	21.7797	18.8745	12.1298	25.3797	13.2082	19.2	15.7093	16.5142	22.4518
ENSG00000056097	51663	ZFR	protein_coding	HGNC Symbol	7	zinc finger RNA binding protein [Source:HGNC Symbol;Acc:HGNC:17277]	249.944	235.098	162.299	177.262	186.118	189.904	167.906	182.232	195.907	248.388	166.5	199.588	210.964	216.056	158.741	168.35	179.043	186.623	198.103	197.022	191.083	251.71	170.209	199.856	230.454	225.577	160.52	172.806	182.58	188.264	183.004	189.627	193.495	250.049	168.354	199.722
ENSG00000056277	55609	ZNF280C	protein_coding	HGNC Symbol	2	zinc finger protein 280C [Source:HGNC Symbol;Acc:HGNC:25955]	7.23759	5.57321	7.54135	5.56967	4.44604	6.95872	4.77948	7.15197	7.90772	6.81731	4.2925	6.00356	8.30761	6.26986	6.79049	6.74829	4.74318	6.52562	6.94661	7.43793	7.15649	6.39318	4.36756	6.38187	7.7726	5.92154	7.16592	6.15898	4.59461	6.74217	5.86305	7.29495	7.5321	6.60525	4.33003	6.19272
ENSG00000056291	10886	NPFFR2	protein_coding	HGNC Symbol	5	neuropeptide FF receptor 2 [Source:HGNC Symbol;Acc:HGNC:4525]	0	0	0	0	0.0535668	0	0	0	0	0.0806783	0.0735856	0	0.0550173	0	0.0433897	0	0	0	0	0	0	0.077259	0.050492	0	0.0275086	0	0.0216949	0	0.0267834	0	0	0	0	0.0789686	0.0620388	0
ENSG00000056487	112885	PHF21B	protein_coding	HGNC Symbol	12	PHD finger protein 21B [Source:HGNC Symbol;Acc:HGNC:25161]	0.109938	0.281217	0.0228526	0.129027	0.508885	0.042955	0.136556	0.264073	0.0602111	0.524409	0.196228	0.121109	0.742733	0.12104	0.108474	0.143073	0.249641	0.166713	0.440144	0.0708374	0.0522371	0.560128	0.12623	0.175447	0.426336	0.201128	0.0656634	0.13605	0.379263	0.104834	0.28835	0.167455	0.0562241	0.542268	0.161229	0.148278
ENSG00000056558	7185	TRAF1	protein_coding	HGNC Symbol	3	TNF receptor associated factor 1 [Source:HGNC Symbol;Acc:HGNC:12031]	0.018323	2.14748	0.388494	0.043009	0.0267834	501.178	2.63359	227.521	4.31513	11.5773	14.6435	0.190315	0.165052	2.7355	0.216949	0.0238455	0	518.358	2.71741	231.898	2.66409	9.69601	12.5725	0.0877233	0.0916874	2.44149	0.302721	0.0334273	0.0133917	509.768	2.6755	229.709	3.48961	10.6367	13.608	0.139019
ENSG00000056586	54542	RC3H2	protein_coding	HGNC Symbol	10	ring finger and CCCH-type domains 2 [Source:HGNC Symbol;Acc:HGNC:21461]	74.6113	68.796	87.5939	65.6748	90.9832	75.3431	69.1561	64.2797	82.1279	65.5108	50.1118	50.7794	65.168	60.1568	88.1245	57.9924	72.0714	72.3534	89.2343	67.6497	71.8261	72.5655	53.976	57.0202	69.8896	64.4764	87.8592	61.8336	81.5273	73.8483	79.1952	65.9647	76.977	69.0381	52.0439	53.8998
ENSG00000056736	55540	IL17RB	protein_coding	HGNC Symbol	3	interleukin 17 receptor B [Source:HGNC Symbol;Acc:HGNC:18015]	13.1009	7.03043	8.04411	25.1603	4.90136	7.92521	7.80323	5.41349	8.28906	7.14003	7.38309	14.3601	11.4711	7.50447	7.00744	22.5102	4.66829	6.54944	9.43438	5.85589	7.10425	7.14646	6.33675	13.7726	12.286	7.26745	7.52577	23.8352	4.78483	7.23732	8.6188	5.63469	7.69665	7.14324	6.85992	14.0663
ENSG00000056972	10758	TRAF3IP2	protein_coding	HGNC Symbol	16	TRAF3 interacting protein 2 [Source:HGNC Symbol;Acc:HGNC:1343]	16.0876	17.4866	18.8762	13.6769	17.811	14.1752	17.1086	12.1253	19.8496	13.6951	18.8134	14.5158	13.6168	17.0666	19.0264	16.835	18.4984	13.5752	19.0601	14.0258	17.2905	15.6256	18.9093	15.2639	14.8522	17.2766	18.9513	15.2559	18.1547	13.8752	18.0844	13.0756	18.57	14.6604	18.8613	14.8898
ENSG00000056998	8908	GYG2	protein_coding	HGNC Symbol	9	glycogenin 2 [Source:HGNC Symbol;Acc:HGNC:4700]	0.036646	0	0.0457052	0.193541	0.0535668	0	0.0390161	0	0.0401407	0.121017	0	0.155712	0.0550173	0.0484159	0.0433897	0.166919	0.0499282	0	0	0.0236125	0	0.0386295	0.075738	0.0438617	0.0458316	0.024208	0.0445474	0.18023	0.0517475	0	0.0195081	0.0118062	0.0200704	0.0798235	0.037869	0.0997868
ENSG00000057019	131566	DCBLD2	protein_coding	HGNC Symbol	10	discoidin, CUB and LCCL domain containing 2 [Source:HGNC Symbol;Acc:HGNC:24627]	29.0603	18.4836	19.1048	32.6009	53.8346	20.7688	44.9076	31.8868	52.6044	40.6417	17.3417	24.862	26.2157	16.3646	16.141	31.1184	47.5566	22.0061	54.884	33.4117	46.047	41.7778	21.9135	25.5275	27.638	17.4241	17.6229	31.8596	50.6956	21.3874	49.8958	32.6492	49.3257	41.2097	19.6276	25.1947
ENSG00000057149	6317	SERPINB3	protein_coding	HGNC Symbol	2	serpin family B member 3 [Source:HGNC Symbol;Acc:HGNC:10569]	0	0	0	0	0	0	0	0	0	0	0	0	0	0	0	0	0	0	0	0	0	0	0	0	0	0	0	0	0	0	0	0	0	0	0	0
ENSG00000057252	6646	SOAT1	protein_coding	HGNC Symbol	4	sterol O-acyltransferase 1 [Source:HGNC Symbol;Acc:HGNC:11177]	83.9926	58.4165	104.276	81.6097	44.8354	45.876	60.0848	34.8136	61.4956	50.4038	37.5287	64.1187	75.6763	56.3561	94.4811	80.3595	42.0645	48.1562	73.0638	39.7398	64.4606	52.3237	41.2267	73.578	79.8345	57.3863	99.3787	80.9846	43.45	47.0161	66.5743	37.2767	62.9781	51.3637	39.3777	68.8483
ENSG00000057294	5318	PKP2	protein_coding	HGNC Symbol	7	plakophilin 2 [Source:HGNC Symbol;Acc:HGNC:9024]	20.2652	20.2732	20.8873	17.6767	15.1594	6.24996	12.5632	6.9099	15.9359	6.59545	14.9134	15.0348	17.6605	18.2286	20.8921	19.8633	14.2795	7.02576	13.3765	5.71422	15.0443	6.68291	11.3355	16.0095	18.9629	19.2509	20.8897	18.77	14.7194	6.63786	12.9699	6.31206	15.4901	6.63918	13.1244	15.5222
ENSG00000057468	4438	MSH4	protein_coding	HGNC Symbol	1	mutS homolog 4 [Source:HGNC Symbol;Acc:HGNC:7327]	0.073292	0.511304	0.0457052	0.0860181	0.294617	0.0859101	0	0.0660182	0.200704	0.0806783	0.269814	0.207616	0.110035	0.24208	0.238643	0.143073	0.0998564	0	0.11482	0	0.36566	0.173833	0.075738	0.0438617	0.0916633	0.376692	0.142174	0.114546	0.197237	0.042955	0.05741	0.0330091	0.283182	0.127256	0.172776	0.125739
ENSG00000057593	2155	F7	protein_coding	HGNC Symbol	6	coagulation factor VII [Source:HGNC Symbol;Acc:HGNC:3544]	0.036646	0	0.0457052	0	0	0	0	0.0880242	0.0602111	0	0	0.0346026	0	0.024208	0.173559	0	0	0	0	0	0.0261186	0.0386295	0	0	0.018323	0.012104	0.109632	0	0	0	0	0.0440121	0.0431648	0.0193148	0	0.0173013
ENSG00000057608	2665	GDI2	protein_coding	HGNC Symbol	9	GDP dissociation inhibitor 2 [Source:HGNC Symbol;Acc:HGNC:4227]	421.521	392.886	319.776	433.639	333.427	328.52	386.279	341.666	371.282	367.106	297.997	399.28	424.073	384.35	333.125	420.111	361.281	347.001	357.301	367.316	386.711	391.471	341.604	412.431	422.797	388.618	326.45	426.875	347.354	337.761	371.79	354.491	378.997	379.289	319.801	405.856
ENSG00000057657	639	PRDM1	protein_coding	HGNC Symbol	10	PR/SET domain 1 [Source:HGNC Symbol;Acc:HGNC:9346]	0.73292	3.63026	1.7825	1.20425	0.964202	4.14516	1.56065	2.06857	1.24436	1.35136	0.907556	0.294122	0.60519	3.58278	1.36678	1.57381	0.898708	4.14401	2.02849	2.31402	1.59323	1.08163	0.681642	0.657925	0.669055	3.60652	1.57464	1.38903	0.931455	4.14458	1.79457	2.1913	1.4188	1.21649	0.794599	0.476024
ENSG00000057663	9474	ATG5	protein_coding	HGNC Symbol	11	autophagy related 5 [Source:HGNC Symbol;Acc:HGNC:589]	54.2544	36.0214	75.8249	39.2027	52.5758	34.1063	58.4657	35.2977	44.4559	34.0462	30.6607	51.506	53.8894	44.0101	72.3523	39.9174	57.742	36.915	54.9031	39.6217	45.7858	38.0694	36.3795	46.5153	54.0719	40.0157	74.0886	39.5601	55.1589	35.5107	56.6844	37.4597	45.1208	36.0578	33.5201	49.0107
ENSG00000057704	57458	TMCC3	protein_coding	HGNC Symbol	4	transmembrane and coiled-coil domain family 3 [Source:HGNC Symbol;Acc:HGNC:29199]	0	0.204522	0	0	0.589235	0.042955	0.117048	0.022006	0.160563	0.443731	0	0	0.0275086	0.145248	0	0.143073	0.299569	0.0952645	0	0	0.0522371	0.36698	0	0	0.0137543	0.174885	0	0.0715366	0.444402	0.0691098	0.0585242	0.011003	0.1064	0.405355	0	0
ENSG00000057757	57095	PITHD1	protein_coding	HGNC Symbol	3	PITH domain containing 1 [Source:HGNC Symbol;Acc:HGNC:25022]	141.728	83.9817	117.691	134.489	50.9152	58.1182	97.7159	67.4485	68.8012	86.7291	69.7347	142.39	137.378	84.4373	111.685	135.157	46.7079	60.6121	98.6113	62.9272	69.2926	85.545	82.8574	132.046	139.553	84.2095	114.688	134.823	48.8115	59.3651	98.1636	65.1879	69.0469	86.1371	76.296	137.218
ENSG00000057935	57504	MTA3	protein_coding	HGNC Symbol	19	metastasis associated 1 family member 3 [Source:HGNC Symbol;Acc:HGNC:23784]	47.4199	56.9593	62.3875	46.6863	39.7198	58.3759	56.7685	45.9266	51.6009	45.9261	51.4609	45.2257	44.0964	53.0638	60.3985	47.1188	34.3007	56.0155	57.2378	50.6015	51.767	46.1043	48.3461	40.2212	45.7581	55.0116	61.393	46.9026	37.0102	57.1957	57.0031	48.2641	51.6839	46.0152	49.9035	42.7234
ENSG00000058056	8975	USP13	protein_coding	HGNC Symbol	5	ubiquitin specific peptidase 13 [Source:HGNC Symbol;Acc:HGNC:12611]	45.5876	18.6626	27.4917	40.8371	10.1241	11.6193	23.2536	9.61664	21.3549	11.4765	9.7133	38.3397	39.2273	15.2994	23.6691	37.1037	7.91362	12.0748	25.0116	11.0979	21.7568	13.7328	12.7745	39.3001	42.4075	16.981	25.5804	38.9704	9.01887	11.8471	24.1326	10.3573	21.5558	12.6046	11.2439	38.8199
ENSG00000058063	23200	ATP11B	protein_coding	HGNC Symbol	10	ATPase phospholipid transporting 11B (putative) [Source:HGNC Symbol;Acc:HGNC:13553]	244.96	113.1	150.873	211.045	231.891	159.428	160.61	136.129	179.83	151.816	92.2273	202.495	212.229	108.21	136.634	178.603	196.942	156.067	201.796	146.02	166.715	159.173	107.245	215.975	228.595	110.655	143.753	194.824	214.416	157.747	181.203	141.074	173.273	155.495	99.7362	209.235
ENSG00000058085	3918	LAMC2	protein_coding	HGNC Symbol	4	laminin subunit gamma 2 [Source:HGNC Symbol;Acc:HGNC:6493]	0.036646	0	0	0	0	0.107388	0	0.0440121	0	0.0806783	0	0	0.0825259	0	0.0433897	0.0238455	0	0.0476323	0.0382734	0	0	0.115889	0	0	0.059586	0	0.0216949	0.0119228	0	0.0775099	0.0191367	0.022006	0	0.0982834	0	0
ENSG00000058091	5218	CDK14	protein_coding	HGNC Symbol	15	cyclin dependent kinase 14 [Source:HGNC Symbol;Acc:HGNC:8883]	0.293168	0.281217	1.18833	0.43009	0.616018	0.17182	0.156065	0.308085	0.280985	0.363052	0.735856	0.138411	0.110035	0.629407	1.06305	0.0953822	0.599139	0.261977	0.34446	0.354187	0.156711	0.502184	0.706888	0.0877233	0.201601	0.455312	1.12569	0.262736	0.607578	0.216899	0.250262	0.331136	0.218848	0.432618	0.721372	0.113067
ENSG00000058262	29927	SEC61A1	protein_coding	HGNC Symbol	7	Sec61 translocon alpha 1 subunit [Source:HGNC Symbol;Acc:HGNC:18276]	352.058	1066.48	300.534	317.299	295.073	197.615	272.762	196.844	257.663	280.075	463.589	328.812	339.814	1039.03	303.337	300.096	274.505	193.244	299.776	196.479	249.589	258.277	440.492	322.734	345.936	1052.75	301.936	308.698	284.789	195.429	286.269	196.662	253.626	269.176	452.041	325.773
ENSG00000058272	4659	PPP1R12A	protein_coding	HGNC Symbol	23	protein phosphatase 1 regulatory subunit 12A [Source:HGNC Symbol;Acc:HGNC:7618]	86.3746	107.578	97.1235	79.7603	163.031	142.031	112.444	127.855	148.28	127.815	102.848	76.3507	81.0405	99.2526	93.136	77.6411	138.626	143.04	135.277	143.776	140.648	132.634	109.214	76.8456	83.7075	103.415	95.1297	78.7007	150.828	142.535	123.861	135.816	144.464	130.224	106.031	76.5982
ENSG00000058335	5923	RASGRF1	protein_coding	HGNC Symbol	9	Ras protein specific guanine nucleotide releasing factor 1 [Source:HGNC Symbol;Acc:HGNC:9875]	0.128261	0	0.274231	0	0.187484	4.0163	0.565734	2.5307	0.501759	1.14967	0.245285	0.103808	0.220069	0.169456	0.260338	0.0953822	0.299569	3.19136	0.650647	2.80988	0.522371	0.695331	0.605904	0.0219308	0.174165	0.0847278	0.267285	0.0476911	0.243527	3.60383	0.60819	2.67029	0.512065	0.922498	0.425595	0.0628694
ENSG00000058404	816	CAMK2B	protein_coding	HGNC Symbol	26	calcium/calmodulin dependent protein kinase II beta [Source:HGNC Symbol;Acc:HGNC:1461]	0.439752	0.588	0.70843	0.90319	1.58022	0.279208	0.312129	0.242067	1.16408	0.282374	0.539628	0.51904	0.660207	0.363119	0.80271	0.667675	1.12338	0.285794	0.880287	0.425025	0.522371	0.521498	0.732134	0.701787	0.54998	0.475559	0.75557	0.785433	1.3518	0.282501	0.596208	0.333546	0.843226	0.401936	0.635881	0.610413
ENSG00000058453	9696	CROCC	protein_coding	HGNC Symbol	13	ciliary rootlet coiled-coil, rootletin [Source:HGNC Symbol;Acc:HGNC:21299]	10.7922	35.5612	20.5673	9.9996	38.3806	10.6314	14.4945	11.5972	17.3408	15.0263	31.9362	5.76134	9.32543	33.6975	18.5491	10.2297	30.7059	10.2648	16.9551	10.7437	15.7756	12.7477	27.8463	5.72395	10.0588	34.6293	19.5582	10.1147	34.5432	10.4481	15.7248	11.1704	16.5582	13.887	29.8913	5.74264
ENSG00000058600	55718	POLR3E	protein_coding	HGNC Symbol	19	RNA polymerase III subunit E [Source:HGNC Symbol;Acc:HGNC:30347]	119.594	106.172	58.6854	110.813	108.794	80.9917	98.4572	90.0928	102.58	122.268	92.35	119.154	124.917	98.3811	60.6805	107.853	103.202	80.7129	98.6879	93.4582	102.541	114.923	85.1295	114.983	122.255	102.277	59.683	109.333	105.998	80.8523	98.5725	91.7755	102.561	118.595	88.7398	117.069
ENSG00000058668	493	ATP2B4	protein_coding	HGNC Symbol	7	ATPase plasma membrane Ca2+ transporting 4 [Source:HGNC Symbol;Acc:HGNC:817]	22.4457	76.9001	161.065	31.6547	81.7429	143.856	30.5691	65.2699	42.6495	31.0208	54.527	18.3048	22.3645	64.5384	155.292	30.88	70.6235	143.04	40.0913	65.3121	42.3643	24.6843	58.0406	21.229	22.4051	70.7193	158.178	31.2673	76.1832	143.448	35.3302	65.291	42.5069	27.8525	56.2838	19.7669
ENSG00000058673	9877	ZC3H11A	protein_coding	HGNC Symbol	15	zinc finger CCCH-type containing 11A [Source:HGNC Symbol;Acc:HGNC:29093]	159.868	323.809	158.505	149.155	343.845	259.899	179.845	231.152	232.937	198.085	177.39	126.646	139.881	302.454	154.858	140.689	312.326	261.263	224.971	234.425	205.919	205.915	202.397	131.256	149.875	313.132	156.682	144.922	328.086	260.581	202.408	232.788	219.428	202	189.894	128.951
ENSG00000058729	55781	RIOK2	protein_coding	HGNC Symbol	7	RIO kinase 2 [Source:HGNC Symbol;Acc:HGNC:18999]	45.2578	34.8454	32.5649	34.5148	26.4084	23.0239	32.5004	25.307	32.8351	24.5464	20.7021	38.2186	42.6659	31.8093	27.9864	32.6684	27.6103	25.4356	35.1732	28.76	32.8833	28.1416	24.9683	40.5282	43.9619	33.3273	30.2756	33.5916	27.0094	24.2298	33.8368	27.0335	32.8592	26.344	22.8352	39.3734
ENSG00000058799	54432	YIPF1	protein_coding	HGNC Symbol	7	Yip1 domain family member 1 [Source:HGNC Symbol;Acc:HGNC:25231]	24.0764	27.0991	47.6248	21.526	24.239	24.2696	29.145	23.9646	28.0784	26.8054	28.6493	25.0696	23.1348	27.5971	44.5612	23.3448	30.4313	29.4606	30.7335	23.093	29.3573	25.6693	23.9332	22.7203	23.6056	27.3481	46.093	22.4354	27.3351	26.8651	29.9393	23.5288	28.7179	26.2373	26.2913	23.895
ENSG00000058804	55706	NDC1	protein_coding	HGNC Symbol	2	NDC1 transmembrane nucleoporin [Source:HGNC Symbol;Acc:HGNC:25525]	202.378	58.3142	80.4411	154.295	67.6281	45.5109	89.1519	58.8882	90.1159	75.8577	47.9778	167.511	162.989	52.7975	78.8174	152.993	63.3839	46.632	105.654	62.3133	90.4486	77.2397	52.2845	180.578	182.683	55.5559	79.6292	153.644	65.506	46.0714	97.4027	60.6008	90.2823	76.5487	50.1312	174.045
ENSG00000058866	1608	DGKG	protein_coding	HGNC Symbol	11	diacylglycerol kinase gamma [Source:HGNC Symbol;Acc:HGNC:2853]	0	0.0255652	0.0457052	0	0	0	0.0390161	0	0.0401407	0.0201696	0.1717	0	0	0	0.0867794	0	0.0499282	0	0	0	0.0261186	0	0	0	0	0.0127826	0.0662423	0	0.0249641	0	0.0195081	0	0.0331296	0.0100848	0.0858499	0
ENSG00000059122	84256	FLYWCH1	protein_coding	HGNC Symbol	14	FLYWCH-type zinc finger 1 [Source:HGNC Symbol;Acc:HGNC:25404]	43.0407	72.8864	56.9486	53.4817	72.6098	49.5486	44.2443	42.5597	43.2717	57.2211	45.4514	41.056	43.1886	68.0728	56.5585	52.8894	66.0301	43.8455	48.1096	41.1093	42.1815	50.6433	48.5986	36.471	43.1147	70.4796	56.7536	53.1856	69.3199	46.6971	46.177	41.8345	42.7266	53.9322	47.025	38.7635
ENSG00000059145	64718	UNKL	protein_coding	HGNC Symbol	17	unk like zinc finger [Source:HGNC Symbol;Acc:HGNC:14184]	33.2013	51.0793	14.8542	35.5255	39.2109	43.041	22.7854	36.6181	21.8566	32.231	39.3683	32.8379	32.5977	44.7605	16.705	33.6938	33.8513	41.8449	25.3752	33.2936	21.4433	30.8263	40.2421	34.0367	32.8995	47.9199	15.7796	34.6096	36.5311	42.4429	24.0803	34.9558	21.65	31.5287	39.8052	33.4373
ENSG00000059377	6916	TBXAS1	protein_coding	HGNC Symbol	22	thromboxane A synthase 1 [Source:HGNC Symbol;Acc:HGNC:11609]	2.63851	2.07078	1.37115	5.09657	1.79449	2.64174	3.68702	3.08085	2.66936	2.40018	1.10378	3.21805	2.77837	1.74297	1.82237	3.14761	1.97216	3.73913	3.54029	3.9669	3.47377	3.3994	1.11082	2.74135	2.70844	1.90688	1.59676	4.12209	1.88333	3.19043	3.61365	3.52387	3.07156	2.89979	1.1073	2.9797
ENSG00000059378	64761	PARP12	protein_coding	HGNC Symbol	12	poly(ADP-ribose) polymerase family member 12 [Source:HGNC Symbol;Acc:HGNC:21919]	24.4246	30.4993	41.5003	26.343	20.0875	67.375	36.8507	55.2792	37.6319	37.7574	29.9494	28.08	26.3258	32.9228	41.0901	23.9171	19.497	66.9948	39.0197	56.7172	38.551	35.0563	30.0175	25.1766	25.3752	31.7111	41.2952	25.1301	19.7923	67.1849	37.9352	55.9982	38.0915	36.4069	29.9834	26.6283
ENSG00000059573	5832	ALDH18A1	protein_coding	HGNC Symbol	5	aldehyde dehydrogenase 18 family member A1 [Source:HGNC Symbol;Acc:HGNC:9722]	90.2408	71.4292	49.0416	67.6102	26.9977	18.127	47.0535	22.7983	48.8513	36.1035	24.5531	80.0186	84.204	71.6798	48.4446	62.1653	26.0376	16.3855	53.0277	22.1721	45.812	33.9747	27.1647	82.6573	87.2224	71.5545	48.7431	64.8878	26.5176	17.2563	50.0406	22.4852	47.3316	35.0391	25.8589	81.338
ENSG00000059588	6894	TARBP1	protein_coding	HGNC Symbol	9	TAR (HIV-1) RNA binding protein 1 [Source:HGNC Symbol;Acc:HGNC:11568]	70.855	77.3603	59.9652	65.2232	98.3486	51.1809	54.8567	45.8826	71.1494	59.6616	60.0213	62.8384	63.2424	67.3223	59.7259	61.5454	82.8808	45.9889	60.0509	44.7693	68.065	56.515	66.8009	57.7439	67.0487	72.3413	59.8456	63.3843	90.6147	48.5849	57.4538	45.3259	69.6072	58.0883	63.4111	60.2911
ENSG00000059691	5188	GATB	protein_coding	HGNC Symbol	14	glutamyl-tRNA amidotransferase subunit B [Source:HGNC Symbol;Acc:HGNC:8849]	40.2923	32.2888	34.9416	33.9986	18.052	25.0643	35.4852	28.8279	37.7122	37.7978	22.8361	40.0353	39.8875	30.962	37.4236	31.5953	18.0241	30.4846	35.0201	31.5699	39.7002	36.9684	24.9431	42.173	40.0899	31.6254	36.1826	32.797	18.038	27.7745	35.2526	30.1989	38.7062	37.3831	23.8896	41.1041
ENSG00000059728	4084	MXD1	protein_coding	HGNC Symbol	6	MAX dimerization protein 1 [Source:HGNC Symbol;Acc:HGNC:6761]	18.6528	102.977	41.8431	22.6228	126.739	194.887	48.2239	141.169	60.191	88.8066	82.3178	15.675	15.9825	94.992	45.6677	19.5057	91.0441	196.936	50.9993	141.935	55.5019	92.9619	75.1574	15.527	17.3177	98.9843	43.7554	21.0642	108.892	195.911	49.6116	141.552	57.8465	90.8843	78.7376	15.601
ENSG00000059758	5128	CDK17	protein_coding	HGNC Symbol	12	cyclin dependent kinase 17 [Source:HGNC Symbol;Acc:HGNC:8750]	41.7948	42.0036	42.5744	30.3214	37.4968	91.1936	55.3054	86.7038	60.0305	76.2006	38.6815	33.7376	37.3017	41.4924	44.2358	30.0215	40.3919	92.3351	56.5489	95.3708	57.5392	82.5706	46.5031	35.8569	39.5482	41.748	43.4051	30.1715	38.9443	91.7643	55.9271	91.0373	58.7848	79.3856	42.5923	34.7972
ENSG00000059769	548645	DNAJC25	protein_coding	HGNC Symbol	3	DnaJ heat shock protein family (Hsp40) member C25 [Source:HGNC Symbol;Acc:HGNC:34187]	10.2059	14.112	10.7179	8.70933	17.1682	6.16405	9.71502	6.68984	9.51335	13.5741	6.74535	9.82715	8.72024	13.3386	8.54777	10.3251	15.4029	6.19219	10.8505	7.5796	9.27209	15.7222	7.49806	10.2198	9.46308	13.7253	9.63282	9.51723	16.2855	6.17812	10.2828	7.13472	9.39272	14.6482	7.12171	10.0235
ENSG00000059804	6515	SLC2A3	protein_coding	HGNC Symbol	11	solute carrier family 2 member 3 [Source:HGNC Symbol;Acc:HGNC:11007]	176.451	337.205	100.574	168.875	362.701	329.766	311.719	321.046	330.86	251.817	204.323	205.453	168.931	321.094	106.261	180.177	376.334	332.14	347.025	328.308	328.624	260.459	232.112	209.461	172.691	329.15	103.418	174.526	369.517	330.953	329.372	324.677	329.742	256.138	218.217	207.457
ENSG00000059915	5662	PSD	protein_coding	HGNC Symbol	9	pleckstrin and Sec7 domain containing [Source:HGNC Symbol;Acc:HGNC:9507]	4.01274	2.96556	3.24507	10.1716	3.48184	5.36938	4.46735	3.9831	5.0778	8.088	4.21891	5.81324	5.63927	3.3407	2.9722	10.5636	3.76958	4.88231	5.05208	4.58082	5.24983	6.72153	3.181	6.22836	4.826	3.15313	3.10863	10.3676	3.62571	5.12584	4.75972	4.28196	5.16382	7.40477	3.69995	6.0208
ENSG00000060069	9150	CTDP1	protein_coding	HGNC Symbol	8	CTD phosphatase subunit 1 [Source:HGNC Symbol;Acc:HGNC:2498]	23.5634	25.284	25.0693	21.2035	36.6665	23.7971	19.5861	20.2016	20.7327	29.6493	22.4927	25.3118	26.0507	23.2154	24.1898	22.2002	29.208	19.553	23.519	19.6692	21.7568	27.3304	19.8686	22.0186	24.807	24.2497	24.6295	21.7018	32.9372	21.6751	21.5525	19.9354	21.2447	28.4898	21.1806	23.6652
ENSG00000060138	8531	YBX3	protein_coding	HGNC Symbol	18	Y-box binding protein 3 [Source:HGNC Symbol;Acc:HGNC:2428]	193.674	122.713	126.695	192.358	116.374	155.046	165.311	167.686	127.868	144.858	116.216	223.602	212.614	121.209	149.369	178.412	91.818	127.345	129.326	162.336	151.54	160.409	118.252	185.294	203.144	121.961	138.032	185.385	104.096	141.196	147.319	165.011	139.704	152.633	117.234	204.448
ENSG00000060140	55359	STYK1	protein_coding	HGNC Symbol	6	serine/threonine/tyrosine kinase 1 [Source:HGNC Symbol;Acc:HGNC:18889]	0.531367	0.562434	0.548462	0.967703	0	1.7182	0.253605	0.792218	0.160563	0.282374	0.441514	0.380629	0.385121	0.82307	0.477287	0.667675	0	1.38134	0.133957	1.5112	0	0.347666	0.50492	0.701787	0.458244	0.692752	0.512874	0.817689	0	1.54977	0.193781	1.15171	0.0802815	0.31502	0.473217	0.541208
ENSG00000060237	65125	WNK1	protein_coding	HGNC Symbol	21	WNK lysine deficient protein kinase 1 [Source:HGNC Symbol;Acc:HGNC:14540]	170.019	239.495	162.482	130.167	187.644	138.079	107.294	97.5968	135.896	124.023	113.248	117.476	145.218	209.52	160.477	123.711	149.136	126.535	164.04	102.242	131.298	113.822	122.494	126.058	157.619	224.507	161.479	126.939	168.39	132.307	135.667	99.9194	133.597	118.922	117.871	121.767
ENSG00000060339	55749	CCAR1	protein_coding	HGNC Symbol	18	cell division cycle and apoptosis regulator 1 [Source:HGNC Symbol;Acc:HGNC:24236]	191.255	218.71	120.113	156.574	142.809	189.045	151.792	180.692	179.208	203.773	161.913	162.875	174.02	194.559	113.898	164.534	120.976	180.955	176.306	190.104	169.849	213.351	168.214	171.17	182.638	206.635	117.006	160.554	131.893	185	164.049	185.398	174.529	208.562	165.064	167.022
ENSG00000060491	11054	OGFR	protein_coding	HGNC Symbol	4	opioid growth factor receptor [Source:HGNC Symbol;Acc:HGNC:15768]	64.0206	88.6346	76.1448	68.836	98.3754	97.7227	74.9305	94.626	74.9227	72.1062	95.9066	68.6862	62.3621	82.065	78.2967	67.2683	85.6269	89.3581	72.7385	89.633	72.0872	68.239	90.4817	64.4328	63.1913	85.3498	77.2208	68.0521	92.0012	93.5404	73.8345	92.1295	73.505	70.1726	93.1942	66.5595
ENSG00000060558	2769	GNA15	protein_coding	HGNC Symbol	3	G protein subunit alpha 15 [Source:HGNC Symbol;Acc:HGNC:4383]	0.311491	0.69026	0.502757	0.451595	0.616018	15.3779	0.624258	11.069	0.883096	3.12628	0.515099	0.294122	0.247578	0.387327	0.629151	0.453065	0.674031	15.1709	0.554964	9.51583	1.27981	2.83927	1.21181	0.0438617	0.279534	0.538794	0.565954	0.45233	0.645025	15.2744	0.589611	10.2924	1.08145	2.98278	0.863454	0.168992
ENSG00000060566	84699	CREB3L3	protein_coding	HGNC Symbol	5	cAMP responsive element binding protein 3 like 3 [Source:HGNC Symbol;Acc:HGNC:18855]	0.146584	0	0.319936	0.0860181	0.107134	0.107388	0.0780323	0.022006	0.0602111	0.141187	0.0981142	0.103808	0	0.217872	0	0.0238455	0	0	0.17223	0.0472249	0.0783557	0	0.100984	0.153516	0.073292	0.108936	0.159968	0.0549318	0.0535668	0.0536938	0.125131	0.0346155	0.0692834	0.0705935	0.0995491	0.128662
ENSG00000060642	55650	PIGV	protein_coding	HGNC Symbol	6	phosphatidylinositol glycan anchor biosynthesis class V [Source:HGNC Symbol;Acc:HGNC:26031]	13.3391	19.225	25.0236	14.0855	16.7396	20.017	17.0305	19.6294	19.3679	20.1897	14.5209	13.495	12.9016	16.7761	25.1009	16.5488	15.0284	22.673	17.4527	18.4413	16.6636	22.3472	16.3089	14.9349	13.1203	18.0006	25.0623	15.3171	15.884	21.345	17.2416	19.0354	18.0158	21.2685	15.4149	14.215
ENSG00000060656	10076	PTPRU	protein_coding	HGNC Symbol	11	protein tyrosine phosphatase, receptor type U [Source:HGNC Symbol;Acc:HGNC:9683]	2.10715	16.5662	8.04411	3.84931	5.22276	3.02833	2.51654	1.87051	4.31513	3.95324	7.21139	2.6125	1.48547	16.7519	9.50235	3.48145	4.89297	3.04846	2.83223	1.77094	3.6566	2.99379	8.91184	1.40357	1.79631	16.6591	8.77323	3.66538	5.05786	3.0384	2.67438	1.82072	3.98586	3.47351	8.06162	2.00804
ENSG00000060688	9410	SNRNP40	protein_coding	HGNC Symbol	7	small nuclear ribonucleoprotein U5 subunit 40 [Source:HGNC Symbol;Acc:HGNC:30857]	204.576	70.8412	110.149	161.219	68.9137	82.7744	146.662	107.522	138.365	101.937	67.6988	214.623	204.417	77.2234	108.019	164.367	81.1833	89.7154	148.214	111.734	143.104	99.0074	78.5151	204.198	204.497	74.0323	109.084	162.793	75.0485	86.2449	147.438	109.628	140.734	100.472	73.1069	209.41
ENSG00000060709	23504	RIMBP2	protein_coding	HGNC Symbol	9	RIMS binding protein 2 [Source:HGNC Symbol;Acc:HGNC:30339]	0.036646	0	0.457052	0	0.294617	0.214775	0.117048	0.0880242	0	0.443731	0	0.0692053	0	0	0.216949	0.0476911	0.624103	0	0.0382734	0	0.0522371	0.502184	0.100984	0.0438617	0.018323	0	0.337	0.0238455	0.45936	0.107388	0.0776609	0.0440121	0.0261186	0.472957	0.050492	0.0565335
ENSG00000060718	1301	COL11A1	protein_coding	HGNC Symbol	14	collagen type XI alpha 1 chain [Source:HGNC Symbol;Acc:HGNC:2186]	0	0.153391	0.205673	0.043009	0.107134	0.150343	0.175573	0.0440121	0.0602111	0.0403391	0.196228	0	0	0.024208	0.0867794	0	0.174749	0	0	0.0472249	0	0.115889	0	0	0	0.0887996	0.146226	0.0215045	0.140941	0.0751713	0.0877863	0.0456185	0.0301055	0.0781138	0.0981142	0
ENSG00000060749	79832	QSER1	protein_coding	HGNC Symbol	7	glutamine and serine rich 1 [Source:HGNC Symbol;Acc:HGNC:26154]	118.605	76.261	69.8146	98.4262	112.249	76.0734	56.3783	71.8718	83.1515	84.3088	54.5024	82.6311	99.0311	67.8307	67.1456	91.9007	100.431	74.4969	91.7604	79.4796	81.8295	84.5021	60.3885	102.439	108.818	72.0458	68.4801	95.1635	106.34	75.2851	74.0693	75.6757	82.4905	84.4054	57.4454	92.535
ENSG00000060762	51660	MPC1	protein_coding	HGNC Symbol	7	mitochondrial pyruvate carrier 1 [Source:HGNC Symbol;Acc:HGNC:21606]	44.6715	35.4845	49.0645	40.9661	26.5156	9.40715	39.1722	13.9518	29.7844	16.055	21.1191	39.0145	47.2323	36.9413	53.9985	39.2021	32.9526	10.2409	33.6231	14.0258	25.0999	14.6406	18.1266	35.0016	45.9519	36.2129	51.5315	40.0841	29.7341	9.82405	36.3977	13.9888	27.4422	15.3478	19.6229	37.008
ENSG00000060971	30	ACAA1	protein_coding	HGNC Symbol	20	acetyl-CoA acyltransferase 1 [Source:HGNC Symbol;Acc:HGNC:82]	48.2628	55.3742	138.487	52.514	37.3361	36.8769	53.101	30.3904	56.6787	72.3886	49.6212	44.1876	51.0836	53.548	128.585	52.8894	36.0981	35.6527	52.3388	31.4754	54.7967	75.5014	48.5733	43.2915	49.6732	54.4611	133.536	52.7017	36.7171	36.2648	52.7199	30.9329	55.7377	73.945	49.0973	43.7395
ENSG00000060982	586	BCAT1	protein_coding	HGNC Symbol	10	branched chain amino acid transaminase 1 [Source:HGNC Symbol;Acc:HGNC:976]	383.537	533.52	130.031	358.76	338.114	199.333	241.841	252.299	338.728	334.311	210.578	349.279	342.042	494.98	126.286	311.327	306.335	213.94	291.222	261.036	304.307	337.448	239.383	379.469	362.79	514.25	128.158	335.044	322.224	206.637	266.532	256.668	321.517	335.879	224.98	364.374
ENSG00000061273	51564	HDAC7	protein_coding	HGNC Symbol	30	histone deacetylase 7 [Source:HGNC Symbol;Acc:HGNC:14067]	64.7718	116.833	36.3585	137.414	68.1638	264.345	85.777	202.786	116.227	99.5167	88.5971	102.06	64.0676	109.251	39.8535	132.7	52.0751	247.092	98.6879	182.784	116.881	93.7152	81.0649	102.351	64.4197	113.042	38.106	135.057	60.1194	255.719	92.2324	192.785	116.554	96.6159	84.831	102.206
ENSG00000061337	11178	LZTS1	protein_coding	HGNC Symbol	4	leucine zipper tumor suppressor 1 [Source:HGNC Symbol;Acc:HGNC:13861]	0	0.102261	0.0457052	0.043009	0.0535668	0	0	0.132036	0.0802815	0	0.0490571	0.0346026	0	0.0484159	0.130169	0.0476911	0.0998564	0	0	0.0472249	0	0	0.151476	0	0	0.0753384	0.0879372	0.0453501	0.0767116	0	0	0.0896306	0.0401407	0	0.100267	0.0173013
ENSG00000061455	93166	PRDM6	protein_coding	HGNC Symbol	4	PR/SET domain 6 [Source:HGNC Symbol;Acc:HGNC:9350]	1.81398	2.24974	1.41686	1.48381	1.31239	0.472505	0.663274	0.616169	0.963377	1.77492	1.12831	1.59172	1.34792	1.08936	1.51864	1.3592	0.399426	0.714484	1.53093	0.330575	1.56711	2.31777	1.21181	1.86412	1.58095	1.66955	1.46775	1.4215	0.855906	0.593495	1.0971	0.473372	1.26525	2.04635	1.17006	1.72792
ENSG00000061492	7478	WNT8A	protein_coding	HGNC Symbol	4	Wnt family member 8A [Source:HGNC Symbol;Acc:HGNC:12788]	0	0	0	0.043009	0	0	0	0	0	0	0	0	0	0	0	0	0	0	0	0	0	0.115889	0	0	0	0	0	0.0215045	0	0	0	0	0	0.0579443	0	0
ENSG00000061656	6676	SPAG4	protein_coding	HGNC Symbol	7	sperm associated antigen 4 [Source:HGNC Symbol;Acc:HGNC:11214]	0.329814	1.6873	2.23955	1.29027	2.27659	0.622848	0.975403	0.94626	0.682392	2.76323	2.08493	0.847765	0.467647	1.30723	2.40813	1.14459	0.998564	0.571587	1.30129	0.519474	0.757438	2.39503	1.61574	0.921095	0.39873	1.49727	2.32384	1.21743	1.63758	0.597218	1.13835	0.732867	0.719915	2.57913	1.85034	0.88443
ENSG00000061676	10787	NCKAP1	protein_coding	HGNC Symbol	8	NCK associated protein 1 [Source:HGNC Symbol;Acc:HGNC:7666]	141.289	86.3592	149.387	103.824	102.554	106.249	112.991	91.7652	108.5	91.8724	74.1498	101.697	128.273	84.0258	138.652	94.6668	88.8722	106.601	126.111	97.9209	102.933	94.6037	71.4715	111.496	134.781	85.1925	144.02	99.2453	95.7129	106.425	119.551	94.8431	105.717	93.238	72.8106	106.597
ENSG00000061794	60488	MRPS35	protein_coding	HGNC Symbol	5	mitochondrial ribosomal protein S35 [Source:HGNC Symbol;Acc:HGNC:16635]	102.737	76.3633	66.1811	98.6197	67.7084	63.5949	90.5369	75.2167	88.6107	85.2769	68.5082	107.234	99.8289	83.4932	66.9503	89.2062	82.9058	67.3996	80.1444	77.7795	88.8554	94.7196	71.4462	100.377	101.283	79.9282	66.5657	93.913	75.3071	65.4973	85.3407	76.4981	88.733	89.9982	69.9772	103.806
ENSG00000061918	2983	GUCY1B1	protein_coding	HGNC Symbol	8	guanylate cyclase 1 soluble subunit beta 1 [Source:HGNC Symbol;Acc:HGNC:4687]	0	0	0	0	0	0	0.0390161	0	0.0802815	0.0403391	0	0	0	0.024208	0.0867794	0	0.0499282	0	0	0	0	0	0	0	0	0.012104	0.0433897	0	0.0249641	0	0.0195081	0	0.0401407	0.0201696	0	0
ENSG00000061936	6433	SFSWAP	protein_coding	HGNC Symbol	11	splicing factor SWAP [Source:HGNC Symbol;Acc:HGNC:10790]	87.5107	108.269	69.1062	93.4156	129.123	79.2091	71.8092	75.7668	66.9949	77.0881	139.028	80.6069	87.0924	101.746	69.4452	86.2493	107.146	70.6863	75.2454	69.1609	73.0275	75.8297	127.795	81.3853	87.3015	105.007	69.2757	89.8325	118.134	74.9477	73.5273	72.4639	70.0112	76.4589	133.412	80.9961
ENSG00000061938	10188	TNK2	protein_coding	HGNC Symbol	4	tyrosine kinase non receptor 2 [Source:HGNC Symbol;Acc:HGNC:19297]	36.701	51.6417	51.624	52.8796	99.661	17.2464	35.8363	16.8346	38.9566	37.5759	55.1647	35.6061	37.7144	40.6694	53.8032	49.8849	71.1976	14.8851	40.6272	14.687	38.1592	34.4768	48.0179	37.8526	37.2077	46.1555	52.7136	51.3822	85.4293	16.0658	38.2317	15.7608	38.5579	36.0264	51.5913	36.7294
ENSG00000061987	23041	MON2	protein_coding	HGNC Symbol	14	MON2 homolog, regulator of endosome-to-Golgi trafficking [Source:HGNC Symbol;Acc:HGNC:29177]	40.6587	80.5559	50.1386	29.7623	34.0953	36.3829	31.4665	21.786	33.8386	35.4581	34.8796	31.2981	36.724	74.4395	50.2019	26.8501	33.0275	35.748	39.0197	22.9986	30.9505	35.8482	34.4356	31.0102	38.6914	77.4977	50.1702	28.3062	33.5614	36.0655	35.2431	22.3923	32.3946	35.6531	34.6576	31.1541
ENSG00000062038	1001	CDH3	protein_coding	HGNC Symbol	10	cadherin 3 [Source:HGNC Symbol;Acc:HGNC:1762]	0.091615	0.306782	0.0457052	0	0	0	0	0	0	0.0605087	0	0	0.110035	0.0484159	0.216949	0.0953822	0.0499282	0.0476323	0.0382734	0	0	0.0386295	0.050492	0.0657925	0.100825	0.177599	0.131327	0.0476911	0.0249641	0.0238161	0.0191367	0	0	0.0495691	0.025246	0.0328963
ENSG00000062096	416	ARSF	protein_coding	HGNC Symbol	2	arylsulfatase F [Source:HGNC Symbol;Acc:HGNC:721]	0	0	0	0	0	0	0	0	0	0	0	0	0	0.0484159	0	0	0	0	0	0	0	0	0	0	0	0.024208	0	0	0	0	0	0	0	0	0	0
ENSG00000062194	65056	GPBP1	protein_coding	HGNC Symbol	9	GC-rich promoter binding protein 1 [Source:HGNC Symbol;Acc:HGNC:29520]	109.187	103.309	110.606	85.8676	185.207	117.632	102.788	109.568	103.844	110.106	88.6952	93.1503	98.0408	95.5246	103.571	82.7679	172.552	121.843	110.342	119.928	102.359	112.547	103.483	97.2852	103.614	99.4168	107.089	84.3177	178.88	119.738	106.565	114.748	103.101	111.326	96.0893	95.2178
ENSG00000062282	84649	DGAT2	protein_coding	HGNC Symbol	9	diacylglycerol O-acyltransferase 2 [Source:HGNC Symbol;Acc:HGNC:16940]	4.69069	3.27235	4.82189	4.2579	2.38372	5.30495	3.00424	2.22261	2.08732	3.85239	1.10378	4.86167	3.60363	3.19545	6.46507	5.00756	2.24677	4.59651	3.21496	2.29041	4.17897	4.21062	1.64099	3.37735	4.14716	3.2339	5.64348	4.63273	2.31525	4.95073	3.1096	2.25651	3.13314	4.0315	1.37239	4.11951
ENSG00000062370	7771	ZNF112	protein_coding	HGNC Symbol	6	zinc finger protein 112 [Source:HGNC Symbol;Acc:HGNC:12892]	0	0	0.0457052	0.043009	0	0.0214775	0.0585242	0	0.0401407	0	0	0	0	0	0.0433897	0	0.0499282	0	0.0191367	0	0	0	0	0	0	0	0.0445474	0.0215045	0.0249641	0.0107388	0.0388304	0	0.0200704	0	0	0
ENSG00000062485	1431	CS	protein_coding	HGNC Symbol	33	citrate synthase [Source:HGNC Symbol;Acc:HGNC:2422]	331.481	177.448	239.678	337.169	366.076	239.754	239.793	248.822	261.697	255.669	234.002	307.548	320.476	172.675	231.007	341.373	340.136	239.828	266.44	228.498	269.465	262.874	255.06	328.458	325.979	175.062	235.342	339.271	353.106	239.791	253.117	238.66	265.581	259.272	244.531	318.003
ENSG00000062524	4058	LTK	protein_coding	HGNC Symbol	6	leukocyte receptor tyrosine kinase [Source:HGNC Symbol;Acc:HGNC:6721]	2.89503	72.4518	104.436	6.45136	14.8916	34.6003	8.56404	12.8295	7.28554	19.746	55.2873	3.58137	2.50329	68.4117	104.504	5.96139	12.6318	29.6511	8.74546	13.3647	7.91392	17.9048	44.3572	2.12729	2.69916	70.4317	104.47	6.20637	13.7617	32.1257	8.65475	13.0971	7.59973	18.8254	49.8223	2.85433
ENSG00000062582	64951	MRPS24	protein_coding	HGNC Symbol	5	mitochondrial ribosomal protein S24 [Source:HGNC Symbol;Acc:HGNC:14510]	0.403106	0.588	0.548462	0.279559	0.749935	0.214775	0.253605	1.43039	0.381337	0.282374	0.613214	0.328725	0.330104	0.605199	0.195254	0.309992	0.873744	0.42869	0.248777	0.28335	0.104474	0.289721	0.37869	0.285101	0.366605	0.596599	0.371858	0.294775	0.81184	0.321733	0.251191	0.856871	0.242906	0.286048	0.495952	0.306913
ENSG00000062598	63916	ELMO2	protein_coding	HGNC Symbol	18	engulfment and cell motility 2 [Source:HGNC Symbol;Acc:HGNC:17233]	31.8087	43.9721	57.4057	31.0095	43.1748	56.5933	35.9143	36.9041	36.8893	50.787	33.8249	28.3396	30.5621	45.3415	58.9666	29.9977	41.6152	55.563	35.8047	38.1814	34.0847	51.9567	34.1326	27.5013	31.1854	44.6568	58.1862	30.5036	42.395	56.0781	35.8595	37.5428	35.487	51.3718	33.9787	27.9204
ENSG00000062650	23063	WAPL	protein_coding	HGNC Symbol	6	WAPL cohesin release factor [Source:HGNC Symbol;Acc:HGNC:23293]	93.5756	92.3415	69.0605	76.1905	76.8148	73.4316	61.2163	63.4875	75.5248	76.6645	58.2798	78.8767	85.0292	89.1821	64.2602	67.1252	73.2447	76.7356	76.2023	69.3498	73.9155	76.0422	73.9708	81.2976	89.3024	90.7618	66.6603	71.6579	75.0297	75.0836	68.7093	66.4186	74.7202	76.3534	66.1253	80.0872
ENSG00000062716	81671	VMP1	protein_coding	HGNC Symbol	17	vacuole membrane protein 1 [Source:HGNC Symbol;Acc:HGNC:29559]	75.4908	113.458	96.1637	73.5885	78.7968	138.079	93.2485	108.314	85.6001	91.1866	69.6611	71.1776	73.2005	120.362	99.2757	81.1941	80.7589	134.442	90.9758	112.915	83.4227	102.754	79.6007	73.885	74.3456	116.91	97.7197	77.3913	79.7778	136.261	92.1122	110.614	84.5114	96.9706	74.6309	72.5313
ENSG00000062725	10513	APPBP2	protein_coding	HGNC Symbol	6	amyloid beta precursor protein binding protein 2 [Source:HGNC Symbol;Acc:HGNC:622]	37.159	55.093	53.5664	29.2031	50.6206	45.0598	42.4495	34.2414	43.2717	39.4113	40.2513	25.4502	30.177	57.4213	50.6141	30.0692	47.7314	45.203	44.9521	36.7174	39.3084	39.8463	38.8536	24.3652	33.668	56.2571	52.0903	29.6362	49.176	45.1314	43.7008	35.4794	41.2901	39.6288	39.5525	24.9077
ENSG00000062822	5424	POLD1	protein_coding	HGNC Symbol	16	DNA polymerase delta 1, catalytic subunit [Source:HGNC Symbol;Acc:HGNC:9175]	190.633	68.9749	101.123	227.797	69.3422	82.2159	134.586	107.279	132.023	80.1337	123.011	194.225	187.251	62.8439	115.612	211.033	56.1443	80.7605	138.396	98.6293	128.503	74.7867	112.698	185.294	188.942	65.9094	108.367	219.415	62.7433	81.4882	136.491	102.954	130.263	77.4602	117.854	189.759
ENSG00000063015	124925	SEZ6	protein_coding	HGNC Symbol	10	seizure related 6 homolog [Source:HGNC Symbol;Acc:HGNC:15955]	0.018323	0.127826	0.342789	0	0.508885	0.0859101	0	0.0440121	0.0200704	0.121017	0.245285	0.0692053	0	0	0.195254	0	0.174749	0	0.153093	0.0472249	0.104474	0.115889	0.328198	0.0219308	0.0091615	0.063913	0.269021	0	0.341817	0.042955	0.0765467	0.0456185	0.0622723	0.118453	0.286742	0.0455681
ENSG00000063046	1975	EIF4B	protein_coding	HGNC Symbol	14	eukaryotic translation initiation factor 4B [Source:HGNC Symbol;Acc:HGNC:3285]	847.237	1088.44	668.507	1091.18	1086.98	826.584	992.687	1072.11	1246.81	996.357	839.612	882.419	806.388	990.13	629.173	1081.54	1101.54	830.064	1046.72	1074.96	1197.04	1043.21	939.606	932.346	826.813	1039.28	648.84	1086.36	1094.26	828.324	1019.7	1073.54	1221.93	1019.78	889.609	907.382
ENSG00000063127	28968	SLC6A16	protein_coding	HGNC Symbol	7	solute carrier family 6 member 16 [Source:HGNC Symbol;Acc:HGNC:13622]	0.329814	0.792521	0.79984	0	6.88333	1.09535	0.877863	0.858236	1.14401	1.25051	0.833971	0	0.110035	0.556783	0.282033	0.143073	4.34376	0.976461	1.66489	0.495862	1.4104	1.5645	1.2623	0.0657925	0.219924	0.674652	0.540937	0.0715366	5.61354	1.03591	1.27138	0.677049	1.27721	1.4075	1.04814	0.0328963
ENSG00000063169	29998	BICRA	protein_coding	HGNC Symbol	4	BRD4 interacting chromatin remodeling complex associated protein [Source:HGNC Symbol;Acc:HGNC:4332]	17.7733	33.7716	20.1788	14.6446	43.1213	19.072	16.4648	18.5951	19.7492	26.2608	41.9193	14.1179	16.01	26.9192	20.9355	14.8558	37.7707	17.4096	19.1367	18.465	19.1449	25.9204	33.0975	16.1192	16.8917	30.3454	20.5572	14.7502	40.446	18.2408	17.8007	18.53	19.4471	26.0906	37.5084	15.1185
ENSG00000063176	56848	SPHK2	protein_coding	HGNC Symbol	13	sphingosine kinase 2 [Source:HGNC Symbol;Acc:HGNC:18859]	26.1286	23.0598	20.3159	20.5583	21.6678	14.9913	19.274	11.6192	18.7658	18.7779	12.2152	25.3983	25.6931	19.4874	23.7342	20.5787	13.88	15.933	21.7584	12.3257	18.6748	17.2867	13.3046	22.7423	25.9108	21.2736	22.0251	20.5685	17.7739	15.4622	20.5162	11.9725	18.7203	18.0323	12.7599	24.0703
ENSG00000063177	6141	RPL18	protein_coding	HGNC Symbol	16	ribosomal protein L18 [Source:HGNC Symbol;Acc:HGNC:10310]	1102.59	1002.95	983.255	1066.37	1315.68	1265.11	1519.81	1486.57	1307.89	1307.43	1605.56	1327.74	1162.02	1303.31	1171.63	1161.14	1785.08	1238.77	1201.19	1456.28	1349.21	1307.74	1472.52	1200.74	1132.3	1153.13	1077.44	1113.75	1550.38	1251.94	1360.5	1471.43	1328.55	1307.59	1539.04	1264.24
ENSG00000063180	770	CA11	protein_coding	HGNC Symbol	4	carbonic anhydrase 11 [Source:HGNC Symbol;Acc:HGNC:1370]	11.2503	20.3755	33.1362	20.4938	26.3281	11.2757	32.2078	14.2819	30.8481	38.6247	35.8607	9.79255	10.6183	23.5059	31.7396	24.2986	27.4106	10.4791	28.1118	14.7578	29.4095	43.2264	27.6191	10.154	10.9343	21.9407	32.4379	22.3962	26.8693	10.8774	30.1598	14.5199	30.1288	40.9256	31.7399	9.97326
ENSG00000063241	79763	ISOC2	protein_coding	HGNC Symbol	8	isochorismatase domain containing 2 [Source:HGNC Symbol;Acc:HGNC:26278]	118.495	51.0793	72.5341	141.156	32.0329	45.6183	96.6039	66.8984	81.2248	81.4245	47.4137	160.089	122.221	57.155	88.8187	144.409	37.6708	42.488	85.828	60.0937	83.8406	73.7437	43.0192	143.713	120.358	54.1171	80.6764	142.782	34.8519	44.0531	91.216	63.4961	82.5327	77.5841	45.2164	151.901
ENSG00000063244	11338	U2AF2	protein_coding	HGNC Symbol	8	U2 small nuclear RNA auxiliary factor 2 [Source:HGNC Symbol;Acc:HGNC:23156]	471.194	301.209	209.421	413.317	381.021	240.291	256.258	266.493	275.225	360.571	245.163	470.042	440.331	280.304	207.967	411.05	330.1	232.588	265.215	243.704	278.659	335.343	229.436	454.21	455.763	290.757	208.694	412.183	355.561	236.439	260.737	255.099	276.942	347.957	237.299	462.126
ENSG00000063245	29924	EPN1	protein_coding	HGNC Symbol	7	epsin 1 [Source:HGNC Symbol;Acc:HGNC:21604]	228.415	215.029	257.754	250.162	170.744	140.484	211.858	149.861	180.533	185.197	209.498	232.27	226.974	238.933	282.163	243.177	162.292	138.777	212.934	136.338	186.356	179.531	200.403	222.137	227.694	226.981	269.959	246.669	166.518	139.631	212.396	143.1	183.444	182.364	204.951	227.204
ENSG00000063322	55588	MED29	protein_coding	HGNC Symbol	6	mediator complex subunit 29 [Source:HGNC Symbol;Acc:HGNC:23074]	47.823	58.6466	82.772	48.7292	17.1414	37.0272	46.5853	25.6811	42.5893	43.1225	33.1871	42.2498	52.2389	55.7267	79.9455	48.6449	15.5776	34.2	50.1955	27.0127	42.3382	41.5654	35.4454	41.4712	50.031	57.1866	81.3588	48.6871	16.3595	35.6136	48.3904	26.3469	42.4638	42.3439	34.3163	41.8605
ENSG00000063438	NA	AHRR	protein_coding	HGNC Symbol	9	aryl-hydrocarbon receptor repressor [Source:HGNC Symbol;Acc:HGNC:346]	3.4264	27.0735	13.7573	7.67711	72.4491	8.41919	8.31044	6.38175	8.89117	20.9764	32.9418	4.42914	4.48391	25.4184	13.1254	5.93754	58.1664	7.40682	8.45841	5.05307	8.74972	20.2612	26.584	4.9783	3.95516	26.246	13.4413	6.80733	65.3077	7.913	8.38442	5.71741	8.82044	20.6188	29.7629	4.70372
ENSG00000063515	2928	GSC2	protein_coding	HGNC Symbol	1	goosecoid homeobox 2 [Source:HGNC Symbol;Acc:HGNC:4613]	0	0	0	0.0215045	0	0.0214775	0.0780323	0.0660182	0	0.181526	0.0245285	0	0	0	0.0650846	0	0.149785	0	0.0191367	0	0	0	0.025246	0	0	0	0.0325423	0.0107523	0.0748923	0.0107388	0.0485845	0.0330091	0	0.0907631	0.0248873	0
ENSG00000063587	10838	ZNF275	protein_coding	HGNC Symbol	5	zinc finger protein 275 [Source:HGNC Symbol;Acc:HGNC:13069]	14.6401	22.165	11.0149	15.7628	13.5792	9.79375	11.4902	8.93446	13.2464	11.3151	11.3812	12.1455	13.5067	18.5191	9.74099	14.1166	9.63615	10.2886	13.4339	9.06719	11.0482	11.0287	11.0325	12.8295	14.0734	20.3421	10.378	14.9397	11.6077	10.0412	12.4621	9.00082	12.1473	11.1719	11.2069	12.4875
ENSG00000063601	8776	MTMR1	protein_coding	HGNC Symbol	14	myotubularin related protein 1 [Source:HGNC Symbol;Acc:HGNC:7449]	22.8121	18.1769	21.3215	19.7842	9.40097	15.786	17.2256	14.8761	15.675	17.487	17.0473	20.2771	20.824	20.3589	19.0915	19.0287	8.98708	15.5757	18.2373	14.1675	17.2383	17.364	13.7086	19.036	21.8181	19.2679	20.2065	19.4065	9.19403	15.6809	17.7314	14.5218	16.4566	17.4255	15.378	19.6566
ENSG00000063660	2817	GPC1	protein_coding	HGNC Symbol	9	glypican 1 [Source:HGNC Symbol;Acc:HGNC:4449]	0.54969	9.61252	1.94247	0.860181	4.31213	0.644326	0.780323	0.550151	1.10387	1.93628	4.78307	0.173013	0.852768	9.94947	2.55999	0.763057	3.42008	0.619219	1.01424	1.10979	0.522371	1.77696	2.77706	0.482478	0.701229	9.78099	2.25123	0.811619	3.86611	0.631773	0.897283	0.829969	0.813121	1.85662	3.78006	0.327746
ENSG00000063761	57143	ADCK1	protein_coding	HGNC Symbol	8	aarF domain containing kinase 1 [Source:HGNC Symbol;Acc:HGNC:19038]	9.38138	8.38539	12.2947	7.65561	4.44604	6.93724	12.3486	6.97592	9.57356	7.86613	9.44349	9.55033	10.0131	9.97368	12.1708	7.63057	4.76815	5.95403	14.1994	7.27264	10.7608	8.28603	10.5781	8.5311	9.69726	9.17953	12.2328	7.64309	4.60709	6.44564	13.274	7.12428	10.1672	8.07608	10.0108	9.04071
ENSG00000063854	3029	HAGH	protein_coding	HGNC Symbol	12	hydroxyacylglutathione hydrolase [Source:HGNC Symbol;Acc:HGNC:4805]	23.7833	34.7942	62.4104	22.7518	20.9446	28.9087	40.1281	27.5736	33.4974	46.3698	42.4834	21.5747	23.795	37.8128	56.8405	23.1779	23.8907	29.4606	38.5604	28.3822	33.3012	41.6619	42.489	18.4658	23.7891	36.3035	59.6255	22.9648	22.4176	29.1846	39.3442	27.9779	33.3993	44.0159	42.4862	20.0203
ENSG00000063978	6047	RNF4	protein_coding	HGNC Symbol	22	ring finger protein 4 [Source:HGNC Symbol;Acc:HGNC:10067]	74.5013	62.4558	67.3237	66.0404	93.6883	57.4953	57.8414	48.3033	50.5171	70.1699	54.1836	72.8559	74.741	61.8513	61.288	68.389	84.9529	57.2778	62.4813	56.0324	54.1438	66.4621	53.0419	72.942	74.6212	62.1536	64.3058	67.2147	89.3206	57.3866	60.1613	52.1678	52.3304	68.316	53.6127	72.8989
ENSG00000064012	841	CASP8	protein_coding	HGNC Symbol	20	caspase 8 [Source:HGNC Symbol;Acc:HGNC:1509]	14.9882	69.1539	28.7028	14.7306	18.8019	31.572	29.7888	38.8407	32.7348	52.1383	33.1135	12.3185	14.4695	63.9332	26.7498	13.7112	18.5983	27.46	28.8198	41.7941	31.499	55.4913	35.1424	14.1015	14.7289	66.5435	27.7263	14.2209	18.7001	29.516	29.3043	40.3174	32.1169	53.8148	34.128	13.21
ENSG00000064042	22998	LIMCH1	protein_coding	HGNC Symbol	22	LIM and calponin homology domains 1 [Source:HGNC Symbol;Acc:HGNC:29191]	0.073292	0.0511304	0.0228526	0.0860181	0.107134	0.042955	0.0780323	0.0440121	0.0401407	0.0201696	0	0	0.0550173	0.0484159	0.0650846	0	0	0.0238161	0.05741	0	0	0.0579443	0	0	0.0641546	0.0497732	0.0439686	0.043009	0.0535668	0.0333856	0.0677211	0.022006	0.0200704	0.0390569	0	0
ENSG00000064102	55726	INTS13	protein_coding	HGNC Symbol	9	integrator complex subunit 13 [Source:HGNC Symbol;Acc:HGNC:20174]	73.7501	84.0328	44.7911	63.3523	52.5222	33.3331	48.5361	45.5085	57.1604	32.8562	39.8834	69.3437	71.5775	83.929	43.3463	58.3739	56.4688	35.0812	54.8649	49.1376	55.0579	40.3872	45.771	66.8452	72.6638	83.9809	44.0687	60.8631	54.4955	34.2071	51.7005	47.323	56.1092	36.6217	42.8272	68.0944
ENSG00000064115	51768	TM7SF3	protein_coding	HGNC Symbol	19	transmembrane 7 superfamily member 3 [Source:HGNC Symbol;Acc:HGNC:23049]	44.9097	48.1904	85.1487	37.8049	40.068	24.2696	40.0305	21.3899	37.6721	40.6619	25.755	34.1701	43.4086	47.2539	88.8621	38.5821	39.2685	27.5076	43.0193	27.9572	37.8719	43.7865	30.5982	32.962	44.1592	47.7222	87.0054	38.1935	39.6683	25.8886	41.5249	24.6735	37.772	42.2242	28.1766	33.5661
ENSG00000064195	1747	DLX3	protein_coding	NCBI gene	2	distal-less homeobox 3 [Source:NCBI gene;Acc:1747]	2.32702	4.55061	3.74782	6.02127	10.9812	8.67692	11.7048	11.5532	14.27	5.66765	3.70381	5.57103	2.5583	4.04273	3.47118	4.69757	9.43643	9.455	12.9747	11.6882	15.7495	4.848	4.62002	5.04409	2.44266	4.29667	3.6095	5.35942	10.2088	9.06596	12.3398	11.6207	15.0098	5.25783	4.16191	5.30756
ENSG00000064199	53340	SPA17	protein_coding	HGNC Symbol	4	sperm autoantigenic protein 17 [Source:HGNC Symbol;Acc:HGNC:11210]	3.86615	2.58209	4.68478	1.99992	0.669585	3.13572	3.19932	2.64073	2.54894	2.76323	3.06607	2.17997	2.97093	3.63119	4.29558	2.26533	0.599139	2.02437	4.63108	2.66821	3.89167	3.07105	2.62558	3.22383	3.41854	3.10664	4.49018	2.13262	0.634362	2.58004	3.9152	2.65447	3.2203	2.91714	2.84583	2.7019
ENSG00000064201	10077	TSPAN32	protein_coding	HGNC Symbol	17	tetraspanin 32 [Source:HGNC Symbol;Acc:HGNC:13410]	6.30311	6.26347	9.52953	21.9991	25.5781	10.2663	24.7557	12.7855	34.3003	31.6259	27.2757	7.8721	6.95969	6.58456	9.80608	22.2002	23.1168	8.31183	25.4518	11.6882	32.831	29.6481	20.424	7.39069	6.6314	6.42402	9.6678	22.0997	24.3475	9.28904	25.1038	12.2368	33.5656	30.637	23.8499	7.6314
ENSG00000064205	8839	CCN5	protein_coding	HGNC Symbol	6	cellular communication network factor 5 [Source:HGNC Symbol;Acc:HGNC:12770]	0.109938	0	0.0228526	0	0	0	0.0390161	0	0.0200704	0	0.0245285	0	0	0.0484159	0	0	0	0	0.0765467	0	0	0	0	0	0.054969	0.024208	0.0114263	0	0	0	0.0577814	0	0.0100352	0	0.0122643	0
ENSG00000064218	58524	DMRT3	protein_coding	HGNC Symbol	2	doublesex and mab-3 related transcription factor 3 [Source:HGNC Symbol;Acc:HGNC:13909]	0.109938	0	0	0	0	0	0	0	0	0	0	0	0.0275086	0	0.0433897	0	0	0	0	0	0	0.0386295	0	0	0.0687233	0	0.0216949	0	0	0	0	0	0	0.0193148	0	0
ENSG00000064225	10402	ST3GAL6	protein_coding	HGNC Symbol	28	ST3 beta-galactoside alpha-2,3-sialyltransferase 6 [Source:HGNC Symbol;Acc:HGNC:18080]	0.109938	0.102261	0.0685577	0.043009	0.133917	0.0859101	0.0390161	0.220061	0.120422	0.201696	0.0490571	0.0692053	0	0.145248	0.130169	0.0476911	0.0748923	0.0476323	0.0191367	0	0.130593	0.173833	0.050492	0.0877233	0.054969	0.123754	0.0993634	0.0453501	0.104405	0.0667712	0.0290764	0.11003	0.125507	0.187764	0.0497746	0.0784643
ENSG00000064270	9914	ATP2C2	protein_coding	HGNC Symbol	15	ATPase secretory pathway Ca2+ transporting 2 [Source:HGNC Symbol;Acc:HGNC:29103]	0.073292	0.153391	0.0228526	0	0.107134	0.128865	0.0390161	0.220061	0.0401407	0.0605087	0.147171	0.0346026	0.0550173	0.145248	0.108474	0	0.0998564	0.166713	0.0191367	0.0236125	0	0.193148	0.050492	0	0.0641546	0.149319	0.0656634	0	0.103495	0.147789	0.0290764	0.121836	0.0200704	0.126828	0.0988316	0.0173013
ENSG00000064300	4804	NGFR	protein_coding	HGNC Symbol	3	nerve growth factor receptor [Source:HGNC Symbol;Acc:HGNC:7809]	0.256522	0.664695	1.27974	0.043009	36.6933	1.50343	0.390161	2.04656	0.521829	3.99357	0.245285	0.0865066	0.330104	0.484159	1.41017	0.21461	35.7736	1.35752	0.382734	1.889	0.313423	3.28351	0.454428	0.0877233	0.293313	0.574427	1.34496	0.128809	36.2334	1.43047	0.386447	1.96778	0.417626	3.63854	0.349857	0.087115
ENSG00000064309	50937	CDON	protein_coding	HGNC Symbol	9	cell adhesion associated, oncogene regulated [Source:HGNC Symbol;Acc:HGNC:17104]	0.329814	0.178956	0.868398	0.602127	0.776719	0.794668	0.214589	0.418115	0.361267	0.847122	0.883028	0.294122	0.522664	0.145248	0.542371	0.286147	0.9736	0.905013	0.554964	0.0708374	0.417897	0.289721	0.12623	0.350893	0.426239	0.162102	0.705385	0.444137	0.875159	0.849841	0.384776	0.244476	0.389582	0.568422	0.504629	0.322508
ENSG00000064313	6873	TAF2	protein_coding	HGNC Symbol	9	TATA-box binding protein associated factor 2 [Source:HGNC Symbol;Acc:HGNC:11536]	63.5808	51.4372	59.7595	54.3849	34.5506	41.4087	46.6243	42.8678	50.2361	41.872	34.0701	51.8348	57.4105	48.9969	48.8785	50.8387	29.9819	41.6068	57.2187	41.0385	49.6775	43.1685	36.1018	50.6602	60.4957	50.217	54.319	52.6118	32.2662	41.5077	51.9215	41.9531	49.9568	42.5203	35.086	51.2475
ENSG00000064393	28996	HIPK2	protein_coding	HGNC Symbol	3	homeodomain interacting protein kinase 2 [Source:HGNC Symbol;Acc:HGNC:14402]	115.545	292.159	77.9044	96.2757	369.263	194.135	83.7091	137.868	133.448	115.773	117.639	95.4687	101.837	246.897	70.3347	90.4938	307.458	174.715	151.084	148.995	127.694	114.015	126.457	111.036	108.691	269.528	74.1196	93.3848	338.36	184.425	117.397	143.431	130.571	114.894	122.048	103.252
ENSG00000064419	23534	TNPO3	protein_coding	HGNC Symbol	5	transportin 3 [Source:HGNC Symbol;Acc:HGNC:17103]	231.713	232.592	207.958	213.454	214.99	164.045	160.532	154.637	179.409	201.01	178.568	199.709	219.822	206.615	196.078	206.789	188.179	170.476	181.09	156.503	169.274	198.73	174.778	209.659	225.767	219.604	202.018	210.121	201.585	167.261	170.811	155.57	174.342	199.87	176.673	204.684
ENSG00000064489	4207	BORCS8-MEF2B	protein_coding	HGNC Symbol	8	BORCS8-MEF2B readthrough [Source:HGNC Symbol;Acc:HGNC:39979]	0	0.178956	0	0.043009	0	0	0	0	0	0.0403391	0.0245285	0	0	0	0	0	0.0748923	0	0.0191367	0	0.0261186	0	0	0	0	0.0894782	0	0.0215045	0.0374462	0	0.00956834	0	0.0130593	0.0201696	0.0122643	0
ENSG00000064489	100271849	BORCS8-MEF2B	protein_coding	HGNC Symbol	8	BORCS8-MEF2B readthrough [Source:HGNC Symbol;Acc:HGNC:39979]	0	0.178956	0	0.043009	0	0	0	0	0	0.0403391	0.0245285	0	0	0	0	0	0.0748923	0	0.0191367	0	0.0261186	0	0	0	0	0.0894782	0	0.0215045	0.0374462	0	0.00956834	0	0.0130593	0.0201696	0.0122643	0
ENSG00000064490	8625	RFXANK	protein_coding	HGNC Symbol	15	regulatory factor X associated ankyrin containing protein [Source:HGNC Symbol;Acc:HGNC:9987]	57.1678	47.9092	75.2764	63.2663	21.3732	38.23	59.8507	37.5863	50.3365	35.4178	34.7815	64.9146	62.9948	53.548	87.452	66.7675	26.0376	32.771	48.3967	39.5273	52.2894	38.0887	30.5729	62.8976	60.0813	50.7286	81.3642	65.0169	23.7054	35.5005	54.1237	38.5568	51.3129	36.7532	32.6772	63.9061
ENSG00000064545	54929	TMEM161A	protein_coding	HGNC Symbol	15	transmembrane protein 161A [Source:HGNC Symbol;Acc:HGNC:26020]	65.8162	36.2515	50.0243	69.9327	29.06	31.4216	54.4275	36.222	49.5136	44.0302	39.8344	72.9597	65.3605	36.7719	54.3022	70.8928	32.5782	30.7704	49.277	32.4672	54.405	39.0544	36.1523	66.2531	65.5884	36.5117	52.1633	70.4128	30.8191	31.096	51.8522	34.3446	51.9593	41.5423	37.9933	69.6064
ENSG00000064547	9170	LPAR2	protein_coding	HGNC Symbol	9	lysophosphatidic acid receptor 2 [Source:HGNC Symbol;Acc:HGNC:3168]	3.51802	24.5426	7.19856	6.90295	23.7569	31.6579	10.6709	24.6468	14.7919	13.8162	18.9851	2.76821	3.87872	20.2379	7.35456	6.55753	15.6275	29.7702	9.97021	20.1887	13.5555	13.2306	14.1125	3.61859	3.69837	22.3902	7.27656	6.73024	19.6922	30.714	10.3206	22.4177	14.1737	13.5234	16.5488	3.1934
ENSG00000064601	5476	CTSA	protein_coding	HGNC Symbol	20	cathepsin A [Source:HGNC Symbol;Acc:HGNC:9251]	46.5587	70.0998	83.092	53.2237	56.9147	39.5186	66.2884	39.4789	53.3872	58.8951	41.9929	46.0561	41.7856	66.4993	82.9394	48.1918	51.3512	35.0097	65.4666	34.852	54.6662	56.5729	33.2995	43.2257	44.1722	68.2995	83.0157	50.7078	54.1329	37.2642	65.8775	37.1654	54.0267	57.734	37.6462	44.6409
ENSG00000064607	10147	SUGP2	protein_coding	HGNC Symbol	15	SURP and G-patch domain containing 2 [Source:HGNC Symbol;Acc:HGNC:18641]	91.0104	66.5718	82.7263	110.426	123.177	80.2615	77.1349	68.5048	89.4737	81.243	74.2234	87.6658	91.5763	51.3693	83.1998	110.596	90.8194	71.2579	89.1004	62.3842	84.0757	81.0254	72.557	82.7231	91.2933	58.9705	82.9631	110.511	106.998	75.7597	83.1176	65.4445	86.7747	81.1342	73.3902	85.1945
ENSG00000064651	6558	SLC12A2	protein_coding	HGNC Symbol	8	solute carrier family 12 member 2 [Source:HGNC Symbol;Acc:HGNC:10911]	46.632	29.7068	45.9108	44.0628	35.0327	22.3581	36.0314	22.3802	35.0027	31.8074	23.3021	30.1735	39.6124	25.4184	40.5043	36.0306	28.7836	23.1969	42.4643	26.7529	29.8535	34.4575	25.8267	34.0147	43.1222	27.5626	43.2076	40.0467	31.9082	22.7775	39.2478	24.5665	32.4281	33.1325	24.5644	32.0941
ENSG00000064652	28966	SNX24	protein_coding	HGNC Symbol	12	sorting nexin 24 [Source:HGNC Symbol;Acc:HGNC:21533]	5.29535	10.584	16.5224	6.15029	4.36569	3.35049	6.51569	3.38893	4.11442	4.73985	6.25478	4.15232	5.85934	10.6757	16.1193	5.62755	4.74318	3.88203	6.1046	3.68355	3.83943	4.40376	6.46298	4.58354	5.57734	10.6299	16.3208	5.88892	4.55444	3.61626	6.31015	3.53624	3.97693	4.57181	6.35888	4.36793
ENSG00000064655	2139	EYA2	protein_coding	HGNC Symbol	10	EYA transcriptional coactivator and phosphatase 2 [Source:HGNC Symbol;Acc:HGNC:3520]	0	0	0.0457052	0	0	0	0.0780323	0.0440121	0	0	0	0.0173013	0	0.024208	0	0	0	0	0	0	0	0	0	0	0	0.012104	0.0228526	0	0	0	0.0390161	0.022006	0	0	0	0.00865066
ENSG00000064666	1265	CNN2	protein_coding	HGNC Symbol	12	calponin 2 [Source:HGNC Symbol;Acc:HGNC:2156]	77.5613	143.932	33.8904	143.113	84.0999	85.6953	89.8346	78.5616	91.3804	119.525	79.3498	124.258	79.0323	138.324	33.5402	147.795	78.4372	81.1892	85.4644	70.861	90.7098	110.403	71.1433	123.778	78.2968	141.128	33.7153	145.454	81.2686	83.4422	87.6495	74.7113	91.0451	114.964	75.2465	124.018
ENSG00000064687	10347	ABCA7	protein_coding	HGNC Symbol	19	ATP binding cassette subfamily A member 7 [Source:HGNC Symbol;Acc:HGNC:37]	46.687	160.626	144.84	88.9857	192.921	54.016	87.9033	42.8678	94.0899	63.3123	229.587	45.8485	49.7356	143.795	159.978	93.6891	154.528	50.3949	95.8556	41.2274	78.1467	59.953	187.654	45.1337	48.2113	152.211	152.409	91.3374	173.724	52.2054	91.8795	42.0476	86.1183	61.6326	208.62	45.4911
ENSG00000064692	9627	SNCAIP	protein_coding	HGNC Symbol	22	synuclein alpha interacting protein [Source:HGNC Symbol;Acc:HGNC:11139]	0	0.0255652	0.0914103	0.0215045	0.267834	0.17182	0.117048	0.0440121	0.0401407	0.48407	0.196228	0.0173013	0	0.193664	0.173559	0.0953822	0.0499282	0.190529	0.0382734	0.141675	0.130593	0.386295	0.100984	0.0877233	0	0.109614	0.132485	0.0584434	0.158881	0.181175	0.0776609	0.0928435	0.0853668	0.435182	0.148606	0.0525123
ENSG00000064703	11218	DDX20	protein_coding	HGNC Symbol	5	DEAD-box helicase 20 [Source:HGNC Symbol;Acc:HGNC:2743]	41.6848	23.1621	24.4751	37.5684	36.0772	21.3057	32.3834	26.2092	31.0689	30.2544	20.3832	38.1667	41.4555	22.5618	24.3416	34.1707	35.1245	23.6494	31.2693	26.1626	28.3909	35.8289	20.0453	37.5675	41.5702	22.8619	24.4084	35.8695	35.6009	22.4776	31.8264	26.1859	29.7299	33.0416	20.2143	37.8671
ENSG00000064726	53339	BTBD1	protein_coding	HGNC Symbol	5	BTB domain containing 1 [Source:HGNC Symbol;Acc:HGNC:1120]	133.556	99.1674	135.859	119.329	100.947	141.988	142.253	136.614	138.385	126.584	89.1367	103.964	117.957	91.6997	129.54	107.734	101.155	146.445	145.764	134.567	131.455	133.504	97.9545	104.215	125.757	95.4336	132.699	113.531	101.051	144.217	144.008	135.591	134.92	130.044	93.5456	104.089
ENSG00000064763	55711	FAR2	protein_coding	HGNC Symbol	10	fatty acyl-CoA reductase 2 [Source:HGNC Symbol;Acc:HGNC:25531]	27.9975	10.8141	20.4074	27.0097	18.052	18.7714	24.7947	23.1724	27.6971	23.8203	8.97745	24.1699	28.554	11.6198	18.701	23.7263	15.2031	21.1249	26.5043	22.9041	26.223	26.4419	8.60889	25.1547	28.2758	11.2169	19.5542	25.368	16.6276	19.9481	25.6495	23.0382	26.9601	25.1311	8.79317	24.6623
ENSG00000064787	8537	BCAS1	protein_coding	HGNC Symbol	4	breast carcinoma amplified sequence 1 [Source:HGNC Symbol;Acc:HGNC:974]	0.219876	0.230087	0.0457052	0.516108	0.0535668	0.042955	0.0780323	0.220061	0.200704	0.504239	0.441514	0.0346026	0.220069	0.193664	0.130169	0.190764	0.349498	0	0.153093	0	0.0522371	0.560128	0.353444	0	0.219973	0.211875	0.0879372	0.353436	0.201532	0.0214775	0.115563	0.11003	0.12647	0.532184	0.397479	0.0173013
ENSG00000064835	5449	POU1F1	protein_coding	HGNC Symbol	4	POU class 1 homeobox 1 [Source:HGNC Symbol;Acc:HGNC:9210]	0.018323	0	0.0457052	0	0	0.042955	0	0	0	0	0	0	0	0	0	0	0	0	0	0	0	0	0	0	0.0091615	0	0.0228526	0	0	0.0214775	0	0	0	0	0	0
ENSG00000064886	1117	CHI3L2	protein_coding	HGNC Symbol	17	chitinase 3 like 2 [Source:HGNC Symbol;Acc:HGNC:1933]	344.876	46.9888	81.8808	460.541	375.476	116	626.54	212.644	534.353	239.897	116.118	375.387	341.245	50.7641	86.7794	491.552	440.791	122.915	604.355	216.881	557.422	247.789	127.896	357.209	343.06	48.8765	84.3301	476.046	408.134	119.458	615.448	214.763	545.888	243.843	122.007	366.298
ENSG00000064932	22904	SBNO2	protein_coding	HGNC Symbol	10	strawberry notch homolog 2 [Source:HGNC Symbol;Acc:HGNC:29158]	95.811	126.394	92.8957	106.942	134.72	170.532	98.5547	127.063	108.741	137.153	135.496	96.3511	87.1749	116.876	98.7984	106.375	115.06	161.068	108.027	123.706	102.62	129.042	120.02	92.5701	91.4929	121.635	95.8471	106.658	124.89	165.8	103.291	125.384	105.681	133.097	127.758	94.4606
ENSG00000064933	5378	PMS1	protein_coding	HGNC Symbol	22	PMS1 homolog 1, mismatch repair system component [Source:HGNC Symbol;Acc:HGNC:9121]	41.1168	26.3322	23.4696	39.4608	17.0075	15.6142	27.6819	17.4948	28.2791	18.6569	17.9794	39.4297	40.1626	23.3365	23.1484	37.819	16.8258	14.8374	27.5951	19.7164	28.3125	20.2225	18.5053	42.6335	40.6397	24.8343	23.309	38.6399	16.9166	15.2258	27.6385	18.6056	28.2958	19.4397	18.2424	41.0316
ENSG00000064961	10362	HMG20B	protein_coding	HGNC Symbol	16	high mobility group 20B [Source:HGNC Symbol;Acc:HGNC:5002]	59.8796	66.8274	88.0738	54.7075	95.8846	53.5649	83.2019	55.9614	66.8945	43.1427	76.2592	61.5754	64.1502	67.2739	92.8323	63.2384	89.696	50.7045	73.2169	49.3973	64.3039	47.495	68.4167	56.0114	62.0149	67.0507	90.4531	58.9729	92.7903	52.1347	78.2094	52.6793	65.5992	45.3188	72.338	58.7934
ENSG00000064989	10203	CALCRL	protein_coding	HGNC Symbol	9	calcitonin receptor like receptor [Source:HGNC Symbol;Acc:HGNC:16709]	0	0.204522	0.0457052	0	0	0.042955	0	0.11003	0	0.0403391	0.1717	0	0	0.24208	0.0433897	0	0	0	0	0	0.0522371	0	0	0	0	0.223301	0.0445474	0	0	0.0214775	0	0.0550151	0.0261186	0.0201696	0.0858499	0
ENSG00000064995	6882	TAF11	protein_coding	HGNC Symbol	3	TATA-box binding protein associated factor 11 [Source:HGNC Symbol;Acc:HGNC:11544]	75.3625	49.7243	80.1897	74.0831	44.7551	44.8236	59.8312	47.247	55.2136	58.7338	37.1362	72.3195	72.8979	53.7417	72.4174	72.7289	46.9076	43.3454	60.6633	46.5166	55.4758	57.8284	42.3123	73.5999	74.1302	51.733	76.3036	73.406	45.8313	44.0845	60.2473	46.8818	55.3447	58.2811	39.7243	72.9597
ENSG00000064999	23294	ANKS1A	protein_coding	HGNC Symbol	4	ankyrin repeat and sterile alpha motif domain containing 1A [Source:HGNC Symbol;Acc:HGNC:20961]	55.3721	84.0328	63.4845	42.4284	91.7064	65.8071	52.5937	45.0464	57.3611	70.5128	53.0307	48.5994	47.1773	74.3184	66.3429	43.3035	77.7133	59.5641	65.9641	50.4362	56.9124	65.3998	48.9773	45.1337	51.2747	79.1756	64.9137	42.866	84.7098	62.6856	59.2789	47.7413	57.1367	67.9563	51.004	46.8665
ENSG00000065000	8943	AP3D1	protein_coding	HGNC Symbol	15	adaptor related protein complex 3 subunit delta 1 [Source:HGNC Symbol;Acc:HGNC:568]	271.144	655.236	283.029	230.055	185.502	300.471	268.177	242.133	263.725	279.732	347.422	249.087	260.259	581.766	277.022	211.963	163.34	302.274	301.862	239.643	267.715	254.491	334.964	237.533	265.702	618.501	280.025	221.009	174.421	301.372	285.02	240.888	265.72	267.111	341.193	243.31
ENSG00000065029	7629	ZNF76	protein_coding	HGNC Symbol	11	zinc finger protein 76 [Source:HGNC Symbol;Acc:HGNC:13149]	32.2118	51.744	63.5302	33.5686	26.9709	51.9541	48.6531	52.2864	52.9657	42.4368	50.9458	28.7548	34.9635	49.6505	59.8127	35.6968	26.5618	48.3229	52.1283	45.4304	52.3416	40.2713	51.4261	26.4486	33.5877	50.6972	61.6714	34.6327	26.7663	50.1385	50.3907	48.8584	52.6536	41.354	51.186	27.6017
ENSG00000065054	9351	SLC9A3R2	protein_coding	HGNC Symbol	9	SLC9A3 regulator 2 [Source:HGNC Symbol;Acc:HGNC:11076]	17.9016	13.4217	18.6477	20.6013	18.2663	14.0893	22.6294	15.0962	20.2711	11.658	14.0794	19.8619	16.2576	15.4447	21.1742	23.9886	21.0447	12.8607	19.6342	12.4202	22.9582	10.8549	15.602	19.3649	17.0796	14.4332	19.9109	22.295	19.6555	13.475	21.1318	13.7582	21.6146	11.2565	14.8407	19.6134
ENSG00000065057	4913	NTHL1	protein_coding	HGNC Symbol	13	nth like DNA glycosylase 1 [Source:HGNC Symbol;Acc:HGNC:8028]	33.8059	10.584	17.0252	30.902	8.35642	5.3479	17.7718	7.81215	16.9394	6.31308	10.3756	38.1494	37.3842	10.4094	19.1999	31.5715	10.1105	6.43036	14.0272	8.78384	17.0815	6.45113	9.01283	33.1814	35.5951	10.4967	18.1126	31.2367	9.23344	5.88913	15.8995	8.29799	17.0105	6.3821	9.6942	35.6654
ENSG00000065060	54887	UHRF1BP1	protein_coding	HGNC Symbol	2	UHRF1 binding protein 1 [Source:HGNC Symbol;Acc:HGNC:21216]	112.137	154.363	115.908	136.554	204.598	133.397	98.9644	132.785	134.712	139.21	111.041	101.974	105.358	137.211	105.958	120.492	172.277	128.059	141.516	134.213	126.518	139.491	121.913	101.299	108.747	145.787	110.933	128.523	188.438	130.728	120.24	133.499	130.615	139.351	116.477	101.636
ENSG00000065135	2773	GNAI3	protein_coding	HGNC Symbol	1	G protein subunit alpha i3 [Source:HGNC Symbol;Acc:HGNC:4387]	162.122	199.281	203.731	136.145	151.701	174.913	147.383	152.26	140.392	157.706	156.075	139.085	152.838	191.194	190.98	131.794	141.522	185.742	152.634	170.222	139.395	160.892	159.555	144.524	157.48	195.238	197.355	133.97	146.611	180.327	150.009	161.241	139.893	159.299	157.815	141.805
ENSG00000065150	3843	IPO5	protein_coding	HGNC Symbol	30	importin 5 [Source:HGNC Symbol;Acc:HGNC:6402]	749.466	491.312	348.433	756.68	564.192	364.108	480.913	418.335	535.758	405.832	393.61	717.105	688.101	432.281	325.032	722.973	541.222	382.963	546.926	443.088	524.748	416.021	450.515	721.634	718.783	461.797	336.733	739.826	552.707	373.536	513.92	430.712	530.253	410.926	422.062	719.37
ENSG00000065154	4942	OAT	protein_coding	HGNC Symbol	8	ornithine aminotransferase [Source:HGNC Symbol;Acc:HGNC:8091]	84.9821	46.4008	116.388	83.201	52.308	28.0711	82.6362	31.5347	67.8579	79.69	36.4985	78.1328	83.7363	46.7698	106.088	82.5294	54.2969	31.1039	87.4164	32.963	64.9308	76.8534	37.5661	81.9117	84.3592	46.5853	111.238	82.8652	53.3025	29.5875	85.0263	32.2488	66.3943	78.2717	37.0323	80.0222
ENSG00000065183	10885	WDR3	protein_coding	HGNC Symbol	4	WD repeat domain 3 [Source:HGNC Symbol;Acc:HGNC:12755]	109.865	31.6753	37.4325	71.6531	40.5233	28.9947	49.3164	36.288	64.2854	51.4929	15.3794	94.9324	97.5457	27.2824	34.5382	67.1491	41.3655	30.7228	50.9993	38.1105	67.7516	55.3947	19.9948	101.342	103.705	29.4788	35.9854	69.4011	40.9444	29.8587	50.1578	37.1993	66.0185	53.4438	17.6871	98.1374
ENSG00000065243	5586	PKN2	protein_coding	HGNC Symbol	6	protein kinase N2 [Source:HGNC Symbol;Acc:HGNC:9406]	32.4867	24.6449	33.8904	27.6118	44.3533	23.9689	23.9754	23.5025	31.1492	24.7682	20.2115	27.7859	28.1689	21.9324	31.3274	23.6548	33.8763	24.8164	28.4562	24.3917	26.6671	24.2786	21.6611	28.3785	30.3278	23.2886	32.6089	25.6333	39.1148	24.3927	26.2158	23.9471	28.9081	24.5234	20.9363	28.0822
ENSG00000065268	57418	WDR18	protein_coding	HGNC Symbol	11	WD repeat domain 18 [Source:HGNC Symbol;Acc:HGNC:17956]	180.976	82.4989	85.6743	172.122	66.771	76.5674	129.26	115.136	124.075	129.69	86.7084	222.72	192.808	89.6905	100.838	172.403	64.2826	78.5694	121.824	97.9445	133.492	118.419	81.1912	198.496	186.892	86.0947	93.256	172.263	65.5268	77.5684	125.542	106.54	128.783	124.055	83.9498	210.608
ENSG00000065308	9697	TRAM2	protein_coding	HGNC Symbol	1	translocation associated membrane protein 2 [Source:HGNC Symbol;Acc:HGNC:16855]	54.1628	129.616	58.6626	85.8676	146.13	39.0032	38.7235	37.0142	50.8984	49.1936	33.4079	58.0459	50.5059	115.859	54.6927	85.6532	127.816	32.771	55.1136	34.7103	48.7111	48.1324	35.7988	61.0554	52.3343	122.737	56.6777	85.7604	136.973	35.8871	46.9186	35.8623	49.8048	48.663	34.6034	59.5507
ENSG00000065320	9423	NTN1	protein_coding	HGNC Symbol	2	netrin 1 [Source:HGNC Symbol;Acc:HGNC:8029]	0.036646	0.281217	0	0.043009	0.482101	0.773191	0.0390161	0.0440121	0.0401407	1.21017	0.196228	0.121109	0	0.726239	0.130169	0.0953822	0.0998564	0.928829	0.133957	0.236125	0.0261186	1.35203	0.201968	0	0.018323	0.503728	0.0650846	0.0691956	0.290979	0.85101	0.0864864	0.140068	0.0331296	1.2811	0.199098	0.0605546
ENSG00000065325	9340	GLP2R	protein_coding	HGNC Symbol	4	glucagon like peptide 2 receptor [Source:HGNC Symbol;Acc:HGNC:4325]	0	0	0.0457052	0	0	0	0	0	0	0	0	0.0692053	0	0	0.0867794	0	0	0	0	0	0	0	0	0	0	0	0.0662423	0	0	0	0	0	0	0	0	0.0346026
ENSG00000065328	55388	MCM10	protein_coding	HGNC Symbol	7	minichromosome maintenance 10 replication initiation factor [Source:HGNC Symbol;Acc:HGNC:18043]	93.0076	8.20643	33.9132	116.103	6.66907	16.6451	39.8355	21.2138	37.9932	31.9688	12.1907	84.1709	84.7541	5.61625	32.5423	111.359	6.44074	17.8621	47.4016	23.7069	36.8533	29.8606	15.7283	84.3679	88.8808	6.91134	33.2278	113.731	6.5549	17.2536	43.6185	22.4604	37.4232	30.9147	13.9595	84.2694
ENSG00000065357	1606	DGKA	protein_coding	HGNC Symbol	49	diacylglycerol kinase alpha [Source:HGNC Symbol;Acc:HGNC:2849]	8.77672	16.4896	12.2261	10.8168	3.88359	10.6958	12.212	10.849	11.6609	15.8735	8.8548	6.71291	8.39014	16.1225	13.082	11.1836	3.42008	10.2171	13.4339	10.6256	9.71611	14.7565	8.15446	7.19331	8.58343	16.306	12.6541	11.0002	3.65184	10.4565	12.823	10.7373	10.6885	15.315	8.50463	6.95311
ENSG00000065361	2065	ERBB3	protein_coding	HGNC Symbol	23	erb-b2 receptor tyrosine kinase 3 [Source:HGNC Symbol;Acc:HGNC:3431]	0.531367	10.6096	4.11346	3.18267	2.49086	2.36253	3.27735	2.88279	2.00704	1.71441	4.14532	1.52252	0.797751	11.8619	4.6427	2.4084	2.12195	2.57214	3.48288	3.37658	1.77606	1.98942	4.99871	0.701787	0.664559	11.2357	4.37808	2.79553	2.3064	2.46733	3.38012	3.12969	1.89155	1.85192	4.57202	1.11215
ENSG00000065371	54763	ROPN1	protein_coding	HGNC Symbol	11	rhophilin associated tail protein 1 [Source:HGNC Symbol;Acc:HGNC:17692]	0	0	0	0	0	0	0	0	0	0	0	0	0	0	0.0867794	0	0	0	0	0	0	0	0	0	0	0	0.0433897	0	0	0	0	0	0	0	0	0
ENSG00000065413	91526	ANKRD44	protein_coding	HGNC Symbol	13	ankyrin repeat domain 44 [Source:HGNC Symbol;Acc:HGNC:25259]	0.128261	0.485739	0.228526	0	0.0535668	0.128865	0.0780323	0.0440121	0.120422	0.0403391	0.490571	0.0346026	0.0825259	0.12104	0.303728	0.190764	0.0499282	0.0952645	0	0.0472249	0.0783557	0.0386295	0.151476	0.0219308	0.105393	0.303389	0.266127	0.0953822	0.0517475	0.112065	0.0390161	0.0456185	0.0993889	0.0394843	0.321023	0.0282667
ENSG00000065427	3735	KARS	protein_coding	HGNC Symbol	12	lysyl-tRNA synthetase [Source:HGNC Symbol;Acc:HGNC:6215]	312.884	179.186	159.214	270.247	148.032	157.731	202.084	174.134	205.44	212.93	151.954	333.587	299.129	175.919	164.317	264.829	161.842	163.784	203.059	175.653	210.698	210.357	159.227	311.177	306.006	177.553	161.765	267.538	154.937	160.757	202.572	174.894	208.069	211.644	155.59	322.382
ENSG00000065457	23536	ADAT1	protein_coding	HGNC Symbol	10	adenosine deaminase, tRNA specific 1 [Source:HGNC Symbol;Acc:HGNC:228]	22.3357	30.2436	34.256	17.9993	10.2313	16.3873	17.5768	13.7758	16.7186	21.5209	17.8077	15.9172	20.2464	31.0588	35.6013	19.6726	8.93715	14.4802	19.1558	13.6008	18.1002	20.8986	20.525	17.5885	21.2911	30.6512	34.9286	18.8359	9.58421	15.4338	18.3663	13.6883	17.4094	21.2097	19.1664	16.7529
ENSG00000065485	10954	PDIA5	protein_coding	HGNC Symbol	8	protein disulfide isomerase family A member 5 [Source:HGNC Symbol;Acc:HGNC:24811]	10.8839	15.6203	5.37036	9.61252	4.52639	4.12368	8.09585	4.51124	6.88413	5.40544	8.21706	10.4154	10.0682	14.8879	7.09422	9.18054	5.59196	3.47716	7.44417	4.67527	7.18261	4.77074	6.66495	10.9216	10.476	15.2541	6.23229	9.39653	5.05918	3.80042	7.77001	4.59326	7.03337	5.08809	7.441	10.6685
ENSG00000065491	55633	TBC1D22B	protein_coding	HGNC Symbol	1	TBC1 domain family member 22B [Source:HGNC Symbol;Acc:HGNC:21602]	31.882	44.509	41.4089	30.1708	47.0049	57.7531	38.0602	54.9711	39.077	52.9048	39.2457	33.2877	27.151	41.7345	40.0053	31.0946	44.2614	55.182	42.005	53.7184	39.9092	54.8925	39.308	34.4095	29.5165	43.1218	40.7071	30.6327	45.6331	56.4675	40.0326	54.3447	39.4931	53.8987	39.2769	33.8486
ENSG00000065518	4710	NDUFB4	protein_coding	HGNC Symbol	6	NADH:ubiquinone oxidoreductase subunit B4 [Source:HGNC Symbol;Acc:HGNC:7699]	163.111	69.8697	182.592	152.424	87.5549	115.313	166.735	124.686	123.352	107.605	89.0141	175.591	197.017	86.5676	195.514	170.829	117.206	120.819	128.216	129.562	137.436	106.907	80.5095	190.667	180.064	78.2187	189.053	161.627	102.381	118.066	147.476	127.124	130.394	107.256	84.7618	183.129
ENSG00000065526	23013	SPEN	protein_coding	HGNC Symbol	5	spen family transcriptional repressor [Source:HGNC Symbol;Acc:HGNC:17575]	176.121	204.317	126.352	178.122	331.123	201.201	116.19	164.143	184.085	163.031	136.673	145.452	163.511	170.739	123.878	161.577	240.979	187.885	195.443	167.696	175.595	151.93	139.939	169.613	169.816	187.528	125.115	169.85	286.051	194.543	155.816	165.919	179.84	157.48	138.306	157.533
ENSG00000065534	4638	MYLK	protein_coding	HGNC Symbol	21	myosin light chain kinase [Source:HGNC Symbol;Acc:HGNC:7590]	1.02609	0.894782	1.7368	2.15045	0.883852	0.859101	2.20441	1.56243	1.90668	2.64221	1.47171	1.2976	1.37543	1.16198	2.25627	1.74072	0.773887	1.14317	1.60748	1.15701	1.80218	2.10531	1.54001	1.29392	1.20076	1.02838	1.99653	1.94559	0.82887	1.00114	1.90595	1.35972	1.85443	2.37376	1.50586	1.29576
ENSG00000065548	55854	ZC3H15	protein_coding	HGNC Symbol	9	zinc finger CCCH-type containing 15 [Source:HGNC Symbol;Acc:HGNC:29528]	175.314	128.312	87.3197	125.264	144.925	112.95	122.842	118.349	132.585	116.197	99.4142	164.051	173.332	120.87	76.3659	122.208	140.448	113.96	129.957	126.303	138.481	123.016	108.053	156.257	174.323	124.591	81.8428	123.736	142.687	113.455	126.4	122.326	135.533	119.606	103.734	160.154
ENSG00000065559	6416	MAP2K4	protein_coding	HGNC Symbol	15	mitogen-activated protein kinase kinase 4 [Source:HGNC Symbol;Acc:HGNC:6844]	30.2513	24.8494	27.2631	24.4076	30.6402	19.8667	25.419	20.0475	25.8707	19.383	18.2983	28.3223	30.5071	22.9491	27.5742	20.0064	28.3592	21.1249	29.8341	20.6609	22.8276	20.6861	18.2529	28.3346	30.3792	23.8993	27.4186	22.207	29.4997	20.4958	27.6265	20.3542	24.3492	20.0345	18.2756	28.3285
ENSG00000065600	55248	TMEM206	protein_coding	HGNC Symbol	5	transmembrane protein 206 [Source:HGNC Symbol;Acc:HGNC:25593]	22.7572	17.1287	28.9314	16.9886	12.2668	12.4999	21.1077	13.5117	19.5084	15.4902	11.3812	22.5782	20.5214	17.3329	29.6786	17.5265	13.7303	12.7654	21.6819	14.5925	20.8687	17.4219	11.9161	19.5404	21.6393	17.2308	29.305	17.2575	12.9985	12.6327	21.3948	14.0521	20.1886	16.4561	11.6487	21.0593
ENSG00000065609	9892	SNAP91	protein_coding	HGNC Symbol	22	synaptosome associated protein 91 [Source:HGNC Symbol;Acc:HGNC:14986]	0.18323	0.153391	0.182821	0.0860181	0.187484	0.0859101	0.0780323	0.132036	0.0802815	0.0806783	0.318871	0.103808	0	0.0968318	0.108474	0	0.249641	0.142897	0	0.0708374	0	0.0579443	0.100984	0	0.091615	0.125112	0.145647	0.043009	0.218562	0.114403	0.0390161	0.101437	0.0401407	0.0693113	0.209928	0.051904
ENSG00000065613	9748	SLK	protein_coding	HGNC Symbol	3	STE20 like kinase [Source:HGNC Symbol;Acc:HGNC:11088]	83.4063	81.7831	75.8249	79.4807	55.0667	75.8801	67.5954	65.0059	86.724	72.6306	55.3855	66.7312	74.1633	74.1248	69.0547	70.9643	51.0017	78.8314	90.2486	65.8552	76.1095	78.2634	63.9229	71.4507	78.7848	77.9539	72.4398	75.2225	53.0342	77.3557	78.922	65.4305	81.4168	75.447	59.6542	69.0909
ENSG00000065615	51167	CYB5R4	protein_coding	HGNC Symbol	3	cytochrome b5 reductase 4 [Source:HGNC Symbol;Acc:HGNC:20147]	40.1274	29.4511	36.1985	33.7621	24.5872	32.7962	31.8762	33.2071	32.6946	30.4964	19.2304	32.786	34.7159	29.6305	34.8202	37.1037	26.6367	33.1997	35.3646	33.5533	35.7041	34.0712	20.4493	34.4753	37.4216	29.5408	35.5094	35.4329	25.6119	32.9979	33.6204	33.3802	34.1993	32.2838	19.8398	33.6306
ENSG00000065618	1308	COL17A1	protein_coding	HGNC Symbol	11	collagen type XVII alpha 1 chain [Source:HGNC Symbol;Acc:HGNC:2194]	0	0.0511304	0	0.129027	0	0.0214775	0.0195081	0.022006	0	0.0403391	0.0490571	0.051904	0.165052	0.145248	0.0433897	0.166919	0	0.0476323	0	0.0236125	0.156711	0.0193148	0	0	0.0825259	0.0981891	0.0216949	0.147973	0	0.0345549	0.00975403	0.0228093	0.0783557	0.0298269	0.0245285	0.025952
ENSG00000065621	119391	GSTO2	protein_coding	HGNC Symbol	7	glutathione S-transferase omega 2 [Source:HGNC Symbol;Acc:HGNC:23064]	0.293168	0.281217	0.319936	0.344072	0.321401	0.51546	0.955895	0.748206	0.883096	0.544578	0.392457	0.484437	0.550173	0.290495	0.412202	0.262301	0.174749	0.381058	0.880287	0.566699	0.966387	1.043	0.403936	0.833372	0.42167	0.285856	0.366069	0.303187	0.248075	0.448259	0.918091	0.657453	0.924741	0.793788	0.398196	0.658904
ENSG00000065665	55176	SEC61A2	protein_coding	HGNC Symbol	14	Sec61 translocon alpha 2 subunit [Source:HGNC Symbol;Acc:HGNC:17702]	4.30591	5.8033	4.73048	3.50524	4.82101	4.0163	3.04326	2.86079	3.09084	3.449	4.02268	2.6125	2.5583	5.85833	4.81626	4.0299	4.36872	3.71532	3.10014	2.59737	3.52601	3.59254	3.40821	3.02646	3.4321	5.83081	4.77337	3.76757	4.59487	3.86581	3.0717	2.72908	3.30842	3.52077	3.71545	2.81948
ENSG00000065675	5588	PRKCQ	protein_coding	HGNC Symbol	4	protein kinase C theta [Source:HGNC Symbol;Acc:HGNC:9410]	24.9743	27.4315	18.6706	23.9345	18.2663	25.9019	21.6344	25.9011	29.9851	26.7448	16.5322	24.8966	24.1251	28.057	18.7661	19.7441	18.9727	26.6503	25.4518	25.5959	26.6409	28.3541	17.1168	25.1985	24.5497	27.7442	18.7183	21.8393	18.6195	26.2761	23.5431	25.7485	28.313	27.5495	16.8245	25.0476
ENSG00000065717	7089	TLE2	protein_coding	HGNC Symbol	22	TLE family member 2, transcriptional corepressor [Source:HGNC Symbol;Acc:HGNC:11838]	16.1426	37.9132	23.6753	18.6874	26.9977	20.7688	17.7328	21.654	19.1271	27.4104	30.489	19.1699	15.5699	35.6341	25.1877	21.9379	23.9156	20.1008	20.6485	20.4956	20.2419	23.5254	25.4227	15.5709	15.8562	36.7737	24.4315	20.3127	25.4566	20.4348	19.1907	21.0748	19.6845	25.4679	27.9559	17.3704
ENSG00000065802	51665	ASB1	protein_coding	HGNC Symbol	9	ankyrin repeat and SOCS box containing 1 [Source:HGNC Symbol;Acc:HGNC:16011]	55.3721	54.3772	55.4861	64.3845	59.2449	93.9427	51.5988	94.1639	55.0329	96.1685	50.2835	54.0147	52.2939	52.0471	51.4168	58.0162	48.0559	89.5487	56.4723	95.9139	57.3302	89.1376	53.2691	52.0857	53.833	53.2121	53.4514	61.2004	53.6504	91.7457	54.0356	95.0389	56.1816	92.653	51.7763	53.0502
ENSG00000065809	83641	FAM107B	protein_coding	HGNC Symbol	29	family with sequence similarity 107 member B [Source:HGNC Symbol;Acc:HGNC:23726]	0.293168	6.41687	0.70843	0.279559	4.04429	1.78263	1.05344	2.31064	0.280985	5.95002	3.04154	0.276821	0.275086	6.41511	0.564066	0.21461	4.89297	1.95292	1.12906	1.84177	0.626846	6.45113	3.15575	0.26317	0.284127	6.41599	0.636248	0.247084	4.46863	1.86778	1.09125	2.0762	0.453915	6.20058	3.09865	0.269996
ENSG00000065833	4199	ME1	protein_coding	HGNC Symbol	1	malic enzyme 1 [Source:HGNC Symbol;Acc:HGNC:6983]	24.4429	88.8646	21.0701	19.5691	34.8452	44.3081	31.5445	33.1851	24.6865	25.9381	40.3985	20.1041	22.7772	85.914	21.543	18.528	33.1773	47.1321	32.5324	37.2841	22.7232	26.6544	37.97	22.83	23.61	87.3893	21.3065	19.0486	34.0113	45.7201	32.0384	35.2346	23.7048	26.2962	39.1843	21.4671
ENSG00000065882	23216	TBC1D1	protein_coding	HGNC Symbol	19	TBC1 domain family member 1 [Source:HGNC Symbol;Acc:HGNC:11578]	45.3311	22.0628	60.9478	55.2236	17.7842	33.2902	29.2231	26.8694	29.9249	22.2672	25.3625	39.8449	43.2436	21.9324	66.191	51.4587	20.4206	32.5567	36.6085	27.7447	28.1036	22.1733	26.887	39.9141	44.2873	21.9976	63.5694	53.3411	19.1024	32.9234	32.9158	27.307	29.0142	22.2203	26.1248	39.8795
ENSG00000065883	8621	CDK13	protein_coding	HGNC Symbol	22	cyclin dependent kinase 13 [Source:HGNC Symbol;Acc:HGNC:1733]	72.4308	125.985	69.8375	61.6105	131.426	72.8303	57.4903	64.6318	69.4635	79.5286	78.3932	57.1982	68.0564	112.398	66.1693	55.584	103.826	70.329	78.2307	61.7938	66.6807	76.8341	77.783	60.9677	70.2436	119.191	68.0034	58.5972	117.626	71.5797	67.8605	63.2128	68.0721	78.1814	78.0881	59.0829
ENSG00000065911	10797	MTHFD2	protein_coding	HGNC Symbol	8	methylenetetrahydrofolate dehydrogenase (NADP+ dependent) 2, methenyltetrahydrofolate cyclohydrolase [Source:HGNC Symbol;Acc:HGNC:7434]	176.249	296.019	97.4663	199.971	339.962	311.531	173.154	346.573	227.979	271.079	329.811	185.972	163.759	294.562	92.3767	191.098	385.271	334.331	172	365.379	224.254	285.588	360.967	179.745	170.004	295.291	94.9215	195.534	362.616	322.931	172.577	355.976	226.117	278.333	345.389	182.859
ENSG00000065923	84679	SLC9A7	protein_coding	HGNC Symbol	5	solute carrier family 9 member A7 [Source:HGNC Symbol;Acc:HGNC:17123]	1.63075	5.7266	6.51299	1.37629	3.26757	2.40548	1.75573	2.46468	2.30809	0.584917	4.09627	0.847765	1.51298	5.20471	3.88338	1.95533	2.5713	2.31016	2.23899	1.44036	2.58574	0.598757	3.55969	1.46937	1.57186	5.46566	5.19818	1.66581	2.91944	2.35782	1.99736	1.95252	2.44691	0.591837	3.82798	1.15857
ENSG00000065970	55810	FOXJ2	protein_coding	HGNC Symbol	3	forkhead box J2 [Source:HGNC Symbol;Acc:HGNC:24818]	21.3829	44.6113	43.6027	26.257	38.9431	43.1483	32.5004	37.2782	35.4643	65.4099	36.8909	19.7235	20.1363	36.7719	39.7667	24.5609	36.4476	43.1072	40.4358	33.5533	35.3645	63.5262	34.0064	19.1676	20.7596	40.6916	41.6847	25.409	37.6953	43.1278	36.4681	35.4158	35.4144	64.4681	35.4487	19.4455
ENSG00000065978	4904	YBX1	protein_coding	HGNC Symbol	4	Y-box binding protein 1 [Source:HGNC Symbol;Acc:HGNC:8014]	2983.79	1115.21	1518.81	2621.16	2120.44	1119.84	1962.73	1587.6	1855.14	1539.2	1135.45	2886.31	2770.95	1076.65	1501.48	2598.78	2121.45	1068.18	1854.92	1543.67	1868.76	1573.75	1222.39	2716.7	2877.37	1095.93	1510.14	2609.97	2120.95	1094.01	1908.82	1565.64	1861.95	1556.47	1178.92	2801.51
ENSG00000065989	5141	AC011529.1	protein_coding	Clone-based (Ensembl) gene	9	phosphodiesterase 4A [Source:NCBI gene;Acc:5141]	54.4926	41.6457	49.5215	58.2988	111.312	57.1946	48.6336	42.0096	50.1759	37.2532	46.3099	43.4436	44.454	35.8036	52.6534	55.2501	86.6255	52.1811	58.2903	40.7551	48.894	34.0519	48.9268	53.3797	49.4733	38.7246	51.0875	56.7744	98.9686	54.6879	53.462	41.3823	49.5349	35.6526	47.6183	48.4116
ENSG00000066027	5525	PPP2R5A	protein_coding	HGNC Symbol	5	protein phosphatase 2 regulatory subunit B'alpha [Source:HGNC Symbol;Acc:HGNC:9309]	75.2342	74.8805	97.9233	65.2662	103.705	78.3285	110.981	84.7013	118.395	87.8788	70.3969	67.6309	71.3299	77.6349	98.6031	63.3815	97.5597	80.4509	113.768	88.6412	112.493	91.0498	73.1377	66.4943	73.2821	76.2577	98.2632	64.3238	100.633	79.3897	112.374	86.6713	115.444	89.4643	71.7673	67.0626
ENSG00000066032	1496	CTNNA2	protein_coding	HGNC Symbol	19	catenin alpha 2 [Source:HGNC Symbol;Acc:HGNC:2510]	0.036646	0.0766956	0.274231	0.172036	3.69611	0.902056	5.7939	2.83878	6.56301	2.88425	1.717	0.0692053	0.165052	0.024208	0.607456	0.143073	3.19541	0.833565	7.44417	3.23491	7.75721	3.30282	1.71673	0.307032	0.100849	0.0504518	0.440843	0.157555	3.44576	0.86781	6.61903	3.03684	7.16011	3.09354	1.71686	0.188118
ENSG00000066044	1994	ELAVL1	protein_coding	HGNC Symbol	5	ELAV like RNA binding protein 1 [Source:HGNC Symbol;Acc:HGNC:3312]	216.669	124.681	117.645	171.348	131.56	119.286	154.66	126.513	138.365	143.103	94.8028	193.758	208.928	126.729	128.911	171.211	122.699	107.244	156.328	124.225	145.977	149.728	102.019	192.619	212.799	125.705	123.278	171.28	127.129	113.265	155.494	125.369	142.171	146.416	98.411	193.188
ENSG00000066056	7075	TIE1	protein_coding	HGNC Symbol	10	tyrosine kinase with immunoglobulin like and EGF like domains 1 [Source:HGNC Symbol;Acc:HGNC:11809]	0.128261	0.255652	0.502757	0	0.133917	1.86854	0.273113	1.03428	0.501759	0.201696	0.392457	0.0692053	0.0550173	0.387327	0.433897	0	0.42439	2.04819	0.554964	0.661149	0.208949	0.077259	0.25246	0	0.0916392	0.32149	0.468327	0	0.279153	1.95837	0.414038	0.847717	0.355354	0.139477	0.322458	0.0346026
ENSG00000066084	57609	DIP2B	protein_coding	HGNC Symbol	5	disco interacting protein 2 homolog B [Source:HGNC Symbol;Acc:HGNC:29284]	94.6566	93.2619	59.1653	81.2441	63.1017	86.7907	67.849	77.8134	89.293	71.6423	53.9873	79.8975	82.1133	79.2326	54.671	68.5083	56.1443	85.5952	96.2001	76.4336	87.7061	69.1082	58.8737	89.2804	88.385	86.2472	56.9182	74.8762	59.623	86.1929	82.0246	77.1235	88.4996	70.3753	56.4305	84.589
ENSG00000066117	6602	SMARCD1	protein_coding	HGNC Symbol	12	SWI/SNF related, matrix associated, actin dependent regulator of chromatin, subfamily d, member 1 [Source:HGNC Symbol;Acc:HGNC:11106]	177.147	150.86	147.536	163.155	103.679	127.125	118.394	114.982	128.49	110.59	124.703	150.833	170.829	158.538	150.649	166.704	99.9813	122.986	123.967	105.028	123.201	112.856	147.008	153.099	173.988	154.699	149.093	164.93	101.83	125.056	121.181	110.005	125.846	111.723	135.855	151.966
ENSG00000066135	9682	KDM4A	protein_coding	HGNC Symbol	5	lysine demethylase 4A [Source:HGNC Symbol;Acc:HGNC:22978]	73.237	143.497	105.693	64.9437	86.3765	72.1215	70.3266	77.0652	83.9945	82.3725	69.9799	59.6377	62.3896	128.907	96.4553	64.5499	73.2946	70.6625	82.9384	74.7335	80.6019	80.079	76.6469	63.3143	67.8133	136.202	101.074	64.7468	79.8355	71.392	76.6325	75.8993	82.2982	81.2257	73.3134	61.476
ENSG00000066136	4802	NFYC	protein_coding	HGNC Symbol	24	nuclear transcription factor Y subunit gamma [Source:HGNC Symbol;Acc:HGNC:7806]	106.255	116.731	122.627	96.2327	152.156	95.5535	99.101	90.2908	103.543	101.271	107.018	98.2369	103.075	104.869	116.393	91.9961	153.829	94.7882	107.242	91.3567	100.922	99.162	109.063	100.312	104.665	110.8	119.51	94.1144	152.993	95.1708	103.171	90.8237	102.233	100.217	108.04	99.2743
ENSG00000066185	84217	ZMYND12	protein_coding	HGNC Symbol	4	zinc finger MYND-type containing 12 [Source:HGNC Symbol;Acc:HGNC:21192]	0	0.153391	0.114263	0.0645136	0	0	0.0390161	0	0.0200704	0.221865	0.245285	0.0173013	0.0275086	0.24208	0.282033	0	0.0499282	0	0.0382734	0.0472249	0	0.231777	0.151476	0	0.0137543	0.197735	0.198148	0.0322568	0.0249641	0	0.0386447	0.0236125	0.0100352	0.226821	0.198381	0.00865066
ENSG00000066230	6550	SLC9A3	protein_coding	HGNC Symbol	4	solute carrier family 9 member A3 [Source:HGNC Symbol;Acc:HGNC:11073]	3.07826	15.7226	13.7344	14.3865	8.99922	6.57212	4.95505	3.54297	7.84751	6.97867	12.853	2.6471	3.93374	11.7409	13.4291	16.1196	6.31592	4.5727	4.5928	2.8335	7.46991	5.29224	10.7548	3.07032	3.506	13.7317	13.5818	15.2531	7.65757	5.57241	4.77393	3.18824	7.65871	6.13546	11.8039	2.85871
ENSG00000066248	25791	NGEF	protein_coding	HGNC Symbol	9	neuronal guanine nucleotide exchange factor [Source:HGNC Symbol;Acc:HGNC:7807]	0.146584	0.178956	0.571314	0.129027	0.214267	0.0859101	0.234097	0.0880242	0.0401407	0.0403391	0.0490571	0.103808	0.220069	0.363119	1.10644	0.238455	0.299569	0.0952645	0.22964	0.118062	0.0783557	0.077259	0.100984	0.219308	0.183327	0.271038	0.838876	0.183741	0.256918	0.0905873	0.231868	0.103043	0.0592482	0.0587991	0.0750206	0.161558
ENSG00000066279	259266	ASPM	protein_coding	HGNC Symbol	3	abnormal spindle microtubule assembly [Source:HGNC Symbol;Acc:HGNC:19048]	150.285	47.3468	87.5482	78.8356	83.1089	42.6329	65.8397	49.2495	66.3526	43.6671	34.5852	97.0777	129.676	37.7886	81.4859	67.0775	77.6883	41.8211	93.9611	57.5908	60.8301	47.2439	44.0038	115.225	139.981	42.5677	84.5171	72.9565	80.3986	42.227	79.9004	53.4202	63.5914	45.4555	39.2945	106.151
ENSG00000066294	8832	CD84	protein_coding	HGNC Symbol	8	CD84 molecule [Source:HGNC Symbol;Acc:HGNC:1704]	0.238199	0.204522	0.457052	1.26877	0.482101	3.09276	0.643766	1.84851	2.82992	3.52967	0.392457	0.363328	0.110035	0.24208	0.564066	0.739212	0.54921	3.47716	0.5741	1.1334	1.59323	2.37571	0.151476	0.0877233	0.174117	0.223301	0.510559	1.00399	0.515656	3.28496	0.608933	1.49095	2.21158	2.95269	0.271966	0.225526
ENSG00000066322	64834	ELOVL1	protein_coding	HGNC Symbol	16	ELOVL fatty acid elongase 1 [Source:HGNC Symbol;Acc:HGNC:14418]	92.293	52.9711	203.639	81.0505	74.5382	82.7744	90.1273	77.4173	76.7491	82.7961	65.8591	91.5067	92.8692	59.2127	208.206	82.4579	84.6034	87.5005	88.622	76.0558	82.5085	84.7145	64.0996	93.2499	92.5811	56.0919	205.922	81.7542	79.5708	85.1374	89.3746	76.7365	79.6288	83.7553	64.9794	92.3783
ENSG00000066336	6688	SPI1	protein_coding	HGNC Symbol	4	Spi-1 proto-oncogene [Source:HGNC Symbol;Acc:HGNC:11241]	22.6106	92.9551	42.3915	34.4933	78.8771	201.524	46.8389	167.004	60.4118	165.975	97.2066	35.0352	22.8047	115.06	47.3599	40.1321	71.4473	177.287	43.6699	160.541	60.5167	161.278	91.1633	31.2514	22.7076	104.008	44.8757	37.3127	75.1622	189.405	45.2544	163.773	60.4643	163.627	94.185	33.1433
ENSG00000066379	30834	ZNRD1	protein_coding	HGNC Symbol	6	zinc ribbon domain containing 1 [Source:HGNC Symbol;Acc:HGNC:13182]	53.2833	38.6035	46.3907	49.912	39.5323	43.5994	55.3834	52.7265	48.4499	45.1193	42.9985	67.008	60.0514	47.375	45.6243	51.7687	46.8077	48.2515	48.4923	51.7349	51.3491	46.8769	37.0611	62.0643	56.6673	42.9892	46.0075	50.8403	43.17	45.9254	51.9379	52.2307	49.8995	45.9981	40.0298	64.5361
ENSG00000066382	744	MPPED2	protein_coding	HGNC Symbol	8	metallophosphoesterase domain containing 2 [Source:HGNC Symbol;Acc:HGNC:1180]	0	0	0	0	0.0267834	0	0.0780323	0.0660182	0	0.0403391	0.0490571	0.0346026	0.0550173	0	0	0	0.0499282	0	0	0	0	0.0386295	0	0	0.0275086	0	0	0	0.0383558	0	0.0390161	0.0330091	0	0.0394843	0.0245285	0.0173013
ENSG00000066405	51208	CLDN18	protein_coding	HGNC Symbol	3	claudin 18 [Source:HGNC Symbol;Acc:HGNC:2039]	0.073292	0.102261	0	0.129027	0.107134	0.0859101	0.0780323	0.022006	0.0200704	0	0	0.103808	0.0550173	0	0.0650846	0.0476911	0	0	0	0.0236125	0	0.0386295	0	0.0438617	0.0641546	0.0511304	0.0325423	0.0883591	0.0535668	0.042955	0.0390161	0.0228093	0.0100352	0.0193148	0	0.0738348
ENSG00000066422	27107	ZBTB11	protein_coding	HGNC Symbol	3	zinc finger and BTB domain containing 11 [Source:HGNC Symbol;Acc:HGNC:16740]	92.2746	63.2227	52.5152	71.0079	103.786	74.978	81.095	68.0867	88.8515	124.991	56.3175	71.6448	84.6991	60.1568	55.5822	64.0491	89.2217	76.0211	94.4012	72.7028	86.583	124.387	58.495	76.5167	88.4869	61.6898	54.0487	67.5285	96.5037	75.4996	87.7481	70.3948	87.7173	124.689	57.4063	74.0807
ENSG00000066427	4287	ATXN3	protein_coding	HGNC Symbol	58	ataxin 3 [Source:HGNC Symbol;Acc:HGNC:7106]	10.7373	20.8868	20.9558	13.1823	22.5248	17.8049	14.8847	15.2722	20.251	20.3309	20.4323	10.623	12.599	21.2304	23.7125	15.1658	20.4456	19.4578	14.276	15.1356	16.4547	19.3148	21.5348	10.0005	11.6681	21.0586	22.3341	14.174	21.4852	18.6313	14.5803	15.2039	18.3528	19.8228	20.9836	10.3117
ENSG00000066455	9950	GOLGA5	protein_coding	HGNC Symbol	3	golgin A5 [Source:HGNC Symbol;Acc:HGNC:4428]	17.0404	65.3702	26.5318	14.8811	19.1769	28.1141	23.4487	21.808	22.9404	27.1684	23.0568	15.848	16.01	59.2853	24.7972	17.7172	20.3957	28.7699	24.3419	20.9679	22.7754	28.1223	26.6345	16.7552	16.5252	62.3277	25.6645	16.2992	19.7863	28.442	23.8953	21.3879	22.8579	27.6453	24.8457	16.3016
ENSG00000066468	2263	FGFR2	protein_coding	HGNC Symbol	27	fibroblast growth factor receptor 2 [Source:HGNC Symbol;Acc:HGNC:3689]	0	0	0.0228526	0	0	0.042955	0.117048	0	0	0	0	0.121109	0	0.0484159	0.0867794	0	0.0499282	0	0.0382734	0	0	0	0.100984	0	0	0.024208	0.054816	0	0.0249641	0.0214775	0.0776609	0	0	0	0.050492	0.0605546
ENSG00000066557	55631	LRRC40	protein_coding	HGNC Symbol	1	leucine rich repeat containing 40 [Source:HGNC Symbol;Acc:HGNC:26004]	40.6771	18.8671	41.3403	33.9126	16.07	17.8908	28.7744	19.2333	28.4397	24.0018	15.8209	34.8795	36.8891	18.7612	41.589	31.7384	18.2987	18.2908	29.681	20.354	23.7157	24.7036	20.0706	35.9446	38.7831	18.8141	41.4647	32.8255	17.1844	18.0908	29.2277	19.7936	26.0777	24.3527	17.9457	35.4121
ENSG00000066583	51015	ISOC1	protein_coding	HGNC Symbol	2	isochorismatase domain containing 1 [Source:HGNC Symbol;Acc:HGNC:24254]	88.2069	30.2948	58.1141	77.6528	45.9603	78.0708	67.4199	62.2771	54.471	59.8229	32.623	82.1813	84.6441	37.3771	61.4832	80.3118	52.6992	74.2587	69.8106	66.8233	60.6734	64.4533	35.0415	87.2409	86.4255	33.8359	59.7987	78.9823	49.3298	76.1647	68.6152	64.5502	57.5722	62.1381	33.8322	84.7111
ENSG00000066629	2009	EML1	protein_coding	HGNC Symbol	21	EMAP like 1 [Source:HGNC Symbol;Acc:HGNC:3330]	0.054969	0.153391	0.0457052	0.129027	0	0.0644326	0	0	0	0.0806783	0.367928	0.0173013	0	0.145248	0.368813	0	0.199713	0	0.0191367	0	0	0.212462	0.151476	0	0.0274845	0.149319	0.207259	0.0645136	0.0998564	0.0322163	0.00956834	0	0	0.14657	0.259702	0.00865066
ENSG00000066651	60487	TRMT11	protein_coding	HGNC Symbol	12	tRNA methyltransferase 11 homolog [Source:HGNC Symbol;Acc:HGNC:21080]	19.0559	11.581	8.79824	17.8703	6.74942	7.56009	10.5539	10.5189	10.4767	7.54342	8.26612	19.118	18.8984	12.8786	8.26574	13.9496	5.64189	7.28774	11.0801	10.9326	11.7272	9.75395	7.77577	16.0753	18.9772	12.2298	8.53199	15.91	6.19565	7.42391	10.817	10.7257	11.102	8.64868	8.02095	17.5966
ENSG00000066654	55623	THUMPD1	protein_coding	HGNC Symbol	6	THUMP domain containing 1 [Source:HGNC Symbol;Acc:HGNC:23807]	91.4135	47.3468	34.1875	79.3947	42.2374	43.7927	83.2214	39.2368	94.712	76.9469	22.6153	80.8664	82.1408	41.2504	34.5599	72.8005	44.6358	48.4182	92.7363	41.1093	90.0046	75.3855	25.7762	81.2318	86.7771	44.2986	34.3737	76.0976	43.4366	46.1054	87.9789	40.1731	92.3583	76.1662	24.1957	81.0491
ENSG00000066697	91283	MSANTD3	protein_coding	HGNC Symbol	7	Myb/SANT DNA binding domain containing 3 [Source:HGNC Symbol;Acc:HGNC:23370]	18.5978	15.0835	16.1796	19.6336	17.0075	47.1646	24.5216	43.9681	20.8932	33.2596	21.0945	16.7304	18.6784	13.9196	14.9911	19.8633	16.002	50.8236	24.1696	47.4611	19.0666	38.0694	23.6808	17.128	18.6381	14.5015	15.5854	19.7485	16.5047	48.9941	24.3456	45.7146	19.9799	35.6645	22.3877	16.9292
ENSG00000066735	26153	KIF26A	protein_coding	HGNC Symbol	2	kinesin family member 26A [Source:HGNC Symbol;Acc:HGNC:20226]	0	0	0.251378	0.043009	0.1607	0	0.0390161	0.022006	0	0	0.147171	0.0346026	0	0	0.216949	0.0238455	0.0499282	0.0238161	0	0	0	0.0386295	0	0	0	0	0.234163	0.0334273	0.105314	0.0119081	0.0195081	0.011003	0	0.0193148	0.0735856	0.0173013
ENSG00000066739	55102	ATG2B	protein_coding	HGNC Symbol	7	autophagy related 2B [Source:HGNC Symbol;Acc:HGNC:20187]	25.4873	34.7687	30.0968	21.6335	29.6492	24.7421	19.1764	16.0204	29.0217	27.0272	19.9662	19.0142	22.7772	32.2208	27.9213	19.2434	26.2872	21.9823	28.5711	19.622	25.335	26.0942	22.9234	21.865	24.1322	33.4947	29.0091	20.4385	27.9682	23.3622	23.8737	17.8212	27.1784	26.5607	21.4448	20.4396
ENSG00000066777	10565	ARFGEF1	protein_coding	HGNC Symbol	8	ADP ribosylation factor guanine nucleotide exchange factor 1 [Source:HGNC Symbol;Acc:HGNC:15772]	63.9839	101.468	89.9706	58.9224	98.1879	77.4265	73.2528	61.3529	88.2895	63.2518	70.7894	54.6549	61.4268	97.1949	85.2608	51.6733	90.395	75.2352	97.9798	66.0441	84.0234	65.7281	76.0662	55.8578	62.7054	99.3316	87.6157	55.2978	94.2915	76.3308	85.6163	63.6985	86.1565	64.4899	73.4278	55.2564
ENSG00000066813	348158	ACSM2B	protein_coding	HGNC Symbol	19	acyl-CoA synthetase medium chain family member 2B [Source:HGNC Symbol;Acc:HGNC:30931]	0	0.204522	0	0	0.0267834	0	0	0.022006	0	0	0.0490571	0	0	0	0	0.0476911	0	0.0238161	0	0.0236125	0	0	0.025246	0	0	0.102261	0	0.0238455	0.0133917	0.0119081	0	0.0228093	0	0	0.0371515	0
ENSG00000066827	57623	ZFAT	protein_coding	HGNC Symbol	17	zinc finger and AT-hook domain containing [Source:HGNC Symbol;Acc:HGNC:19899]	8.81336	7.87408	8.54686	7.24702	14.7577	13.2516	7.90077	11.2011	10.4567	9.82258	5.69062	8.35654	8.63771	6.97189	9.39387	7.4875	15.2531	13.4323	8.61151	9.68111	11.3616	10.8356	6.05904	7.91703	8.72554	7.42299	8.97037	7.36726	15.0054	13.342	8.25614	10.4411	10.9091	10.3291	5.87483	8.13679
ENSG00000066855	9650	MTFR1	protein_coding	HGNC Symbol	15	mitochondrial fission regulator 1 [Source:HGNC Symbol;Acc:HGNC:29510]	30.3979	23.1365	28.3829	35.2889	29.9171	18.127	31.8177	20.4876	34.4207	23.8203	20.1134	30.9867	30.2595	24.1111	27.6392	32.573	31.6795	17.5763	29.5662	18.8428	31.1594	27.5622	21.8126	27.5232	30.3287	23.6238	28.0111	33.931	30.7983	17.8517	30.6919	19.6652	32.7901	25.6912	20.963	29.2549
ENSG00000066923	10734	STAG3	protein_coding	HGNC Symbol	19	stromal antigen 3 [Source:HGNC Symbol;Acc:HGNC:11356]	0.568013	5.36869	3.33648	1.03222	4.79423	2.94242	4.1162	1.76048	3.35175	2.92459	4.97929	1.08998	0.990311	5.10788	3.27592	1.3592	4.49354	2.64359	2.48777	2.05429	2.19396	3.34145	5.47838	0.635994	0.779162	5.23829	3.3062	1.19571	4.64388	2.79301	3.30198	1.90738	2.77286	3.13302	5.22884	0.862989
ENSG00000066926	2235	FECH	protein_coding	HGNC Symbol	12	ferrochelatase [Source:HGNC Symbol;Acc:HGNC:3647]	45.1662	31.0873	44.7454	39.0952	6.40123	15.292	33.4368	13.1816	32.7348	26.0793	17.4889	43.2187	40.3827	29.2432	44.6697	36.2691	8.11334	13.6705	37.1826	12.3021	36.4615	27.2531	24.5896	41.4493	42.7744	30.1652	44.7075	37.6821	7.25728	14.4812	35.3097	12.7419	34.5981	26.6662	21.0392	42.334
ENSG00000066933	4649	MYO9A	protein_coding	HGNC Symbol	21	myosin IXA [Source:HGNC Symbol;Acc:HGNC:7608]	30.8376	32.5445	44.5854	24.3646	45.6389	21.8212	20.4054	21.3459	29.664	24.0421	21.6587	21.246	27.4536	35.6341	41.806	18.9572	35.5239	21.9823	35.7282	19.7636	28.5998	24.7036	23.6303	24.5625	29.1456	34.0893	43.1957	21.6609	40.5814	21.9017	28.0668	20.5548	29.1319	24.3728	22.6445	22.9043
ENSG00000067048	8653	DDX3Y	protein_coding	HGNC Symbol	9	DEAD-box helicase 3 Y-linked [Source:HGNC Symbol;Acc:HGNC:2699]	0.238199	0.153391	0	0.0860181	0.107134	0.0859101	0.0390161	0.176048	0.120422	0.242035	0.196228	0.103808	0.165052	0.0484159	0.173559	0.0476911	0.0499282	0.0476323	0.0382734	0.0472249	0	0.231777	0.050492	0.0877233	0.201625	0.100904	0.0867794	0.0668546	0.0785309	0.0667712	0.0386447	0.111637	0.0602111	0.236906	0.12336	0.0957656
ENSG00000067057	5214	PFKP	protein_coding	HGNC Symbol	12	phosphofructokinase, platelet [Source:HGNC Symbol;Acc:HGNC:8878]	57.5525	49.8777	70.1117	75.8895	24.7746	51.2024	61.8796	72.0698	67.3361	55.547	47.8307	63.3055	58.2633	44.6879	73.8059	73.3966	22.3678	50.8713	66.3851	68.6887	57.4347	50.991	43.8523	61.5599	57.9079	47.2828	71.9588	74.643	23.5712	51.0368	64.1324	70.3793	62.3854	53.269	45.8415	62.4327
ENSG00000067064	3422	IDI1	protein_coding	HGNC Symbol	5	isopentenyl-diphosphate delta isomerase 1 [Source:HGNC Symbol;Acc:HGNC:5387]	109.865	81.9365	173.908	154.338	122.989	84.9221	257.175	78.9797	247.327	200.788	107.484	104.829	103.57	75.7951	167.094	152.707	136.903	89.9773	262.594	94.1665	240.474	212.636	124.69	104.61	106.717	78.8658	170.501	153.522	129.946	87.4497	259.884	86.5731	243.9	206.712	116.087	104.719
ENSG00000067066	6672	SP100	protein_coding	HGNC Symbol	19	SP100 nuclear antigen [Source:HGNC Symbol;Acc:HGNC:11206]	11.6718	41.5946	34.3474	15.2037	23.1676	26.7825	20.8346	24.1406	22.0373	23.8404	24.4795	12.1974	11.5536	36.4814	29.0711	15.4996	19.5968	30.2227	19.6725	25.1237	21.365	25.4568	28.6542	11.6891	11.6127	39.038	31.7093	15.3517	21.3822	28.5026	20.2536	24.6322	21.7011	24.6486	26.5669	11.9433
ENSG00000067082	1316	KLF6	protein_coding	HGNC Symbol	7	Kruppel like factor 6 [Source:HGNC Symbol;Acc:HGNC:2235]	23.0137	150.017	273.111	20.9024	325.365	768.852	248.669	622.551	200.804	473.42	369.277	20.7443	21.7043	140.576	274.548	22.3433	284.166	724.106	263.474	604.739	177.92	470.102	358.771	23.3783	22.359	145.296	273.83	21.6228	304.766	746.479	256.072	613.645	189.362	471.761	364.024	22.0613
ENSG00000067113	8611	PLPP1	protein_coding	HGNC Symbol	6	phospholipid phosphatase 1 [Source:HGNC Symbol;Acc:HGNC:9228]	0.458075	1.04817	0.936956	0.66664	1.20525	2.34105	0.546226	2.26662	0.702463	2.19848	1.27548	0.346026	0.60519	1.42827	1.6922	0.596139	1.19828	2.57214	0.975971	2.99878	0.339541	2.41434	1.21181	0.197378	0.531633	1.23822	1.31458	0.631389	1.20177	2.4566	0.761098	2.6327	0.521002	2.30641	1.24365	0.271702
ENSG00000067141	4756	NEO1	protein_coding	HGNC Symbol	11	neogenin 1 [Source:HGNC Symbol;Acc:HGNC:7754]	0.403106	1.48278	1.16548	0.129027	0.535668	1.11683	0.273113	0.528145	0.260915	0.726104	1.64341	0.484437	0.330104	1.16198	1.73559	0.190764	1.34806	1.28607	0.11482	0.708374	0.313423	0.77259	1.48951	0.0877233	0.366605	1.32238	1.45054	0.159896	0.941865	1.20145	0.193966	0.61826	0.287169	0.749347	1.56646	0.28608
ENSG00000067167	23471	TRAM1	protein_coding	HGNC Symbol	5	translocation associated membrane protein 1 [Source:HGNC Symbol;Acc:HGNC:20568]	102.81	289.5	132.773	88.9212	136.542	116.258	109.772	95.3962	104.466	100.686	142.928	86.8699	91.2187	297.903	130.842	84.0555	151.208	114.46	114.476	108.641	98.8065	108.491	145.392	88.4471	97.0145	293.702	131.808	86.4884	143.875	115.359	112.124	102.019	101.636	104.589	144.16	87.6585
ENSG00000067177	5255	PHKA1	protein_coding	HGNC Symbol	5	phosphorylase kinase regulatory subunit alpha 1 [Source:HGNC Symbol;Acc:HGNC:8925]	33.4395	31.1895	26.0748	27.1817	17.5431	12.6073	28.0526	15.0081	26.1115	13.917	18.6417	28.9105	31.2223	27.9118	21.6732	27.5655	16.8258	11.8366	32.4749	16.8829	24.7865	13.2306	18.2276	26.2073	32.3309	29.5507	23.874	27.3736	17.1845	12.222	30.2638	15.9455	25.449	13.5738	18.4347	27.5589
ENSG00000067182	7132	TNFRSF1A	protein_coding	HGNC Symbol	16	TNF receptor superfamily member 1A [Source:HGNC Symbol;Acc:HGNC:11916]	47.1817	110.8	46.0479	48.1486	44.4069	107.774	60.6896	98.5431	62.4389	65.5511	69.2686	52.3365	46.4896	114.237	48.705	49.7895	50.2528	99.4323	64.8159	99.1016	61.248	67.3119	66.6242	55.2218	46.8357	112.518	47.3765	48.9691	47.3298	103.603	62.7528	98.8223	61.8435	66.4315	67.9464	53.7792
ENSG00000067191	782	CACNB1	protein_coding	HGNC Symbol	12	calcium voltage-gated channel auxiliary subunit beta 1 [Source:HGNC Symbol;Acc:HGNC:1401]	3.92112	6.77478	2.6509	3.95683	2.99974	4.03777	4.15522	5.03939	5.37886	3.46917	7.35856	3.73709	3.90623	7.26239	3.53626	4.14912	3.14548	2.8103	5.93237	4.22663	5.38042	2.62681	6.89216	3.7721	3.91367	7.01858	3.09358	4.05298	3.07261	3.42404	5.04379	4.63301	5.37964	3.04799	7.12536	3.75459
ENSG00000067208	7813	EVI5	protein_coding	HGNC Symbol	8	ecotropic viral integration site 5 [Source:HGNC Symbol;Acc:HGNC:3501]	26.0736	37.5553	39.4207	18.795	40.0412	26.9328	24.5997	23.3044	26.3925	24.8892	26.0248	22.0592	22.6396	31.083	35.9918	17.3596	35.1495	25.0069	29.9489	23.8014	26.4842	26.1715	30.5729	24.5406	24.3566	34.3191	37.7062	18.0773	37.5953	25.9699	27.2743	23.5529	26.4384	25.5304	28.2989	23.2999
ENSG00000067221	9399	STOML1	protein_coding	HGNC Symbol	13	stomatin like 1 [Source:HGNC Symbol;Acc:HGNC:14560]	8.55684	14.4955	30.3482	8.75234	6.6155	6.65803	13.0899	6.73385	13.2264	14.7641	10.2775	10.6576	10.1232	12.927	28.9192	7.08213	7.66398	5.88258	12.3432	4.69888	11.675	15.6836	9.24004	9.32061	9.34001	13.7113	29.6337	7.91723	7.13974	6.27031	12.7165	5.71637	12.4507	15.2239	9.75875	9.98911
ENSG00000067225	5315	PKM	protein_coding	HGNC Symbol	25	pyruvate kinase M1/2 [Source:HGNC Symbol;Acc:HGNC:9021]	999.208	951.792	1318.21	877.879	1407.04	2193.5	1059.23	1676.49	949.469	984.356	821.314	966.538	997.629	953.769	1385.87	870.005	1384.78	2254.58	1063.62	1683.88	952.048	907.89	748.393	888.045	998.418	952.781	1352.04	873.942	1395.91	2224.04	1061.42	1680.18	950.758	946.123	784.853	927.292
ENSG00000067248	54505	DHX29	protein_coding	HGNC Symbol	5	DExH-box helicase 29 [Source:HGNC Symbol;Acc:HGNC:15815]	82.3436	62.9927	79.8241	70.6639	55.522	32.9036	70.0339	34.9236	64.9878	54.5183	42.6061	64.1533	76.9417	61.1493	77.3639	62.7853	55.5951	34.2714	78.6518	38.63	63.1286	58.4851	49.5074	65.2442	79.6426	62.071	78.594	66.7246	55.5585	33.5875	74.3429	36.7768	64.0582	56.5017	46.0568	64.6988
ENSG00000067334	30836	DNTTIP2	protein_coding	HGNC Symbol	7	deoxynucleotidyltransferase terminal interacting protein 2 [Source:HGNC Symbol;Acc:HGNC:24013]	123.295	90.2196	71.3	96.8994	77.8593	78.307	75.8083	73.5222	78.5554	91.4892	61.2478	115.625	122.964	82.3313	70.3998	93.2122	73.8938	80.5938	80.7759	82.7381	80.9153	96.8828	67.0534	122.264	123.13	86.2754	70.8499	95.0558	75.8766	79.4504	78.2921	78.1302	79.7354	94.186	64.1506	118.945
ENSG00000067365	79091	METTL22	protein_coding	HGNC Symbol	18	methyltransferase like 22 [Source:HGNC Symbol;Acc:HGNC:28368]	14.0537	24.5426	15.5398	18.3649	17.5431	12.2207	14.8261	13.6438	13.4271	19.9074	17.9549	14.4639	16.01	25.3457	19.0264	16.2865	16.4763	12.8131	14.8309	14.4744	14.7048	18.4842	16.8896	13.5533	15.0319	24.9442	17.2831	17.3257	17.0097	12.5169	14.8285	14.0591	14.0659	19.1958	17.4222	14.0086
ENSG00000067369	7158	TP53BP1	protein_coding	HGNC Symbol	17	tumor protein p53 binding protein 1 [Source:HGNC Symbol;Acc:HGNC:11999]	42.2528	74.0113	56.2859	38.7296	34.2828	39.0676	33.7685	33.9553	38.6354	34.1672	39.5155	30.9175	35.3761	56.6466	53.0439	36.7698	28.8086	37.2961	43.0193	36.5049	36.0959	34.8052	39.5353	30.9225	38.8145	65.3289	54.6649	37.7497	31.5457	38.1818	38.3939	35.2301	37.3657	34.4862	39.5254	30.92
ENSG00000067445	7216	TRO	protein_coding	HGNC Symbol	25	trophinin [Source:HGNC Symbol;Acc:HGNC:12326]	0.091615	0.332348	0.274231	0.0215045	0	0	0.0780323	0.176048	0.120422	0.242035	0.466042	0.0346026	0.247578	0.0726239	0.260338	0.0476911	0.124821	0.333426	0.210503	0.141675	0.104474	0.0386295	0.429182	0.0657925	0.169596	0.202486	0.267285	0.0345978	0.0624103	0.166713	0.144268	0.158862	0.112448	0.140332	0.447612	0.0501976
ENSG00000067533	51018	RRP15	protein_coding	HGNC Symbol	2	ribosomal RNA processing 15 homolog [Source:HGNC Symbol;Acc:HGNC:24255]	86.7594	23.9035	27.8116	58.3203	25.2567	17.8478	40.6548	22.7763	46.3023	40.0769	17.7341	72.9251	76.6666	25.5394	27.6176	51.2679	24.7394	17.7668	41.163	23.5889	39.3084	42.0289	20.4493	77.372	81.713	24.7214	27.7146	54.7941	24.9981	17.8073	40.9089	23.1826	42.8054	41.0529	19.0917	75.1485
ENSG00000067560	387	RHOA	protein_coding	HGNC Symbol	6	ras homolog family member A [Source:HGNC Symbol;Acc:HGNC:667]	534.28	390.713	1379.61	556.279	528.597	500.362	534.443	468.817	475.728	460.028	463.54	534.68	542.03	432.475	1364.89	577.611	561.792	534.005	521.341	503.205	488.574	487.601	520.876	559.434	538.155	411.594	1372.25	566.945	545.195	517.184	527.892	486.011	482.151	473.814	492.208	547.057
ENSG00000067596	1659	DHX8	protein_coding	HGNC Symbol	9	DEAH-box helicase 8 [Source:HGNC Symbol;Acc:HGNC:2749]	66.0178	81.4252	65.6783	54.1054	51.5045	61.7049	59.1875	51.2081	59.4685	63.0702	52.81	56.2812	64.8379	70.542	67.5144	53.0563	44.0617	61.5409	69.1791	54.9462	58.7929	62.8116	50.694	58.5334	65.4278	75.9836	66.5964	53.5809	47.7831	61.6229	64.1833	53.0772	59.1307	62.9409	51.752	57.4073
ENSG00000067606	5590	PRKCZ	protein_coding	HGNC Symbol	26	protein kinase C zeta [Source:HGNC Symbol;Acc:HGNC:9412]	0.18323	0.869217	0.205673	0.258054	0.749935	0.322163	0.292621	0.242067	0.461618	0.282374	0.3434	0.224917	0.165052	0.677823	0.195254	0	0.723959	0.190529	0.22964	0.1889	0.130593	0.193148	0.025246	0.131585	0.174141	0.77352	0.200463	0.129027	0.736947	0.256346	0.261131	0.215483	0.296106	0.237761	0.184323	0.178251
ENSG00000067646	7544	ZFY	protein_coding	HGNC Symbol	7	zinc finger protein Y-linked [Source:HGNC Symbol;Acc:HGNC:12870]	0.073292	0.153391	0.0685577	0.043009	0.0535668	0.042955	0	0.0440121	0.0401407	0.0806783	0	0.0692053	0	0.0484159	0	0.0476911	0.0499282	0	0.0382734	0	0.156711	0	0.100984	0	0.036646	0.100904	0.0342789	0.0453501	0.0517475	0.0214775	0.0191367	0.022006	0.0984261	0.0403391	0.050492	0.0346026
ENSG00000067704	55699	IARS2	protein_coding	HGNC Symbol	4	isoleucyl-tRNA synthetase 2, mitochondrial [Source:HGNC Symbol;Acc:HGNC:29685]	221.617	117.549	193.264	184.38	87.5549	100.88	135.659	103.45	145.129	143.264	73.9045	211.751	216.521	110.945	183.213	177.602	92.0177	103.934	143.506	106.823	140.779	148.627	86.3161	218.826	219.069	114.247	188.239	180.991	89.7863	102.407	139.583	105.137	142.954	145.946	80.1103	215.288
ENSG00000067715	6857	SYT1	protein_coding	HGNC Symbol	12	synaptotagmin 1 [Source:HGNC Symbol;Acc:HGNC:11509]	0.568013	1.78956	5.37036	0.43009	1.17847	0.794668	1.05344	0.528145	0.481689	0.605087	2.10945	0.190315	0.60519	2.22713	3.75321	0.381529	1.07346	0.619219	0.727194	0.472249	0.783557	0.637387	1.74197	0.26317	0.586602	2.00835	4.56178	0.40581	1.12596	0.706944	0.890315	0.500197	0.632623	0.621237	1.92571	0.226742
ENSG00000067798	89795	NAV3	protein_coding	HGNC Symbol	16	neuron navigator 3 [Source:HGNC Symbol;Acc:HGNC:15998]	0.091615	0.127826	0	0.0215045	0	0.042955	0.0390161	0.0660182	0	0.0806783	0	0	0	0	0	0.0953822	0.0499282	0	0.0765467	0	0.104474	0.0386295	0	0	0.0458075	0.063913	0	0.0584434	0.0249641	0.0214775	0.0577814	0.0330091	0.0522371	0.0596539	0	0
ENSG00000067829	3421	IDH3G	protein_coding	HGNC Symbol	12	isocitrate dehydrogenase 3 (NAD(+)) gamma [Source:HGNC Symbol;Acc:HGNC:5386]	32.5233	25.1562	29.4798	32.6869	16.1236	22.4225	26.8041	20.9718	24.827	22.3075	22.0021	31.9901	29.1867	24.6195	33.5619	33.2407	17.2252	21.2916	24.6289	21.1804	22.3314	23.1198	22.2417	29.9795	30.855	24.8878	31.5209	32.9638	16.6744	21.8571	25.7165	21.0761	23.5792	22.7137	22.1219	30.9848
ENSG00000067836	79641	ROGDI	protein_coding	HGNC Symbol	16	rogdi atypical leucine zipper [Source:HGNC Symbol;Acc:HGNC:29478]	11.4152	46.5798	93.3299	16.1284	8.00824	14.0033	22.3367	9.06649	22.5591	9.35868	31.4211	9.67144	13.1216	44.0101	98.1475	16.9542	8.63758	12.3606	20.8973	7.48515	22.8799	9.01999	28.7805	8.7504	12.2684	45.2949	95.7387	16.5413	8.32291	13.182	21.617	8.27582	22.7195	9.18934	30.1008	9.21092
ENSG00000067840	57595	PDZD4	protein_coding	HGNC Symbol	9	PDZ domain containing 4 [Source:HGNC Symbol;Acc:HGNC:21167]	0.073292	0.102261	0.137115	0.172036	0.937419	0.25773	0.273113	0.308085	0.361267	0.322713	0.245285	0.242219	0.137543	0.435743	0.0867794	0	0.449354	0.0952645	0.267914	0.3778	0.235067	0.231777	0.555412	0.175447	0.105418	0.269002	0.111947	0.0860181	0.693386	0.176497	0.270513	0.342942	0.298167	0.277245	0.400349	0.208833
ENSG00000067842	492	ATP2B3	protein_coding	HGNC Symbol	7	ATPase plasma membrane Ca2+ transporting 3 [Source:HGNC Symbol;Acc:HGNC:816]	0.054969	0.127826	0.0685577	0.043009	0.0267834	0.107388	0.0780323	0.154042	0.0602111	0.0403391	0.122643	0.103808	0	0.145248	0.238643	0.0953822	0.0249641	0.238161	0.363597	0	0.104474	0	0.12623	0	0.0274845	0.136537	0.153601	0.0691956	0.0258738	0.172774	0.220815	0.0770212	0.0823427	0.0201696	0.124436	0.051904
ENSG00000067900	6093	ROCK1	protein_coding	HGNC Symbol	7	Rho associated coiled-coil containing protein kinase 1 [Source:HGNC Symbol;Acc:HGNC:10251]	80.6395	131.405	103.499	69.1155	110.401	85.0295	70.7753	66.9424	86.2424	63.8367	70.5932	55.3123	73.5581	115.06	95.2187	62.7376	91.7181	81.9513	91.3394	70.0818	77.9639	67.6789	76.9498	66.1653	77.0988	123.233	99.359	65.9266	101.06	83.4904	81.0573	68.5121	82.1031	65.7578	73.7715	60.7388
ENSG00000067955	865	CBFB	protein_coding	HGNC Symbol	13	core-binding factor subunit beta [Source:HGNC Symbol;Acc:HGNC:1539]	166.519	135.675	118.879	167.09	118.677	122.615	142.858	128.405	121.586	107.221	77.9272	153.618	163.016	129.706	127.609	154.257	110.566	111.031	143.276	127.932	129.574	121.741	90.5069	144.393	164.768	132.69	123.244	160.673	114.622	116.823	143.067	128.169	125.58	114.481	84.2171	149.006
ENSG00000067992	5165	PDK3	protein_coding	HGNC Symbol	5	pyruvate dehydrogenase kinase 3 [Source:HGNC Symbol;Acc:HGNC:8811]	0.109938	0.102261	0.182821	0.129027	0	0.042955	0.0390161	0.0880242	0	0.121017	0.0981142	0.103808	0	0.0968318	0.151864	0	0.0499282	0	0	0	0	0.077259	0	0.131585	0.054969	0.0995463	0.167342	0.0645136	0.0249641	0.0214775	0.0195081	0.0440121	0	0.0991382	0.0490571	0.117696
ENSG00000068001	8692	HYAL2	protein_coding	HGNC Symbol	10	hyaluronidase 2 [Source:HGNC Symbol;Acc:HGNC:5321]	32.3401	10.4817	34.1875	27.9559	8.83852	14.7121	29.067	16.1304	24.5661	13.5338	8.83028	36.3501	30.9472	11.8135	40.2657	29.0916	10.3601	14.2659	28.4754	14.2383	21.4172	13.6942	11.386	30.8567	31.6437	11.1476	37.2266	28.5237	9.59931	14.489	28.7712	15.1844	22.9917	13.614	10.1081	33.6034
ENSG00000068024	9759	HDAC4	protein_coding	HGNC Symbol	17	histone deacetylase 4 [Source:HGNC Symbol;Acc:HGNC:14063]	19.0193	22.6252	14.3286	21.8916	40.3626	15.0772	15.1383	15.2722	19.2475	20.3511	15.1586	18.4086	18.6509	21.424	15.7722	16.6919	36.5974	12.0271	20.4188	13.8605	18.3875	18.6001	15.4253	19.6281	18.8351	22.0246	15.0504	19.2917	38.48	13.5522	17.7785	14.5664	18.8175	19.4756	15.292	19.0184
ENSG00000068028	11186	RASSF1	protein_coding	HGNC Symbol	10	Ras association domain family member 1 [Source:HGNC Symbol;Acc:HGNC:9882]	53.778	93.4664	44.4483	68.6639	88.2245	51.8897	73.1943	80.3661	77.5519	100.525	90.1179	64.1706	58.3183	94.3868	47.7504	69.8674	79.8103	50.3473	68.5476	79.5977	68.2478	94.4878	84.8266	58.9282	56.0482	93.9266	46.0993	69.2657	84.0174	51.1185	70.8709	79.9819	72.8998	97.5065	87.4722	61.5494
ENSG00000068078	2261	FGFR3	protein_coding	HGNC Symbol	11	fibroblast growth factor receptor 3 [Source:HGNC Symbol;Acc:HGNC:3690]	33.9525	4.75513	194.864	77.9539	57.3433	17.6975	47.9703	24.8008	46.6034	28.2979	24.6021	50.8832	32.8453	5.44679	201.914	76.0911	49.8533	16.1473	52.5493	19.0553	45.0545	24.0662	26.4326	43.5546	33.3989	5.10096	198.389	77.0225	53.5983	16.9224	50.2598	21.928	45.829	26.182	25.5174	47.2189
ENSG00000068079	3430	IFI35	protein_coding	HGNC Symbol	8	interferon induced protein 35 [Source:HGNC Symbol;Acc:HGNC:5399]	8.24535	18.4581	33.9818	10.2577	3.40149	13.81	15.1968	9.59464	11.1792	8.49139	7.40762	8.33924	7.48235	19.8747	30.7633	10.1105	2.77102	15.5281	11.8265	9.11442	11.2571	11.5309	7.34659	9.45219	7.86385	19.1664	32.3725	10.1841	3.08625	14.6691	13.5116	9.35453	11.2181	10.0111	7.3771	8.89571
ENSG00000068097	63897	HEATR6	protein_coding	HGNC Symbol	12	HEAT repeat containing 6 [Source:HGNC Symbol;Acc:HGNC:24076]	23.3802	31.9054	25.5035	20.5583	22.9802	25.2361	16.6599	18.4411	20.2309	25.5145	18.2002	18.5297	19.3661	32.2692	26.3593	22.9871	17.8244	23.1731	19.596	15.7023	19.3277	24.3366	21.0299	17.3692	21.3731	32.0873	25.9314	21.7727	20.4023	24.2046	18.1279	17.0717	19.7793	24.9255	19.6151	17.9495
ENSG00000068120	80347	COASY	protein_coding	HGNC Symbol	14	Coenzyme A synthase [Source:HGNC Symbol;Acc:HGNC:29932]	113.914	112.027	111.589	111.78	108.633	74.6559	113.869	82.1486	110.568	139.311	93.8953	109.292	110.722	123.243	111.859	113.934	109.318	70.4005	124.867	80.2116	112.153	130.529	90.4565	108.338	112.318	117.635	111.724	112.857	108.976	72.5282	119.368	81.1801	111.36	134.92	92.1759	108.815
ENSG00000068137	79990	PLEKHH3	protein_coding	HGNC Symbol	9	pleckstrin homology, MyTH4 and FERM domain containing H3 [Source:HGNC Symbol;Acc:HGNC:26105]	31.8454	39.7795	36.6555	42.2779	58.0396	35.0728	32.8906	26.7153	30.7679	31.2427	35.689	30.2254	30.177	45.511	44.1056	40.8713	49.2292	31.2706	31.1737	25.4306	26.9021	29.2619	34.89	27.7644	31.0112	42.6452	40.3806	41.5746	53.6344	33.1717	32.0321	26.073	28.835	30.2523	35.2895	28.9949
ENSG00000068305	4205	MEF2A	protein_coding	HGNC Symbol	13	myocyte enhancer factor 2A [Source:HGNC Symbol;Acc:HGNC:6993]	39.4677	55.4254	54.2749	38.278	37.8182	73.9686	42.43	65.1379	45.5999	43.7075	46.4816	34.2047	32.8178	55.6783	51.8941	33.7414	37.3962	78.3789	48.9899	65.7371	43.7225	46.1429	45.4428	31.6901	36.1428	55.5518	53.0845	36.0097	37.6072	76.1737	45.71	65.4375	44.6612	44.9252	45.9622	32.9474
ENSG00000068308	55593	OTUD5	protein_coding	HGNC Symbol	8	OTU deubiquitinase 5 [Source:HGNC Symbol;Acc:HGNC:25402]	70.2137	116.68	72.0085	74.8572	105.5	138.53	82.0509	112.121	86.5033	143.668	100.297	71.5064	63.1048	114.528	70.2696	78.3565	93.2659	133.99	88.1627	112.655	86.3219	137.637	96.5912	66.1434	66.6593	115.604	71.1391	76.6069	99.3829	136.26	85.1068	112.388	86.4126	140.652	98.4442	68.8249
ENSG00000068323	7030	TFE3	protein_coding	HGNC Symbol	5	transcription factor binding to IGHM enhancer 3 [Source:HGNC Symbol;Acc:HGNC:11752]	27.0997	108.959	50.3442	24.9883	57.7182	105.175	50.916	103.296	50.4569	60.8112	72.163	25.606	27.6187	97.1223	54.1721	25.4909	52.9489	104.577	59.0367	97.3778	45.2896	53.1542	74.7787	24.3652	27.3592	103.041	52.2581	25.2396	55.3336	104.876	54.9764	100.337	47.8732	56.9827	73.4708	24.9856
ENSG00000068354	4943	TBC1D25	protein_coding	HGNC Symbol	5	TBC1 domain family member 25 [Source:HGNC Symbol;Acc:HGNC:8092]	12.3863	13.345	23.0354	9.33296	10.8741	19.609	14.514	17.5608	14.3704	10.9319	16.8756	10.7787	12.7915	13.508	23.8643	11.6843	11.5833	17.8859	14.6396	15.2773	15.4622	12.8057	13.8601	11.9962	12.5889	13.4265	23.4499	10.5086	11.2287	18.7474	14.5768	16.419	14.9163	11.8688	15.3678	11.3874
ENSG00000068366	2182	ACSL4	protein_coding	HGNC Symbol	12	acyl-CoA synthetase long chain family member 4 [Source:HGNC Symbol;Acc:HGNC:3571]	36.6826	30.8316	32.9534	37.2888	32.4615	83.8482	61.9576	54.0028	87.4265	43.7478	22.1493	35.0698	33.3955	26.4109	31.7613	35.1722	28.9833	84.976	76.6424	62.1008	76.005	43.9024	31.3303	37.0193	35.0391	28.6213	32.3573	36.2305	30.7224	84.4121	69.3	58.0518	81.7158	43.8251	26.7398	36.0445
ENSG00000068383	3632	INPP5A	protein_coding	HGNC Symbol	7	inositol polyphosphate-5-phosphatase A [Source:HGNC Symbol;Acc:HGNC:6076]	13.9255	12.5269	13.0031	10.2146	11.1955	12.1992	13.7142	13.4237	14.7517	10.9521	9.73783	12.2493	10.3708	15.5657	13.364	9.82436	10.0356	14.3373	13.1852	12.8452	13.5033	12.6512	10.3509	12.2813	12.1481	14.0463	13.1836	10.0195	10.6155	13.2683	13.4497	13.1344	14.1275	11.8016	10.0443	12.2653
ENSG00000068394	27238	GPKOW	protein_coding	HGNC Symbol	1	G-patch domain and KOW motifs [Source:HGNC Symbol;Acc:HGNC:30677]	25.5972	29.8857	36.7012	18.924	26.4084	37.8004	26.7456	30.8305	23.9239	26.1398	26.0738	21.5228	21.7868	31.4945	34.7986	21.1272	19.8964	36.0576	28.0544	28.4766	22.9843	23.7958	26.4326	18.1807	23.692	30.6901	35.7499	20.0256	23.1524	36.929	27.4	29.6536	23.4541	24.9678	26.2532	19.8518
ENSG00000068400	56850	GRIPAP1	protein_coding	HGNC Symbol	15	GRIP1 associated protein 1 [Source:HGNC Symbol;Acc:HGNC:18706]	28.4373	81.2973	48.8588	31.8697	37.47	50.3433	32.8906	38.1805	36.4076	45.2	41.674	25.0004	25.0879	74.0763	42.3267	32.2153	29.3578	44.1551	35.1541	37.048	35.3123	39.8657	38.8536	21.865	26.7626	77.6868	45.5927	32.0425	33.4139	47.2492	34.0223	37.6142	35.86	42.5328	40.2638	23.4327
ENSG00000068438	24140	FTSJ1	protein_coding	HGNC Symbol	13	FtsJ RNA methyltransferase homolog 1 [Source:HGNC Symbol;Acc:HGNC:13254]	39.9625	24.5937	24.5437	33.6761	11.8918	17.8049	26.7846	23.6565	25.7703	23.2353	19.3776	41.8519	36.0088	26.0236	26.7931	33.503	10.8344	16.2664	24.9734	20.5901	24.5515	20.1839	16.4604	37.0193	37.9856	25.3086	25.6684	33.5895	11.3631	17.0356	25.879	22.1233	25.1609	21.7096	17.919	39.4356
ENSG00000068489	55771	PRR11	protein_coding	HGNC Symbol	9	proline rich 11 [Source:HGNC Symbol;Acc:HGNC:25619]	83.9926	39.4471	53.018	43.1166	66.2353	31.4001	43.9127	30.8305	35.6048	36.6683	33.2852	65.7277	76.5015	36.1183	55.5605	41.8489	59.3896	31.5087	43.5359	33.7895	35.1556	33.7815	34.8395	71.5603	80.2471	37.7827	54.2893	42.4827	62.8125	31.4544	43.7243	32.31	35.3802	35.2249	34.0624	68.644
ENSG00000068615	65055	REEP1	protein_coding	HGNC Symbol	13	receptor accessory protein 1 [Source:HGNC Symbol;Acc:HGNC:25786]	0.018323	0.0511304	0.182821	0.043009	0.0535668	0.042955	0.156065	0.0440121	0.361267	0	0.0981142	0.103808	0.0550173	0.0484159	0.303728	0.190764	0.199713	0.0952645	0.22964	0	0.18283	0.077259	0	0.131585	0.0366701	0.0497732	0.243274	0.116887	0.12664	0.0691098	0.192852	0.022006	0.272048	0.0386295	0.0490571	0.117696
ENSG00000068650	23250	ATP11A	protein_coding	HGNC Symbol	17	ATPase phospholipid transporting 11A [Source:HGNC Symbol;Acc:HGNC:13552]	147.5	138.487	157.888	137.349	178.592	103.865	116.132	91.3251	154.301	125.455	121.269	128.895	130.198	115.23	153.144	129.052	133.633	105.053	168.365	90.3886	145.48	114.71	117.192	134.239	138.849	126.858	155.516	133.201	156.112	104.459	142.248	90.8568	149.891	120.083	119.231	131.567
ENSG00000068654	25885	POLR1A	protein_coding	HGNC Symbol	10	RNA polymerase I subunit A [Source:HGNC Symbol;Acc:HGNC:17264]	231.951	103.692	102.699	195.261	117.124	75.3861	98.8474	79.7279	160.161	126.201	60.7572	201.872	206.81	87.7296	108.821	189.191	90.0206	69.5669	149.017	78.6768	152.898	108.317	68.6944	227.532	219.38	95.711	105.76	192.226	103.572	72.4765	123.932	79.2023	156.53	117.259	64.7258	214.702
ENSG00000068697	9741	LAPTM4A	protein_coding	HGNC Symbol	2	lysosomal protein transmembrane 4 alpha [Source:HGNC Symbol;Acc:HGNC:6924]	43.8286	73.7812	74.7736	39.8479	65.539	48.3889	48.5166	41.7675	48.2291	51.5332	38.0928	37.2497	40.4102	79.8863	69.2066	40.5374	74.7176	55.5154	47.8417	47.4138	49.8865	57.3069	47.0838	40.3747	42.1194	76.8337	71.9901	40.1927	70.1283	51.9521	48.1791	44.5907	49.0578	54.4201	42.5883	38.8122
ENSG00000068724	57217	TTC7A	protein_coding	HGNC Symbol	16	tetratricopeptide repeat domain 7A [Source:HGNC Symbol;Acc:HGNC:19750]	16.0326	21.8582	24.8636	19.01	11.3829	23.7971	16.3673	14.656	13.3669	22.7916	15.1586	13.5815	16.9178	19.9958	27.9647	19.2195	9.68607	25.4833	16.5724	13.6244	14.757	20.4157	15.1476	13.4217	16.4752	20.927	26.4141	19.1148	10.5345	24.6402	16.4698	14.1402	14.0619	21.6037	15.1531	13.5016
ENSG00000068745	51447	IP6K2	protein_coding	HGNC Symbol	28	inositol hexakisphosphate kinase 2 [Source:HGNC Symbol;Acc:HGNC:17313]	67.1721	56.0389	87.2969	75.4164	66.0479	87.2202	82.0119	91.3251	77.9332	90.1176	80.2329	68.4786	64.3702	60.0115	95.2404	70.3682	67.3532	85.1665	75.7621	81.3922	74.8558	83.8067	82.9584	64.3231	65.7712	58.0252	91.2686	72.8923	66.7005	86.1933	78.887	86.3587	76.3945	86.9622	81.5956	66.4009
ENSG00000068781	286749	STON1-GTF2A1L	protein_coding	HGNC Symbol	6	STON1-GTF2A1L readthrough [Source:HGNC Symbol;Acc:HGNC:30651]	0	0	0.0457052	0	0	0	0	0	0	0	0	0	0	0	0.0433897	0	0	0	0	0	0	0	0	0	0	0	0.0445474	0	0	0	0	0	0	0	0	0
ENSG00000068784	55133	SRBD1	protein_coding	HGNC Symbol	5	S1 RNA binding domain 1 [Source:HGNC Symbol;Acc:HGNC:25521]	23.1786	25.5396	19.2647	18.0638	3.85681	16.1296	14.3774	15.6023	19.8897	17.4668	18.8379	20.4329	22.3645	21.4967	21.0223	15.0942	4.81807	19.1005	18.2181	15.3481	21.1038	20.068	21.9893	21.2071	22.7716	23.5181	20.1435	16.579	4.33744	17.6151	16.2978	15.4752	20.4968	18.7674	20.4136	20.82
ENSG00000068796	3796	KIF2A	protein_coding	HGNC Symbol	10	kinesin family member 2A [Source:HGNC Symbol;Acc:HGNC:6318]	238.785	162.211	140.178	212.83	166.271	231.291	197.363	211.5	223.524	229.449	134.833	212.132	220.262	148.637	133.836	191.742	153.904	238.376	222.273	219.478	216.366	230.116	146.528	217.773	229.524	155.424	137.007	202.286	160.088	234.834	209.818	215.489	219.945	229.783	140.681	214.952
ENSG00000068831	10235	RASGRP2	protein_coding	HGNC Symbol	23	RAS guanyl releasing protein 2 [Source:HGNC Symbol;Acc:HGNC:9879]	5.16709	19.992	3.61071	13.5048	16.1772	13.3805	7.00339	16.3725	9.31265	22.6706	14.0058	8.82367	4.31886	19.0032	3.94846	14.045	12.9564	11.0983	7.50158	12.184	11.3877	21.7291	11.1587	8.13634	4.74297	19.4976	3.77959	13.7749	14.5668	12.2394	7.25249	14.2783	10.3502	22.1998	12.5823	8.48001
ENSG00000068878	23198	PSME4	protein_coding	HGNC Symbol	9	proteasome activator subunit 4 [Source:HGNC Symbol;Acc:HGNC:20635]	197.522	170.418	107.613	154.596	89.2423	131.034	139.892	122.046	163.433	132.756	88.5971	154.362	169.398	154.907	100.729	151.729	79.5107	133.918	177.818	131.498	152.219	132.055	94.6473	175.6	183.46	162.662	104.171	153.163	84.3765	132.476	158.855	126.772	157.826	132.406	91.6222	164.981
ENSG00000068885	57560	IFT80	protein_coding	HGNC Symbol	27	intraflagellar transport 80 [Source:HGNC Symbol;Acc:HGNC:29262]	7.29255	14.1631	15.6769	9.56951	3.10687	6.18553	8.4665	4.55525	8.89117	7.80562	5.96044	4.91358	7.78495	12.2492	14.6874	6.89136	3.47001	6.66852	9.03251	4.55721	7.94004	7.64864	7.2456	5.61429	7.53875	13.2062	15.1821	8.23044	3.28844	6.42702	8.74951	4.55623	8.41561	7.72713	6.60302	5.26393
ENSG00000068903	22933	SIRT2	protein_coding	HGNC Symbol	19	sirtuin 2 [Source:HGNC Symbol;Acc:HGNC:10886]	38.0386	71.4036	114.971	43.7402	61.6286	46.5418	63.3427	41.8775	46.784	50.1012	59.8742	37.9072	39.5849	70.2757	117.673	45.3065	57.2677	44.1551	60.5293	40.1412	49.6775	47.2246	55.617	37.3482	38.8117	70.8396	116.322	44.5234	59.4481	45.3484	61.936	41.0094	48.2308	48.6629	57.7456	37.6277
ENSG00000068912	27248	ERLEC1	protein_coding	HGNC Symbol	4	endoplasmic reticulum lectin 1 [Source:HGNC Symbol;Acc:HGNC:25222]	44.9463	63.913	53.7721	34.4717	27.0245	41.3442	48.3215	38.9947	43.6731	34.8127	38.3872	37.3536	38.0445	74.6331	50.9612	29.02	33.8014	45.1554	47.3824	40.4954	42.4949	39.46	38.8536	36.2517	41.4954	69.2731	52.3667	31.7459	30.4129	43.2498	47.8519	39.7451	43.084	37.1364	38.6204	36.8026
ENSG00000068971	5526	PPP2R5B	protein_coding	HGNC Symbol	5	protein phosphatase 2 regulatory subunit B'beta [Source:HGNC Symbol;Acc:HGNC:9310]	11.232	55.9367	56.9029	12.9672	21.266	62.2204	28.7354	62.3651	24.1848	48.0843	57.4213	10.8825	11.7187	63.6911	55.8643	13.4489	17.5248	58.2543	28.1118	54.3559	23.4806	47.7268	52.1078	12.3251	11.4753	59.8139	56.3836	13.2081	19.3954	60.2373	28.4236	58.3605	23.8327	47.9055	54.7645	11.6038
ENSG00000068976	5837	PYGM	protein_coding	HGNC Symbol	5	glycogen phosphorylase, muscle associated [Source:HGNC Symbol;Acc:HGNC:9726]	0.861181	1.38052	0.70843	0.43009	18.2663	0.665803	1.05344	0.704194	1.38486	1.81526	2.25663	0.553642	0.385121	0.726239	0.498982	0.42922	9.58622	0.690668	0.899424	1.08617	2.1156	1.64175	1.03509	0.811441	0.623151	1.05338	0.603706	0.429655	13.9262	0.678235	0.97643	0.895184	1.75023	1.72851	1.64586	0.682542
ENSG00000068985	8712	PAGE1	protein_coding	HGNC Symbol	1	PAGE family member 1 [Source:HGNC Symbol;Acc:HGNC:4107]	0	0	0	0	0	0	0.0390161	0	0	0.363052	0	0	0	0	0	0	0.0249641	0	0	0	0	0.193148	0.050492	0	0	0	0	0	0.0124821	0	0.0195081	0	0	0.2781	0.025246	0
ENSG00000069011	5307	PITX1	protein_coding	HGNC Symbol	6	paired like homeodomain 1 [Source:HGNC Symbol;Acc:HGNC:9004]	324.72	98.4772	321.604	298.87	304.367	82.2804	251.244	102.768	182.48	112.546	122.397	370.698	344.546	91.8208	404.392	283.905	258.154	75.8782	222.005	95.3472	190.222	116.333	120.322	317.383	334.633	95.149	362.998	291.387	281.26	79.0793	236.624	99.0577	186.351	114.439	121.36	344.041
ENSG00000069018	57113	TRPC7	protein_coding	HGNC Symbol	7	transient receptor potential cation channel subfamily C member 7 [Source:HGNC Symbol;Acc:HGNC:20754]	0	0	0	0	0	0	0.0195081	0	0	0	0.0735856	0.103808	0	0	0.195254	0	0	0	0	0	0	0	0	0	0	0	0.0976269	0	0	0	0.00975403	0	0	0	0.0367928	0.051904
ENSG00000069020	375449	MAST4	protein_coding	HGNC Symbol	21	microtubule associated serine/threonine kinase family member 4 [Source:HGNC Symbol;Acc:HGNC:19037]	12.7345	19.6852	17.9164	12.0855	35.4612	22.0145	16.2307	18.9472	24.3052	19.5847	15.0605	10.5538	11.6086	18.4949	14.3837	11.8274	30.1566	17.9097	22.0455	19.4095	23.2455	18.6774	14.3397	10.9216	12.1716	19.09	16.1501	11.9565	32.8089	19.9621	19.1381	19.1783	23.7754	19.131	14.7001	10.7377
ENSG00000069122	221395	ADGRF5	protein_coding	HGNC Symbol	4	adhesion G protein-coupled receptor F5 [Source:HGNC Symbol;Acc:HGNC:19030]	0	0.102261	0	0	0	0	0	0	0	0	0.0735856	0	0	0.0968318	0.130169	0.0476911	0.0499282	0	0	0	0	0	0.050492	0	0	0.0995463	0.0650846	0.0238455	0.0249641	0	0	0	0	0	0.0620388	0
ENSG00000069188	54549	SDK2	protein_coding	HGNC Symbol	5	sidekick cell adhesion molecule 2 [Source:HGNC Symbol;Acc:HGNC:19308]	0.18323	0.255652	0.0228526	0.473099	0.1607	0.236253	0.234097	0.0440121	0.240844	0.201696	0.833971	0.155712	0	0.290495	0.173559	0.0953822	0.0499282	0.0476323	0.0956834	0	0.18283	0.135203	0.50492	0.153516	0.091615	0.273074	0.0982057	0.284241	0.105314	0.141942	0.16489	0.022006	0.211837	0.168449	0.669445	0.154614
ENSG00000069206	8756	ADAM7	protein_coding	HGNC Symbol	4	ADAM metallopeptidase domain 7 [Source:HGNC Symbol;Acc:HGNC:214]	0	0	0	0	0	0.042955	0	0.022006	0	0	0	0	0	0	0	0	0	0	0	0	0	0	0	0	0	0	0	0	0	0.0214775	0	0.011003	0	0	0	0
ENSG00000069248	55746	NUP133	protein_coding	HGNC Symbol	4	nucleoporin 133 [Source:HGNC Symbol;Acc:HGNC:18016]	161.572	106.198	113.372	131.93	80.6716	76.9325	114.902	80.8942	122.068	100.142	82.6367	139.155	148.739	97.8728	111.555	120.468	81.8074	80.6652	126.149	83.0215	114.425	103.701	95.3289	151.652	155.156	102.035	112.463	126.199	81.2395	78.7989	120.526	81.9579	118.247	101.921	88.9828	145.403
ENSG00000069275	64710	NUCKS1	protein_coding	HGNC Symbol	2	nuclear casein kinase and cyclin dependent kinase substrate 1 [Source:HGNC Symbol;Acc:HGNC:29923]	927.455	523.166	878.362	760.83	473.825	487.819	680.597	532.436	716.673	621.586	491.111	708.282	835.85	472.539	800.801	717.441	451.002	497.971	748.072	549.746	690.653	666.958	577.275	760.825	881.653	497.853	839.581	739.135	462.413	492.895	714.335	541.091	703.663	644.272	534.193	734.553
ENSG00000069329	55737	VPS35	protein_coding	HGNC Symbol	12	VPS35, retromer complex component [Source:HGNC Symbol;Acc:HGNC:13487]	170.77	183.021	221.99	163.155	163.647	142.482	161.078	114.409	172.746	169.949	117.32	145.798	154.076	185.457	235.519	162.412	163.39	133.227	176.268	127.673	169.301	180.187	132.592	153.538	162.423	184.239	228.755	162.783	163.518	137.855	168.673	121.041	171.023	175.068	124.956	149.668
ENSG00000069345	10294	DNAJA2	protein_coding	HGNC Symbol	4	DnaJ heat shock protein family (Hsp40) member A2 [Source:HGNC Symbol;Acc:HGNC:14884]	151.256	110.927	116.982	128.059	133.917	153.049	135.405	136.416	145.109	139.231	111.311	146.438	140.267	111.72	117.261	134.107	135.455	153.924	138.913	142.879	141.641	146.985	122.569	148.581	145.761	111.324	117.122	131.083	134.686	153.486	137.159	139.647	143.375	143.108	116.94	147.51
ENSG00000069399	602	BCL3	protein_coding	HGNC Symbol	9	BCL3, transcription coactivator [Source:HGNC Symbol;Acc:HGNC:998]	2.27205	24.7471	12.9117	3.39771	36.0237	151.137	21.4784	125.963	23.2214	62.0214	68.8516	2.6471	3.30104	28.9285	15.0345	4.05374	29.208	133.513	23.4042	113.269	23.4545	63.7387	63.317	2.60977	2.78654	26.8378	13.9731	3.72573	32.6158	142.325	22.4413	119.616	23.3379	62.8801	66.0843	2.62844
ENSG00000069424	8514	KCNAB2	protein_coding	HGNC Symbol	19	potassium voltage-gated channel subfamily A regulatory beta subunit 2 [Source:HGNC Symbol;Acc:HGNC:6229]	0.897827	8.94782	5.32465	2.53753	1.90162	0.987966	3.8821	0.902248	4.03414	3.48934	7.50573	0.813162	1.65052	9.29585	6.92066	2.45609	1.44792	1.16699	3.84647	1.34591	3.49989	2.51092	4.39281	1.22813	1.27417	9.12184	6.12266	2.49681	1.67477	1.07748	3.86429	1.12408	3.76702	3.00013	5.94927	1.02064
ENSG00000069431	10060	ABCC9	protein_coding	HGNC Symbol	7	ATP binding cassette subfamily C member 9 [Source:HGNC Symbol;Acc:HGNC:60]	0	0	0	0	0	0	0	0.132036	0	0.0201696	0	0	0.0275086	0.024208	0	0	0	0.0714484	0	0.0236125	0	0.0386295	0.075738	0	0.0137543	0.012104	0	0	0	0.0357242	0	0.0778244	0	0.0293995	0.037869	0
ENSG00000069482	51083	GAL	protein_coding	HGNC Symbol	2	galanin and GMAP prepropeptide [Source:HGNC Symbol;Acc:HGNC:4114]	113.456	14.2398	20.4074	134.468	49.4957	58.8699	50.9356	78.5396	58.0033	81.6868	33.0645	179.224	111.603	16.9456	24.4935	135.729	57.7919	59.1593	39.1919	82.1006	59.2891	78.5531	30.27	170.403	112.529	15.5927	22.4504	135.098	53.6438	59.0146	45.0637	80.3201	58.6462	80.1199	31.6672	174.813
ENSG00000069493	29121	CLEC2D	protein_coding	HGNC Symbol	16	C-type lectin domain family 2 member D [Source:HGNC Symbol;Acc:HGNC:14351]	10.8106	18.2791	5.59888	7.97818	11.5169	15.786	7.82273	13.6878	10.9183	8.61241	9.14915	12.0763	9.76557	14.0406	6.00948	7.7498	12.0327	14.3373	9.3387	11.8771	9.40268	8.94273	11.5879	9.16709	10.2881	16.1599	5.80418	7.86399	11.7748	15.0616	8.58072	12.7824	10.1605	8.77757	10.3685	10.6217
ENSG00000069509	139341	FUNDC1	protein_coding	HGNC Symbol	2	FUN14 domain containing 1 [Source:HGNC Symbol;Acc:HGNC:28746]	27.3746	19.5829	28.0173	19.9777	18.6412	22.1218	27.6234	23.8326	25.4693	23.074	15.9436	23.9969	26.2708	21.9566	24.9491	23.7025	19.5469	21.6012	25.5092	25.6431	25.4656	25.5148	19.086	25.9222	26.8227	20.7698	26.4832	21.8401	19.0941	21.8615	26.5663	24.7378	25.4674	24.2944	17.5148	24.9596
ENSG00000069535	4129	MAOB	protein_coding	HGNC Symbol	3	monoamine oxidase B [Source:HGNC Symbol;Acc:HGNC:6834]	0	0	0.0457052	0	0	0	0	0	0	0.0403391	0	0	0	0	0.130169	0	0.0998564	0	0	0	0	0	0	0	0	0	0.0879372	0	0.0499282	0	0	0	0	0.0201696	0	0
ENSG00000069667	6095	RORA	protein_coding	HGNC Symbol	14	RAR related orphan receptor A [Source:HGNC Symbol;Acc:HGNC:10258]	0.677951	0.383478	0.479904	0.924694	0.1607	0.687281	0.70229	0.704194	0.742603	0.544578	0.466042	0.294122	0.357612	0.580991	1.23661	0.667675	0.54921	0.7383	1.05252	0.472249	0.809675	0.598757	0.75738	0.175447	0.517782	0.482234	0.858256	0.796185	0.354955	0.71279	0.877404	0.588222	0.776139	0.571668	0.611711	0.234785
ENSG00000069696	1815	DRD4	protein_coding	HGNC Symbol	2	dopamine receptor D4 [Source:HGNC Symbol;Acc:HGNC:3025]	0.641305	1.55948	0.776988	1.31178	7.44579	0.34364	0.448685	0.638175	0.762674	1.1295	2.28115	0.173013	0.440138	1.37985	0.954574	1.6215	3.44505	0.500139	0.421007	0.897274	0.91415	1.3134	2.49935	0.570202	0.540722	1.46967	0.865781	1.46664	5.44542	0.42189	0.434846	0.767725	0.838412	1.22145	2.39025	0.371607
ENSG00000069702	7049	TGFBR3	protein_coding	HGNC Symbol	11	transforming growth factor beta receptor 3 [Source:HGNC Symbol;Acc:HGNC:11774]	29.4817	54.8629	33.2734	27.0097	45.7193	118.126	28.5208	71.8718	36.227	77.4511	42.8023	26.3326	26.3808	49.5537	30.1125	24.2986	45.909	119.128	34.8096	73.8126	35.3645	75.0185	39.6867	29.6505	27.9313	52.2083	31.6929	25.6541	45.8141	118.627	31.6652	72.8422	35.7958	76.2348	41.2445	27.9916
ENSG00000069764	8399	PLA2G10	protein_coding	HGNC Symbol	2	phospholipase A2 group X [Source:HGNC Symbol;Acc:HGNC:9029]	0	0.281217	0.114263	0	1.1249	0.493983	0.136556	0.396109	0.200704	0.665596	0.637742	0.0346026	0	0.12104	0	0.0715366	1.19828	0.333426	0.28705	0.590312	0.208949	0.482869	0.353444	0.0438617	0	0.201128	0.0571314	0.0357683	1.16159	0.413704	0.211803	0.49321	0.204826	0.574232	0.495593	0.0392322
ENSG00000069812	54626	HES2	protein_coding	HGNC Symbol	6	hes family bHLH transcription factor 2 [Source:HGNC Symbol;Acc:HGNC:16005]	0	0.204522	1.37115	0.0215045	0.187484	0	0.0390161	0.0660182	0.0200704	0	0.147171	0.051904	0	0	0.889489	0.119228	0	0.0476323	0	0.0236125	0	0.212462	0.075738	0	0	0.102261	1.13032	0.0703661	0.0937419	0.0238161	0.0195081	0.0448153	0.0100352	0.106231	0.111455	0.025952
ENSG00000069849	483	ATP1B3	protein_coding	HGNC Symbol	10	ATPase Na+/K+ transporting subunit beta 3 [Source:HGNC Symbol;Acc:HGNC:806]	265.574	138.921	267.307	267.774	280.717	122.357	262.969	167.796	202.711	212.446	116.731	257.184	270.162	141.374	286.654	265.52	277.251	125.559	264.469	177.259	210.202	211.303	126.886	269.793	267.868	140.148	276.98	266.647	278.984	123.958	263.719	172.527	206.456	211.875	121.809	263.489
ENSG00000069869	4734	NEDD4	protein_coding	HGNC Symbol	13	neural precursor cell expressed, developmentally down-regulated 4, E3 ubiquitin protein ligase [Source:HGNC Symbol;Acc:HGNC:7727]	16.3624	36.7628	15.6997	14.193	11.6508	20.1674	14.8066	20.6637	15.8556	14.4818	18.7398	11.1074	14.2495	36.2151	14.644	13.1389	12.8565	20.6248	18.8879	22.1721	15.9584	16.2051	19.8181	10.6803	15.306	36.4889	15.1719	13.6659	12.2536	20.3961	16.8473	21.4179	15.907	15.3434	19.279	10.8939
ENSG00000069943	9488	PIGB	protein_coding	HGNC Symbol	12	phosphatidylinositol glycan anchor biosynthesis class B [Source:HGNC Symbol;Acc:HGNC:8959]	7.21926	3.78365	6.30731	8.47278	4.49961	3.22163	6.63274	5.0834	6.46266	4.92137	4.66042	6.88593	6.95969	3.63119	8.15727	8.44132	4.11908	4.59651	6.71697	4.01412	7.13037	5.98757	3.40821	7.87317	7.08947	3.70742	7.23229	8.45705	4.30934	3.90907	6.67486	4.54876	6.79651	5.45447	4.03432	7.37955
ENSG00000069956	5597	MAPK6	protein_coding	HGNC Symbol	8	mitogen-activated protein kinase 6 [Source:HGNC Symbol;Acc:HGNC:6879]	87.5107	133.169	50.4585	83.1795	83.0018	111.168	91.4928	121.209	96.4381	119.948	94.8274	85.7454	85.7169	131.958	46.6656	78.1657	81.5328	111.817	99.7978	127.578	89.4561	125.546	96.4902	83.9293	86.6138	132.563	48.5621	80.6726	82.2673	111.492	95.6453	124.394	92.9471	122.747	95.6588	84.8373
ENSG00000069966	10681	GNB5	protein_coding	HGNC Symbol	12	G protein subunit beta 5 [Source:HGNC Symbol;Acc:HGNC:4401]	0.293168	0.409043	0.776988	0.043009	0.133917	0.193298	0.234097	0.220061	0	0.363052	0.196228	0.103808	0.440138	0.629407	0.737625	0.405374	0.0499282	0.119081	0.248777	0	0.0522371	0.231777	0.479674	0.0438617	0.366653	0.519225	0.757306	0.224192	0.0919226	0.156189	0.241437	0.11003	0.0261186	0.297415	0.337951	0.0738348
ENSG00000069974	5873	RAB27A	protein_coding	HGNC Symbol	12	RAB27A, member RAS oncogene family [Source:HGNC Symbol;Acc:HGNC:9766]	63.0494	109.445	39.8092	81.3731	36.104	98.0664	54.408	105.189	65.2889	108.653	65.3686	67.8731	59.7488	114.068	36.5775	73.9689	44.3612	92.3113	54.3864	110.483	60.6734	107.931	69.4013	71.4945	61.3991	111.756	38.1934	77.671	40.2326	95.1888	54.3972	107.836	62.9812	108.292	67.3849	69.6838
ENSG00000069998	27440	HDHD5	protein_coding	HGNC Symbol	7	haloacid dehalogenase like hydrolase domain containing 5 [Source:HGNC Symbol;Acc:HGNC:1843]	27.9059	12.0923	19.6532	21.8701	12.1597	3.84448	10.7489	7.32801	11.8616	7.1602	8.48688	34.3258	30.4246	12.6608	16.8786	21.9379	12.5819	3.73913	9.24302	4.5336	11.022	7.82248	9.4925	30.6812	29.1652	12.3766	18.2659	21.904	12.3708	3.7918	9.99598	5.9308	11.4418	7.49134	8.98969	32.5035
ENSG00000070010	7353	UFD1	protein_coding	HGNC Symbol	10	ubiquitin recognition factor in ER associated degradation 1 [Source:HGNC Symbol;Acc:HGNC:12520]	289.284	276.309	245.003	299.429	491.315	219.586	221.982	179.635	192.916	233.14	212.098	302.323	301.88	289.455	261.705	309.968	397.578	217.108	210.944	175.252	201.844	228.764	195.379	281.46	295.582	282.882	253.354	304.699	444.447	218.347	216.463	177.444	197.38	230.952	203.739	291.892
ENSG00000070018	4040	LRP6	protein_coding	HGNC Symbol	7	LDL receptor related protein 6 [Source:HGNC Symbol;Acc:HGNC:6698]	49.1789	47.7558	37.8667	41.6758	100.063	31.3142	34.9194	31.7987	44.1347	30.5569	31.2494	36.0906	45.7469	36.9898	37.5321	34.0037	77.5635	32.5567	53.0851	29.9406	44.4799	31.8307	34.2588	43.1818	47.4629	42.3728	37.6994	37.8398	88.8131	31.9354	44.0023	30.8697	44.3073	31.1938	32.7541	39.6362
ENSG00000070019	2984	GUCY2C	protein_coding	HGNC Symbol	2	guanylate cyclase 2C [Source:HGNC Symbol;Acc:HGNC:4688]	0.201553	0.255652	1.05122	0.129027	0.133917	0.536938	0.312129	0.220061	0.260915	0.504239	0.196228	0.155712	0.0275086	0.532575	0.737625	0.143073	0.174749	0.357242	0.34446	0.330575	0.261186	0.618072	0.25246	0.328963	0.114531	0.394114	0.894422	0.13605	0.154333	0.44709	0.328295	0.275318	0.26105	0.561156	0.224344	0.242337
ENSG00000070031	6343	SCT	protein_coding	HGNC Symbol	1	secretin [Source:HGNC Symbol;Acc:HGNC:10607]	0.109938	0.357913	0.0914103	0.043009	0.749935	0	0.0585242	0	0.120422	0.181526	0.294343	0.0865066	0.0550173	0.169456	0.130169	0.0476911	0.698995	0.0952645	0.0956834	0.0472249	0.130593	0.154518	0.176722	0.26317	0.0824776	0.263684	0.11079	0.0453501	0.724465	0.0476323	0.0771038	0.0236125	0.125507	0.168022	0.235532	0.174838
ENSG00000070047	57661	PHRF1	protein_coding	HGNC Symbol	6	PHD and ring finger domains 1 [Source:HGNC Symbol;Acc:HGNC:24351]	81.4824	59.8993	66.044	62.8147	72.3687	60.0941	51.3452	48.9635	57.3009	77.9352	74.8611	68.9458	72.6503	52.7975	61.3748	67.0775	65.356	59.2069	60.0126	49.1139	53.0468	68.0652	70.9918	78.0518	77.0664	56.3484	63.7094	64.9461	68.8624	59.6505	55.6789	49.0387	55.1738	73.0002	72.9264	73.4988
ENSG00000070061	8518	ELP1	protein_coding	HGNC Symbol	4	elongator complex protein 1 [Source:HGNC Symbol;Acc:HGNC:5959]	108.967	63.3761	78.8871	78.427	49.1475	38.187	67.5564	39.897	64.466	43.0419	47.3646	86.991	96.8304	53.9595	78.2967	74.0404	49.1793	35.6766	69.8106	40.8496	59.263	37.1423	45.9982	93.0087	102.899	58.6678	78.5919	76.2337	49.1634	36.9318	68.6835	40.3733	61.8645	40.0921	46.6814	89.9999
ENSG00000070081	4925	NUCB2	protein_coding	HGNC Symbol	21	nucleobindin 2 [Source:HGNC Symbol;Acc:HGNC:8044]	22.4823	164.819	34.8959	30.773	13.9006	17.9552	30.14	18.265	23.663	12.7472	31.6418	19.5159	20.7415	159.313	32.8243	29.0439	15.2031	18.7195	31.0014	22.5499	24.5515	15.5097	39.3333	18.0052	21.6119	162.066	33.8601	29.9084	14.5519	18.3373	30.5707	20.4075	24.1072	14.1285	35.4876	18.7606
ENSG00000070087	5217	PFN2	protein_coding	HGNC Symbol	18	profilin 2 [Source:HGNC Symbol;Acc:HGNC:8882]	0.751243	0.0511304	0.571314	0.23655	0.107134	0.17182	0.0975403	0.132036	0.0802815	0.0403391	0.147171	0.640149	0.522664	0.484159	0.498982	0.691521	0.199713	0	0.267914	0.0472249	0.0783557	0.0965738	0.100984	0.307032	0.636954	0.267645	0.535148	0.464035	0.153423	0.0859101	0.182727	0.0896306	0.0793186	0.0684565	0.124078	0.47359
ENSG00000070159	5774	PTPN3	protein_coding	HGNC Symbol	6	protein tyrosine phosphatase, non-receptor type 3 [Source:HGNC Symbol;Acc:HGNC:9655]	0	0	0	0	0.0535668	0.0214775	0	0.0880242	0.160563	0	0	0.0692053	0	0	0.0867794	0	0.0998564	0.0238161	0.11482	0	0	0.0386295	0.050492	0.0219308	0	0	0.0433897	0	0.0767116	0.0226468	0.05741	0.0440121	0.0802815	0.0193148	0.025246	0.0455681
ENSG00000070182	6710	SPTB	protein_coding	HGNC Symbol	9	spectrin beta, erythrocytic [Source:HGNC Symbol;Acc:HGNC:11274]	103.507	14.7	17.8936	138.79	60.3698	95.8971	105.968	114.806	144.266	81.8078	42.1891	115.798	88.6879	8.71486	16.3579	133.535	52.4496	95.8599	134.99	113.741	135.373	73.0291	42.9687	118.076	96.0973	11.7074	17.1257	136.163	56.4097	95.8785	120.479	114.273	139.819	77.4184	42.5789	116.937
ENSG00000070190	27071	DAPP1	protein_coding	HGNC Symbol	4	dual adaptor of phosphotyrosine and 3-phosphoinositides 1 [Source:HGNC Symbol;Acc:HGNC:16500]	0.146584	0.153391	0.159968	0.258054	1.09812	5.58416	1.15098	2.5527	1.66584	2.5212	0.196228	0.0346026	0.110035	0.411535	0.108474	0.333838	0.873744	4.26309	1.37784	3.2113	1.20145	3.20625	0.37869	0.219308	0.128309	0.282463	0.134221	0.295946	0.985932	4.92362	1.26441	2.882	1.43365	2.86372	0.287459	0.126955
ENSG00000070193	2255	FGF10	protein_coding	HGNC Symbol	2	fibroblast growth factor 10 [Source:HGNC Symbol;Acc:HGNC:3666]	0	0	0	0	0.0267834	0.0859101	0	0	0	0	0	0	0	0	0	0	0	0	0.0382734	0	0	0	0.025246	0	0	0	0	0	0.0133917	0.042955	0.0191367	0	0	0	0.012623	0
ENSG00000070214	23446	SLC44A1	protein_coding	HGNC Symbol	7	solute carrier family 44 member 1 [Source:HGNC Symbol;Acc:HGNC:18798]	8.53852	11.8111	26.5318	5.97826	8.91887	5.43381	8.89568	5.94163	6.86406	5.64748	7.50573	4.98278	7.81246	11.2567	23.4738	4.95987	8.7624	4.83467	11.3863	5.02946	8.54077	5.891	7.32134	5.43885	8.17549	11.5339	25.0028	5.46907	8.84064	5.13424	10.141	5.48555	7.70242	5.76924	7.41354	5.21081
ENSG00000070269	54916	TMEM260	protein_coding	HGNC Symbol	16	transmembrane protein 260 [Source:HGNC Symbol;Acc:HGNC:20185]	6.81616	19.1739	13.3002	9.01039	19.1501	10.6314	8.81764	6.64583	9.9549	9.09648	11.5775	6.31498	7.06972	16.2677	13.4074	7.65442	16.6261	10.5267	8.89856	8.09908	9.06314	10.1596	11.6889	6.82049	6.94294	17.7208	13.3538	8.33241	17.8881	10.5791	8.8581	7.37245	9.50902	9.62802	11.6332	6.56774
ENSG00000070366	23293	SMG6	protein_coding	HGNC Symbol	20	SMG6, nonsense mediated mRNA decay factor [Source:HGNC Symbol;Acc:HGNC:17809]	24.5345	33.4904	30.9424	26.7301	27.4798	22.0574	24.19	22.6222	27.6369	23.2353	23.9153	20.7789	24.6202	29.8726	32.846	24.704	23.0918	24.2925	27.3846	22.9749	26.6409	24.5104	27.0132	21.0317	24.5774	31.6815	31.8942	25.7171	25.2858	23.1749	25.7873	22.7986	27.1389	23.8729	25.4643	20.9053
ENSG00000070367	10640	EXOC5	protein_coding	HGNC Symbol	11	exocyst complex component 5 [Source:HGNC Symbol;Acc:HGNC:10696]	83.2597	68.7704	84.3489	77.1367	64.4141	72.1645	67.9076	56.3795	65.891	54.9016	49.008	63.2882	77.2718	66.4024	77.7761	66.0999	62.9096	74.3301	78.2499	61.7702	65.7927	57.6352	51.9563	64.6302	80.2658	67.5864	81.0625	71.6183	63.6618	73.2473	73.0787	59.0749	65.8418	56.2684	50.4822	63.9592
ENSG00000070371	8218	CLTCL1	protein_coding	HGNC Symbol	12	clathrin heavy chain like 1 [Source:HGNC Symbol;Acc:HGNC:2093]	22.8488	39.5494	51.5326	31.117	19.1233	15.1202	24.6972	11.4211	27.376	8.87461	28.2814	18.8411	22.282	37.0624	50.4839	31.5238	17.0255	16.6713	26.5426	12.1604	23.8201	7.95768	31.8352	19.3869	22.5654	38.3059	51.0083	31.3204	18.0744	15.8957	25.6199	11.7908	25.5981	8.41614	30.0583	19.114
ENSG00000070388	27006	FGF22	protein_coding	HGNC Symbol	3	fibroblast growth factor 22 [Source:HGNC Symbol;Acc:HGNC:3679]	0.238199	0.997043	1.32545	1.22576	5.38346	0.472505	0.448685	0.242067	0.501759	0.605087	2.37927	0.553642	0.660207	1.04094	0.80271	1.21612	2.94577	0.119081	0.535827	0.306962	0.600727	0.289721	1.51476	0.219308	0.449203	1.01899	1.06408	1.22094	4.16461	0.295793	0.492256	0.274514	0.551243	0.447404	1.94701	0.386475
ENSG00000070404	10272	FSTL3	protein_coding	HGNC Symbol	7	follistatin like 3 [Source:HGNC Symbol;Acc:HGNC:3973]	17.5168	19.7619	36.3813	23.698	29.676	296.261	16.4063	166.938	17.4813	264.302	21.6342	20.4675	17.6055	19.9958	39.0941	24.2509	22.5925	284.222	13.9698	162.619	15.0965	252.251	21.8883	19.672	17.5612	19.8788	37.7377	23.9745	26.1343	290.241	15.188	164.779	16.2889	258.276	21.7612	20.0697
ENSG00000070413	9993	DGCR2	protein_coding	HGNC Symbol	7	DiGeorge syndrome critical region gene 2 [Source:HGNC Symbol;Acc:HGNC:2845]	401.017	380.666	615.489	394.264	293.064	219.865	372.487	203.886	355.005	270.716	252.399	339.002	392.136	349.127	621.124	390.471	297.597	212.749	399.899	206.515	333.978	269.846	266.497	339.533	396.576	364.896	618.306	392.367	295.331	216.307	386.193	205.2	344.491	270.281	259.448	339.268
ENSG00000070423	55658	RNF126	protein_coding	NCBI gene	7	ring finger protein 126 [Source:NCBI gene;Acc:55658]	182.662	90.1173	114.811	149.564	122.829	109.084	133.981	128.163	131.24	144.233	139.445	200.782	179.604	91.7239	138.218	152.85	124.596	97.9796	127.374	109.09	123.828	149.264	132.34	178.407	181.133	90.9206	126.515	151.207	123.712	103.532	130.678	118.626	127.534	146.749	135.892	189.595
ENSG00000070444	4335	MNT	protein_coding	HGNC Symbol	9	MAX network transcriptional repressor [Source:HGNC Symbol;Acc:HGNC:7188]	25.9637	49.0085	28.7028	34.2137	74.7793	51.589	37.6506	38.5986	47.928	59.3994	59.7761	27.0593	25.5005	49.8684	31.9348	36.7221	59.4645	45.6555	47.2867	38.5592	45.7336	58.3885	63.5947	27.7425	25.7321	49.4384	30.3188	35.4679	67.1219	48.6223	42.4686	38.5789	46.8308	58.8939	61.6854	27.4009
ENSG00000070476	79364	ZXDC	protein_coding	HGNC Symbol	4	ZXD family zinc finger C [Source:HGNC Symbol;Acc:HGNC:28160]	28.6022	58.8511	32.5878	25.5474	26.9709	28.2429	28.1306	25.1749	27.3158	28.6811	40.9872	20.6059	25.9957	51.3693	37.2067	25.944	27.5354	25.0546	32.5132	26.3987	28.0775	28.5279	40.7218	23.159	27.2989	55.1102	34.8972	25.7457	27.2531	26.6488	30.3219	25.7868	27.6966	28.6045	40.8545	21.8824
ENSG00000070495	23210	JMJD6	protein_coding	HGNC Symbol	8	jumonji domain containing 6, arginine demethylase and lysine hydroxylase [Source:HGNC Symbol;Acc:HGNC:19355]	46.5038	56.1156	28.1772	36.3856	105.205	64.6044	55.4419	63.7295	52.3836	65.1679	68.6799	48.5994	52.8166	58.0991	27.227	33.8845	96.2866	65.6611	53.8506	67.6734	51.2446	66.7904	61.0953	48.0943	49.6602	57.1074	27.7021	35.1351	100.746	65.1327	54.6463	65.7014	51.8141	65.9791	64.8876	48.3469
ENSG00000070501	5423	POLB	protein_coding	HGNC Symbol	17	DNA polymerase beta [Source:HGNC Symbol;Acc:HGNC:9174]	35.9864	30.7549	35.4901	31.4826	28.4172	27.0187	31.1544	26.8694	30.808	29.2862	27.521	35.4677	34.0832	32.7292	36.6209	34.3137	34.7251	29.9607	28.6285	30.3893	28.1036	29.6868	31.8857	29.9356	35.0348	31.742	36.0555	32.8982	31.5711	28.4897	29.8914	28.6293	29.4558	29.4865	29.7034	32.7017
ENSG00000070526	55808	ST6GALNAC1	protein_coding	HGNC Symbol	11	ST6 N-acetylgalactosaminide alpha-2,6-sialyltransferase 1 [Source:HGNC Symbol;Acc:HGNC:23614]	87.1808	120.08	246.237	108.082	129.498	109.041	167.028	126.865	175.074	85.2769	142.609	97.1988	88.8529	117.772	263.766	108.521	126.194	106.244	173.608	132.324	177.11	87.6697	165.589	95.3772	88.0169	118.926	255.001	108.301	127.846	107.643	170.318	129.595	176.092	86.4733	154.099	96.288
ENSG00000070540	55062	WIPI1	protein_coding	HGNC Symbol	11	WD repeat domain, phosphoinositide interacting 1 [Source:HGNC Symbol;Acc:HGNC:25471]	5.16709	68.4636	13.3688	6.88145	12.1597	8.59101	11.8024	5.32546	12.1827	12.4245	24.7738	5.08659	5.17163	78.6032	12.9518	7.84518	11.5085	8.31183	10.7548	5.40726	10.9176	12.4966	25.3722	4.73706	5.16936	73.5334	13.1603	7.36332	11.8341	8.45142	11.2786	5.36636	11.5501	12.4606	25.073	4.91182
ENSG00000070601	22844	FRMPD1	protein_coding	HGNC Symbol	3	FERM and PDZ domain containing 1 [Source:HGNC Symbol;Acc:HGNC:29159]	0	0	0.182821	0	0.107134	0.042955	0.0780323	0	0.0200704	0	0.0981142	0	0.137543	0	0.347118	0	0	0.0238161	0.0191367	0.0236125	0	0	0	0.0877233	0.0687716	0	0.264969	0	0.0535668	0.0333856	0.0485845	0.0118062	0.0100352	0	0.0490571	0.0438617
ENSG00000070610	57704	GBA2	protein_coding	HGNC Symbol	8	glucosylceramidase beta 2 [Source:HGNC Symbol;Acc:HGNC:18986]	49.6187	52.2297	52.1496	49.2669	76.6273	63.4446	59.1875	56.8196	55.1333	57.5236	56.0968	47.4402	52.9541	52.2166	52.8704	47.7388	69.0757	60.3263	63.8017	49.5154	54.6139	57.5	51.7291	42.0853	51.2864	52.2231	52.51	48.5028	72.8515	61.8854	61.4946	53.1675	54.8736	57.5118	53.9129	44.7627
ENSG00000070614	3340	NDST1	protein_coding	HGNC Symbol	9	N-deacetylase and N-sulfotransferase 1 [Source:HGNC Symbol;Acc:HGNC:7680]	182.864	258.285	243.243	167.735	320.463	113.423	166.755	117.49	202.329	167.851	161.226	176.75	163.429	229.056	245.13	165.56	274.53	106.339	210.637	113.859	191.345	157.203	164.932	179.57	173.146	243.67	244.187	166.647	297.497	109.881	188.696	115.675	196.837	162.527	163.079	178.16
ENSG00000070669	440	ASNS	protein_coding	HGNC Symbol	17	asparagine synthetase (glutamine-hydrolyzing) [Source:HGNC Symbol;Acc:HGNC:753]	86.8877	247.113	45.4309	99.91	209.955	62.0486	97.9695	132.983	137.161	169.687	192.083	93.2195	88.1652	271.759	46.0799	96.6937	231.218	65.2562	98.2669	137.047	150.626	176.73	203.205	94.807	87.5264	259.436	45.7554	98.3018	220.586	63.6524	98.1182	135.015	143.893	173.208	197.644	94.0133
ENSG00000070718	10947	AP3M2	protein_coding	HGNC Symbol	17	adaptor related protein complex 3 subunit mu 2 [Source:HGNC Symbol;Acc:HGNC:570]	25.982	28.6075	21.3443	31.1601	9.32062	9.29977	12.3486	8.78041	12.4637	15.0465	11.5775	24.0488	25.6656	28.3717	18.1152	30.2838	8.7624	9.5979	13.7784	9.98808	12.5108	12.9795	13.2794	22.4133	25.8238	28.4896	19.7298	30.7219	9.04151	9.44883	13.0635	9.38425	12.4872	14.013	12.4284	23.2311
ENSG00000070729	1258	CNGB1	protein_coding	HGNC Symbol	9	cyclic nucleotide gated channel beta 1 [Source:HGNC Symbol;Acc:HGNC:2151]	0	0.127826	0.0228526	0	0.1607	0	0	0	0.0200704	0	0.0981142	0.0346026	0.0275086	0.24208	0.151864	0	0	0.0476323	0.0191367	0.0472249	0.0522371	0	0.12623	0	0.0137543	0.184953	0.0873583	0	0.0803502	0.0238161	0.00956834	0.0236125	0.0361537	0	0.112172	0.0173013
ENSG00000070731	10610	ST6GALNAC2	protein_coding	HGNC Symbol	9	ST6 N-acetylgalactosaminide alpha-2,6-sialyltransferase 2 [Source:HGNC Symbol;Acc:HGNC:10867]	163.918	68.029	68.672	151.628	81.1269	89.7116	136.147	129.924	152.896	113.111	81.2876	159.864	156.992	70.7356	74.6954	151.109	86.276	79.1172	141.21	131.191	152.794	124.889	97.3234	175.184	160.455	69.3823	71.6837	151.369	83.7014	84.4144	138.678	130.557	152.845	119	89.3055	167.524
ENSG00000070748	1103	CHAT	protein_coding	HGNC Symbol	12	choline O-acetyltransferase [Source:HGNC Symbol;Acc:HGNC:1912]	0.054969	0	0.0228526	0.0645136	0.0535668	0.0214775	0	0.0880242	0.0200704	0.0403391	0.0981142	0	0	0.0484159	0.173559	0.0238455	0.0249641	0.0952645	0.0191367	0.0236125	0.0261186	0	0.025246	0.0438617	0.0274845	0.024208	0.0982057	0.0441796	0.0392655	0.058371	0.00956834	0.0558183	0.0230945	0.0201696	0.0616801	0.0219308
ENSG00000070756	26986	PABPC1	protein_coding	HGNC Symbol	24	poly(A) binding protein cytoplasmic 1 [Source:HGNC Symbol;Acc:HGNC:8554]	2093.49	1995.29	1345.83	1992.07	3088.18	2099.02	2026.26	2220.78	2437.71	1976.19	1929.07	1988.98	1766.22	2117.06	1310.02	1890.12	3286.67	2014.61	2146.77	2269.39	2393.27	2226.88	2176.71	1926.12	1929.86	2056.17	1327.93	1941.09	3187.43	2056.81	2086.52	2245.09	2415.49	2101.53	2052.89	1957.55
ENSG00000070759	10420	TESK2	protein_coding	HGNC Symbol	4	testis associated actin remodelling kinase 2 [Source:HGNC Symbol;Acc:HGNC:11732]	1.24596	3.19565	1.66824	1.22576	4.15143	8.1185	4.40882	6.11768	4.51583	5.88951	4.83212	0.899669	0.550173	3.75223	2.47321	1.50227	5.39225	9.81225	4.49712	7.27264	4.17897	6.2773	4.46854	1.27199	0.898069	3.47394	2.07073	1.36401	4.77184	8.96537	4.45297	6.69516	4.3474	6.0834	4.65033	1.08583
ENSG00000070761	29105	CFAP20	protein_coding	HGNC Symbol	7	cilia and flagella associated protein 20 [Source:HGNC Symbol;Acc:HGNC:29523]	69.5175	30.2948	36.7927	65.9759	43.0677	28.7369	47.4826	38.1145	41.2446	45.6639	31.5682	71.3853	64.6178	35.852	43.2595	69.5336	50.1529	26.6026	45.3731	36.3632	40.4577	42.1834	26.5083	69.6085	67.0676	33.0734	40.0261	67.7547	46.6103	27.6698	46.4278	37.2388	40.8511	43.9237	29.0383	70.4969
ENSG00000070770	1459	CSNK2A2	protein_coding	HGNC Symbol	6	casein kinase 2 alpha 2 [Source:HGNC Symbol;Acc:HGNC:2459]	224.365	250.974	132.134	198.874	298.608	207.602	160.22	204.766	190.568	205.609	238.859	207.08	200.896	233.389	131.536	201.9	292.48	215.917	179.024	202.973	189.542	209.411	256.171	212.159	212.63	242.181	131.835	200.387	295.544	211.759	169.622	203.87	190.055	207.51	247.515	209.619
ENSG00000070778	11099	AL162171.1	protein_coding	Clone-based (Ensembl) gene	9	protein tyrosine phosphatase, non-receptor type 21 [Source:NCBI gene;Acc:11099]	6.28479	8.58991	14.7856	5.2471	11.624	22.1648	7.17897	16.4165	10.6373	13.4934	14.0058	4.98278	5.00657	8.32754	14.2752	4.84065	10.2103	19.8865	12.2092	19.008	10.0295	12.3614	13.8601	5.46078	5.64568	8.45872	14.5304	5.04387	10.9172	21.0256	9.69408	17.7123	10.3334	12.9274	13.9329	5.22178
ENSG00000070785	8891	EIF2B3	protein_coding	HGNC Symbol	10	eukaryotic translation initiation factor 2B subunit gamma [Source:HGNC Symbol;Acc:HGNC:3259]	116.15	45.9407	58.2512	102.577	18.5341	29.9611	74.2282	41.6354	60.7128	38.3424	38.8287	126.127	125.329	42.606	58.7714	102.727	20.0212	30.9372	71.6095	49.3737	63.8077	40.0009	37.0864	124.852	120.739	44.2733	58.5113	102.652	19.2777	30.4491	72.9188	45.5046	62.2603	39.1716	37.9575	125.489
ENSG00000070808	815	CAMK2A	protein_coding	HGNC Symbol	7	calcium/calmodulin dependent protein kinase II alpha [Source:HGNC Symbol;Acc:HGNC:1460]	0.164907	0.0511304	0.0914103	0	0.294617	0.279208	0.721798	0.176048	0.120422	0.564748	0.196228	0.051904	0	0	0.260338	0.0238455	0.149785	0.30961	0.727194	0.354187	0.783557	0.347666	0.100984	0.0438617	0.0824535	0.0255652	0.175874	0.0119228	0.222201	0.294409	0.724496	0.265118	0.45199	0.456207	0.148606	0.0478828
ENSG00000070814	6949	TCOF1	protein_coding	HGNC Symbol	20	treacle ribosome biogenesis factor 1 [Source:HGNC Symbol;Acc:HGNC:11654]	268.194	101.034	70.4317	282.053	188.314	87.3276	123.935	100.568	132.163	132.433	102.799	275.939	239.545	86.4708	71.9618	268.477	157.923	76.4736	133.268	108.712	134.276	120.505	103.357	282.754	253.87	93.7522	71.1967	275.265	173.119	81.9006	128.601	104.64	133.219	126.469	103.078	279.347
ENSG00000070831	998	CDC42	protein_coding	HGNC Symbol	8	cell division cycle 42 [Source:HGNC Symbol;Acc:HGNC:1736]	244.319	197.057	449.67	241.41	214.642	545.314	325.687	467.893	279.941	367.147	242.367	254.675	247.413	214.507	445.547	242.008	247.669	559.084	281.692	494.304	292.476	401.805	279.6	269.223	245.866	205.782	447.609	241.709	231.156	552.199	303.69	481.098	286.209	384.476	260.983	261.949
ENSG00000070882	26031	OSBPL3	protein_coding	HGNC Symbol	14	oxysterol binding protein like 3 [Source:HGNC Symbol;Acc:HGNC:16370]	50.3516	36.4815	45.8194	39.2458	37.1218	36.3829	40.3232	41.8775	39.659	31.5654	23.0568	44.326	49.268	30.9862	52.3063	38.3436	31.6295	39.7491	46.0429	38.4411	43.6702	33.318	23.5293	46.8004	49.8098	33.7339	49.0629	38.7947	34.3757	38.066	43.183	40.1593	41.6646	32.4417	23.2931	45.5632
ENSG00000070886	2046	EPHA8	protein_coding	HGNC Symbol	2	EPH receptor A8 [Source:HGNC Symbol;Acc:HGNC:3391]	0.091615	0.0511304	0	0.0215045	0.321401	0.042955	0	0.0440121	0.0602111	0	0.294343	0.0346026	0.0275086	0	0.130169	0.0476911	0	0	0.05741	0	0.0261186	0.0579443	0	0	0.0595618	0.0255652	0.0650846	0.0345978	0.1607	0.0214775	0.028705	0.022006	0.0431648	0.0289721	0.147171	0.0173013
ENSG00000070915	6559	SLC12A3	protein_coding	HGNC Symbol	6	solute carrier family 12 member 3 [Source:HGNC Symbol;Acc:HGNC:10912]	0	0.0255652	0.0228526	0.0215045	0.0535668	0.042955	0.0195081	0.022006	0.0602111	0	0.147171	0.0173013	0	0	0.0216949	0	0	0	0.0382734	0	0.0783557	0	0	0	0	0.0127826	0.0222737	0.0107523	0.0267834	0.0214775	0.0288907	0.011003	0.0692834	0	0.0735856	0.00865066
ENSG00000070950	56852	RAD18	protein_coding	HGNC Symbol	10	RAD18, E3 ubiquitin protein ligase [Source:HGNC Symbol;Acc:HGNC:18278]	61.0156	24.4659	24.0181	55.8687	12.7489	20.7473	24.307	21.0158	26.1316	26.2809	17.1455	55.8314	51.7988	21.5693	23.3871	51.2679	10.0356	21.4107	26.2555	24.3681	24.9171	29.7447	19.4142	55.8798	56.4072	23.0176	23.7026	53.5683	11.3922	21.079	25.2813	22.6919	25.5244	28.0128	18.2798	55.8556
ENSG00000070961	490	ATP2B1	protein_coding	HGNC Symbol	11	ATPase plasma membrane Ca2+ transporting 1 [Source:HGNC Symbol;Acc:HGNC:814]	80.0898	119.696	78.8414	69.3736	206.607	148.195	71.2239	124.906	81.4255	81.2229	72.4328	60.6065	72.7053	105.45	68.968	66.1237	196.592	153.257	88.8133	143.918	79.3482	89.8909	77.3538	70.9243	76.3976	112.573	73.9047	67.7486	201.6	150.726	80.0186	134.412	80.3868	85.5569	74.8933	65.7654
ENSG00000070985	29850	TRPM5	protein_coding	HGNC Symbol	4	transient receptor potential cation channel subfamily M member 5 [Source:HGNC Symbol;Acc:HGNC:14323]	1.68572	1.66174	6.05593	1.24726	5.83878	1.65377	3.08227	1.51842	2.97041	4.01374	4.19438	0.830463	1.29291	1.54931	7.70167	1.02536	5.4921	1.28607	4.49712	1.03895	2.92528	3.3994	4.06461	0.855303	1.48931	1.60552	6.8788	1.13631	5.66544	1.46992	3.7897	1.27868	2.94785	3.70657	4.12949	0.842883
ENSG00000071051	8440	NCK2	protein_coding	HGNC Symbol	6	NCK adaptor protein 2 [Source:HGNC Symbol;Acc:HGNC:7665]	14.6584	14.4188	15.8825	14.7091	17.1146	28.4148	10.5539	20.0475	10.557	8.61241	12.5096	14.2909	14.277	15.6625	17.3342	12.9958	17.4	28.5555	11.4437	18.158	11.5966	9.86984	13.1532	12.7857	14.4677	15.0407	16.6084	13.8525	17.2573	28.4852	10.9988	19.1028	11.0768	9.24112	12.8314	13.5383
ENSG00000071054	9448	MAP4K4	protein_coding	HGNC Symbol	21	mitogen-activated protein kinase kinase kinase kinase 4 [Source:HGNC Symbol;Acc:HGNC:6866]	187.756	184.018	204.599	170.81	209.285	255.325	165.897	216.716	202.61	192.68	143.615	158.584	180.814	151.808	176.987	160.314	170.43	257.833	201.854	227.317	192.833	183.954	155.642	165.293	184.285	167.913	190.793	165.562	189.858	256.579	183.875	222.016	197.722	188.317	149.628	161.938
ENSG00000071073	11320	MGAT4A	protein_coding	HGNC Symbol	9	alpha-1,3-mannosyl-glycoprotein 4-beta-N-acetylglucosaminyltransferase A [Source:HGNC Symbol;Acc:HGNC:7047]	20.5767	16.464	20.0189	20.7089	37.1754	21.456	11.4122	14.9421	11.8014	31.6057	10.7435	11.1074	16.8903	14.3795	19.5905	17.8603	32.9776	25.4594	12.2857	17.1427	11.6228	31.1547	11.5374	12.4567	18.7335	15.4218	19.8047	19.2846	35.0765	23.4577	11.849	16.0424	11.7121	31.3802	11.1405	11.7821
ENSG00000071082	6160	RPL31	protein_coding	HGNC Symbol	11	ribosomal protein L31 [Source:HGNC Symbol;Acc:HGNC:10334]	905.944	1171.73	1211.96	1025.66	1592.94	1362.66	1671.43	1565.95	1465.54	1369.96	1820.31	1104.71	1181.58	1468.91	1186.69	1145.59	2150.38	1419.87	1240.46	1757.41	1568.11	1417.2	1901.55	1134.07	1043.76	1320.32	1199.33	1085.62	1871.66	1391.27	1455.95	1661.68	1516.82	1393.58	1860.93	1119.39
ENSG00000071127	9948	WDR1	protein_coding	HGNC Symbol	18	WD repeat domain 1 [Source:HGNC Symbol;Acc:HGNC:12754]	196.129	194.065	183.141	183.003	152.987	248.602	167.964	205.779	162.851	222.168	153.132	207.685	193.826	184.344	185.469	185.041	153.779	243.663	177.99	198.605	160.864	218.141	147.235	192.18	194.978	189.205	184.305	184.022	153.383	246.133	172.977	202.192	161.858	220.154	150.183	199.932
ENSG00000071189	23161	SNX13	protein_coding	HGNC Symbol	13	sorting nexin 13 [Source:HGNC Symbol;Acc:HGNC:21335]	26.0003	28.7864	31.7651	23.2034	17.9717	19.0076	20.1713	20.3776	24.5461	17.9711	14.8888	20.7962	24.2076	28.1781	28.2684	22.7963	16.676	19.5292	25.3561	20.2359	25.7529	22.5596	17.445	21.4045	25.104	28.4822	30.0167	22.9999	17.3238	19.2684	22.7637	20.3067	25.1495	20.2654	16.1669	21.1003
ENSG00000071203	54860	AP001034.1	protein_coding	Clone-based (Ensembl) gene	5	membrane spanning 4-domains A12 [Source:NCBI gene;Acc:54860]	0	0.0255652	0	0	0	0	0.0780323	0.022006	0.0200704	0	0	0.0346026	0	0	0	0	0	0	0	0	0	0	0.050492	0	0	0.0127826	0	0	0	0	0.0390161	0.011003	0.0100352	0	0.025246	0.0173013
ENSG00000071205	79658	ARHGAP10	protein_coding	HGNC Symbol	7	Rho GTPase activating protein 10 [Source:HGNC Symbol;Acc:HGNC:26099]	0.109938	0.409043	0.525609	0.258054	0	0.236253	0.156065	0	0.0401407	0.826952	0.0490571	0.103808	0.165052	0.919902	0.824405	0.143073	0.124821	0.0952645	0.382734	0.212512	0.235067	0.270407	0.100984	0.109654	0.137495	0.664473	0.675007	0.200564	0.0624103	0.165759	0.269399	0.106256	0.137604	0.548679	0.0750206	0.106731
ENSG00000071242	6196	RPS6KA2	protein_coding	HGNC Symbol	13	ribosomal protein S6 kinase A2 [Source:HGNC Symbol;Acc:HGNC:10431]	0.293168	0.409043	1.02837	0.23655	1.33917	0.17182	0.273113	0.0440121	0.321126	0.423561	0.588685	0.0865066	0.137543	0.968318	0.824405	0.166919	1.29813	0	0.325324	0.1889	0.130593	0.347666	0.454428	0.328963	0.215356	0.688681	0.926385	0.201734	1.31865	0.0859101	0.299218	0.116456	0.225859	0.385613	0.521557	0.207735
ENSG00000071243	54556	ING3	protein_coding	HGNC Symbol	6	inhibitor of growth family member 3 [Source:HGNC Symbol;Acc:HGNC:14587]	37.214	32.4678	33.3648	33.9341	39.9608	30.6055	31.0373	41.4374	39.077	34.0866	30.8569	35.3985	36.0913	36.554	31.4575	30.0931	44.0367	30.7466	31.3076	38.7008	37.5585	35.8289	37.3641	33.1375	36.6527	34.5109	32.4112	32.0136	41.9988	30.676	31.1725	40.0691	38.3177	34.9577	34.1105	34.268
ENSG00000071246	22846	VASH1	protein_coding	HGNC Symbol	5	vasohibin 1 [Source:HGNC Symbol;Acc:HGNC:19964]	1.30093	4.52504	6.71866	1.54833	4.15143	12.3066	7.72519	8.23026	6.84399	3.87256	5.64157	0.761258	1.10035	3.9459	7.181	2.59916	3.69469	10.1219	10.219	6.28092	8.04452	4.82869	4.29182	1.29392	1.20064	4.23547	6.94983	2.07375	3.92306	11.2142	8.97209	7.25559	7.44426	4.35062	4.96669	1.02759
ENSG00000071282	29995	LMCD1	protein_coding	HGNC Symbol	7	LIM and cysteine rich domains 1 [Source:HGNC Symbol;Acc:HGNC:6633]	0	0	0.0457052	0	0	0.042955	0.0390161	0	0	0.201696	0	0.0692053	0	0.0968318	0.0867794	0.143073	0.0499282	0	0	0	0	0.0193148	0.050492	0	0	0.0484159	0.0662423	0.0715366	0.0249641	0.0214775	0.0195081	0	0	0.110505	0.025246	0.0346026
ENSG00000071462	114049	BUD23	protein_coding	HGNC Symbol	18	BUD23, rRNA methyltransferase and ribosome maturation factor [Source:HGNC Symbol;Acc:HGNC:16405]	103.012	58.7488	78.1787	96.3403	83.0821	50.2144	79.827	66.1942	75.2639	74.9703	51.5835	112.216	100.709	61.6092	76.5828	100.581	71.3724	45.727	73.8867	63.8717	78.5385	77.8191	56.1724	108.645	101.861	60.179	77.3808	98.4604	77.2272	47.9707	76.8569	65.033	76.9012	76.3947	53.8779	110.431
ENSG00000071537	6400	SEL1L	protein_coding	HGNC Symbol	6	SEL1L, ERAD E3 ligase adaptor subunit [Source:HGNC Symbol;Acc:HGNC:10717]	39.8342	201.479	60.2851	39.2888	84.9837	36.791	35.5047	32.4149	41.7865	49.8995	74.1007	30.2427	33.6431	187.587	53.1307	33.3599	83.0556	38.4869	43.9378	36.9771	39.7786	52.7293	80.459	33.8393	36.7386	194.533	56.7079	36.3243	84.0197	37.6389	39.7212	34.696	40.7825	51.3144	77.2799	32.041
ENSG00000071539	9319	TRIP13	protein_coding	HGNC Symbol	7	thyroid hormone receptor interactor 13 [Source:HGNC Symbol;Acc:HGNC:12307]	78.1659	15.3391	44.8825	74.9433	12.4811	14.6906	33.3588	21.1258	27.7372	27.3499	16.4096	72.233	76.0614	12.927	48.1192	73.2535	11.2838	17.2191	33.1065	22.3138	26.7976	25.3796	17.3188	68.9944	77.1137	14.1331	46.5008	74.0984	11.8824	15.9548	33.2326	21.7198	27.2674	26.3648	16.8642	70.6137
ENSG00000071553	537	ATP6AP1	protein_coding	HGNC Symbol	10	ATPase H+ transporting accessory protein 1 [Source:HGNC Symbol;Acc:HGNC:868]	71.8445	116.501	136.567	77.3733	108.821	140.549	142.194	112.297	137.683	132.454	102.21	71.714	71.7701	114.019	139.78	77.8319	110.791	144.23	149.898	111.404	138.428	123.73	105.427	62.8976	71.8073	115.26	138.173	77.6026	109.806	142.39	146.046	111.85	138.056	128.092	103.819	67.3058
ENSG00000071564	6929	TCF3	protein_coding	HGNC Symbol	21	transcription factor 3 [Source:HGNC Symbol;Acc:HGNC:11633]	392.845	177.218	259.674	410.758	313.419	212.971	277.697	237.159	295.998	210.611	208.419	440.422	365.26	167.737	280.623	401.774	307.208	204.747	282.936	229.749	279.86	202.805	202.347	410.567	379.052	172.477	270.148	406.266	310.314	208.859	280.317	233.454	287.929	206.708	205.383	425.495
ENSG00000071575	28951	TRIB2	protein_coding	HGNC Symbol	4	tribbles pseudokinase 2 [Source:HGNC Symbol;Acc:HGNC:30809]	269.678	173.153	151.238	317.493	576.7	196.648	159.264	211.104	197.011	210.086	164.611	274.105	248.761	166.89	152.58	298.308	529.039	196.983	174.259	206.042	193.382	221.733	186.467	267.71	259.219	170.021	151.909	307.9	552.87	196.816	166.761	208.573	195.196	215.91	175.539	270.907
ENSG00000071626	26528	DAZAP1	protein_coding	HGNC Symbol	11	DAZ associated protein 1 [Source:HGNC Symbol;Acc:HGNC:2683]	434.109	178.752	165.498	390.135	361.496	209.771	270.46	291.272	274.502	223.176	174.938	459.523	419.039	164.348	167.549	368.748	320.29	175.525	259.914	254.472	270.17	229.942	168.315	429.208	426.574	171.55	166.524	379.441	340.893	192.648	265.187	272.872	272.336	226.559	171.626	444.366
ENSG00000071655	53615	MBD3	protein_coding	HGNC Symbol	11	methyl-CpG binding domain protein 3 [Source:HGNC Symbol;Acc:HGNC:6918]	198.346	149.965	189.585	213.282	230.257	115.85	183.629	149.619	170.678	145.181	165.102	189.38	205.104	143.287	197.228	215.135	197.616	106.22	194.831	138.322	159.297	134.605	167.457	190.469	201.725	146.626	193.406	214.208	213.936	111.035	189.23	143.971	164.988	139.893	166.279	189.925
ENSG00000071677	51052	PRLH	protein_coding	HGNC Symbol	1	prolactin releasing hormone [Source:HGNC Symbol;Acc:HGNC:17945]	0	0	0	0	0	0	0	0	0	0	0	0	0	0	0	0	0	0	0	0	0	0	0	0	0	0	0	0	0	0	0	0	0	0	0	0
ENSG00000071794	6596	HLTF	protein_coding	HGNC Symbol	9	helicase like transcription factor [Source:HGNC Symbol;Acc:HGNC:11099]	119.264	80.4537	86.5656	115.329	48.7726	46.2841	92.0781	56.5996	114.923	86.9107	47.7571	98.3926	100.159	71.3408	76.6913	113.552	46.1836	47.8466	113.098	59.7868	108.523	89.775	61.7265	103.382	109.712	75.8973	81.6284	114.441	47.4781	47.0653	102.588	58.1932	111.723	88.3428	54.7418	100.887
ENSG00000071859	9130	FAM50A	protein_coding	HGNC Symbol	7	family with sequence similarity 50 member A [Source:HGNC Symbol;Acc:HGNC:18786]	37.9836	78.8175	82.0636	46.4928	59.0306	73.7323	67.1077	60.3406	50.2361	61.6987	98.2368	37.1113	41.6756	74.0521	80.054	46.6419	52.9738	66.7328	65.2752	54.7337	48.2149	60.9767	80.7367	34.9358	39.8296	76.4348	81.0588	46.5673	56.0022	70.2326	66.1915	57.5372	49.2255	61.3377	89.4868	36.0236
ENSG00000071889	60343	FAM3A	protein_coding	HGNC Symbol	22	family with sequence similarity 3 member A [Source:HGNC Symbol;Acc:HGNC:13749]	36.2979	46.861	82.7949	37.6329	30.4259	43.2772	51.9695	39.5229	42.8502	36.0632	50.1854	34.2047	35.3486	47.6655	82.9177	39.2259	29.6574	40.9161	51.6882	36.8118	44.506	36.9491	43.0697	29.3873	35.8232	47.2632	82.8563	38.4294	30.0417	42.0967	51.8288	38.1674	43.6781	36.5062	46.6275	31.796
ENSG00000071894	29894	CPSF1	protein_coding	HGNC Symbol	14	cleavage and polyadenylation specific factor 1 [Source:HGNC Symbol;Acc:HGNC:2324]	190.229	231.876	138.464	210.465	288.163	149.204	192.428	167.4	219.128	197.5	242.121	183.394	190.03	213.345	151.799	196.416	247.369	143.802	214.848	152.844	209.784	185.615	208.86	175.469	190.13	222.611	145.131	203.44	267.766	146.503	203.638	160.122	214.456	191.558	225.491	179.431
ENSG00000071909	140469	MYO3B	protein_coding	HGNC Symbol	9	myosin IIIB [Source:HGNC Symbol;Acc:HGNC:15576]	5.69845	3.14452	2.37667	8.34375	3.10687	6.98019	6.37914	7.6361	9.99504	10.3268	2.08493	8.59876	5.33668	4.01852	3.01559	10.3251	3.79454	8.93105	7.4059	7.3907	9.87282	9.54149	4.87248	9.49605	5.51757	3.58152	2.69613	9.33444	3.45071	7.95562	6.89252	7.5134	9.93393	9.93415	3.4787	9.0474
ENSG00000071967	79901	CYBRD1	protein_coding	HGNC Symbol	7	cytochrome b reductase 1 [Source:HGNC Symbol;Acc:HGNC:20797]	13.9072	12.3224	14.9456	21.3325	26.7834	9.87966	18.0645	12.0373	16.4176	12.3236	9.3699	14.2217	12.2413	13.5565	15.3383	18.4326	25.9377	12.5273	16.9934	9.79918	18.0479	12.9602	9.39152	16.9306	13.0743	12.9394	15.1419	19.8825	26.3606	11.2035	17.5289	10.9182	17.2327	12.6419	9.38071	15.5761
ENSG00000071991	28513	CDH19	protein_coding	HGNC Symbol	5	cadherin 19 [Source:HGNC Symbol;Acc:HGNC:1758]	0.036646	0.0255652	0	0	0	0.0859101	0	0	0	0	0.0490571	0.0346026	0	0	0	0.0953822	0.0499282	0	0	0	0	0	0	0.0438617	0.018323	0.0127826	0	0.0476911	0.0249641	0.042955	0	0	0	0	0.0245285	0.0392322
ENSG00000071994	5134	PDCD2	protein_coding	HGNC Symbol	15	programmed cell death 2 [Source:HGNC Symbol;Acc:HGNC:8762]	116.644	71.8893	89.7421	139.521	89.0012	87.0269	112.21	92.0073	101.837	97.8224	79.9385	128.843	128.685	85.6962	95.0235	133.988	78.2375	77.9502	104.161	89.5857	109.176	101.769	100.858	115.137	122.665	78.7928	92.3828	136.755	83.6194	82.4886	108.186	90.7965	105.506	99.7959	90.3982	121.99
ENSG00000072041	55117	SLC6A15	protein_coding	HGNC Symbol	11	solute carrier family 6 member 15 [Source:HGNC Symbol;Acc:HGNC:13621]	0.164907	0	0	0.129027	0.107134	0	0.117048	0	0.120422	0.242035	0	0.0692053	0.165052	0	0.130169	0.0476911	0.149785	0.0476323	0.191367	0	0.208949	0.154518	0.100984	0.0438617	0.164979	0	0.0650846	0.0883591	0.128459	0.0238161	0.154208	0	0.164685	0.198276	0.050492	0.0565335
ENSG00000072042	51109	RDH11	protein_coding	HGNC Symbol	11	retinol dehydrogenase 11 [Source:HGNC Symbol;Acc:HGNC:17964]	44.2867	34.8709	42.7343	48.8798	27.828	38.3374	72.9016	37.0362	71.6913	55.5067	28.6493	38.7723	42.7209	35.3194	41.0467	47.6434	31.0054	36.4863	69.6192	40.094	70.3373	55.781	34.1074	42.8529	43.5038	35.0952	41.8905	48.2616	29.4167	37.4118	71.2604	38.5651	71.0143	55.6438	31.3783	40.8126
ENSG00000072062	5566	PRKACA	protein_coding	HGNC Symbol	10	protein kinase cAMP-activated catalytic subunit alpha [Source:HGNC Symbol;Acc:HGNC:9380]	85.3302	92.7505	165.75	71.266	95.0543	78.2426	111.391	65.8201	80.7029	90.9446	73.2177	57.7172	84.6441	88.4801	160.694	68.699	89.5962	72.3772	114.399	70.4124	83.7622	94.1594	79.7017	61.3625	84.9872	90.6153	163.222	69.9825	92.3252	75.3099	112.895	68.1162	82.2326	92.552	76.4597	59.5398
ENSG00000072071	22859	ADGRL1	protein_coding	HGNC Symbol	8	adhesion G protein-coupled receptor L1 [Source:HGNC Symbol;Acc:HGNC:20973]	127.363	92.3159	71.003	164.381	152.13	60.1156	98.7498	69.3411	124.035	90.1176	86.2914	127.476	112.95	81.7503	73.3503	161.148	118.455	58.2781	122.188	62.4786	114.321	84.1158	83.7158	135.818	120.157	87.0331	72.1766	162.764	135.292	59.1968	110.469	65.9098	119.178	87.1167	85.0036	131.647
ENSG00000072080	6694	SPP2	protein_coding	HGNC Symbol	4	secreted phosphoprotein 2 [Source:HGNC Symbol;Acc:HGNC:11256]	0	0	0	0	0	0	0	0	0	0	0	0	0	0	0	0	0	0	0	0	0	0	0	0.0219308	0	0	0	0	0	0	0	0	0	0	0	0.0109654
ENSG00000072110	87	ACTN1	protein_coding	HGNC Symbol	21	actinin alpha 1 [Source:HGNC Symbol;Acc:HGNC:163]	104.423	119.159	72.077	103.974	124.007	101.288	105.948	108.6	101.917	111.76	62.5723	107.822	92.5941	111.236	70.4432	98.5298	124.271	109.149	109.959	106.988	99.0938	101.924	65.4377	96.5395	98.5084	115.197	71.2601	101.252	124.139	105.219	107.954	107.794	100.506	106.842	64.005	102.181
ENSG00000072121	23503	ZFYVE26	protein_coding	HGNC Symbol	11	zinc finger FYVE-type containing 26 [Source:HGNC Symbol;Acc:HGNC:20761]	29.61	46.1963	31.5366	37.2673	50.5403	35.4594	30.6472	29.136	37.6721	41.4888	25.9021	26.6786	26.931	39.9673	30.8501	34.7668	39.0938	37.6771	43.4977	27.1307	37.2973	36.5821	26.0286	28.9487	28.2705	43.0818	31.1933	36.0171	44.817	36.5683	37.0724	28.1334	37.4847	39.0355	25.9654	27.8137
ENSG00000072133	27330	RPS6KA6	protein_coding	HGNC Symbol	4	ribosomal protein S6 kinase A6 [Source:HGNC Symbol;Acc:HGNC:10435]	0	0	0	0	0	0	0.117048	0	0	0.0403391	0	0	0.0275086	0	0	0	0	0	0.0382734	0	0	0	0	0.0219308	0.0137543	0	0	0	0	0	0.0776609	0	0	0.0201696	0	0.0109654
ENSG00000072134	22905	EPN2	protein_coding	HGNC Symbol	27	epsin 2 [Source:HGNC Symbol;Acc:HGNC:18639]	20.027	29.9113	23.0354	16.3004	19.0162	30.8632	20.6395	28.6739	24.7468	23.3362	19.6964	20.3983	19.3661	28.1054	23.7993	21.9379	18.9478	31.4135	22.7535	27.7447	22.2269	22.8107	18.9345	17.1938	19.6966	29.0084	23.4173	19.1192	18.982	31.1383	21.6965	28.2093	23.4868	23.0735	19.3155	18.796
ENSG00000072135	26469	PTPN18	protein_coding	HGNC Symbol	16	protein tyrosine phosphatase, non-receptor type 18 [Source:HGNC Symbol;Acc:HGNC:9649]	41.465	72.7586	84.8973	57.073	17.5967	41.108	57.4708	45.4645	51.1794	42.6183	51.1665	36.1944	40.6028	66.8382	87.4086	60.21	19.497	37.5104	58.6731	43.1636	53.6214	43.8831	56.1724	34.2779	41.0339	69.7984	86.153	58.6415	18.5468	39.3092	58.0719	44.3141	52.4004	43.2507	53.6695	35.2361
ENSG00000072163	55679	LIMS2	protein_coding	HGNC Symbol	18	LIM zinc finger domain containing 2 [Source:HGNC Symbol;Acc:HGNC:16084]	0.293168	0.511304	4.31914	0.473099	0.535668	0.665803	0.546226	0.704194	0.56197	0.806783	1.17737	0.311424	0.220069	1.50089	4.25219	0.357683	0.574175	0.785932	0.191367	0.873662	0.444016	0.77259	0.858364	0.197378	0.256619	1.0061	4.28566	0.415391	0.554921	0.725868	0.368796	0.788928	0.502993	0.789686	1.01787	0.254401
ENSG00000072182	55515	ASIC4	protein_coding	HGNC Symbol	5	acid sensing ion channel subunit family member 4 [Source:HGNC Symbol;Acc:HGNC:21263]	55.8485	25.0283	63.9415	68.9865	96.7684	11.92	51.8329	10.783	52.765	34.3488	47.1193	55.3123	59.3086	20.7704	68.1219	68.2698	75.2418	11.5746	52.1283	10.602	50.9312	35.9834	40.6966	56.5158	57.5786	22.8994	66.0317	68.6282	86.0051	11.7473	51.9806	10.6925	51.8481	35.1661	43.908	55.914
ENSG00000072195	10290	SPEG	protein_coding	HGNC Symbol	22	striated muscle enriched protein kinase [Source:HGNC Symbol;Acc:HGNC:16901]	16.9854	46.8866	29.3884	29.3752	24.7746	14.5832	23.6243	11.3771	23.8035	14.0179	46.6042	15.5712	16.3126	41.4924	30.2209	28.4477	19.9463	13.3608	24.782	12.0896	22.1747	15.3552	39.611	15.9656	16.649	44.1895	29.8047	28.9115	22.3605	13.972	24.2031	11.7334	22.9891	14.6865	43.1076	15.7684
ENSG00000072201	84708	LNX1	protein_coding	HGNC Symbol	9	ligand of numb-protein X 1 [Source:HGNC Symbol;Acc:HGNC:6657]	1.61242	0.69026	0.776988	0.795667	0.107134	0.536938	0.799831	0.748206	0.903166	0.826952	0.760385	0.726656	0.797751	0.726239	0.694235	0.786903	0.0748923	0.285794	0.535827	0.28335	0.705201	0.869164	0.63115	0.701787	1.20509	0.70825	0.735612	0.791285	0.091013	0.411366	0.667829	0.515778	0.804184	0.848058	0.695768	0.714221
ENSG00000072210	224	ALDH3A2	protein_coding	HGNC Symbol	26	aldehyde dehydrogenase 3 family member A2 [Source:HGNC Symbol;Acc:HGNC:403]	0.18323	0.357913	2.90228	0.172036	0.455318	0.0644326	0.136556	0	0.0602111	0.282374	0.3434	0.0173013	0.247578	0.24208	3.05897	0.0953822	0.249641	0.142897	0.153093	0.0708374	0.0522371	0.36698	0.530166	0.219308	0.215404	0.299996	2.98063	0.133709	0.352479	0.103665	0.144825	0.0354187	0.0562241	0.324677	0.436783	0.118305
ENSG00000072274	7037	TFRC	protein_coding	HGNC Symbol	15	transferrin receptor [Source:HGNC Symbol;Acc:HGNC:11763]	991.549	607.838	544.029	1751.76	615.75	1725.1	1132.62	1463.18	1404.64	1566.77	685.254	1020.67	896.507	568.282	545.647	1656.5	547.288	1883.36	1340.89	1627.3	1333.51	1546.73	839.556	1113.6	944.028	588.06	544.838	1704.13	581.519	1804.23	1236.75	1545.24	1369.08	1556.75	762.405	1067.14
ENSG00000072310	6720	SREBF1	protein_coding	HGNC Symbol	23	sterol regulatory element binding transcription factor 1 [Source:HGNC Symbol;Acc:HGNC:11289]	126.429	111.055	134.716	156.617	185.77	90.764	163.673	91.1491	180.613	154.801	126.371	131.715	118.92	102.037	150.02	158.597	154.977	85.5475	168.632	85.0521	177.894	138.95	129.285	125.379	122.674	106.546	142.368	157.607	170.373	88.1558	166.153	88.1006	179.253	146.876	127.828	128.547
ENSG00000072315	7224	TRPC5	protein_coding	HGNC Symbol	1	transient receptor potential cation channel subfamily C member 5 [Source:HGNC Symbol;Acc:HGNC:12337]	0.018323	0	0.0457052	0	0.0535668	0	0	0	0.0200704	0	0.147171	0	0	0	0.130169	0.0953822	0.0499282	0	0	0.0236125	0.0261186	0.0386295	0.050492	0	0.0091615	0	0.0879372	0.0476911	0.0517475	0	0	0.0118062	0.0230945	0.0193148	0.0988316	0
ENSG00000072364	27125	AFF4	protein_coding	HGNC Symbol	9	AF4/FMR2 family member 4 [Source:HGNC Symbol;Acc:HGNC:17869]	73.5302	135.087	83.709	65.5243	168.548	181.421	80.1781	122.684	110.226	110.832	93.5519	55.5026	65.388	111.502	88.732	63.9538	138.751	165.927	120.58	128.759	102.933	106.424	95.1775	63.1608	69.4591	123.294	86.2205	64.739	153.649	173.674	100.379	125.721	106.58	108.628	94.3647	59.3317
ENSG00000072401	7321	UBE2D1	protein_coding	HGNC Symbol	4	ubiquitin conjugating enzyme E2 D1 [Source:HGNC Symbol;Acc:HGNC:12474]	16.8755	9.45912	18.2135	16.666	13.847	15.2705	15.8991	16.4385	15.0929	15.1473	14.5454	16.2805	16.1476	14.089	19.6338	14.4742	15.5526	17.1714	15.0414	16.4579	15.4622	17.3833	11.7394	16.163	16.5115	11.7741	18.9237	15.5701	14.6998	16.221	15.4703	16.4482	15.2776	16.2653	13.1424	16.2218
ENSG00000072415	64398	MPP5	protein_coding	HGNC Symbol	7	membrane palmitoylated protein 5 [Source:HGNC Symbol;Acc:HGNC:18669]	35.1618	36.456	37.0669	28.5795	50.6742	21.1124	28.9305	19.3653	31.8316	19.2014	20.8247	26.6786	30.5346	31.5188	36.1219	26.3493	48.0559	22.2681	48.0139	19.2678	28.7827	19.5658	22.4942	28.3346	32.8482	33.9874	36.5944	27.4644	49.3651	21.6902	38.4722	19.3166	30.3071	19.3836	21.6595	27.5066
ENSG00000072422	9886	RHOBTB1	protein_coding	HGNC Symbol	6	Rho related BTB domain containing 1 [Source:HGNC Symbol;Acc:HGNC:18738]	3.33479	3.09339	2.171	5.2256	0.803502	0.859101	4.31128	2.06857	3.81337	6.37358	1.05473	3.962	3.54862	3.89748	2.29965	3.91067	1.37303	1.28607	5.14777	2.50292	4.0745	5.56265	1.56525	3.88176	3.4417	3.49544	2.23532	4.56813	1.08826	1.07259	4.72952	2.28575	3.94393	5.96812	1.30999	3.92188
ENSG00000072501	8243	SMC1A	protein_coding	HGNC Symbol	6	structural maintenance of chromosomes 1A [Source:HGNC Symbol;Acc:HGNC:11111]	357.005	179.647	232.411	329.062	224.498	147.658	201.362	153.184	220.553	181.123	155.732	265.316	328.481	154.519	217.773	321.462	188.105	142.206	257.828	150.459	220.545	174.432	177.732	282.667	342.743	167.083	225.092	325.262	206.302	144.932	229.595	151.821	220.549	177.777	166.732	273.991
ENSG00000072506	3028	HSD17B10	protein_coding	HGNC Symbol	5	hydroxysteroid 17-beta dehydrogenase 10 [Source:HGNC Symbol;Acc:HGNC:4800]	153.877	76.1332	137.527	136.296	53.9418	66.6877	132.928	77.3073	109.705	79.6698	72.8988	159.795	162.053	76.7392	142.926	142.668	68.851	66.2327	118.226	74.2376	114.66	76.95	70.8908	147.989	157.965	76.4362	140.226	139.482	61.3964	66.4602	125.577	75.7724	112.183	78.3099	71.8948	153.892
ENSG00000072518	2011	MARK2	protein_coding	HGNC Symbol	15	microtubule affinity regulating kinase 2 [Source:HGNC Symbol;Acc:HGNC:3332]	95.1513	94.489	97.4663	83.3945	174.922	134.814	94.3605	123.388	96.4381	99.8192	97.6972	85.7454	88.4128	87.1002	93.8953	76.1627	143.718	123.963	102.573	120.117	96.4297	102.639	97.1214	85.5522	91.7821	90.7946	95.6808	79.7786	159.32	129.389	98.4666	121.752	96.4339	101.229	97.4093	85.6488
ENSG00000072571	3161	HMMR	protein_coding	HGNC Symbol	8	hyaluronan mediated motility receptor [Source:HGNC Symbol;Acc:HGNC:5012]	84.3957	41.7224	52.081	32.3858	20.3822	39.9482	63.6938	45.5525	55.1935	67.4269	26.638	77.2677	75.6213	33.6248	50.9612	37.8429	18.4734	40.0825	68.5093	53.2934	52.6811	80.0017	36.2785	74.8938	80.0085	37.6736	51.5211	35.1143	19.4278	40.0154	66.1016	49.4229	53.9373	73.7143	31.4583	76.0808
ENSG00000072609	55743	CHFR	protein_coding	HGNC Symbol	24	checkpoint with forkhead and ring finger domains [Source:HGNC Symbol;Acc:HGNC:20455]	74.6662	98.4005	97.3291	81.9322	39.2109	92.4392	72.2189	73.4122	82.3487	97.4795	77.8536	75.7279	73.6406	86.955	93.0709	76.6873	33.0525	91.573	84.9094	69.3262	81.3593	103.933	82.1758	72.3718	74.1534	92.6777	95.2	79.3097	36.1317	92.0061	78.5642	71.3692	81.854	100.706	80.0147	74.0498
ENSG00000072657	29953	TRHDE	protein_coding	HGNC Symbol	7	thyrotropin releasing hormone degrading enzyme [Source:HGNC Symbol;Acc:HGNC:30748]	0.036646	0.255652	0	0.043009	0.0803502	0.042955	0	0	0.120422	0	0.0981142	0	0.0275086	0.169456	0.108474	0	0.0998564	0	0	0.0472249	0	0	0.050492	0.0219308	0.0320773	0.212554	0.0542371	0.0215045	0.0901033	0.0214775	0	0.0236125	0.0602111	0	0.0743031	0.0109654
ENSG00000072682	8974	P4HA2	protein_coding	HGNC Symbol	21	prolyl 4-hydroxylase subunit alpha 2 [Source:HGNC Symbol;Acc:HGNC:8547]	13.4491	39.0125	63.2102	14.0855	22.4713	20.2318	16.5623	15.3162	11.1993	21.4201	19.0342	14.1698	11.031	41.7829	60.9625	13.7112	23.2166	21.244	16.7255	15.2773	13.2421	20.0101	17.0663	11.5356	12.24	40.3977	62.0864	13.8983	22.8439	20.7379	16.6439	15.2967	12.2207	20.7151	18.0502	12.8527
ENSG00000072694	2213	FCGR2B	protein_coding	HGNC Symbol	5	Fc fragment of IgG receptor IIb [Source:HGNC Symbol;Acc:HGNC:3618]	0.036646	0.0766956	0.0228526	0.043009	0	0.0644326	0.0390161	0.242067	0.0602111	0.161357	0.147171	0	0	0.145248	0.0433897	0.0238455	0.0249641	0.190529	0.0191367	0.1889	0	0.309036	0.050492	0	0.018323	0.110972	0.0331211	0.0334273	0.0124821	0.127481	0.0290764	0.215483	0.0301055	0.235196	0.0988316	0
ENSG00000072736	4775	NFATC3	protein_coding	HGNC Symbol	22	nuclear factor of activated T cells 3 [Source:HGNC Symbol;Acc:HGNC:7777]	142.901	121.102	113.12	128.468	197.313	103.586	116.561	98.191	146.273	127.835	81.8272	119.985	129.153	109.541	109.385	122.757	182.388	102.886	149.515	99.8572	132.682	120.157	91.9965	122.484	136.027	115.322	111.253	125.612	189.851	103.236	133.038	99.0241	139.478	123.996	86.9118	121.234
ENSG00000072756	51095	TRNT1	protein_coding	HGNC Symbol	20	tRNA nucleotidyl transferase 1 [Source:HGNC Symbol;Acc:HGNC:17341]	41.2451	23.4689	23.104	35.4825	23.2748	21.1554	26.4334	19.6074	27.396	35.1152	14.7417	38.8069	41.373	23.6028	24.2765	32.3346	20.5954	21.6727	25.5666	22.7152	26.9282	35.5585	13.5066	40.6378	41.309	23.5358	23.6903	33.9085	21.9351	21.414	26	21.1613	27.1621	35.3368	14.1241	39.7224
ENSG00000072778	37	ACADVL	protein_coding	HGNC Symbol	39	acyl-CoA dehydrogenase very long chain [Source:HGNC Symbol;Acc:HGNC:92]	114.83	273.778	129.666	128.834	62.2446	282.472	157.82	244.707	185.009	200.486	152.102	106.524	122.166	238.327	132.447	124.14	55.7199	255.166	154.184	212.819	175.83	192.839	125.018	106.474	118.498	256.053	131.056	126.487	58.9823	268.819	156.002	228.763	180.419	196.662	138.56	106.499
ENSG00000072786	6793	STK10	protein_coding	HGNC Symbol	16	serine/threonine kinase 10 [Source:HGNC Symbol;Acc:HGNC:11388]	23.1053	78.1528	57.5656	31.7622	26.5691	85.8457	46.9169	59.8345	48.3495	45.2403	38.1174	22.6993	21.6493	68.5569	57.9904	31.0707	23.5162	81.5941	54.3482	57.3075	52.5244	46.5292	45.4681	22.3914	22.3773	73.3549	57.778	31.4165	25.0427	83.7199	50.6325	58.571	50.437	45.8848	41.7927	22.5454
ENSG00000072803	23291	FBXW11	protein_coding	HGNC Symbol	12	F-box and WD repeat domain containing 11 [Source:HGNC Symbol;Acc:HGNC:13607]	44.983	57.6751	44.2654	37.3534	58.6824	44.9954	41.3181	38.7086	41.4052	46.3497	37.2098	36.1944	40.7128	53.2817	42.8473	30.9515	50.7021	48.6325	49.3344	41.8885	42.286	44.4046	43.6756	35.9885	42.8479	55.4784	43.5564	34.1524	54.6923	46.814	45.3262	40.2986	41.8456	45.3771	40.4427	36.0914
ENSG00000072818	9744	ACAP1	protein_coding	HGNC Symbol	12	ArfGAP with coiled-coil, ankyrin repeat and PH domains 1 [Source:HGNC Symbol;Acc:HGNC:16467]	1.15435	5.93113	4.47911	3.99984	3.45506	2.34105	3.04326	1.91453	2.14753	3.63052	5.46987	1.81664	1.73304	4.45426	5.25016	5.69909	2.5713	2.14345	1.83712	2.50292	2.97752	3.57323	4.82199	1.66674	1.4437	5.1927	4.86463	4.84946	3.01318	2.24225	2.44019	2.20872	2.56252	3.60188	5.14593	1.74169
ENSG00000072832	1400	CRMP1	protein_coding	HGNC Symbol	6	collapsin response mediator protein 1 [Source:HGNC Symbol;Acc:HGNC:2365]	0.201553	0.0511304	0	0.043009	0.0535668	0.0859101	0.0390161	0.0440121	0	0	0.196228	0.0865066	0.110035	0.024208	0.130169	0.0476911	0.399426	0	0.0382734	0	0.0522371	0.193148	0.100984	0.0877233	0.155794	0.0376692	0.0650846	0.0453501	0.226496	0.042955	0.0386447	0.022006	0.0261186	0.0965738	0.148606	0.087115
ENSG00000072840	2121	EVC	protein_coding	HGNC Symbol	5	EvC ciliary complex subunit 1 [Source:HGNC Symbol;Acc:HGNC:3497]	0	0.153391	0	0	0.0267834	0.128865	0	0.0440121	0	0.181526	0.490571	0.0346026	0.165052	0.0484159	0.260338	0.0476911	0.0998564	0.0952645	0.11482	0.0472249	0	0.154518	0.151476	0	0.0825259	0.100904	0.130169	0.0238455	0.0633199	0.112065	0.05741	0.0456185	0	0.168022	0.321023	0.0173013
ENSG00000072849	51009	DERL2	protein_coding	HGNC Symbol	13	derlin 2 [Source:HGNC Symbol;Acc:HGNC:17943]	21.1447	35.5101	24.955	22.3647	27.6673	18.8787	18.4156	15.9984	19.2675	21.9042	18.5681	19.3083	19.9438	38.4906	25.166	23.154	25.8129	16.4331	18.6009	14.5217	16.3763	21.7677	22.1155	20.5053	20.5443	37.0004	25.0605	22.7594	26.7401	17.6559	18.5082	15.26	17.8219	21.8359	20.3418	19.9068
ENSG00000072858	54847	SIDT1	protein_coding	HGNC Symbol	12	SID1 transmembrane family member 1 [Source:HGNC Symbol;Acc:HGNC:25967]	0.036646	0.281217	0.114263	0.0215045	0.776719	0.128865	0.195081	0.264073	0.100352	0.181526	0.367928	0.190315	0.165052	0	0.325423	0.0953822	0.299569	0.261977	0.11482	0	0.104474	0.0386295	0.100984	0.131585	0.100849	0.140609	0.219843	0.0584434	0.538144	0.195421	0.15495	0.132036	0.102413	0.110078	0.234456	0.16095
ENSG00000072864	54820	NDE1	protein_coding	HGNC Symbol	12	nudE neurodevelopment protein 1 [Source:HGNC Symbol;Acc:HGNC:17619]	30.5994	33.1325	20.4302	20.8594	17.811	90.6996	22.4148	55.5433	25.0077	31.1015	26.8588	23.1838	26.1882	27.5971	20.2847	21.0318	15.8272	83.809	25.3178	56.2213	21.3911	31.85	28.5785	23.4002	28.3938	30.3648	20.3574	20.9456	16.8191	87.2543	23.8663	55.8823	23.1994	31.4758	27.7186	23.292
ENSG00000072952	10335	MRVI1	protein_coding	HGNC Symbol	17	murine retrovirus integration site 1 homolog [Source:HGNC Symbol;Acc:HGNC:7237]	0.329814	0.920347	0.274231	0.90319	0.187484	0.193298	0.70229	0.704194	1.14401	0.625257	1.07926	0.553642	0.302595	0.895694	0.303728	0.834594	0.199713	0.404874	1.60748	0.944499	0.652964	0.77259	0.984594	0.219308	0.316205	0.908021	0.288979	0.868892	0.193598	0.299086	1.15489	0.824346	0.898487	0.698923	1.03193	0.386475
ENSG00000072954	79041	TMEM38A	protein_coding	HGNC Symbol	3	transmembrane protein 38A [Source:HGNC Symbol;Acc:HGNC:28462]	0.861181	0.715826	1.07407	1.72036	2.65156	0.579893	2.6531	0.462127	2.56901	2.5212	1.2019	1.19379	1.04533	1.86401	1.71389	1.66919	1.19828	0.595403	2.10503	0.566699	1.90666	2.41434	0.88361	0.745648	0.953255	1.28992	1.39398	1.69477	1.92492	0.587648	2.37907	0.514413	2.23783	2.46777	1.04275	0.96972
ENSG00000072958	8907	AP1M1	protein_coding	HGNC Symbol	15	adaptor related protein complex 1 subunit mu 1 [Source:HGNC Symbol;Acc:HGNC:13667]	82.5268	82.8568	132.408	92.5985	74.2436	74.4411	68.6294	66.8324	66.3727	61.0735	67.6252	71.1257	80.2427	84.3647	149.76	90.0408	82.8559	75.6877	76.164	63.6592	67.1508	54.429	65.2357	71.8454	81.3848	83.6108	141.084	91.3196	78.5497	75.0644	72.3967	65.2458	66.7618	57.7512	66.4304	71.4856
ENSG00000073008	5817	PVR	protein_coding	HGNC Symbol	6	poliovirus receptor [Source:HGNC Symbol;Acc:HGNC:9705]	23.3802	30.7294	35.8328	24.7302	25.5781	34.2137	22.0831	24.2287	19.3278	32.9571	16.753	23.3914	24.6202	29.8242	37.1633	24.3225	22.0183	35.2241	25.3752	24.6042	18.0479	29.8027	18.3286	24.2336	24.0002	30.2768	36.4981	24.5263	23.7982	34.7189	23.7292	24.4164	18.6878	31.3799	17.5408	23.8125
ENSG00000073050	7515	XRCC1	protein_coding	HGNC Symbol	9	X-ray repair cross complementing 1 [Source:HGNC Symbol;Acc:HGNC:12828]	56.2699	66.2394	63.4616	67.6532	28.4172	63.5735	58.0365	48.5674	53.2266	61.5172	75.3272	52.0424	54.0545	66.233	69.1198	68.8182	24.0155	56.6348	56.5106	50.2473	51.7409	54.0041	71.9511	48.9716	55.1622	66.2362	66.2907	68.2357	26.2163	60.1041	57.2736	49.4073	52.4837	57.7606	73.6391	50.507
ENSG00000073060	949	SCARB1	protein_coding	HGNC Symbol	11	scavenger receptor class B member 1 [Source:HGNC Symbol;Acc:HGNC:1664]	196.166	73.1932	73.9509	213.841	110.214	55.0898	252.22	82.6767	263.223	140.037	74.9592	231.976	189.92	76.013	82.8527	217.09	103.676	52.3002	272.774	78.2517	269.909	131.785	74.299	224.265	193.043	74.6031	78.4018	215.465	106.945	53.695	262.497	80.4642	266.566	135.911	74.6291	228.12
ENSG00000073067	54905	CYP2W1	protein_coding	HGNC Symbol	5	cytochrome P450 family 2 subfamily W member 1 [Source:HGNC Symbol;Acc:HGNC:20243]	0.036646	0.0255652	0.137115	0.0215045	0.482101	0.042955	0.0780323	0.0880242	0.220774	0.121017	0	0.0173013	0	0.0968318	0.0650846	0	0.0748923	0	0.0191367	0	0	0.115889	0.12623	0	0.018323	0.0611985	0.1011	0.0107523	0.278497	0.0214775	0.0485845	0.0440121	0.110387	0.118453	0.063115	0.00865066
ENSG00000073111	4171	MCM2	protein_coding	HGNC Symbol	9	minichromosome maintenance complex component 2 [Source:HGNC Symbol;Acc:HGNC:6944]	432.386	73.2954	179.873	482.346	89.8315	83.3328	227.484	119.955	210.538	150.586	102.284	440.301	417.196	63.1586	187.335	495.916	84.3288	79.6411	236.587	112.159	219.5	147.565	104.443	419.712	424.791	68.227	183.604	489.131	87.0801	81.487	232.035	116.057	215.019	149.075	103.363	430.007
ENSG00000073146	54456	MOV10L1	protein_coding	HGNC Symbol	10	Mov10 like RISC complex RNA helicase 1 [Source:HGNC Symbol;Acc:HGNC:7201]	0.018323	0.511304	0	0.193541	0.187484	0.150343	0.0780323	0.0440121	0.0802815	0.100848	0.3434	0.0346026	0	0.726239	0	0.143073	0	0.0476323	0.22964	0.212512	0.104474	0.251092	0.782626	0.0438617	0.0091615	0.618771	0	0.168307	0.0937419	0.0989875	0.153836	0.128262	0.0923779	0.17597	0.563013	0.0392322
ENSG00000073150	56666	PANX2	protein_coding	HGNC Symbol	3	pannexin 2 [Source:HGNC Symbol;Acc:HGNC:8600]	7.42082	60.8452	14.8999	13.1823	24.4532	34.0419	16.3282	23.8766	18.3042	19.746	57.3968	5.46722	6.65709	60.1568	18.5057	12.6381	24.4149	29.9369	16.6489	23.5652	14.9137	21.1303	47.4877	6.07484	7.03895	60.501	16.7028	12.9102	24.4341	31.9894	16.4886	23.7209	16.6089	20.4382	52.4423	5.77103
ENSG00000073169	83642	SELENOO	protein_coding	HGNC Symbol	3	selenoprotein O [Source:HGNC Symbol;Acc:HGNC:30395]	45.0196	44.9948	70.5231	50.6001	67.3335	39.5831	68.5123	48.7874	56.1368	65.4301	72.5554	43.2187	46.3796	42.7997	74.7171	49.6941	55.5701	39.5824	63.1702	42.3608	52.42	60.4938	62.3829	35.5499	45.6996	43.8972	72.6201	50.1471	61.4518	39.5827	65.8413	45.5741	54.2784	62.9619	67.4692	39.3843
ENSG00000073282	8626	TP63	protein_coding	HGNC Symbol	14	tumor protein p63 [Source:HGNC Symbol;Acc:HGNC:15979]	0	0	0	0	0.0535668	0	0	0	0	0	0	0	0.0275086	0	0.0433897	0	0	0.0476323	0	0	0.0522371	0.0386295	0.050492	0	0.0137543	0	0.0216949	0	0.0267834	0.0238161	0	0	0.0261186	0.0193148	0.025246	0
ENSG00000073331	80216	ALPK1	protein_coding	HGNC Symbol	19	alpha kinase 1 [Source:HGNC Symbol;Acc:HGNC:20917]	0.54969	9.68921	1.39401	0.580622	0.776719	4.42437	0.838847	1.8045	1.46514	1.51272	4.02268	0.65745	0.137543	9.80422	1.75728	0.453065	0.923672	5.28718	1.33957	1.95984	1.17534	2.08599	4.56953	0.197378	0.343617	9.74672	1.57565	0.516844	0.850195	4.85578	1.08921	1.88217	1.32024	1.79936	4.2961	0.427414
ENSG00000073350	3993	LLGL2	protein_coding	HGNC Symbol	22	LLGL scribble cell polarity complex component 2 [Source:HGNC Symbol;Acc:HGNC:6629]	10.8472	21.6282	27.286	14.0425	26.6763	27.7704	14.553	18.155	16.538	16.5996	31.789	11.2632	11.196	21.884	32.6508	17.0257	25.9627	23.1969	18.065	16.5287	15.645	11.4536	25.9277	10.8777	11.0216	21.7561	29.9684	15.5341	26.3195	25.4837	16.309	17.3419	16.0915	14.0266	28.8583	11.0704
ENSG00000073417	5151	PDE8A	protein_coding	HGNC Symbol	16	phosphodiesterase 8A [Source:HGNC Symbol;Acc:HGNC:8793]	24.0581	34.1807	25.732	25.5259	21.2928	28.1356	18.7082	20.6637	20.6925	19.6048	18.8379	22.5263	22.9972	29.679	26.6196	22.3671	22.5925	27.5791	23.7486	22.4555	18.7792	19.2375	18.8588	24.0581	23.5277	31.9298	26.1758	23.9465	21.9427	27.8573	21.2284	21.5596	19.7359	19.4212	18.8483	23.2922
ENSG00000073464	1183	CLCN4	protein_coding	HGNC Symbol	4	chloride voltage-gated channel 4 [Source:HGNC Symbol;Acc:HGNC:2022]	0.18323	0.153391	0.0914103	0.215045	0.0535668	0.300685	0	0.242067	0.0802815	0.121017	0	0.0346026	0.0550173	0.0484159	0.0433897	0.476911	0.0998564	0.142897	0.267914	0.1889	0.208949	0.347666	0.050492	0.482478	0.119124	0.100904	0.0674	0.345978	0.0767116	0.221791	0.133957	0.215483	0.144615	0.234342	0.025246	0.258541
ENSG00000073536	54475	NLE1	protein_coding	HGNC Symbol	7	notchless homolog 1 [Source:HGNC Symbol;Acc:HGNC:19889]	78.056	31.7008	20.8187	73.7605	22.257	30.9062	40.1476	42.9998	49.7544	37.8381	38.3872	92.5621	75.9514	30.5504	24.2549	69.1282	23.0918	32.5805	40.1105	40.2829	52.5767	37.7797	36.2028	84.9381	77.0037	31.1256	22.5368	71.4444	22.6744	31.7433	40.129	41.6414	51.1655	37.8089	37.295	88.7501
ENSG00000073578	6389	SDHA	protein_coding	HGNC Symbol	20	succinate dehydrogenase complex flavoprotein subunit A [Source:HGNC Symbol;Acc:HGNC:10680]	243.311	108.78	183.62	252.291	71.2438	112.435	152.69	120.263	151.23	138.666	108.146	248.239	246.945	106.733	190.134	252.453	71.8966	108.578	152.864	116.433	146.342	136.072	107.927	246.875	245.128	107.756	186.877	252.372	71.5702	110.506	152.777	118.348	148.786	137.369	108.037	247.557
ENSG00000073584	6605	SMARCE1	protein_coding	HGNC Symbol	51	SWI/SNF related, matrix associated, actin dependent regulator of chromatin, subfamily e, member 1 [Source:HGNC Symbol;Acc:HGNC:11109]	62.8113	52.92	56.1945	60.1266	50.2457	50.7084	60.6506	50.1298	60.3315	57.3623	47.0703	60.9353	66.6259	56.5256	56.9056	61.1161	55.3205	51.1809	58.9601	52.4197	59.028	67.0029	50.6435	64.9811	64.7186	54.7228	56.5501	60.6214	52.7831	50.9446	59.8053	51.2747	59.6797	62.1826	48.8569	62.9582
ENSG00000073598	54752	FNDC8	protein_coding	HGNC Symbol	1	fibronectin type III domain containing 8 [Source:HGNC Symbol;Acc:HGNC:25286]	0.164907	0	0.0228526	0.043009	0.107134	0.042955	0.0780323	0.154042	0.0802815	0.121017	0.0735856	0.0173013	0.110035	0.0484159	0.0433897	0.166919	0.0998564	0.214345	0.210503	0.0472249	0.156711	0.154518	0.100984	0.153516	0.137471	0.024208	0.0331211	0.104964	0.103495	0.12865	0.144268	0.100634	0.118496	0.137768	0.0872848	0.0854086
ENSG00000073605	55876	GSDMB	protein_coding	HGNC Symbol	15	gasdermin B [Source:HGNC Symbol;Acc:HGNC:23690]	1.90559	15.5181	2.90228	2.75258	56.2184	11.1254	2.14589	9.13251	4.25492	7.46274	9.73783	1.43601	2.17318	9.29585	2.92881	2.69455	34.4505	10.4315	3.19583	7.83934	4.04838	6.64428	7.04364	1.2062	2.03939	12.407	2.91554	2.72356	45.3344	10.7784	2.67086	8.48593	4.15165	7.05351	8.39073	1.3211
ENSG00000073614	5927	KDM5A	protein_coding	HGNC Symbol	11	lysine demethylase 5A [Source:HGNC Symbol;Acc:HGNC:9886]	49.0507	85.5412	63.3702	42.4714	86.4836	51.8682	41.3181	42.4937	52.1629	61.1541	56.1213	40.5543	48.2502	70.4694	59.5958	38.1052	64.6321	51.5857	58.8644	47.3902	54.1177	56.9013	54.9353	40.1773	48.6504	78.0053	61.483	40.2883	75.5578	51.727	50.0913	44.942	53.1403	59.0277	55.5283	40.3658
ENSG00000073670	4185	ADAM11	protein_coding	HGNC Symbol	5	ADAM metallopeptidase domain 11 [Source:HGNC Symbol;Acc:HGNC:189]	1.5941	1.96852	2.42237	2.02142	5.78521	6.89428	1.71671	2.44267	2.84999	4.01374	2.9189	1.59172	2.14567	2.03347	2.25627	1.69303	2.24677	5.38245	1.03338	1.79455	2.45515	3.63117	2.17116	1.90798	1.86989	2.00099	2.33932	1.85723	4.01599	6.13836	1.37505	2.11861	2.65257	3.82246	2.54503	1.74985
ENSG00000073711	5523	PPP2R3A	protein_coding	HGNC Symbol	5	protein phosphatase 2 regulatory subunit B''alpha [Source:HGNC Symbol;Acc:HGNC:9307]	1.8323	1.40609	3.03939	2.73107	1.4463	1.89002	1.87277	1.76048	1.80633	1.89594	1.5453	1.95505	1.51298	1.30723	3.27592	1.6215	1.47288	2.072	1.81798	1.5112	2.01113	2.37571	1.96919	1.97378	1.67264	1.35666	3.15766	2.17629	1.45959	1.98101	1.84538	1.63584	1.90873	2.13583	1.75724	1.96441
ENSG00000073712	10979	FERMT2	protein_coding	HGNC Symbol	15	fermitin family member 2 [Source:HGNC Symbol;Acc:HGNC:15767]	17.3519	74.4203	23.1497	16.494	22.4981	62.4781	16.5819	47.0269	20.7528	27.2491	24.9701	13.7546	16.5877	66.8866	25.4915	19.7918	20.146	60.874	17.0125	52.7739	17.4472	29.5709	24.6654	15.3735	16.9698	70.6534	24.3206	18.1429	21.322	61.6761	16.7972	49.9004	19.1	28.41	24.8177	14.564
ENSG00000073734	8647	ABCB11	protein_coding	HGNC Symbol	7	ATP binding cassette subfamily B member 11 [Source:HGNC Symbol;Acc:HGNC:42]	0.18323	0.204522	0	0.0860181	0	0.0859101	0	0.0440121	0.0200704	0.161357	0	0.103808	0	0.0484159	0	0.0476911	0	0.0952645	0.0382734	0	0.104474	0.077259	0.12623	0.131585	0.091615	0.126469	0	0.0668546	0	0.0905873	0.0191367	0.022006	0.0622723	0.119308	0.063115	0.117696
ENSG00000073737	10170	DHRS9	protein_coding	HGNC Symbol	8	dehydrogenase/reductase 9 [Source:HGNC Symbol;Acc:HGNC:16888]	0	0	0	0	0	0.042955	0.0780323	0	0	0.0806783	0	0.138411	0	0	0	0.0476911	0	0	0.0765467	0	0	0	0	0.0877233	0	0	0	0.0238455	0	0.0214775	0.0772895	0	0	0.0403391	0	0.113067
ENSG00000073754	922	CD5L	protein_coding	HGNC Symbol	2	CD5 molecule like [Source:HGNC Symbol;Acc:HGNC:1690]	0	0	0	0	0	0	0	0	0	0.0403391	0	0	0	0	0	0	0	0	0	0.0236125	0	0	0	0	0	0	0	0	0	0	0	0.0118062	0	0.0201696	0	0
ENSG00000073756	5743	PTGS2	protein_coding	HGNC Symbol	5	prostaglandin-endoperoxide synthase 2 [Source:HGNC Symbol;Acc:HGNC:9605]	0	0.0511304	0	0	0	0	0.0390161	0	0	0	0.196228	0	0	0	0	0	0	0	0	0	0.104474	0	0	0.0438617	0	0.0255652	0	0	0	0	0.0195081	0	0.0522371	0	0.0981142	0.0219308
ENSG00000073792	10644	IGF2BP2	protein_coding	HGNC Symbol	11	insulin like growth factor 2 mRNA binding protein 2 [Source:HGNC Symbol;Acc:HGNC:28867]	76.4619	60.3339	37.4554	69.8897	71.7795	38.4018	58.8363	48.5894	56.0365	42.6788	32.0343	79.8456	69.0467	55.412	38.964	68.1267	65.5308	39.511	62.2899	46.5402	59.5503	48.6346	37.3136	75.0912	72.7543	57.8729	38.2097	69.0082	68.6552	38.9564	60.5631	47.5648	57.7934	45.6567	34.6739	77.4684
ENSG00000073803	9175	MAP3K13	protein_coding	HGNC Symbol	15	mitogen-activated protein kinase kinase kinase 13 [Source:HGNC Symbol;Acc:HGNC:6852]	2.12547	5.59878	4.15917	2.02142	5.62451	0.966488	1.54114	1.51842	2.60915	1.21017	3.06607	1.64363	1.62301	5.64045	3.64474	2.50378	4.99282	1.23844	2.41122	0.897274	2.01113	0.907793	3.53444	2.36853	1.87424	5.61962	3.90195	2.2626	5.30867	1.10246	1.97618	1.20785	2.31014	1.05898	3.30025	2.00608
ENSG00000073849	6480	ST6GAL1	protein_coding	HGNC Symbol	22	ST6 beta-galactoside alpha-2,6-sialyltransferase 1 [Source:HGNC Symbol;Acc:HGNC:10860]	80.3464	88.7112	86.817	95.0285	130.73	246.089	97.2282	243.475	120.944	178.4	57.961	77.5099	69.8995	76.5213	83.894	86.0347	123.847	240.614	110.974	240.658	120.642	179.26	61.8022	75.6614	75.1229	82.6163	85.3555	90.5316	127.288	243.352	104.101	242.067	120.793	178.83	59.8816	76.5857
ENSG00000073861	30009	TBX21	protein_coding	HGNC Symbol	2	T-box 21 [Source:HGNC Symbol;Acc:HGNC:11599]	0.091615	0.0255652	0.0228526	0	0.0535668	0	0	0.0660182	0.0802815	0.0403391	0.0245285	0.0346026	0.0275086	0.145248	0.260338	0.0476911	0	0.0238161	0	0.0236125	0.0522371	0.0386295	0.151476	0.0877233	0.0595618	0.0854065	0.141595	0.0238455	0.0267834	0.0119081	0	0.0448153	0.0662593	0.0394843	0.0880023	0.061163
ENSG00000073910	10129	FRY	protein_coding	HGNC Symbol	15	FRY microtubule binding protein [Source:HGNC Symbol;Acc:HGNC:20367]	0	0.357913	0.388494	0.043009	0.348184	0	0.214589	0.352097	0.0401407	0.161357	0.515099	0.051904	0.137543	0.556783	0.216949	0	0.0998564	0.0476323	0.0765467	0.0944499	0.130593	0.0579443	0.807872	0	0.0687716	0.457348	0.302721	0.0215045	0.22402	0.0238161	0.145568	0.223273	0.0853668	0.10965	0.661486	0.025952
ENSG00000073921	8301	PICALM	protein_coding	HGNC Symbol	24	phosphatidylinositol binding clathrin assembly protein [Source:HGNC Symbol;Acc:HGNC:15514]	381.137	457.668	326.586	369.878	336.292	421.539	303.897	430.284	376.42	351.818	250.78	406.356	333.982	422.332	289.149	341.039	329.601	436.407	344.766	438.082	360.462	345.329	259.15	418.55	357.56	440	307.868	355.458	332.947	428.973	324.332	434.183	368.441	348.573	254.965	412.453
ENSG00000073969	4905	NSF	protein_coding	HGNC Symbol	8	N-ethylmaleimide sensitive factor, vesicle fusing ATPase [Source:HGNC Symbol;Acc:HGNC:8016]	58.1939	42.6939	59.7138	50.4926	31.283	35.5023	44.4199	28.938	40.803	43.3444	24.9455	49.2915	56.9429	40.0157	58.8798	49.5272	34.2008	36.391	51.4394	31.0504	41.5024	41.971	28.5785	47.3706	57.5684	41.3548	59.2968	50.0099	32.7419	35.9467	47.9296	29.9942	41.1527	42.6577	26.762	48.331
ENSG00000074047	2736	GLI2	protein_coding	HGNC Symbol	13	GLI family zinc finger 2 [Source:HGNC Symbol;Acc:HGNC:4318]	0.164907	0.127826	0	0	0.0535668	0.0859101	0	0.0880242	0.100352	0.0403391	0.196228	0.0692053	0.165052	0.0484159	0.0433897	0.0953822	0.174749	0	0	0.0472249	0	0	0.050492	0.131585	0.164979	0.088121	0.0216949	0.0476911	0.114158	0.042955	0	0.0676246	0.0501759	0.0201696	0.12336	0.100395
ENSG00000074054	23332	CLASP1	protein_coding	HGNC Symbol	16	cytoplasmic linker associated protein 1 [Source:HGNC Symbol;Acc:HGNC:17088]	84.579	150.937	99.4773	56.1268	92.1081	75.9445	70.3656	62.4312	88.4501	80.2345	77.5102	64.7761	68.2765	137.186	109.689	57.0147	78.4872	70.1385	93.4827	65.9969	80.6019	80.8516	77.682	76.9772	76.4277	144.062	104.583	56.5707	85.2976	73.0415	81.9241	64.214	84.526	80.5431	77.5961	70.8767
ENSG00000074071	65993	MRPS34	protein_coding	HGNC Symbol	3	mitochondrial ribosomal protein S34 [Source:HGNC Symbol;Acc:HGNC:16618]	255.331	89.1203	134.83	235.259	115.597	63.7023	166.462	86.4618	142.359	127.008	93.2575	280.022	262.928	111.647	155.574	238.503	125.52	63.2795	147.85	79.8574	149.555	131.553	89.2446	264.596	259.129	100.384	145.202	236.881	120.558	63.4909	157.156	83.1596	145.957	129.28	91.2511	272.309
ENSG00000074181	4854	NOTCH3	protein_coding	HGNC Symbol	6	notch 3 [Source:HGNC Symbol;Acc:HGNC:7883]	35.7299	25.1817	20.933	73.9325	40.8447	32.4311	33.5344	31.5787	41.2647	16.8013	31.4456	37.7861	35.5137	21.8356	23.4521	70.2013	37.0967	32.9139	42.5791	30.3893	38.0809	15.9733	30.9516	38.05	35.6218	23.5086	22.1926	72.0669	38.9707	32.6725	38.0567	30.984	39.6728	16.3873	31.1986	37.918
ENSG00000074201	1207	CLNS1A	protein_coding	HGNC Symbol	12	chloride nucleotide-sensitive channel 1A [Source:HGNC Symbol;Acc:HGNC:2080]	199.244	107.885	138.692	203.024	109.169	103.028	143.618	128.185	158.977	114.725	104.982	202.72	211.514	104.796	124.398	200.636	112.763	102.909	144.807	129.821	164.442	119.153	117.343	197.772	205.379	106.341	131.545	201.83	110.966	102.969	144.213	129.003	161.71	116.939	111.163	200.246
ENSG00000074211	5522	PPP2R2C	protein_coding	HGNC Symbol	9	protein phosphatase 2 regulatory subunit Bgamma [Source:HGNC Symbol;Acc:HGNC:9306]	0.018323	0.0511304	0.137115	0.0215045	0.133917	0.042955	0.0390161	0	0.0401407	0	0	0	0	0	0.390507	0	0	0	0.0765467	0	0	0.115889	0	0	0.0091615	0.0255652	0.263811	0.0107523	0.0669585	0.0214775	0.0577814	0	0.0200704	0.0579443	0	0
ENSG00000074219	8463	TEAD2	protein_coding	HGNC Symbol	10	TEA domain transcription factor 2 [Source:HGNC Symbol;Acc:HGNC:11715]	12.6612	19.1739	16.0425	23.7195	11.5436	20.9835	27.4674	23.2384	28.1186	18.6569	15.5511	13.893	11.3886	15.5657	18.6359	21.2702	12.8316	18.6242	28.5328	21.1804	28.0513	16.7073	16.3342	13.3778	12.0249	17.3698	17.3392	22.4949	12.1876	19.8039	28.0001	22.2094	28.085	17.6821	15.9426	13.6354
ENSG00000074266	8726	EED	protein_coding	HGNC Symbol	11	embryonic ectoderm development [Source:HGNC Symbol;Acc:HGNC:3188]	83.2597	36.8139	54.8233	89.0072	50.2992	65.442	49.3164	79.7059	52.2432	62.7274	25.5097	83.8076	79.0598	29.8242	52.8921	85.9393	49.1793	70.9006	51.803	80.2588	49.8603	63.8739	29.5378	86.561	81.1598	33.319	53.8577	87.4733	49.7393	68.1713	50.5597	79.9824	51.0517	63.3006	27.5238	85.1843
ENSG00000074276	54825	CDHR2	protein_coding	HGNC Symbol	7	cadherin related family member 2 [Source:HGNC Symbol;Acc:HGNC:18231]	0.109938	0.434608	0.297084	0.279559	0.401751	0.279208	0.0975403	0.0880242	0.280985	0.161357	0.1717	0.121109	0.165052	0.459951	0.347118	0.190764	0.374462	0.0476323	0.28705	0.0708374	0.0522371	0.0386295	0.277706	0.219308	0.137495	0.44728	0.322101	0.235162	0.388106	0.16342	0.192295	0.0794308	0.166611	0.099993	0.224703	0.170209
ENSG00000074317	6620	SNCB	protein_coding	HGNC Symbol	6	synuclein beta [Source:HGNC Symbol;Acc:HGNC:11140]	0.073292	0	1.3483	0.0645136	0.535668	0	0.117048	0.022006	0.0401407	0	0.760385	0.276821	0.110035	0.0484159	1.28	0.0476911	0.399426	0	0	0	0.104474	0	0.353444	0.0438617	0.0916633	0.024208	1.31415	0.0561023	0.467547	0	0.0585242	0.011003	0.0723075	0	0.556915	0.160341
ENSG00000074319	7251	TSG101	protein_coding	HGNC Symbol	12	tumor susceptibility 101 [Source:HGNC Symbol;Acc:HGNC:15971]	33.5861	38.9102	49.4301	26.3	20.0072	49.2694	44.8881	50.79	42.1277	55.1638	40.3985	31.004	29.9019	45.2689	52.0026	25.1094	24.0904	51.0618	37.3931	53.6239	43.4613	56.457	40.6713	30.4181	31.744	42.0896	50.7164	25.7047	22.0488	50.1656	41.1406	52.2069	42.7945	55.8104	40.5349	30.711
ENSG00000074356	55421	NCBP3	protein_coding	HGNC Symbol	7	nuclear cap binding subunit 3 [Source:HGNC Symbol;Acc:HGNC:24612]	33.073	34.9221	30.5082	34.1492	32.89	32.7317	28.7549	32.613	31.7513	35.1556	39.2702	28.5472	28.9116	31.3251	29.8738	32.5969	32.678	31.0562	34.1781	29.1142	31.499	33.8201	42.1608	30.3742	30.9923	33.1236	30.191	33.373	32.784	31.894	31.4665	30.8636	31.6252	34.4878	40.7155	29.4607
ENSG00000074370	489	ATP2A3	protein_coding	HGNC Symbol	15	ATPase sarcoplasmic/endoplasmic reticulum Ca2+ transporting 3 [Source:HGNC Symbol;Acc:HGNC:813]	50.5165	628.137	92.5072	154.531	318.91	225.364	188.35	274.481	212.405	239.756	317.031	76.6622	58.0707	582.25	98.2126	157.619	307.034	199.817	204.705	260.753	214.46	227.103	315.6	65.9899	54.2936	605.193	95.3599	156.075	312.972	212.59	196.528	267.617	213.432	233.429	316.316	71.326
ENSG00000074410	771	CA12	protein_coding	HGNC Symbol	6	carbonic anhydrase 12 [Source:HGNC Symbol;Acc:HGNC:1371]	0.18323	1.32939	0.0457052	0.817172	0.723152	1.03092	0.117048	0.748206	0.401407	1.81526	1.22643	0.294122	0	1.40406	0.0650846	0.42922	1.09842	1.16699	0.0765467	0.637537	0.313423	2.18257	0.681642	0.131585	0.091615	1.36673	0.0553949	0.623196	0.910786	1.09896	0.0967976	0.692871	0.357415	1.99891	0.954035	0.212854
ENSG00000074416	11343	MGLL	protein_coding	HGNC Symbol	15	monoglyceride lipase [Source:HGNC Symbol;Acc:HGNC:17038]	0.018323	0.0766956	0.0685577	0.0215045	0.1607	0.128865	0.214589	0.0440121	0.0401407	0.0201696	0.220757	0.103808	0.110035	0	0.173559	0	0.299569	0.0952645	0.05741	0.0472249	0.0522371	0.173833	0	0	0.0641788	0.0383478	0.121058	0.0107523	0.230135	0.112065	0.135999	0.0456185	0.0461889	0.0970012	0.110378	0.051904
ENSG00000074527	59277	NTN4	protein_coding	HGNC Symbol	7	netrin 4 [Source:HGNC Symbol;Acc:HGNC:13658]	0.073292	0.0511304	0.0457052	0.0215045	0	0.107388	0	0	0	0	0.0245285	0	0	0.0968318	0.151864	0.0238455	0	0.0476323	0	0.0472249	0.0261186	0	0.12623	0	0.036646	0.0739811	0.0987846	0.022675	0	0.0775099	0	0.0236125	0.0130593	0	0.0753793	0
ENSG00000074582	617	BCS1L	protein_coding	HGNC Symbol	21	BCS1 homolog, ubiquinol-cytochrome c reductase complex chaperone [Source:HGNC Symbol;Acc:HGNC:1020]	53.7963	24.4659	33.7533	55.3311	27.4262	24.2052	35.6802	29.136	34.3404	32.8159	31.5928	60.6238	56.8604	27.6697	36.0135	55.4647	26.462	21.1011	33.4509	25.3598	33.5101	31.8693	27.4424	56.4719	55.3284	26.0678	34.8834	55.3979	26.9441	22.6531	34.5656	27.2479	33.9253	32.3426	29.5176	58.5479
ENSG00000074590	9891	NUAK1	protein_coding	HGNC Symbol	4	NUAK family kinase 1 [Source:HGNC Symbol;Acc:HGNC:14311]	0.146584	0.178956	0.114263	0.215045	0	0.150343	0.234097	0.132036	0.160563	0.242035	0.490571	0.138411	0.0550173	0.145248	0.173559	0.0715366	0.199713	0	0	0.0944499	0	0.115889	0.176722	0.0438617	0.100801	0.162102	0.143911	0.143291	0.0998564	0.0751713	0.117048	0.113243	0.0802815	0.178962	0.333646	0.0911361
ENSG00000074603	54878	DPP8	protein_coding	HGNC Symbol	16	dipeptidyl peptidase 8 [Source:HGNC Symbol;Acc:HGNC:16490]	50.0401	67.0831	63.7815	47.1164	82.3857	67.5683	53.5496	55.0151	59.4083	51.3719	52.8345	42.4574	47.7275	58.559	56.5802	39.7028	64.008	70.0432	64.1844	58.1339	58.6623	53.695	53.774	43.752	48.8838	62.8211	60.1809	43.4096	73.1969	68.8058	58.867	56.5745	59.0353	52.5335	53.3042	43.1047
ENSG00000074621	9187	SLC24A1	protein_coding	HGNC Symbol	12	solute carrier family 24 member 1 [Source:HGNC Symbol;Acc:HGNC:10975]	12.0749	39.5238	36.0385	16.1929	7.2583	16.3873	14.6701	13.1596	15.7552	19.8469	20.8002	10.5711	12.4339	37.6676	31.6528	15.9527	6.64045	16.2426	15.0606	11.6409	17.3688	17.4799	26.6598	12.8076	12.2544	38.5957	33.8457	16.0728	6.94938	16.315	14.8653	12.4003	16.562	18.6634	23.73	11.6894
ENSG00000074657	55205	ZNF532	protein_coding	HGNC Symbol	26	zinc finger protein 532 [Source:HGNC Symbol;Acc:HGNC:30940]	0.073292	0.204522	0.0914103	0	0.1607	0.193298	0.156065	0.0440121	0.220774	0.201696	0.3434	0.051904	0.165052	0.0968318	0.151864	0.0953822	0.299569	0	0.0765467	0.0708374	0.104474	0.154518	0.100984	0.0438617	0.119172	0.150677	0.121637	0.0476911	0.230135	0.0966488	0.116306	0.0574248	0.162624	0.178107	0.222192	0.0478828
ENSG00000074660	8578	SCARF1	protein_coding	HGNC Symbol	9	scavenger receptor class F member 1 [Source:HGNC Symbol;Acc:HGNC:16820]	0.458075	3.83478	0.822693	1.4193	12.1597	8.54805	2.10687	4.26917	2.95034	5.74833	6.40195	0.570944	0.60519	3.29228	0.520677	1.16843	10.4849	7.00194	1.37784	4.25025	2.58574	4.13336	5.15019	0.460548	0.531633	3.56353	0.671685	1.29387	11.3223	7.775	1.74236	4.25971	2.76804	4.94084	5.77607	0.515746
ENSG00000074695	3998	LMAN1	protein_coding	HGNC Symbol	5	lectin, mannose binding 1 [Source:HGNC Symbol;Acc:HGNC:6631]	78.8805	117.191	42.5515	69.3306	50.5938	54.8106	55.3249	53.1226	61.9974	47.9027	52.9326	70.97	66.5984	107.677	39.1158	56.1324	48.3555	56.087	65.1795	54.4504	55.4497	49.1174	53.8245	72.8323	72.7395	112.434	40.8337	62.7315	49.4747	55.4488	60.2522	53.7865	58.7235	48.5101	53.3785	71.9012
ENSG00000074696	51495	HACD3	protein_coding	HGNC Symbol	12	3-hydroxyacyl-CoA dehydratase 3 [Source:HGNC Symbol;Acc:HGNC:24175]	215.295	109.624	261.456	214.25	129.364	117.375	175.436	103.847	155.947	167.972	75.7687	193.135	200.07	98.3085	263.983	211.653	128.89	119.581	185.836	107.177	160.864	165.779	86.0384	192.947	207.683	103.966	262.72	212.951	129.127	118.478	180.636	105.512	158.405	166.875	80.9035	193.041
ENSG00000074706	26034	IPCEF1	protein_coding	HGNC Symbol	13	interaction protein for cytohesin exchange factors 1 [Source:HGNC Symbol;Acc:HGNC:21204]	0	0.0255652	0	0	0	0	0	0	0.0401407	0	0	0	0	0	0.0216949	0	0	0	0.0191367	0.0472249	0	0.0193148	0	0	0	0.0127826	0.0108474	0	0	0	0.00956834	0.0236125	0.0200704	0.00965738	0	0
ENSG00000074755	23140	ZZEF1	protein_coding	HGNC Symbol	11	zinc finger ZZ-type and EF-hand domain containing 1 [Source:HGNC Symbol;Acc:HGNC:29027]	49.1789	71.557	49.2473	39.9554	63.6909	70.21	38.9966	44.8043	47.3861	65.4099	43.4891	36.5231	44.8941	59.0432	53.2609	38.0813	51.1764	62.7555	50.5782	42.8094	44.8717	59.7985	48.1946	37.8307	47.0365	65.3001	51.2541	39.0184	57.4337	66.4828	44.7874	43.8069	46.1289	62.6042	45.8419	37.1769
ENSG00000074771	50508	NOX3	protein_coding	HGNC Symbol	1	NADPH oxidase 3 [Source:HGNC Symbol;Acc:HGNC:7890]	0	0	0	0	0	0	0	0.0440121	0	0	0.0490571	0	0	0	0	0	0	0	0.0191367	0	0	0	0	0	0	0	0	0	0	0	0.00956834	0.022006	0	0	0.0245285	0
ENSG00000074800	2023	ENO1	protein_coding	HGNC Symbol	17	enolase 1 [Source:HGNC Symbol;Acc:HGNC:3350]	3011.18	1030.84	1019.13	2583.66	1028.86	1400.91	1694.74	1828.06	1693.48	1715.4	886.314	3287.15	3072.66	1012.74	1107.41	2580.76	1133.5	1430.66	1640.11	1757.62	1714.79	1625.45	860.384	3101.41	3041.92	1021.79	1063.27	2582.21	1081.18	1415.79	1667.43	1792.84	1704.13	1670.43	873.349	3194.28
ENSG00000074803	6557	SLC12A1	protein_coding	HGNC Symbol	14	solute carrier family 12 member 1 [Source:HGNC Symbol;Acc:HGNC:10910]	0	0.0255652	0	0	0.1607	0.0859101	0.0195081	0	0.0200704	0.0403391	0	0.103808	0	0	0.0867794	0	0	0	0	0	0	0	0.025246	0	0	0.0127826	0.0433897	0	0.0803502	0.042955	0.00975403	0	0.0100352	0.0201696	0.012623	0.051904
ENSG00000074842	56005	MYDGF	protein_coding	HGNC Symbol	4	myeloid derived growth factor [Source:HGNC Symbol;Acc:HGNC:16948]	127.198	251.05	141.846	100.233	86.805	98.0234	137.805	114.343	110.889	140.239	157.522	133.272	131.354	275.414	151.56	101.224	104.45	98.4559	125.632	119.786	120.328	138.197	157.712	126.673	129.276	263.232	146.703	100.728	95.6274	98.2396	131.719	117.065	115.608	139.218	157.617	129.972
ENSG00000074855	57719	ANO8	protein_coding	HGNC Symbol	4	anoctamin 8 [Source:HGNC Symbol;Acc:HGNC:29329]	20.027	56.678	49.4987	33.9556	34.0417	13.6597	22.9415	10.849	23.1211	18.2131	43.4646	14.8099	17.6881	49.82	49.768	31.19	21.7937	10.7649	23.6912	9.53944	22.462	16.1664	34.3598	18.5535	18.8575	53.249	49.6333	32.5728	27.9177	12.2123	23.3163	10.1942	22.7915	17.1898	38.9122	16.6817
ENSG00000074935	51175	TUBE1	protein_coding	HGNC Symbol	11	tubulin epsilon 1 [Source:HGNC Symbol;Acc:HGNC:20775]	13.9621	23.8523	12.1804	12.7737	16.0165	6.85133	10.9245	7.68011	10.2961	11.3555	13.0001	11.713	12.6815	24.4016	12.6047	12.5428	15.0034	6.40654	9.89366	8.26437	11.5705	12.6125	12.6987	13.0927	13.3218	24.127	12.3926	12.6582	15.51	6.62893	10.4091	7.97224	10.9333	11.984	12.8494	12.4029
ENSG00000074964	55160	ARHGEF10L	protein_coding	HGNC Symbol	9	Rho guanine nucleotide exchange factor 10 like [Source:HGNC Symbol;Acc:HGNC:25540]	0.128261	0.102261	0.0457052	0	0.1607	0.128865	0.0780323	0.176048	0	0.0605087	0.122643	0	0.0825259	0.145248	0.216949	0	0.0499282	0.0476323	0	0.0472249	0	0.077259	0	0	0.105393	0.123754	0.131327	0	0.105314	0.0882487	0.0390161	0.111637	0	0.0688839	0.0613214	0
ENSG00000074966	7294	TXK	protein_coding	HGNC Symbol	6	TXK tyrosine kinase [Source:HGNC Symbol;Acc:HGNC:12434]	4.59907	5.39426	4.93616	7.39756	21.3464	11.2113	9.09076	7.43805	16.0764	11.2748	5.49439	2.6644	4.56644	5.93095	4.12202	6.27138	18.6981	10.1219	13.2234	7.98102	14.1563	9.11656	5.73084	4.01334	4.58275	5.6626	4.52909	6.83447	20.0222	10.6666	11.1571	7.70953	15.1163	10.1957	5.61262	3.33887
ENSG00000075035	9671	WSCD2	protein_coding	HGNC Symbol	13	WSC domain containing 2 [Source:HGNC Symbol;Acc:HGNC:29117]	0	0	0	0	0	0.0214775	0.0780323	0	0	0.0403391	0	0	0	0	0	0	0.0998564	0	0.0382734	0	0	0	0	0	0	0	0	0	0.0499282	0.0107388	0.0581528	0	0	0.0201696	0	0
ENSG00000075043	3785	KCNQ2	protein_coding	HGNC Symbol	47	potassium voltage-gated channel subfamily Q member 2 [Source:HGNC Symbol;Acc:HGNC:6296]	0.091615	0.0511304	0.114263	0.0860181	0.267834	0	0	0.154042	0.0200704	0.201696	0.0245285	0.121109	0	0	0.130169	0.119228	0.0998564	0.0476323	0.17223	0	0	0.0386295	0.075738	0	0.0458075	0.0255652	0.122216	0.102623	0.183845	0.0238161	0.0861151	0.0770212	0.0100352	0.120163	0.0501333	0.0605546
ENSG00000075073	6865	TACR2	protein_coding	HGNC Symbol	3	tachykinin receptor 2 [Source:HGNC Symbol;Acc:HGNC:11527]	0.238199	0.409043	0.434199	0.516108	2.54442	0.408073	0.799831	0.594163	1.16408	2.82374	0.760385	0.363328	0.330104	0	0.0867794	0.882285	1.64763	0.381058	1.10993	0.425025	0.861913	1.66107	0.25246	0.285101	0.284151	0.204522	0.260489	0.699197	2.09603	0.394565	0.954879	0.509594	1.013	2.2424	0.506422	0.324214
ENSG00000075089	64431	ACTR6	protein_coding	HGNC Symbol	13	ARP6 actin related protein 6 homolog [Source:HGNC Symbol;Acc:HGNC:24025]	23.142	19.1228	28.5886	21.0099	10.2848	14.2826	21.9466	15.6463	18.3042	12.8884	12.7794	20.4156	22.0894	19.9716	24.0596	20.8887	11.2588	13.6228	19.1558	17.4968	18.9098	16.8811	15.9555	19.4965	22.6157	19.5472	26.3241	20.9493	10.7718	13.9527	20.5512	16.5716	18.607	14.8847	14.3674	19.956
ENSG00000075131	54962	TIPIN	protein_coding	HGNC Symbol	6	TIMELESS interacting protein [Source:HGNC Symbol;Acc:HGNC:30750]	35.2901	13.8308	19.836	30.6654	7.28508	14.4114	19.0399	14.9421	16.8591	15.5507	10.2775	35.1736	33.258	11.5472	18.5708	29.0439	8.38794	14.4326	16.0557	15.8676	17.3166	14.1191	14.163	33.4007	34.274	12.689	19.2034	29.8547	7.83651	14.422	17.5478	15.4048	17.0879	14.8349	12.2202	34.2871
ENSG00000075142	6717	SRI	protein_coding	HGNC Symbol	10	sorcin [Source:HGNC Symbol;Acc:HGNC:11292]	49.3255	31.4963	75.0022	41.6973	26.1406	37.4138	41.24	39.2148	39.2376	35.1959	28.0607	43.9973	51.8813	35.0531	69.0547	45.6881	32.4284	37.177	35.0967	37.1424	39.0734	33.9747	27.1142	48.1382	50.6034	33.2747	72.0284	43.6927	29.2845	37.2954	38.1684	38.1786	39.1555	34.5853	27.5874	46.0677
ENSG00000075151	8672	EIF4G3	protein_coding	HGNC Symbol	14	eukaryotic translation initiation factor 4 gamma 3 [Source:HGNC Symbol;Acc:HGNC:3298]	70.2687	90.4241	73.3111	57.9117	99.9021	111.984	71.8482	92.0953	91.6613	72.2676	52.6137	55.7622	67.8363	77.8528	68.1869	56.1563	97.7345	106.649	91.8369	92.1831	82.9526	74.5936	56.5763	59.5422	69.0525	84.1384	70.749	57.034	98.8183	109.316	81.8426	92.1392	87.307	73.4306	54.595	57.6522
ENSG00000075188	79023	NUP37	protein_coding	HGNC Symbol	9	nucleoporin 37 [Source:HGNC Symbol;Acc:HGNC:29929]	45.6976	25.8209	37.0897	40.6866	13.6863	20.511	36.5191	25.461	31.4904	29.6493	22.321	49.3434	47.7	26.193	34.1477	47.095	16.8508	21.7679	33.604	27.5558	32.7788	28.3734	23.6555	49.9584	46.6988	26.0069	35.6187	43.8908	15.2685	21.1395	35.0616	26.5084	32.1346	29.0113	22.9882	49.6509
ENSG00000075213	10371	SEMA3A	protein_coding	HGNC Symbol	7	semaphorin 3A [Source:HGNC Symbol;Acc:HGNC:10723]	1.1177	1.58504	2.81087	1.69886	0.294617	1.76116	2.63359	0.83623	1.68591	0.94797	1.34907	0.588245	1.32041	1.01673	3.88338	1.47842	0.499282	1.4766	3.10014	1.03895	1.4104	0.637387	1.28755	0.438617	1.21906	1.30089	3.34712	1.58864	0.39695	1.61888	2.86687	0.937589	1.54816	0.792678	1.31831	0.513431
ENSG00000075218	51512	GTSE1	protein_coding	HGNC Symbol	4	G2 and S-phase expressed 1 [Source:HGNC Symbol;Acc:HGNC:13698]	70.3237	24.9772	58.2512	39.3963	43.3088	29.639	46.9169	41.7455	36.9295	38.544	29.4833	56.0044	70.8623	23.1186	59.4656	37.986	40.8912	29.3415	52.6259	38.0869	31.4468	36.5821	32.8955	54.6736	70.593	24.0479	58.8584	38.6911	42.1	29.4902	49.7714	39.9162	34.1881	37.5631	31.1894	55.339
ENSG00000075223	10512	SEMA3C	protein_coding	HGNC Symbol	9	semaphorin 3C [Source:HGNC Symbol;Acc:HGNC:10725]	0.109938	0.153391	0.0914103	0	0	0	0	0.0880242	0	0.121017	0	0.0692053	0	0	0.0867794	0	0.0998564	0	0.0765467	0	0.0522371	0.0386295	0	0	0.054969	0.0766956	0.0890949	0	0.0499282	0	0.0382734	0.0440121	0.0261186	0.0798235	0	0.0346026
ENSG00000075234	55020	TTC38	protein_coding	HGNC Symbol	7	tetratricopeptide repeat domain 38 [Source:HGNC Symbol;Acc:HGNC:26082]	36.2612	17.3076	26.8975	34.7083	31.1759	23.9045	33.2222	29.6642	30.7679	23.316	20.5059	34.1528	33.4505	18.1802	31.9348	32.5969	31.2301	26.293	33.9867	25.714	30.2192	21.7677	23.2011	28.3566	34.8559	17.7439	29.4162	33.6526	31.203	25.0987	33.6045	27.6891	30.4935	22.5419	21.8535	31.2547
ENSG00000075239	38	ACAT1	protein_coding	HGNC Symbol	12	acetyl-CoA acetyltransferase 1 [Source:HGNC Symbol;Acc:HGNC:93]	126.887	47.8325	121.416	113.565	31.899	31.1639	85.7379	55.0371	88.0688	67.084	41.257	129.639	124.724	46.4793	114.006	113.696	34.5254	31.0324	81.6179	56.4338	88.7248	70.0739	48.851	126.409	125.805	47.1559	117.711	113.63	33.2122	31.0982	83.6779	55.7355	88.3968	68.579	45.054	128.024
ENSG00000075240	23151	GRAMD4	protein_coding	HGNC Symbol	7	GRAM domain containing 4 [Source:HGNC Symbol;Acc:HGNC:29113]	38.0202	49.392	48.0361	47.568	61.6554	81.6361	69.2146	73.7203	84.0948	56.737	50.8722	42.5959	39.5299	45.753	50.0934	48.8357	61.3867	76.3783	71.0354	75.1585	80.2362	62.0197	54.0265	38.7299	38.7751	47.5725	49.0648	48.2018	61.5211	79.0072	70.125	74.4394	82.1655	59.3783	52.4493	40.6629
ENSG00000075275	9620	CELSR1	protein_coding	HGNC Symbol	5	cadherin EGF LAG seven-pass G-type receptor 1 [Source:HGNC Symbol;Acc:HGNC:1850]	0.219876	1.89182	2.74231	0.752658	2.41051	1.58934	0.546226	0.748206	0.401407	1.23034	2.01134	0.380629	0.165052	1.98505	2.32135	0.572293	1.24821	0.142897	0.306187	0.354187	0.36566	1.50655	1.76722	0.416686	0.192464	1.93844	2.53183	0.662476	1.82936	0.866117	0.426206	0.551196	0.383534	1.36845	1.88928	0.398657
ENSG00000075290	7479	WNT8B	protein_coding	HGNC Symbol	1	Wnt family member 8B [Source:HGNC Symbol;Acc:HGNC:12789]	0	0.153391	0.0685577	0	0.187484	0	0.0585242	0	0.0200704	0.0605087	0	0	0	0.12104	0.108474	0	0.0499282	0	0.0191367	0.1889	0.104474	0.135203	0.176722	0.0657925	0	0.137215	0.088516	0	0.118706	0	0.0388304	0.0944499	0.0622723	0.097856	0.088361	0.0328963
ENSG00000075292	27332	ZNF638	protein_coding	HGNC Symbol	27	zinc finger protein 638 [Source:HGNC Symbol;Acc:HGNC:17894]	126.319	154.516	152.678	117.178	197.822	149.484	118.707	121.055	148.2	116.136	97.4519	98.0812	119.553	137.429	140.344	107.686	168.907	147.208	150.108	130.908	148.615	128.404	121.029	110.663	122.936	145.972	146.511	112.432	183.365	148.346	134.407	125.981	148.407	122.27	109.241	104.372
ENSG00000075303	55972	SLC25A40	protein_coding	HGNC Symbol	8	solute carrier family 25 member 40 [Source:HGNC Symbol;Acc:HGNC:29680]	15.4096	14.4955	15.7454	16.3434	8.75817	13.0798	17.6158	12.3234	18.5852	8.28969	9.10009	14.4985	13.4517	13.6533	16.5098	14.5219	11.5833	13.7895	19.328	11.8062	16.6898	9.9471	9.24004	14.6937	14.4307	14.0744	16.1276	15.4327	10.1708	13.4347	18.4719	12.0648	17.6375	9.1184	9.17006	14.5961
ENSG00000075336	29090	TIMM21	protein_coding	HGNC Symbol	6	translocase of inner mitochondrial membrane 21 [Source:HGNC Symbol;Acc:HGNC:25010]	15.7211	4.19269	8.72969	13.9349	5.83878	4.40289	8.58355	4.92936	8.26899	7.01901	3.70381	15.5193	16.5052	6.9961	10.2617	15.2373	5.86657	3.19136	8.43928	4.79333	8.69748	6.39318	4.14035	15.7902	16.1132	5.5944	9.49568	14.5861	5.85267	3.79713	8.51141	4.86134	8.48324	6.7061	3.92208	15.6547
ENSG00000075340	119	ADD2	protein_coding	HGNC Symbol	14	adducin 2 [Source:HGNC Symbol;Acc:HGNC:244]	10.1509	1.84069	16.4539	20.1712	7.55292	1.37456	4.44784	1.56243	5.67991	1.00848	1.74153	20.4848	9.35294	1.59773	17.0955	24.2748	7.56413	1.00028	4.70762	1.41675	5.51102	1.25546	3.38297	18.9702	9.75194	1.71921	16.7747	22.223	7.55852	1.18742	4.57773	1.48959	5.59546	1.13197	2.56225	19.7275
ENSG00000075388	2249	FGF4	protein_coding	HGNC Symbol	2	fibroblast growth factor 4 [Source:HGNC Symbol;Acc:HGNC:3682]	0.036646	0	0	0	0	0.042955	0	0.0440121	0	0	0	0.0865066	0	0.0484159	0.0433897	0	0	0	0	0.0472249	0	0	0.050492	0	0.018323	0.024208	0.0216949	0	0	0.0214775	0	0.0456185	0	0	0.025246	0.0432533
ENSG00000075391	9462	RASAL2	protein_coding	HGNC Symbol	5	RAS protein activator like 2 [Source:HGNC Symbol;Acc:HGNC:9874]	0.146584	1.32939	0.61702	0.516108	0.428534	0.193298	0.351145	0.286079	0.481689	0.645426	0.441514	0.39793	0.522664	1.30723	0.650846	0.596139	0.798852	0.333426	0.382734	0.28335	0.391778	0.676016	0.454428	0.350893	0.334624	1.31831	0.633933	0.556124	0.613693	0.263362	0.366939	0.284714	0.436734	0.660721	0.447971	0.374412
ENSG00000075399	9605	VPS9D1	protein_coding	HGNC Symbol	7	VPS9 domain containing 1 [Source:HGNC Symbol;Acc:HGNC:13526]	14.3103	33.0047	21.6185	10.6017	23.5426	15.5282	19.1569	18.6391	22.1175	20.8352	22.7625	11.5227	15.3223	25.2731	21.7599	11.5174	19.0476	15.8615	21.7393	16.2454	20.8165	20.6088	22.2165	14.4963	14.8163	29.1389	21.6892	11.0596	21.2951	15.6949	20.4481	17.4423	21.467	20.722	22.4895	13.0095
ENSG00000075407	7587	ZNF37A	protein_coding	HGNC Symbol	6	zinc finger protein 37A [Source:HGNC Symbol;Acc:HGNC:13102]	39.5594	41.4412	27.6973	38.8802	18.4002	29.0161	23.7998	24.2727	31.8918	24.143	21.2172	31.0732	33.5605	31.9303	25.947	36.436	15.9271	26.2692	31.6521	26.8238	32.9355	21.9222	25.1198	35.835	36.56	36.6857	26.8222	37.6581	17.1636	27.6427	27.726	25.5482	32.4137	23.0326	23.1685	33.4541
ENSG00000075413	4140	MARK3	protein_coding	HGNC Symbol	26	microtubule affinity regulating kinase 3 [Source:HGNC Symbol;Acc:HGNC:6897]	78.8622	107.783	83.8004	72.2337	136.488	89.0028	80.1977	84.9434	78.8364	74.0021	73.8064	70.7278	75.0711	100.705	83.2649	66.5291	127.142	92.2399	82.2303	82.927	81.3332	72.1406	76.4449	65.4416	76.9666	104.244	83.5326	69.3814	131.815	90.6214	81.214	83.9352	80.0848	73.0714	75.1257	68.0847
ENSG00000075415	5250	SLC25A3	protein_coding	HGNC Symbol	17	solute carrier family 25 member 3 [Source:HGNC Symbol;Acc:HGNC:10989]	698.564	471.294	679.476	646.576	607.635	518.618	744.974	580.035	696.743	649.742	510.954	704.666	698.334	477.018	653.102	669.154	667.341	545.675	709.569	565.826	731.659	657.745	544.102	687.247	698.449	474.156	666.289	657.865	637.488	532.146	727.271	572.931	714.201	653.744	527.528	695.956
ENSG00000075420	64778	FNDC3B	protein_coding	HGNC Symbol	12	fibronectin type III domain containing 3B [Source:HGNC Symbol;Acc:HGNC:24670]	11.2503	46.5798	13.9858	9.9996	20.1947	57.7316	12.095	38.6426	16.4176	19.9477	22.0512	10.0521	10.4533	42.3639	12.6698	9.109	20.4206	56.349	14.6013	36.316	15.6711	18.7933	21.9893	9.84695	10.8518	44.4719	13.3278	9.5543	20.3077	57.0403	13.3481	37.4793	16.0443	19.3705	22.0202	9.94951
ENSG00000075426	2355	FOSL2	protein_coding	HGNC Symbol	4	FOS like 2, AP-1 transcription factor subunit [Source:HGNC Symbol;Acc:HGNC:3798]	1.8323	15.6715	24.795	2.387	20.0875	24.1407	8.66158	13.9298	4.77675	13.2917	22.3455	2.28377	2.09066	12.8302	28.3769	2.38455	16.2267	21.0773	9.62575	10.9326	5.11924	11.5502	17.3693	2.23695	1.96148	14.2508	26.586	2.38578	18.1571	22.609	9.14367	12.4312	4.94799	12.421	19.8574	2.26036
ENSG00000075429	27091	CACNG5	protein_coding	HGNC Symbol	2	calcium voltage-gated channel auxiliary subunit gamma 5 [Source:HGNC Symbol;Acc:HGNC:1409]	0	0	0	0	0	0	0	0	0	0	0	0	0	0	0.0867794	0	0	0	0	0	0	0	0.100984	0	0	0	0.0433897	0	0	0	0	0	0	0	0.050492	0
ENSG00000075461	27092	CACNG4	protein_coding	HGNC Symbol	1	calcium voltage-gated channel auxiliary subunit gamma 4 [Source:HGNC Symbol;Acc:HGNC:1408]	0	0.0511304	0.0457052	0	0.0535668	0	0.0390161	0	0	0.0201696	0.0245285	0	0	0	0	0	0	0	0.0191367	0	0	0	0	0	0	0.0255652	0.0228526	0	0.0267834	0	0.0290764	0	0	0.0100848	0.0122643	0
ENSG00000075539	285527	FRYL	protein_coding	HGNC Symbol	20	FRY like transcription coactivator [Source:HGNC Symbol;Acc:HGNC:29127]	66.5308	51.0537	64.8556	46.8368	66.396	52.6844	38.4894	41.5474	56.7991	43.3242	33.4324	43.3744	55.7325	36.7477	59.8561	39.0113	54.7463	49.2518	63.3807	43.5414	52.4983	45.7567	38.0457	50.5944	61.1317	43.9007	62.3559	42.9241	60.5712	50.9681	50.935	42.5444	54.6487	44.5404	35.7391	46.9844
ENSG00000075568	23505	TMEM131	protein_coding	HGNC Symbol	9	transmembrane protein 131 [Source:HGNC Symbol;Acc:HGNC:30366]	60.4109	102.593	66.3639	54.2129	84.6088	66.43	53.5496	50.4159	66.8945	59.6616	60.0213	47.3191	58.7585	89.1579	68.0568	48.0249	71.0479	64.0654	72.2218	50.3182	67.7777	61.8458	61.1711	52.6559	59.5847	95.8755	67.2103	51.1189	77.8283	65.2477	62.8857	50.367	67.3361	60.7537	60.5962	49.9875
ENSG00000075618	6624	FSCN1	protein_coding	HGNC Symbol	5	fascin actin-bundling protein 1 [Source:HGNC Symbol;Acc:HGNC:11148]	660.013	656.003	1349.22	651.695	1081.81	3343.68	944.951	2074.22	895.038	1354.35	744.736	719.839	653.77	670.076	1471.56	649.934	1076.13	3229.71	930.521	1918.44	858.256	1260.62	731.478	719.573	656.892	663.04	1410.39	650.814	1078.97	3286.7	937.736	1996.33	876.647	1307.48	738.107	719.706
ENSG00000075624	60	ACTB	protein_coding	HGNC Symbol	19	actin beta [Source:HGNC Symbol;Acc:HGNC:132]	3291.95	2170.38	2908.45	2605.4	1358.91	2833.62	2462.64	2110.89	2083.28	1717.42	1099.49	3615.18	3189.02	2362.38	3128.66	2704.92	1477.05	2779.89	2494.93	1911.78	2215.53	1763.11	1144.48	3737.63	3240.48	2266.38	3018.55	2655.16	1417.98	2806.75	2478.78	2011.34	2149.41	1740.26	1121.98	3676.4
ENSG00000075643	55034	MOCOS	protein_coding	HGNC Symbol	2	molybdenum cofactor sulfurase [Source:HGNC Symbol;Acc:HGNC:18234]	7.25591	14.5722	12.3404	12.3221	3.96394	3.28606	9.63698	3.85106	9.39293	8.47122	7.99631	8.65066	8.50017	13.5322	10.8908	12.0182	3.6198	3.33426	8.53496	4.67527	9.61163	7.53275	7.11937	7.71965	7.87804	14.0522	11.6156	12.1701	3.79187	3.31016	9.08597	4.26316	9.50228	8.00199	7.55784	8.18516
ENSG00000075651	5337	PLD1	protein_coding	HGNC Symbol	17	phospholipase D1 [Source:HGNC Symbol;Acc:HGNC:9067]	3.88448	19.9153	15.7454	10.6017	11.7311	18.2129	9.87108	11.9273	14.1897	15.4297	8.58499	3.71978	3.21851	16.6551	16.2061	7.24905	10.1354	15.1947	12.9364	11.6173	12.9026	18.6194	8.58364	3.79403	3.55149	18.2852	15.9757	8.92539	10.9333	16.7038	11.4037	11.7723	13.5462	17.0246	8.58432	3.75691
ENSG00000075673	479	ATP12A	protein_coding	HGNC Symbol	2	ATPase H+/K+ transporting non-gastric alpha2 subunit [Source:HGNC Symbol;Acc:HGNC:13816]	0	0	0.0457052	0	0	0	0.0390161	0	0.0401407	0	0.0981142	0.0346026	0	0	0	0	0	0	0	0	0	0	0	0	0	0	0.0228526	0	0	0	0.0195081	0	0.0200704	0	0.0490571	0.0173013
ENSG00000075702	284403	WDR62	protein_coding	HGNC Symbol	8	WD repeat domain 62 [Source:HGNC Symbol;Acc:HGNC:24502]	70.4886	29.5789	36.4956	63.7179	32.0865	18.0196	38.2748	24.7568	27.4964	30.2544	41.257	59.6204	67.5337	23.1912	37.7274	69.1282	25.1638	18.1479	38.4265	25.8084	26.5887	29.088	33.8044	55.6605	69.0112	26.3851	37.1115	66.4231	28.6252	18.0838	38.3506	25.2826	27.0425	29.6712	37.5307	57.6404
ENSG00000075711	1739	DLG1	protein_coding	HGNC Symbol	28	discs large MAGUK scaffold protein 1 [Source:HGNC Symbol;Acc:HGNC:2900]	64.1305	69.5373	76.7161	61.5029	63.1553	36.4688	43.6981	43.616	49.9953	50.3432	31.9852	51.1427	58.7585	65.0952	71.2025	53.8909	52.4746	37.3437	54.0228	40.8732	47.7447	55.4333	36.7329	53.2261	61.4445	67.3163	73.9593	57.6969	57.8149	36.9063	48.8605	42.2446	48.87	52.8883	34.3591	52.1844
ENSG00000075785	7879	RAB7A	protein_coding	HGNC Symbol	8	RAB7A, member RAS oncogene family [Source:HGNC Symbol;Acc:HGNC:9788]	291.592	235.046	314.451	243.281	250.746	297.571	309.047	282.448	279.781	319.526	198.828	295.853	276.159	239.707	307.633	255.433	252.487	306.918	304.407	292.275	283.987	320.335	209.946	283.807	283.876	237.377	311.042	249.357	251.617	302.245	306.727	287.361	281.884	319.931	204.387	289.83
ENSG00000075790	55973	BCAP29	protein_coding	HGNC Symbol	17	B cell receptor associated protein 29 [Source:HGNC Symbol;Acc:HGNC:24131]	73.0172	67.032	96.8492	63.8039	41.5411	61.5331	66.581	62.0131	63.9241	39.9357	44.2495	57.6826	63.9851	71.8734	89.8167	66.2906	46.608	60.8502	66.8444	58.8659	63.2853	45.5056	59.5806	60.1782	68.5011	69.4527	93.333	65.0473	44.0745	61.1917	66.7127	60.4395	63.6047	42.7207	51.915	58.9304
ENSG00000075826	25956	SEC31B	protein_coding	HGNC Symbol	13	SEC31 homolog B, COPII coat complex component [Source:HGNC Symbol;Acc:HGNC:23197]	4.34255	12.7315	5.80456	6.70941	14.1416	5.56268	4.62341	4.97337	7.10491	10.2865	11.4548	3.78899	4.4564	11.7651	6.7688	9.3713	8.03844	5.40626	7.02316	4.06135	7.05201	8.57575	8.02823	3.39928	4.39948	12.2483	6.28668	8.04036	11.09	5.48447	5.82329	4.51736	7.07846	9.43112	9.74153	3.59413
ENSG00000075856	9733	SART3	protein_coding	HGNC Symbol	17	spliceosome associated factor 3, U4/U6 recycling protein [Source:HGNC Symbol;Acc:HGNC:16860]	144.257	166.225	91.8217	124.361	79.5735	81.2924	85.5624	77.5493	96.699	110.691	102.382	130.452	133.169	144.643	89.1008	114.459	73.5692	87.2623	95.9513	78.417	90.2658	106.193	97.0457	130.927	138.713	155.434	90.4612	119.41	76.5714	84.2774	90.7568	77.9832	93.4824	108.442	99.7139	130.69
ENSG00000075884	55843	ARHGAP15	protein_coding	HGNC Symbol	13	Rho GTPase activating protein 15 [Source:HGNC Symbol;Acc:HGNC:21030]	0	0.0766956	0.0914103	0.0215045	0	0	0	0	0.0802815	0.0403391	0.245285	0	0.0550173	0	0.0216949	0.0476911	0.0998564	0.142897	0.0382734	0.0236125	0.104474	0	0.050492	0	0.0275086	0.0383478	0.0565526	0.0345978	0.0499282	0.0714484	0.0191367	0.0118062	0.0923779	0.0201696	0.147889	0
ENSG00000075886	113457	TUBA3D	protein_coding	HGNC Symbol	2	tubulin alpha 3d [Source:HGNC Symbol;Acc:HGNC:24071]	0.054969	0.332348	0.205673	0.0645136	1.41952	0.17182	0.331637	0.242067	0.220774	0.161357	0.1717	0.311424	0.137543	0.484159	0.325423	0.596139	0.674031	0.119081	0.191367	0.401412	0.235067	0.289721	0.176722	0.153516	0.0962561	0.408253	0.265548	0.330326	1.04678	0.14545	0.261502	0.321739	0.227921	0.225539	0.174211	0.23247
ENSG00000075891	5076	PAX2	protein_coding	HGNC Symbol	9	paired box 2 [Source:HGNC Symbol;Acc:HGNC:8616]	0	0	0.479904	0	1.7677	0.0214775	0.0780323	0	0.0200704	0.0806783	0.0490571	0.25952	0.0275086	0.12104	0.455592	0.0238455	0.674031	0	0.11482	0	0.0261186	0	0.12623	0.0438617	0.0137543	0.0605199	0.467748	0.0119228	1.22087	0.0107388	0.0964262	0	0.0230945	0.0403391	0.0876436	0.151691
ENSG00000075914	23016	EXOSC7	protein_coding	HGNC Symbol	11	exosome component 7 [Source:HGNC Symbol;Acc:HGNC:28112]	84.0843	32.5956	41.3175	68.1048	36.2647	31.486	55.2859	38.2685	47.5266	45.2403	25.4852	100.832	91.1361	31.2283	41.6107	68.9375	41.3655	31.7707	45.5262	39.2675	51.323	46.6065	26.0286	86.6049	87.6102	31.9119	41.4641	68.5211	38.8151	31.6284	50.406	38.768	49.4248	45.9234	25.7569	93.7185
ENSG00000075945	22920	KIFAP3	protein_coding	HGNC Symbol	6	kinesin associated protein 3 [Source:HGNC Symbol;Acc:HGNC:17060]	58.3588	82.4989	111.818	56.4924	66.2889	431.891	106.241	261.366	106.152	214.503	95.1953	49.2915	55.9526	82.6944	102.638	54.034	70.973	452.768	110.438	297.942	97.9969	220.053	118.808	48.8838	57.1557	82.5966	107.228	55.2632	68.6309	442.33	108.339	279.654	102.075	217.278	107.002	49.0876
ENSG00000075975	23609	MKRN2	protein_coding	HGNC Symbol	3	makorin ring finger protein 2 [Source:HGNC Symbol;Acc:HGNC:7113]	64.2954	63.4017	68.2835	52.8366	62.0571	43.6423	54.0568	43.4399	51.641	48.1649	43.5872	61.2813	57.4105	68.5085	65.1714	52.6271	61.8611	42.7738	49.9276	42.6914	48.032	46.6838	49.5327	52.9191	60.853	65.9551	66.7274	52.7319	61.9591	43.208	51.9922	43.0656	49.8365	47.4243	46.5599	57.1002
ENSG00000076003	4175	MCM6	protein_coding	HGNC Symbol	3	minichromosome maintenance complex component 6 [Source:HGNC Symbol;Acc:HGNC:6949]	309.86	79.201	162.413	318.998	50.8885	68.9428	179.552	100.964	173.789	145.806	61.6157	297.306	292.83	75.9646	149.478	307.727	58.0915	71.0197	195.481	107.72	179.017	147.661	68.3662	291.132	301.345	77.5828	155.945	313.362	54.49	69.9813	187.517	104.342	176.403	146.734	64.9909	294.219
ENSG00000076043	25996	REXO2	protein_coding	HGNC Symbol	20	RNA exonuclease 2 [Source:HGNC Symbol;Acc:HGNC:17851]	51.8358	76.3633	60.4908	53.4387	22.0427	29.5101	47.5802	40.2711	42.2481	43.8285	33.506	58.9629	56.0076	84.8247	56.8405	50.3856	23.666	27.7458	40.2827	42.5025	44.95	44.9841	36.228	58.2044	53.9217	80.594	58.6657	51.9122	22.8544	28.628	43.9314	41.3868	43.5991	44.4063	34.867	58.5837
ENSG00000076053	10179	RBM7	protein_coding	HGNC Symbol	9	RNA binding motif protein 7 [Source:HGNC Symbol;Acc:HGNC:9904]	21.6028	23.9802	20.9101	20.6443	28.2297	26.5247	24.6777	24.5588	23.8637	20.4116	18.936	20.2945	19.6687	27.5002	19.8725	19.148	29.6823	26.7931	26.6	28.8072	25.4656	21.8643	21.0804	22.5449	20.6358	25.7402	20.3913	19.8962	28.956	26.6589	25.6388	26.683	24.6646	21.138	20.0082	21.4197
ENSG00000076067	5939	RBMS2	protein_coding	HGNC Symbol	9	RNA binding motif single stranded interacting protein 2 [Source:HGNC Symbol;Acc:HGNC:9909]	14.5851	25.8975	35.97	12.3006	16.3379	11.2327	17.6548	14.3259	20.8732	11.416	15.8945	11.5227	13.2317	20.6494	37.684	12.2566	13.4806	10.9316	23.0023	15.3009	18.2046	10.4107	17.344	13.6848	13.9084	23.2735	36.827	12.2786	14.9092	11.0822	20.3285	14.8134	19.5389	10.9133	16.6193	12.6038
ENSG00000076108	11176	BAZ2A	protein_coding	HGNC Symbol	17	bromodomain adjacent to zinc finger domain 2A [Source:HGNC Symbol;Acc:HGNC:962]	232.171	386.06	241.529	210.443	520.321	385.436	223.114	293.033	321.146	273.197	289.51	198.688	214.375	341.865	227.449	191.289	418.523	360.886	333.667	297.541	302.427	259.88	317.14	217.137	223.273	363.962	234.489	200.866	469.422	373.161	278.39	295.287	311.786	266.538	303.325	207.913
ENSG00000076201	25930	PTPN23	protein_coding	HGNC Symbol	6	protein tyrosine phosphatase, non-receptor type 23 [Source:HGNC Symbol;Acc:HGNC:14406]	81.8305	158.555	90.4962	81.5451	137.801	118.083	89.4445	91.5672	96.5585	112.284	126.175	69.2053	74.851	148.492	92.6153	75.9958	111.989	114.579	111.414	88.9954	94.0791	98.6598	110.275	74.3455	78.3408	153.523	91.5558	78.7704	124.895	116.331	100.429	90.2813	95.3188	105.472	118.225	71.7754
ENSG00000076242	4292	MLH1	protein_coding	HGNC Symbol	23	mutL homolog 1 [Source:HGNC Symbol;Acc:HGNC:7127]	88.3902	98.3238	84.2575	105.2	26.9441	68.9643	70.9118	72.2459	82.2483	88.3024	61.3949	93.4444	89.9808	95.2583	83.3083	106.542	32.9776	73.1155	76.451	73.5765	79.7922	84.5407	68.8964	98.4475	89.1855	96.791	83.7829	105.871	29.9608	71.0399	73.6814	72.9112	81.0203	86.4215	65.1457	95.946
ENSG00000076248	7374	UNG	protein_coding	HGNC Symbol	5	uracil DNA glycosylase [Source:HGNC Symbol;Acc:HGNC:12572]	127.436	19.6085	60.3994	127.694	35.1398	21.8426	59.4411	30.4564	65.4093	41.3678	24.5531	130.002	112.07	17.7444	54.3673	115.675	36.1231	22.9587	62.1751	32.5852	63.4159	38.7454	34.6123	123.668	119.753	18.6765	57.3833	121.684	35.6314	22.4007	60.8081	31.5208	64.4126	40.0566	29.5827	126.835
ENSG00000076258	2329	FMO4	protein_coding	HGNC Symbol	5	flavin containing monooxygenase 4 [Source:HGNC Symbol;Acc:HGNC:3772]	0.238199	0.332348	0.914103	0.129027	0	0.42955	0.156065	0.308085	0.0802815	0.9278	0.318871	0.121109	0.110035	0.338911	0.954574	0.357683	0.399426	0.0952645	0.22964	0.28335	0.261186	0.40561	0.530166	0.285101	0.174117	0.335629	0.934338	0.243355	0.199713	0.262407	0.192852	0.295717	0.170734	0.666705	0.424519	0.203105
ENSG00000076321	27252	KLHL20	protein_coding	HGNC Symbol	5	kelch like family member 20 [Source:HGNC Symbol;Acc:HGNC:25056]	19.5873	19.0461	25.6634	20.3863	29.676	14.4114	20.2299	13.5997	22.0172	12.2429	15.4775	17.4916	19.4211	21.5451	27.1403	20.4356	27.4356	15.29	23.6529	13.3174	19.5628	14.4861	17.344	16.8867	19.5042	20.2956	26.4019	20.411	28.5558	14.8507	21.9414	13.4586	20.79	13.3645	16.4108	17.1892
ENSG00000076344	8786	RGS11	protein_coding	HGNC Symbol	8	regulator of G protein signaling 11 [Source:HGNC Symbol;Acc:HGNC:9993]	0.128261	0.102261	0.0914103	0.0215045	0.241051	0.107388	0.0390161	0.0880242	0.0602111	0.242035	0.147171	0	0.0275086	0.0726239	0.216949	0.0238455	0.524246	0.190529	0.05741	0.212512	0	0.309036	0.201968	0.0438617	0.0778848	0.0874423	0.154179	0.022675	0.382648	0.148958	0.0482131	0.150268	0.0301055	0.275535	0.17457	0.0219308
ENSG00000076351	113235	SLC46A1	protein_coding	HGNC Symbol	9	solute carrier family 46 member 1 [Source:HGNC Symbol;Acc:HGNC:30521]	13.614	14.1887	18.2364	12.3866	6.74942	2.92094	9.05174	2.81677	8.16864	5.97019	6.35289	11.0901	11.8562	14.089	15.5552	11.3982	5.41721	2.9532	10.7357	3.9669	9.19373	6.89537	6.76593	9.73729	12.7351	14.1389	16.8958	11.8924	6.08331	2.93707	9.89371	3.39184	8.68119	6.43278	6.55941	10.4137
ENSG00000076356	5362	PLXNA2	protein_coding	HGNC Symbol	6	plexin A2 [Source:HGNC Symbol;Acc:HGNC:9100]	0.109938	6.80034	6.39872	0.43009	0.803502	0.236253	0.624258	0.572157	0.883096	2.25899	4.39061	0.294122	0.385121	5.80991	7.20269	0.500756	0.948636	0.30961	0.861151	1.03895	0.835794	1.52587	3.5092	0.350893	0.24753	6.30513	6.80071	0.465423	0.876069	0.272931	0.742704	0.805553	0.859445	1.89243	3.9499	0.322508
ENSG00000076382	10615	SPAG5	protein_coding	HGNC Symbol	16	sperm associated antigen 5 [Source:HGNC Symbol;Acc:HGNC:13452]	128.646	37.5553	84.0061	79.0506	80.002	31.8726	72.0433	43.682	50.3766	34.2883	50.7986	103.964	122.028	33.1891	79.0994	78.2372	66.4794	34.9621	78.3647	46.2332	52.6811	32.9317	44.2058	101.737	125.337	35.3722	81.5528	78.6439	73.2407	33.4174	75.204	44.9576	51.5289	33.61	47.5022	102.85
ENSG00000076513	88455	ANKRD13A	protein_coding	HGNC Symbol	10	ankyrin repeat domain 13A [Source:HGNC Symbol;Acc:HGNC:21268]	47.4932	82.6012	87.3654	54.643	59.2181	58.3329	63.7328	46.2347	56.9597	63.6552	48.2967	42.3017	42.5009	82.1134	84.176	54.0817	49.1044	53.8721	62.022	49.1139	60.2555	67.5823	56.5511	39.1027	44.997	82.3573	85.7707	54.3623	54.1613	56.1025	62.8774	47.6743	58.6076	65.6187	52.4239	40.7022
ENSG00000076554	7163	TPD52	protein_coding	HGNC Symbol	29	tumor protein D52 [Source:HGNC Symbol;Acc:HGNC:12005]	0.018323	0.204522	0.159968	0.279559	0.107134	0.042955	0.0390161	0.0440121	0	0.0403391	0.0490571	0.0346026	0.0550173	0	0.0433897	0	0.0249641	0	0	0	0.0522371	0	0.176722	0.0219308	0.0366701	0.102261	0.101679	0.139779	0.0660489	0.0214775	0.0195081	0.022006	0.0261186	0.0201696	0.11289	0.0282667
ENSG00000076555	32	ACACB	protein_coding	HGNC Symbol	15	acetyl-CoA carboxylase beta [Source:HGNC Symbol;Acc:HGNC:85]	0.293168	0.664695	1.94247	0.516108	0.723152	0.214775	0.195081	0.132036	0.120422	0.645426	1.83964	0.051904	0.220069	1.01673	1.10644	0.190764	1.02353	0.0952645	0.421007	0.0708374	0.417897	0.463554	1.64099	0.131585	0.256619	0.840715	1.52445	0.353436	0.87334	0.15502	0.308044	0.101437	0.26916	0.55449	1.74032	0.0917445
ENSG00000076604	9618	TRAF4	protein_coding	HGNC Symbol	17	TNF receptor associated factor 4 [Source:HGNC Symbol;Acc:HGNC:12034]	89.6728	84.493	90.2905	96.7918	87.8228	167.632	91.0636	153.206	74.9829	85.5391	82.6367	96.0742	95.5375	93.6122	103.094	97.719	84.6283	169.285	89.7702	139.904	71.3559	92.5949	75.3341	83.1837	92.6051	89.0526	96.6923	97.2554	86.2256	168.459	90.4169	146.555	73.1694	89.067	78.9854	89.6289
ENSG00000076641	55824	PAG1	protein_coding	HGNC Symbol	4	phosphoprotein membrane anchor with glycosphingolipid microdomains 1 [Source:HGNC Symbol;Acc:HGNC:30043]	0.036646	6.74921	0.137115	0	0.374968	0.0859101	0.0390161	0	0.280985	0.0806783	0.711328	0.121109	0	7.04451	0.0867794	0.0238455	0.474318	0	0.153093	0.0472249	0	0.231777	0.782626	0.0657925	0.018323	6.89686	0.111947	0.0119228	0.424643	0.042955	0.0960548	0.0236125	0.140493	0.156228	0.746977	0.0934509
ENSG00000076650	55094	GPATCH1	protein_coding	HGNC Symbol	4	G-patch domain containing 1 [Source:HGNC Symbol;Acc:HGNC:24658]	18.946	20.9123	25.6406	17.0316	28.2297	13.0154	16.7574	10.0128	16.257	19.6048	18.5436	18.2183	16.2576	21.6419	23.6257	17.0973	26.0875	11.0269	18.4478	11.027	15.0704	20.2225	20.1716	18.8824	17.6018	21.2771	24.6331	17.0644	27.1586	12.0211	17.6026	10.5199	15.6637	19.9137	19.3576	18.5504
ENSG00000076662	3385	ICAM3	protein_coding	HGNC Symbol	10	intercellular adhesion molecule 3 [Source:HGNC Symbol;Acc:HGNC:5346]	23.8749	15.9527	22.3498	23.827	15.3469	15.6571	24.073	19.2113	20.4718	24.3245	14.202	25.6925	21.3192	18.858	21.9552	25.634	17.4499	16.5284	22.677	17.4496	18.0218	25.3216	13.3551	23.137	22.597	17.4053	22.1525	24.7305	16.3984	16.0928	23.375	18.3305	19.2468	24.8231	13.7786	24.4147
ENSG00000076685	22978	NT5C2	protein_coding	HGNC Symbol	14	5'-nucleotidase, cytosolic II [Source:HGNC Symbol;Acc:HGNC:8022]	14.6767	39.1915	22.0299	13.3543	21.6946	21.6923	18.2986	21.0598	18.545	22.6504	23.8172	12.8722	16.3952	37.3771	24.4718	12.9958	23.1667	22.7444	21.3183	21.629	18.0479	22.8687	19.2375	13.2024	15.5359	38.2843	23.2508	13.1751	22.4306	22.2184	19.8084	21.3444	18.2965	22.7595	21.5273	13.0373
ENSG00000076706	4162	AP002956.1	protein_coding	Clone-based (Ensembl) gene	17	melanoma cell adhesion molecule [Source:NCBI gene;Acc:4162]	55.2622	71.7871	71.7342	72.0832	45.4782	83.6764	74.2282	108.732	77.291	51.2307	60.978	57.8556	56.3102	68.9443	66.191	70.1298	42.5638	90.6918	71.9922	103.281	66.8896	51.0489	66.9777	52.634	55.7862	70.3657	68.9626	71.1065	44.021	87.1841	73.1102	106.006	72.0903	51.1398	63.9778	55.2448
ENSG00000076716	2239	GPC4	protein_coding	HGNC Symbol	1	glypican 4 [Source:HGNC Symbol;Acc:HGNC:4452]	0	0	0	0	0	0.042955	0	0.132036	0	0.0403391	0.294343	0	0.0550173	0.0484159	0.0433897	0.119228	0.149785	0.0238161	0	0.0944499	0.0522371	0	0	0.0438617	0.0275086	0.024208	0.0216949	0.0596139	0.0748923	0.0333856	0	0.113243	0.0261186	0.0201696	0.147171	0.0219308
ENSG00000076770	55796	MBNL3	protein_coding	HGNC Symbol	12	muscleblind like splicing regulator 3 [Source:HGNC Symbol;Acc:HGNC:20564]	15.886	10.584	12.0662	21.6981	6.88333	4.38141	8.27142	4.48923	10.2961	7.92664	4.58684	13.7026	13.8919	11.0146	10.6739	16.215	5.16757	4.35835	11.0036	4.50998	9.53328	7.28166	5.68035	16.4701	14.889	10.7993	11.37	18.9565	6.02545	4.36988	9.6375	4.49961	9.91469	7.60415	5.13359	15.0864
ENSG00000076826	57662	CAMSAP3	protein_coding	HGNC Symbol	4	calmodulin regulated spectrin associated protein family member 3 [Source:HGNC Symbol;Acc:HGNC:29307]	1.85062	11.2487	5.21039	3.69878	9.85629	3.13572	4.89652	2.5307	5.31865	1.8556	11.9945	2.5779	1.92561	11.2083	5.18507	4.38758	8.66255	2.3578	4.5928	2.4557	4.75358	1.54518	12.421	1.90798	1.88811	11.2285	5.19773	4.04318	9.25942	2.74676	4.74466	2.4932	5.03611	1.70039	12.2077	2.24294
ENSG00000076864	5909	RAP1GAP	protein_coding	HGNC Symbol	13	RAP1 GTPase activating protein [Source:HGNC Symbol;Acc:HGNC:9858]	28.8221	36.7372	52.241	42.3424	42.3981	22.5084	42.7227	22.9083	44.5763	29.3266	48.7382	31.3673	27.9763	37.8128	55.1917	36.5314	40.4169	24.1734	44.7416	21.3693	45.2896	30.5366	48.5481	29.2119	28.3992	37.275	53.7164	39.4369	41.4075	23.3409	43.7321	22.1388	44.9329	29.9316	48.6431	30.2896
ENSG00000076924	56949	XAB2	protein_coding	HGNC Symbol	4	XPA binding protein 2 [Source:HGNC Symbol;Acc:HGNC:14089]	74.9777	87.1518	62.7989	75.6959	58.6289	64.6044	66.0543	65.446	72.5343	74.9905	109.226	74.4303	75.5387	79.3053	72.309	76.568	62.2605	68.8286	65.6388	60.1174	72.923	70.4023	89.2699	72.8542	75.2582	83.2285	67.5539	76.132	60.4447	66.7165	65.8466	62.7817	72.7287	72.6964	99.2477	73.6423
ENSG00000076928	9138	ARHGEF1	protein_coding	HGNC Symbol	23	Rho guanine nucleotide exchange factor 1 [Source:HGNC Symbol;Acc:HGNC:681]	122.159	177.704	134.853	146.94	89.2959	168.878	136.947	156.727	138.686	129.791	158.209	121.905	119.222	171.998	144.292	152.659	81.4329	156.948	138.626	139.479	135.947	123.788	134.056	114.282	120.691	174.851	139.573	149.8	85.3644	162.913	137.786	148.103	137.317	126.79	146.133	118.093
ENSG00000076944	6813	STXBP2	protein_coding	HGNC Symbol	22	syntaxin binding protein 2 [Source:HGNC Symbol;Acc:HGNC:11445]	20.3202	62.2001	27.7887	23.5259	61.5215	53.7797	42.0204	49.4256	36.9897	49.0524	48.1986	22.9762	22.6396	58.6801	29.8521	23.5356	54.5715	48.061	41.7945	44.1553	37.1667	45.7567	42.5143	20.2641	21.4799	60.4401	28.8204	23.5307	58.0465	50.9203	41.9074	46.7905	37.0782	47.4045	45.3564	21.6201
ENSG00000076984	5609	MAP2K7	protein_coding	HGNC Symbol	8	mitogen-activated protein kinase kinase 7 [Source:HGNC Symbol;Acc:HGNC:6847]	103.488	139.126	88.7137	110.254	224.097	161.404	107.782	144.844	117.873	106.031	142.952	101.126	96.0602	122.468	85.1523	106.327	201.86	140.825	104.276	136.48	123.906	98.6405	141.807	102.483	99.7743	130.797	86.933	108.29	212.978	151.114	106.029	140.662	120.89	102.336	142.38	101.805
ENSG00000077009	27231	NMRK2	protein_coding	HGNC Symbol	5	nicotinamide riboside kinase 2 [Source:HGNC Symbol;Acc:HGNC:17871]	0.201553	0.281217	0	0.172036	4.52639	0.322163	1.4631	0.220061	0.903166	0.242035	0.662271	0.0692053	0.192561	0	0.0867794	0.42922	3.34519	0.238161	1.49266	0.0472249	0.73132	0.444239	1.81771	0.0877233	0.197057	0.140609	0.0433897	0.300628	3.93579	0.280162	1.47788	0.133643	0.817243	0.343137	1.23999	0.0784643
ENSG00000077044	8527	DGKD	protein_coding	HGNC Symbol	14	diacylglycerol kinase delta [Source:HGNC Symbol;Acc:HGNC:2851]	70.287	59.4135	47.2363	70.3843	86.9657	49.4413	61.1968	55.8514	79.6593	72.0457	56.5874	76.5757	68.2489	49.1421	45.8629	66.7198	72.9451	50.1568	73.8102	51.4752	71.4865	71.1556	54.3799	67.1522	69.268	54.2778	46.5496	68.5521	79.9554	49.799	67.5035	53.6633	75.5729	71.6006	55.4836	71.8639
ENSG00000077063	83992	CTTNBP2	protein_coding	HGNC Symbol	12	cortactin binding protein 2 [Source:HGNC Symbol;Acc:HGNC:15679]	0.971119	1.6873	1.09692	1.37629	1.25882	1.33161	0.780323	0.924254	1.76619	0.968139	0.392457	1.00348	1.21038	1.5251	0.477287	1.19228	0.873744	1.28607	0.765467	0.566699	1.27981	0.965738	1.06033	0.614063	1.09075	1.6062	0.787105	1.28428	1.06628	1.30884	0.772895	0.745477	1.523	0.966939	0.726395	0.80877
ENSG00000077080	51412	ACTL6B	protein_coding	HGNC Symbol	6	actin like 6B [Source:HGNC Symbol;Acc:HGNC:160]	0.036646	0	0.0914103	0	0.107134	0.0214775	0.0390161	0.0440121	0.0401407	0.121017	0	0	0	0.0726239	0.0650846	0	0.0748923	0	0.0191367	0	0.0783557	0.0193148	0	0	0.018323	0.0363119	0.0782474	0	0.091013	0.0107388	0.0290764	0.022006	0.0592482	0.0701661	0	0
ENSG00000077092	5915	RARB	protein_coding	HGNC Symbol	8	retinoic acid receptor beta [Source:HGNC Symbol;Acc:HGNC:9865]	0.036646	0.102261	0.251378	0.129027	0.107134	0.214775	0.234097	0.352097	0.421478	0.262204	0.147171	0.103808	0.110035	0	0.173559	0.190764	0.0499282	0.214345	0.267914	0.1889	0.339541	0.212462	0	0.0877233	0.0733403	0.0511304	0.212469	0.159896	0.0785309	0.21456	0.251005	0.270498	0.380509	0.237333	0.0735856	0.0957656
ENSG00000077097	7155	TOP2B	protein_coding	HGNC Symbol	7	DNA topoisomerase II beta [Source:HGNC Symbol;Acc:HGNC:11990]	314.368	275.261	250.464	276.634	279.029	385.822	332.32	379.186	414.834	365.029	189.458	249.26	264.633	235.689	227.991	261.49	258.079	381.01	428.451	403.608	387.025	364.682	228.123	277.272	289.5	255.475	239.228	269.062	268.554	383.416	380.385	391.397	400.93	364.855	208.791	263.266
ENSG00000077147	56889	TM9SF3	protein_coding	HGNC Symbol	7	transmembrane 9 superfamily member 3 [Source:HGNC Symbol;Acc:HGNC:21529]	193.436	233.18	192.762	164.961	157.861	227.039	205.147	212.997	197.533	261.297	143.688	163.048	191.405	225.473	182.063	148.129	134.057	208.01	208.781	212.914	196.02	300.46	183.917	167.486	192.421	229.327	187.412	156.545	145.959	217.524	206.964	212.955	196.776	280.879	163.803	165.267
ENSG00000077150	4791	NFKB2	protein_coding	HGNC Symbol	10	nuclear factor kappa B subunit 2 [Source:HGNC Symbol;Acc:HGNC:7795]	12.423	71.0457	12.8889	19.3111	31.0687	703.281	52.9449	433.783	71.8519	247.077	130.615	12.4223	10.5358	67.7339	14.5139	19.1957	29.0582	679.117	54.7883	417.539	65.0613	234.153	115.879	11.9742	11.4794	69.3898	13.7014	19.2534	30.0635	691.199	53.8666	425.661	68.4566	240.615	123.247	12.1983
ENSG00000077152	29089	UBE2T	protein_coding	HGNC Symbol	6	ubiquitin conjugating enzyme E2 T [Source:HGNC Symbol;Acc:HGNC:25009]	52.8252	7.87408	36.4727	55.2881	10.0973	12.9724	38.2358	17.5608	25.7302	20.0687	12.5586	54.6376	58.0707	9.15061	39.3111	59.6139	12.8316	13.337	33.9485	21.4874	25.6223	21.0145	15.1981	53.577	55.448	8.51234	37.8919	57.451	11.4644	13.1547	36.0921	19.5241	25.6763	20.5416	13.8784	54.1073
ENSG00000077157	4660	PPP1R12B	protein_coding	HGNC Symbol	18	protein phosphatase 1 regulatory subunit 12B [Source:HGNC Symbol;Acc:HGNC:7619]	21.9326	44.7647	32.085	22.7518	51.7187	20.9621	20.8151	17.4508	25.2887	28.9635	28.6248	15.6058	21.7868	35.2952	28.8759	21.151	39.9925	18.5051	30.2742	16.7649	23.8724	28.0257	27.3667	17.8956	21.8597	40.0299	30.4804	21.9514	45.8556	19.7336	25.5447	17.1078	24.5805	28.4946	27.9957	16.7507
ENSG00000077232	54431	DNAJC10	protein_coding	HGNC Symbol	12	DnaJ heat shock protein family (Hsp40) member C10 [Source:HGNC Symbol;Acc:HGNC:24637]	98.7793	246.653	84.646	80.4269	44.3801	67.1173	73.8575	58.7341	78.154	69.1816	81.1404	74.5514	80.9029	237.407	80.4662	79.7157	44.6858	73.1632	77.5801	58.5353	74.8036	70.9431	87.4017	79.1265	89.8411	242.03	82.5561	80.0713	44.5329	70.1402	75.7188	58.6347	76.4788	70.0624	84.2711	76.8389
ENSG00000077235	2975	GTF3C1	protein_coding	HGNC Symbol	13	general transcription factor IIIC subunit 1 [Source:HGNC Symbol;Acc:HGNC:4664]	185.044	184.811	191.345	151.349	157.54	175.3	144.691	145.966	168.25	154.338	131.154	140.591	161.008	163.743	199.419	141.929	134.906	165.689	183.731	140.164	158.148	140.476	127.896	147.002	173.026	174.277	195.382	146.639	146.223	170.494	164.211	143.065	163.199	147.407	129.525	143.796
ENSG00000077238	3566	IL4R	protein_coding	HGNC Symbol	19	interleukin 4 receptor [Source:HGNC Symbol;Acc:HGNC:6015]	1.17267	2.19861	2.37667	1.87089	0.348184	17.3109	1.52163	7.262	0.642252	7.96698	3.50758	0.709354	0.935294	2.20292	2.14779	1.0969	0.0249641	19.0053	1.85626	6.44621	0.522371	6.2773	2.39837	0.943026	1.05398	2.20077	2.26223	1.48389	0.186574	18.1581	1.68894	6.8541	0.582311	7.12214	2.95298	0.82619
ENSG00000077254	23032	USP33	protein_coding	HGNC Symbol	18	ubiquitin specific peptidase 33 [Source:HGNC Symbol;Acc:HGNC:20059]	73.3103	69.0516	78.9328	70.0832	62.0036	80.1541	76.6472	79.6179	82.3688	73.7803	50.2835	62.1463	67.2036	76.1824	75.151	64.4784	57.068	83.9995	79.3598	79.149	75.4565	83.1693	62.9635	67.0206	70.257	72.617	77.0419	67.2808	59.5358	82.0768	78.0035	79.3835	78.9127	78.4748	56.6235	64.5835
ENSG00000077264	5063	PAK3	protein_coding	HGNC Symbol	13	p21 (RAC1) activated kinase 3 [Source:HGNC Symbol;Acc:HGNC:8592]	0	0	0	0	0	0	0	0	0	0	0.0245285	0.0173013	0	0.0968318	0	0	0	0	0	0	0	0	0	0.0219308	0	0.0484159	0	0	0	0	0	0	0	0	0.0122643	0.0196161
ENSG00000077274	827	CAPN6	protein_coding	HGNC Symbol	1	calpain 6 [Source:HGNC Symbol;Acc:HGNC:1483]	0	0	0.0914103	0	0.0535668	0	0	0	0	0.0201696	0.0490571	0.0346026	0	0	0	0	0	0	0.0765467	0	0	0	0	0	0	0	0.0457052	0	0.0267834	0	0.0382734	0	0	0.0100848	0.0245285	0.0173013
ENSG00000077279	1641	DCX	protein_coding	HGNC Symbol	11	doublecortin [Source:HGNC Symbol;Acc:HGNC:2714]	0.018323	0.0766956	0	0	0	0.0859101	0	0	0	0.0201696	0	0	0.0275086	0	0.130169	0	0.0748923	0	0	0	0	0	0.025246	0	0.0229158	0.0383478	0.0650846	0	0.0374462	0.042955	0	0	0	0.0100848	0.012623	0
ENSG00000077312	6626	SNRPA	protein_coding	HGNC Symbol	11	small nuclear ribonucleoprotein polypeptide A [Source:HGNC Symbol;Acc:HGNC:11151]	133.007	63.0949	93.8098	135.93	120.07	63.0795	91.1027	95.4843	82.4691	88.3831	105.105	146.248	131.326	65.3373	100.491	138.471	131.661	61.1598	89.7319	92.0414	92.1202	90.5283	94.8493	128.208	132.166	64.2161	97.1502	137.201	125.865	62.1197	90.4173	93.7628	87.2946	89.4557	99.977	137.228
ENSG00000077327	9576	SPAG6	protein_coding	HGNC Symbol	9	sperm associated antigen 6 [Source:HGNC Symbol;Acc:HGNC:11215]	0.329814	2.50539	0.502757	0.494604	0.857069	0.42955	0.351145	1.01228	0.240844	0.847122	0.932085	0.363328	0.440138	2.66288	0.260338	0.357683	0.54921	0.261977	0.11482	0.472249	0.156711	0.81122	1.00984	0.175447	0.384976	2.58413	0.381548	0.426144	0.70314	0.345764	0.232983	0.742264	0.198778	0.829171	0.970963	0.269387
ENSG00000077348	56915	EXOSC5	protein_coding	HGNC Symbol	5	exosome component 5 [Source:HGNC Symbol;Acc:HGNC:24662]	58.6886	16.1572	21.1386	48.9443	29.0064	17.0532	41.8058	33.7573	44.3555	42.7393	20.2606	68.9458	66.1858	21.0851	25.5565	52.5317	34.3506	17.1238	38.9049	30.0351	49.8865	43.7479	21.7116	66.5382	62.4372	18.6212	23.3476	50.738	31.6785	17.0885	40.3553	31.8962	47.121	43.2436	20.9861	67.742
ENSG00000077380	1781	DYNC1I2	protein_coding	HGNC Symbol	25	dynein cytoplasmic 1 intermediate chain 2 [Source:HGNC Symbol;Acc:HGNC:2964]	95.4995	143.881	173.085	85.416	121.65	136.318	104.524	119.977	99.6494	138.888	156.983	79.7764	89.4581	134.475	156.398	83.7694	113.387	142.611	106.917	122.903	98.5976	130.606	159.176	82.2845	92.4788	139.178	164.742	84.5927	117.519	139.464	105.72	121.44	99.1235	134.747	158.079	81.0304
ENSG00000077420	54518	APBB1IP	protein_coding	HGNC Symbol	3	amyloid beta precursor protein binding family B member 1 interacting protein [Source:HGNC Symbol;Acc:HGNC:17379]	0	0.153391	0	0	0	0	0.0780323	0	0	0	0	0	0	0	0.0433897	0	0.0499282	0	0	0	0	0.0386295	0	0	0	0.0766956	0.0216949	0	0.0249641	0	0.0390161	0	0	0.0193148	0	0
ENSG00000077454	4034	LRCH4	protein_coding	HGNC Symbol	11	leucine rich repeats and calponin homology domain containing 4 [Source:HGNC Symbol;Acc:HGNC:6691]	32.5783	64.6544	65.0613	34.0632	107.107	91.709	51.7354	75.6128	44.7569	46.0471	68.0177	31.4019	32.6803	65.2646	71.7883	36.3883	81.9072	74.9732	50.961	61.2271	43.2785	41.9516	62.1052	31.383	32.6293	64.9595	68.4248	35.2257	94.507	83.3411	51.3482	68.42	44.0177	43.9994	65.0614	31.3925
ENSG00000077458	143684	FAM76B	protein_coding	HGNC Symbol	13	family with sequence similarity 76 member B [Source:HGNC Symbol;Acc:HGNC:28492]	21.328	20.2221	23.0125	22.0636	38.5145	20.2318	15.5674	18.5071	19.1873	20.694	25.5587	17.0245	18.5408	18.0833	22.0203	18.9334	36.4726	18.1479	18.1798	19.8817	18.9621	23.3902	27.9473	17.8078	19.9344	19.1527	22.5164	20.4985	37.4935	19.1899	16.8736	19.1944	19.0747	22.0421	26.753	17.4162
ENSG00000077463	51548	SIRT6	protein_coding	HGNC Symbol	15	sirtuin 6 [Source:HGNC Symbol;Acc:HGNC:14934]	27.3929	37.7598	29.6626	27.3968	40.3358	48.0023	30.9593	46.2127	29.2827	38.4634	31.1758	28.0281	26.986	36.5782	32.0867	26.2778	36.1231	47.8704	26.3512	47.65	30.1669	33.5884	29.6893	24.9573	27.1894	37.169	30.8747	26.8373	38.2294	47.9363	28.6553	46.9313	29.7248	36.0259	30.4325	26.4927
ENSG00000077498	7299	TYR	protein_coding	HGNC Symbol	3	tyrosinase [Source:HGNC Symbol;Acc:HGNC:12442]	0	0	0	0	0.0267834	0	0	0	0	0	0	0	0	0	0	0	0	0	0	0.0236125	0	0	0	0	0	0	0	0	0.0133917	0	0	0.0118062	0	0	0	0
ENSG00000077514	10714	POLD3	protein_coding	HGNC Symbol	10	DNA polymerase delta 3, accessory subunit [Source:HGNC Symbol;Acc:HGNC:20932]	41.6299	22.9831	34.0046	63.5674	9.13314	16.2585	24.7947	16.8346	22.3182	13.1102	12.068	36.6269	36.6965	23.6028	33.0847	54.9878	8.11334	16.7427	25.7197	14.9703	24.5515	12.9409	17.0411	37.4798	39.1632	23.2929	33.5446	59.2776	8.62324	16.5006	25.2572	15.9025	23.4348	13.0256	14.5546	37.0533
ENSG00000077522	88	ACTN2	protein_coding	HGNC Symbol	13	actinin alpha 2 [Source:HGNC Symbol;Acc:HGNC:164]	3.44472	4.34608	5.7817	4.88153	2.67834	1.7182	5.61832	2.15659	4.39541	5.12307	5.78874	4.03121	5.30917	4.06694	4.98982	5.05526	2.19684	1.11936	5.24345	2.17235	3.63048	6.37387	5.35215	3.68438	4.37695	4.20651	5.38576	4.96839	2.43759	1.41878	5.43089	2.16447	4.01294	5.74847	5.57045	3.85779
ENSG00000077549	832	CAPZB	protein_coding	HGNC Symbol	9	capping actin protein of muscle Z-line subunit beta [Source:HGNC Symbol;Acc:HGNC:1491]	173.006	174.329	215.18	156.058	184.645	193.963	187.375	156.793	163.694	179.489	132.626	168.29	175.148	184.9	215.755	154.591	189.977	192.053	168.632	152.371	181.263	174.702	140.469	163.714	174.077	179.615	215.468	155.324	187.311	193.008	178.004	154.582	172.478	177.095	136.547	166.002
ENSG00000077585	7107	GPR137B	protein_coding	HGNC Symbol	5	G protein-coupled receptor 137B [Source:HGNC Symbol;Acc:HGNC:11862]	0	0.0511304	0.0457052	0	0.107134	0.0859101	0	0.11003	0	0.0403391	0	0	0	0.0484159	0	0	0	0	0.0382734	0.0944499	0	0	0.100984	0	0	0.0497732	0.0228526	0	0.0535668	0.042955	0.0191367	0.10224	0	0.0201696	0.050492	0
ENSG00000077616	10003	NAALAD2	protein_coding	HGNC Symbol	10	N-acetylated alpha-linked acidic dipeptidase 2 [Source:HGNC Symbol;Acc:HGNC:14526]	0.73292	0.383478	0.662725	0.365577	1.63379	0.214775	0.273113	0.132036	0.883096	0.544578	0.294343	0.640149	0.962803	0.411535	0.867794	0.572293	1.77245	0.214345	0.880287	0.519474	0.652964	0.444239	0.681642	0.767579	0.847861	0.397507	0.76526	0.468935	1.70312	0.21456	0.5767	0.325755	0.76803	0.494409	0.487992	0.703864
ENSG00000077684	79960	JADE1	protein_coding	HGNC Symbol	14	jade family PHD finger 1 [Source:HGNC Symbol;Acc:HGNC:30027]	77.6162	49.5965	59.8966	63.3738	61.8964	20.6614	40.6743	23.8326	41.7865	37.2935	32.9664	70.7624	77.6569	49.9168	57.2093	61.4261	55.3704	19.7912	49.698	24.557	39.2562	35.6937	35.2434	72.8981	77.6366	49.7566	58.553	62.4	58.6334	20.2263	45.1861	24.1948	40.5213	36.4936	34.1049	71.8303
ENSG00000077713	203427	SLC25A43	protein_coding	HGNC Symbol	4	solute carrier family 25 member 43 [Source:HGNC Symbol;Acc:HGNC:30557]	7.75063	10.4562	11.2206	7.46207	9.26706	12.7791	8.05683	10.4529	10.3764	10.6294	8.56046	7.62988	6.95969	11.5472	11.6067	8.13133	10.8594	11.3365	10.4104	10.3187	10.0556	11.8593	9.89644	8.88199	7.35516	11.0017	11.4137	7.7967	10.0632	12.0578	9.23359	10.3858	10.216	11.2443	9.22845	8.25594
ENSG00000077721	7319	UBE2A	protein_coding	HGNC Symbol	11	ubiquitin conjugating enzyme E2 A [Source:HGNC Symbol;Acc:HGNC:12472]	71.7712	63.0693	98.9745	62.3416	101.911	76.0734	73.7405	75.4147	63.6833	79.811	63.2346	65.2433	65.0579	74.3668	102.638	66.7198	104.225	77.6406	73.4657	81.2741	65.6621	86.4915	61.2721	63.3143	68.4146	68.7181	100.806	64.5307	103.068	76.857	73.6031	78.3444	64.6727	83.1512	62.2533	64.2788
ENSG00000077782	2260	FGFR1	protein_coding	HGNC Symbol	43	fibroblast growth factor receptor 1 [Source:HGNC Symbol;Acc:HGNC:3688]	43.0041	74.5737	30.234	43.5467	332.73	50.0211	69.4292	64.1916	71.9924	110.67	65.8101	39.3432	44.619	71.0019	28.2467	43.3035	277.376	46.2033	75.2837	59.9048	66.08	102.426	60.6157	40.4843	43.8116	72.7878	29.2403	43.4251	305.053	48.1122	72.3564	62.0482	69.0362	106.548	63.2129	39.9138
ENSG00000077800	8468	FKBP6	protein_coding	HGNC Symbol	8	FKBP prolyl isomerase 6 [Source:HGNC Symbol;Acc:HGNC:3722]	0	0.0511304	0.0685577	0	0.0803502	0.128865	0.0585242	0.0440121	0	0.262204	0.0490571	0.0173013	0.0275086	0	0.260338	0	0.324533	0.0238161	0.05741	0.0236125	0	0.135203	0.025246	0.0219308	0.0137543	0.0255652	0.164448	0	0.202442	0.0763406	0.0579671	0.0338123	0	0.198704	0.0371515	0.0196161
ENSG00000077935	27127	SMC1B	protein_coding	HGNC Symbol	2	structural maintenance of chromosomes 1B [Source:HGNC Symbol;Acc:HGNC:11112]	0.054969	0	0.0457052	0.0860181	0.214267	0.214775	0.0390161	0.132036	0.140493	0.0201696	0	0.0173013	0.137543	0.0726239	0.0433897	0.0476911	0.199713	0	0.05741	0.0472249	0.0261186	0.0965738	0.100984	0	0.0962561	0.0363119	0.0445474	0.0668546	0.20699	0.107388	0.0482131	0.0896306	0.0833056	0.0583717	0.050492	0.00865066
ENSG00000077942	2192	FBLN1	protein_coding	HGNC Symbol	18	fibulin 1 [Source:HGNC Symbol;Acc:HGNC:3600]	0	0.204522	0.205673	0.129027	0.0535668	0.236253	0.117048	0.132036	0.200704	0.201696	0.392457	0.103808	0.330104	0.24208	0.347118	0	0.449354	0	0.210503	0.0472249	0.104474	0.154518	0.302952	0.175447	0.165052	0.223301	0.276395	0.0645136	0.25146	0.118126	0.163776	0.0896306	0.152589	0.178107	0.347704	0.139627
ENSG00000077943	8516	ITGA8	protein_coding	HGNC Symbol	3	integrin subunit alpha 8 [Source:HGNC Symbol;Acc:HGNC:6144]	0.091615	0.255652	0.137115	0.0860181	0.0803502	0	0.351145	0.176048	0.260915	0	0	0.346026	0.165052	0.24208	0.542371	0.42922	0.249641	0.0476323	0.17223	0.0708374	0	0.0386295	0.277706	0.0657925	0.128333	0.248866	0.339743	0.257619	0.164996	0.0238161	0.261688	0.123443	0.130457	0.0193148	0.138853	0.205909
ENSG00000077984	8530	CST7	protein_coding	HGNC Symbol	1	cystatin F [Source:HGNC Symbol;Acc:HGNC:2479]	0	0.383478	0	0.043009	0.990986	0.0214775	0.0585242	0	0.0802815	0.0806783	0.833971	0	0.0550173	0.290495	0.0867794	0.0953822	0.249641	0.285794	0	0	0.0522371	0	0.050492	0	0.0275086	0.336987	0.0433897	0.0691956	0.620313	0.153636	0.0292621	0	0.0662593	0.0403391	0.442231	0
ENSG00000078018	4133	MAP2	protein_coding	HGNC Symbol	16	microtubule associated protein 2 [Source:HGNC Symbol;Acc:HGNC:6839]	0	0	0.137115	0	0	0	0	0.0440121	0	0.121017	0.0490571	0.0692053	0	0.0726239	0.130169	0	0	0	0.0765467	0	0	0	0.403936	0	0	0.0363119	0.133642	0	0	0	0.0382734	0.022006	0	0.0605087	0.226497	0.0346026
ENSG00000078043	9063	PIAS2	protein_coding	HGNC Symbol	16	protein inhibitor of activated STAT 2 [Source:HGNC Symbol;Acc:HGNC:17311]	25.2857	13.9842	17.0937	21.7196	11.3562	11.6623	15.1968	10.981	19.7693	11.8799	7.99631	20.4675	25.2254	13.5322	17.2474	19.1718	9.53629	10.2171	18.5434	11.9715	17.2383	12.9795	11.1082	22.9616	25.2556	13.7582	17.1706	20.4457	10.4462	10.9397	16.8701	11.4763	18.5038	12.4297	9.55227	21.7145
ENSG00000078053	273	AMPH	protein_coding	HGNC Symbol	9	amphiphysin [Source:HGNC Symbol;Acc:HGNC:471]	0.054969	0.0511304	0	0	0	0.042955	0	0	0	0	0.0981142	0	0	0	0	0	0	0	0	0.0472249	0	0.077259	0	0	0.0274845	0.0255652	0	0	0	0.0214775	0	0.0236125	0	0.0386295	0.0490571	0
ENSG00000078061	369	ARAF	protein_coding	HGNC Symbol	6	A-Raf proto-oncogene, serine/threonine kinase [Source:HGNC Symbol;Acc:HGNC:646]	64.9001	59.4647	75.2764	57.5676	46.7906	69.3509	59.363	66.0402	56.4379	56.2933	69.7347	56.956	64.0951	62.6744	78.0364	61.8792	49.354	66.9948	60.8738	60.0937	55.2408	48.6925	64.857	59.0817	64.4976	61.0695	76.6564	59.7234	48.0723	68.1728	60.1184	63.067	55.8393	52.4929	67.2958	58.0188
ENSG00000078070	56922	MCCC1	protein_coding	HGNC Symbol	15	methylcrotonoyl-CoA carboxylase 1 [Source:HGNC Symbol;Acc:HGNC:6936]	33.2746	37.8365	31.9022	40.0199	14.4898	31.9371	34.6268	27.5736	37.09	57.1807	26.4663	36.5231	33.6156	37.7402	29.0711	37.3421	13.1811	35.1288	35.843	28.76	36.5921	58.2147	29.1339	31.5804	33.4451	37.7883	30.4867	38.681	13.8354	33.5329	35.2349	28.1668	36.8411	57.6977	27.8001	34.0517
ENSG00000078081	27074	LAMP3	protein_coding	HGNC Symbol	5	lysosomal associated membrane protein 3 [Source:HGNC Symbol;Acc:HGNC:14582]	1.31926	12.8337	0.959808	1.59133	1.15169	17.4827	0.721798	7.87817	0.863026	1.41187	4.4642	0.761258	0.880277	11.9829	0.911184	1.76457	1.54777	18.9815	1.10993	6.96568	1.25369	1.60312	2.97903	1.11847	1.09977	12.4083	0.935496	1.67795	1.34973	18.2321	0.915863	7.42192	1.05836	1.5075	3.72161	0.939865
ENSG00000078098	2191	FAP	protein_coding	HGNC Symbol	14	fibroblast activation protein alpha [Source:HGNC Symbol;Acc:HGNC:3590]	0.109938	0.153391	0	0	0.0535668	0.0859101	0	0.132036	0.0602111	0	0.0490571	0.0346026	0	0	0.0433897	0	0.0499282	0	0	0	0	0	0.050492	0	0.054969	0.0766956	0.0216949	0	0.0517475	0.042955	0	0.0660182	0.0301055	0	0.0497746	0.0173013
ENSG00000078114	10529	NEBL	protein_coding	HGNC Symbol	13	nebulette [Source:HGNC Symbol;Acc:HGNC:16932]	0.696274	0.613565	0.411346	0.0860181	0.642802	0.622848	0.526718	0.858236	0.662322	0.605087	1.52077	0.207616	0.165052	0.653615	0.650846	0.309992	0.898708	0.523955	0.133957	0.212512	0.73132	0.579443	1.08558	0.307032	0.430663	0.63359	0.531096	0.198005	0.770755	0.573401	0.330337	0.535374	0.696821	0.592265	1.30317	0.257324
ENSG00000078124	55331	ACER3	protein_coding	HGNC Symbol	14	alkaline ceramidase 3 [Source:HGNC Symbol;Acc:HGNC:16066]	34.5938	34.2318	56.1488	30.902	44.1123	26.1167	30.5106	22.4462	29.3629	25.5347	28.1588	24.1699	28.8016	30.2357	58.1639	29.7116	36.3977	27.7458	31.9583	24.3208	26.3014	24.8001	24.7663	23.2686	31.6977	32.2338	57.1564	30.3068	40.255	26.9312	31.2344	23.3835	27.8322	25.1674	26.4626	23.7193
ENSG00000078140	3093	UBE2K	protein_coding	HGNC Symbol	7	ubiquitin conjugating enzyme E2 K [Source:HGNC Symbol;Acc:HGNC:4914]	302.439	214.134	244.111	259.215	211.723	203.285	229.844	197.812	253.73	223.196	152.739	258.188	282.019	207.438	229.011	239.91	203.732	205.581	248.413	208.451	247.082	232.067	173.869	283.785	292.229	210.786	236.561	249.563	207.727	204.433	239.129	203.132	250.406	227.632	163.304	270.986
ENSG00000078142	5289	PIK3C3	protein_coding	HGNC Symbol	17	phosphatidylinositol 3-kinase catalytic subunit type 3 [Source:HGNC Symbol;Acc:HGNC:8974]	39.9441	51.4627	56.7201	42.8585	40.9518	63.7882	50.6039	59.5484	58.7259	65.2284	44.9363	40.7792	36.504	49.9652	55.5605	42.2782	40.367	69.1144	53.6592	68.0984	56.8079	73.0098	52.1078	43.8617	38.2241	50.714	56.1403	42.5683	40.6594	66.4513	52.1316	63.8234	57.7669	69.1191	48.522	42.3204
ENSG00000078177	55728	N4BP2	protein_coding	HGNC Symbol	4	NEDD4 binding protein 2 [Source:HGNC Symbol;Acc:HGNC:29851]	48.5193	147.844	61.542	53.7183	78.9307	62.0486	49.9602	55.8293	66.172	50.3029	56.5383	35.7618	43.4361	137.816	53.0005	45.8311	65.0814	65.3991	68.8346	60.1882	63.2069	53.4053	73.5164	42.9844	45.9777	142.83	57.2713	49.7747	72.0061	63.7238	59.3974	58.0088	64.6895	51.8541	65.0273	39.3731
ENSG00000078237	57103	TIGAR	protein_coding	HGNC Symbol	4	TP53 induced glycolysis regulatory phosphatase [Source:HGNC Symbol;Acc:HGNC:1185]	3.22485	8.51321	5.62173	2.8601	2.14267	1.97593	2.30195	2.11258	1.10387	1.93628	3.01701	3.07964	3.02595	8.66645	5.51049	2.24148	2.89584	2.97702	1.64575	1.44036	1.88054	1.97011	2.70132	3.26769	3.1254	8.58983	5.56611	2.55079	2.51925	2.47647	1.97385	1.77647	1.4922	1.95319	2.85917	3.17366
ENSG00000078246	7289	TULP3	protein_coding	HGNC Symbol	8	tubby like protein 3 [Source:HGNC Symbol;Acc:HGNC:12425]	11.3786	23.9802	17.4594	12.7092	6.24053	11.0609	11.3537	9.26455	12.4637	11.1134	11.136	8.28733	9.73806	24.2806	14.2969	14.665	7.1647	9.78843	13.1852	9.32693	11.1004	9.21314	12.8755	9.53991	10.5583	24.1304	15.8781	13.6871	6.70262	10.4247	12.2694	9.29574	11.782	10.1633	12.0057	8.91362
ENSG00000078269	8871	SYNJ2	protein_coding	HGNC Symbol	9	synaptojanin 2 [Source:HGNC Symbol;Acc:HGNC:11504]	25.2857	63.7596	21.8014	28.0419	15.4808	63.552	21.849	50.3058	29.8446	42.0132	40.4966	23.6509	22.8047	60.0115	20.5884	26.6593	13.3059	61.9934	30.2742	47.9097	23.1149	39.5759	36.8844	25.0889	24.0452	61.8856	21.1949	27.3506	14.3933	62.7727	26.0616	49.1078	26.4798	40.7946	38.6905	24.3699
ENSG00000078295	108	ADCY2	protein_coding	HGNC Symbol	8	adenylate cyclase 2 [Source:HGNC Symbol;Acc:HGNC:233]	0	0	0.137115	0	0	0	0	0.0440121	0	0	0.0735856	0	0	0.0726239	0.0433897	0	0	0	0	0	0	0	0.100984	0	0	0.0363119	0.0902526	0	0	0	0	0.022006	0	0	0.0872848	0
ENSG00000078304	5527	PPP2R5C	protein_coding	HGNC Symbol	33	protein phosphatase 2 regulatory subunit B'gamma [Source:HGNC Symbol;Acc:HGNC:9311]	84.469	66.3928	90.999	76.5991	85.0909	66.6233	85.6209	64.0816	81.2448	66.3377	57.5194	75.5895	76.529	67.8549	90.4242	72.4905	92.7916	65.6373	87.5694	72.75	80.3929	74.8447	63.7462	72.7884	80.499	67.1239	90.7116	74.5448	88.9412	66.1303	86.5952	68.4158	80.8189	70.5912	60.6328	74.189
ENSG00000078328	54715	RBFOX1	protein_coding	HGNC Symbol	24	RNA binding fox-1 homolog 1 [Source:HGNC Symbol;Acc:HGNC:18222]	0.494721	0.741391	0.479904	0.129027	0.0803502	0.0859101	0.214589	0.264073	0.361267	0.262204	0.367928	0.224917	0.165052	0.266288	0.672541	0.691521	0.124821	0.0952645	0.478417	0.1889	0.313423	0.231777	0.353444	0.328963	0.329886	0.503839	0.576222	0.410274	0.102585	0.0905873	0.346503	0.226486	0.337345	0.246991	0.360686	0.27694
ENSG00000078369	2782	GNB1	protein_coding	HGNC Symbol	10	G protein subunit beta 1 [Source:HGNC Symbol;Acc:HGNC:4396]	354.495	274.954	430.771	298.676	243.541	331.484	269.25	303.728	253.529	308.897	230.078	332.618	339.814	276.358	430.448	284.024	225.026	322.089	286.151	292.464	255.518	316.028	240.216	320.234	347.155	275.656	430.609	291.35	234.284	326.787	277.701	298.096	254.523	312.462	235.147	326.426
ENSG00000078399	3205	HOXA9	protein_coding	HGNC Symbol	6	homeobox A9 [Source:HGNC Symbol;Acc:HGNC:5109]	0	0.0511304	0	0	0.0535668	0	0	0.0880242	0	0	0	0	0	0	0	0.0476911	0	0	0.0382734	0	0	0.0386295	0	0.0438617	0	0.0255652	0	0.0238455	0.0267834	0	0.0191367	0.0440121	0	0.0193148	0	0.0219308
ENSG00000078401	1906	EDN1	protein_coding	HGNC Symbol	1	endothelin 1 [Source:HGNC Symbol;Acc:HGNC:3176]	0.036646	0.102261	0.0685577	0.0860181	0	0	0.195081	0.0880242	0.0802815	0.0605087	0.147171	0	0	0.024208	0.216949	0.0476911	0	0.142897	0.153093	0	0	0.154518	0	0.0438617	0.018323	0.0632344	0.142753	0.0668546	0	0.0714484	0.174087	0.0440121	0.0401407	0.107513	0.0735856	0.0219308
ENSG00000078403	8028	MLLT10	protein_coding	HGNC Symbol	26	MLLT10, histone lysine methyltransferase DOT1L cofactor [Source:HGNC Symbol;Acc:HGNC:16063]	66.2743	69.0516	61.2449	58.8794	72.342	49.7205	62.6599	53.9368	72.4139	64.9662	52.9817	62.354	60.9041	62.3597	61.5049	54.1532	67.9273	50.776	76.5467	55.3949	77.5983	63.2558	57.3589	61.6256	63.5892	65.7056	61.3749	56.5163	70.1347	50.2482	69.6033	54.6658	75.0061	64.111	55.1703	61.9898
ENSG00000078487	55063	ZCWPW1	protein_coding	HGNC Symbol	8	zinc finger CW-type and PWWP domain containing 1 [Source:HGNC Symbol;Acc:HGNC:23486]	0.769566	5.11304	2.33096	1.31178	2.38372	3.02833	2.24343	2.48668	2.10739	5.18358	4.93024	1.59172	1.10035	5.54362	2.66847	0.929976	1.99713	2.33398	2.06676	2.99878	2.92528	5.81374	4.92297	0.877233	0.934956	5.32833	2.49972	1.12088	2.19043	2.68116	2.15509	2.74273	2.51633	5.49866	4.9266	1.23448
ENSG00000078549	117	ADCYAP1R1	protein_coding	HGNC Symbol	7	ADCYAP receptor type I [Source:HGNC Symbol;Acc:HGNC:242]	0	0	0	0	0	0	0	0	0	0	0.0245285	0.0173013	0	0.145248	0.0867794	0	0	0	0	0	0	0.0386295	0.100984	0	0	0.0726239	0.0433897	0	0	0	0	0	0	0.0193148	0.0627563	0.00865066
ENSG00000078579	26281	FGF20	protein_coding	HGNC Symbol	2	fibroblast growth factor 20 [Source:HGNC Symbol;Acc:HGNC:3677]	0.073292	0	0	0	0	0	0	0	0	0	0	0.0346026	0	0	0.108474	0	0	0	0	0	0	0	0	0	0.036646	0	0.0542371	0	0	0	0	0	0	0	0	0.0173013
ENSG00000078589	27334	P2RY10	protein_coding	HGNC Symbol	4	P2Y receptor family member 10 [Source:HGNC Symbol;Acc:HGNC:19906]	0	0	0	0	0	0	0	0	0	0	0	0	0	0	0	0	0	0	0	0	0	0	0	0	0	0	0	0	0	0	0	0	0	0	0	0
ENSG00000078596	9452	ITM2A	protein_coding	HGNC Symbol	6	integral membrane protein 2A [Source:HGNC Symbol;Acc:HGNC:6173]	37.7271	15.5692	55.2575	29.5257	22.632	3.35049	24.7947	8.62637	11.7412	17.6484	11.3322	29.7756	35.2386	20.0442	56.5585	29.3062	29.6574	4.26309	24.1888	9.49221	12.0929	18.3104	12.4715	28.8829	36.4828	17.8067	55.908	29.4159	26.1447	3.80679	24.4918	9.05929	11.917	17.9794	11.9019	29.3292
ENSG00000078618	4898	NRDC	protein_coding	HGNC Symbol	14	nardilysin convertase [Source:HGNC Symbol;Acc:HGNC:7995]	293.663	356.635	250.647	267.129	371.111	266.858	303.194	224.726	323.173	269.748	271.825	254.848	277.232	321.99	225.648	256.721	330.425	272.099	320.616	238.203	328.598	263.086	280.584	255.582	285.447	339.312	238.148	261.925	350.768	269.479	311.905	231.464	325.885	266.417	276.205	255.215
ENSG00000078668	7419	VDAC3	protein_coding	HGNC Symbol	12	voltage dependent anion channel 3 [Source:HGNC Symbol;Acc:HGNC:12674]	211.722	81.8086	178.319	191.734	66.6371	83.0536	145.335	87.8041	120.021	78.7017	75.7196	198.204	198.998	86.374	175.859	194.222	77.6883	91.5016	138.224	94.6624	120.172	80.9481	75.3088	195.031	205.36	84.0913	177.089	192.978	72.1627	87.2776	141.78	91.2333	120.096	79.8249	75.5142	196.617
ENSG00000078674	5108	PCM1	protein_coding	HGNC Symbol	23	pericentriolar material 1 [Source:HGNC Symbol;Acc:HGNC:8727]	216.871	227.428	197.561	210.314	162.254	131.357	143.989	109.502	177.603	146.048	134.809	167.408	189.177	193.809	177.03	182.132	138.052	133.37	189.051	124.792	169.875	148.125	152.259	184.153	203.024	210.618	187.295	196.223	150.153	132.363	166.52	117.147	173.739	147.086	143.534	175.78
ENSG00000078687	57690	TNRC6C	protein_coding	HGNC Symbol	11	trinucleotide repeat containing 6C [Source:HGNC Symbol;Acc:HGNC:29318]	18.8544	37.9643	26.2119	19.5476	65.4854	20.7688	24.5411	21.3899	32.5943	33.0378	34.6098	15.9518	16.6427	29.0495	24.7538	16.5965	52.3747	22.1252	30.944	23.3291	31.7863	28.5665	34.1074	18.8605	17.7485	33.5069	25.4829	18.0721	58.9301	21.447	27.7426	22.3595	32.1903	30.8021	34.3586	17.4062
ENSG00000078699	9139	CBFA2T2	protein_coding	HGNC Symbol	10	CBFA2/RUNX1 translocation partner 2 [Source:HGNC Symbol;Acc:HGNC:1536]	29.5916	45.6083	40.2205	32.5793	59.2181	44.0289	30.8032	24.9329	38.4347	34.8328	38.1174	24.4641	29.5443	39.4348	44.648	32.0007	48.9546	39.1775	39.6703	25.3126	37.3495	32.4102	39.2575	24.7599	29.568	42.5215	42.4343	32.29	54.0864	41.6032	35.2368	25.1227	37.8921	33.6215	38.6875	24.612
ENSG00000078725	1620	BRINP1	protein_coding	HGNC Symbol	3	BMP/retinoic acid inducible neural specific 1 [Source:HGNC Symbol;Acc:HGNC:2687]	0	0	0	0	0.0535668	0.042955	0	0.0440121	0.0401407	0	0.0490571	0	0.0550173	0	0.0433897	0.0476911	0	0	0	0	0	0	0	0	0.0275086	0	0.0216949	0.0238455	0.0267834	0.0214775	0	0.022006	0.0200704	0	0.0245285	0
ENSG00000078747	83737	ITCH	protein_coding	HGNC Symbol	7	itchy E3 ubiquitin protein ligase [Source:HGNC Symbol;Acc:HGNC:13890]	72.3942	101.161	72.7626	63.4598	54.2632	82.2374	70.8533	73.2581	69.5237	70.9364	70.7894	67.3713	67.8913	95.3793	66.7985	57.0862	48.5802	85.1427	77.3505	79.1018	69.5537	77.317	77.7072	65.2223	70.1428	98.2704	69.7805	60.273	51.4217	83.69	74.1019	76.18	69.5387	74.1267	74.2483	66.2968
ENSG00000078795	27039	PKD2L2	protein_coding	HGNC Symbol	7	polycystin 2 like 2, transient receptor potential cation channel [Source:HGNC Symbol;Acc:HGNC:9012]	1.20932	3.22122	2.83372	1.22576	1.47309	1.18126	1.61917	0.770212	1.38486	1.14967	3.31135	0.951573	1.40294	2.63867	3.83999	1.64534	1.82238	1.11936	1.85626	0.850049	1.90666	1.81559	2.34788	1.1404	1.30613	2.92994	3.33685	1.43555	1.64773	1.15031	1.73771	0.81013	1.64576	1.48263	2.82962	1.04599
ENSG00000078804	58476	TP53INP2	protein_coding	HGNC Symbol	4	tumor protein p53 inducible nuclear protein 2 [Source:HGNC Symbol;Acc:HGNC:16104]	1.48416	15.7482	31.8565	3.16116	8.30285	28.2859	9.79305	10.4529	6.7035	16.4785	19.6964	1.71283	1.92561	15.2994	30.0257	3.67221	9.48636	26.6264	11.5394	9.35054	6.86918	15.8381	20.7775	1.33778	1.70488	15.5238	30.9411	3.41669	8.89461	27.4562	10.6662	9.90171	6.78634	16.1583	20.2369	1.52531
ENSG00000078808	51150	SDF4	protein_coding	HGNC Symbol	7	stromal cell derived factor 4 [Source:HGNC Symbol;Acc:HGNC:24188]	158.164	203.116	167.487	174.23	187.296	495.894	197.07	391.884	188.24	311.6	173.809	181.802	153.828	207.995	184.927	172.499	163.839	466.677	182.468	359.24	193.774	300.847	166.674	162.924	155.996	205.555	176.207	173.364	175.568	481.286	189.769	375.562	191.007	306.223	170.242	172.363
ENSG00000078814	57644	MYH7B	protein_coding	HGNC Symbol	9	myosin heavy chain 7B [Source:HGNC Symbol;Acc:HGNC:15906]	1.66739	4.49948	0.982661	4.17188	5.99948	2.42696	4.54538	1.65045	6.06125	1.33119	4.58684	2.26647	2.00813	3.24387	0.976269	4.0299	2.39655	2.57214	4.3823	2.33763	5.64161	1.25546	2.65083	3.26769	1.83776	3.87167	0.979465	4.10089	4.19802	2.49955	4.46384	1.99404	5.85143	1.29333	3.61883	2.76708
ENSG00000078898	80341	BPIFB2	protein_coding	HGNC Symbol	1	BPI fold containing family B member 2 [Source:HGNC Symbol;Acc:HGNC:16177]	0	0.102261	0	0	0	0	0	0	0.0200704	0	0.0490571	0	0	0.145248	0.195254	0	0	0	0	0	0	0.0579443	0.151476	0	0	0.123754	0.0976269	0	0	0	0	0	0.0100352	0.0289721	0.100267	0
ENSG00000078900	7161	TP73	protein_coding	HGNC Symbol	14	tumor protein p73 [Source:HGNC Symbol;Acc:HGNC:12003]	9.61958	2.04522	7.86129	24.2141	2.00875	7.86077	13.8507	10.1668	9.7542	5.32477	6.74535	9.29081	9.65553	2.90495	8.24405	23.6786	1.77245	7.66879	12.0944	9.98808	8.3057	5.52402	6.10953	8.64075	9.63756	2.47509	8.05267	23.9464	1.8906	7.76478	12.9726	10.0774	9.02995	5.42439	6.42744	8.96578
ENSG00000078902	54472	TOLLIP	protein_coding	HGNC Symbol	13	toll interacting protein [Source:HGNC Symbol;Acc:HGNC:16476]	34.209	37.0184	59.5995	30.945	48.103	69.3294	48.2825	60.2966	49.9752	64.7443	43.3665	34.3258	34.7709	40.3305	61.071	31.3092	49.3041	66.2803	49.3535	57.7561	41.189	57.3648	40.6208	30.111	34.49	38.6744	60.3353	31.1271	48.7036	67.8049	48.818	59.0263	45.5821	61.0546	41.9936	32.2184
ENSG00000078967	51619	UBE2D4	protein_coding	HGNC Symbol	11	ubiquitin conjugating enzyme E2 D4 (putative) [Source:HGNC Symbol;Acc:HGNC:21647]	16.2342	18.1002	26.9432	14.8811	19.8465	10.3522	16.7184	8.67038	14.0894	10.0848	11.9454	14.0314	16.5327	16.5098	27.5308	13.2581	17.7744	8.93105	17.0699	7.15458	14.8615	9.46423	12.825	12.8734	16.3834	17.305	27.237	14.0696	18.8105	9.64161	16.8942	7.91248	14.4754	9.77451	12.3852	13.4524
ENSG00000079101	27098	CLUL1	protein_coding	HGNC Symbol	13	clusterin like 1 [Source:HGNC Symbol;Acc:HGNC:2096]	0.109938	0.485739	2.6509	0.172036	0.0803502	0.0859101	0.351145	0.0440121	0.120422	0.141187	0.3434	0.0865066	0.0550173	0.193664	3.01559	0.190764	0.0499282	0	0.22964	0	0.0261186	0.077259	0.176722	0.131585	0.0824776	0.339701	2.83324	0.1814	0.0651392	0.042955	0.290393	0.022006	0.0732704	0.109223	0.260061	0.109046
ENSG00000079102	862	RUNX1T1	protein_coding	HGNC Symbol	52	RUNX1 translocation partner 1 [Source:HGNC Symbol;Acc:HGNC:1535]	0.274845	0.357913	0.365641	0.344072	0.562451	0.042955	0.117048	0.0440121	0.321126	0.201696	0.0981142	0.0865066	0.165052	0.290495	0.520677	0.143073	0.449354	0.166713	0.191367	0.141675	0.156711	0.444239	0.075738	0.131585	0.219948	0.324204	0.443159	0.243573	0.505903	0.104834	0.154208	0.0928435	0.238919	0.322968	0.0869261	0.109046
ENSG00000079112	1015	CDH17	protein_coding	HGNC Symbol	5	cadherin 17 [Source:HGNC Symbol;Acc:HGNC:1756]	0.109938	0	0.228526	0.0645136	0.535668	0.17182	0.331637	0.132036	0.842955	0.907631	0	0.0692053	0.110035	0.024208	0.0867794	0	0.349498	0	0.34446	0.0472249	0.522371	1.23614	0.050492	0.175447	0.109986	0.012104	0.157653	0.0322568	0.442583	0.0859101	0.338049	0.0896306	0.682663	1.07189	0.025246	0.122326
ENSG00000079134	9984	THOC1	protein_coding	HGNC Symbol	21	THO complex 1 [Source:HGNC Symbol;Acc:HGNC:19070]	48.4277	41.3389	33.7076	38.063	40.9518	30.3263	33.0467	34.2854	34.5411	34.4698	30.8324	39.7584	40.2727	43.9859	28.3118	35.2914	40.3919	32.3423	33.3744	37.473	33.2489	38.1853	34.8647	39.629	44.3502	42.6624	31.0097	36.6772	40.6719	31.3343	33.2105	35.8792	33.895	36.3275	32.8486	39.6937
ENSG00000079150	51661	FKBP7	protein_coding	HGNC Symbol	8	FKBP prolyl isomerase 7 [Source:HGNC Symbol;Acc:HGNC:3723]	6.15653	3.17008	8.04411	4.04285	1.04455	1.20274	5.03308	2.06857	5.67991	2.25899	1.86417	4.51564	6.65709	3.02599	6.48676	5.12679	1.24821	1.3337	4.87985	2.78627	5.067	2.10531	2.57509	5.04409	6.40681	3.09804	7.26544	4.58482	1.14638	1.26822	4.95647	2.42742	5.37346	2.18215	2.21963	4.77987
ENSG00000079156	114880	OSBPL6	protein_coding	HGNC Symbol	9	oxysterol binding protein like 6 [Source:HGNC Symbol;Acc:HGNC:16388]	57.2594	40.2141	28.52	50.4281	49.5761	10.5669	34.8609	19.2773	33.2767	37.5154	22.9832	51.8694	49.1579	38.2002	29.4399	46.4988	44.1865	13.0274	40.3401	21.2276	31.9952	36.9878	25.6752	53.0288	53.2087	39.2071	28.98	48.4635	46.8813	11.7972	37.6005	20.2525	32.636	37.2516	24.3292	52.4491
ENSG00000079215	6507	SLC1A3	protein_coding	HGNC Symbol	16	solute carrier family 1 member 3 [Source:HGNC Symbol;Acc:HGNC:10941]	0	0	0.0457052	0	0	0	0	0.0880242	0	0	0	0	0	0.0484159	0.151864	0	0	0	0	0	0	0	0	0	0	0.024208	0.0987846	0	0	0	0	0.0440121	0	0	0	0
ENSG00000079246	7520	XRCC5	protein_coding	HGNC Symbol	10	X-ray repair cross complementing 5 [Source:HGNC Symbol;Acc:HGNC:12833]	603.358	272.857	298.043	534.237	236.39	323.731	384.309	327.78	377.564	350.144	189.238	546.116	559.581	259.485	275.828	515.708	226.499	341.595	397.431	353.668	367.044	351.2	213.329	566.517	581.469	266.171	286.936	524.972	231.445	332.663	390.87	340.724	372.304	350.672	201.283	556.317
ENSG00000079257	56925	LXN	protein_coding	HGNC Symbol	2	latexin [Source:HGNC Symbol;Acc:HGNC:13347]	0	0.102261	0	0.043009	0.133917	0	0.0390161	0.176048	0.0401407	0.0806783	0.0981142	0.0346026	0	0	0	0.0715366	0.0499282	0	0.0765467	0.0472249	0	0.0386295	0	0	0	0.0511304	0	0.0572728	0.0919226	0	0.0577814	0.111637	0.0200704	0.0596539	0.0490571	0.0173013
ENSG00000079263	11262	SP140	protein_coding	HGNC Symbol	14	SP140 nuclear body protein [Source:HGNC Symbol;Acc:HGNC:17133]	0.036646	0.715826	0.457052	0.23655	0.0535668	0.214775	0.0975403	0.440121	0.100352	0.201696	0.269814	0.051904	0.137543	0.677823	0.238643	0.0238455	0.0748923	0.261977	0.0765467	0.212512	0.18283	0.115889	0.37869	0.0219308	0.0870946	0.696824	0.347848	0.130198	0.0642296	0.238376	0.0870435	0.326317	0.141591	0.158792	0.324252	0.0369174
ENSG00000079277	8569	MKNK1	protein_coding	HGNC Symbol	31	MAP kinase interacting serine/threonine kinase 1 [Source:HGNC Symbol;Acc:HGNC:7110]	34.3373	44.9181	47.5791	30.2784	38.4342	40.9791	34.9975	39.6989	34.5411	50.5046	38.2891	33.2185	30.0119	45.5352	47.6636	33.2645	34.2757	41.5591	35.709	34.8756	33.3534	49.2913	37.8438	31.9752	32.1746	45.2266	47.6213	31.7715	36.355	41.2691	35.3533	37.2873	33.9473	49.8979	38.0664	32.5968
ENSG00000079308	7145	TNS1	protein_coding	HGNC Symbol	24	tensin 1 [Source:HGNC Symbol;Acc:HGNC:11973]	0.36646	0.511304	0.776988	0.602127	0.428534	10.8461	0.897371	1.58444	0.702463	0.806783	1.3736	0.138411	0.715225	0.508367	1.14983	0.524602	0.499282	11.0507	0.5741	1.39314	0.417897	0.463554	0.353444	0.614063	0.540842	0.509836	0.963408	0.563364	0.463908	10.9484	0.735736	1.48879	0.56018	0.635168	0.863521	0.376237
ENSG00000079313	57455	REXO1	protein_coding	HGNC Symbol	8	RNA exonuclease 1 homolog [Source:HGNC Symbol;Acc:HGNC:24616]	129.562	132.888	158.734	131.608	287.788	146.649	125.905	139.98	127.025	167.165	171.577	120.711	115.921	129.319	177.703	123.997	241.852	125.273	135.124	121.51	123.985	157.473	161.07	115.137	122.742	131.103	168.218	127.802	264.82	135.961	130.515	130.745	125.505	162.319	166.323	117.924
ENSG00000079332	56681	SAR1A	protein_coding	HGNC Symbol	8	secretion associated Ras related GTPase 1A [Source:HGNC Symbol;Acc:HGNC:10534]	128.866	142.219	149.753	115.458	84.6623	86.49	107.528	76.427	96.9198	97.0963	75.7441	111.507	117.077	144.521	138.825	113.195	92.517	77.1643	110.629	85.4063	90.2919	96.5351	86.1394	118.185	122.971	143.37	144.289	114.326	88.5897	81.8271	109.079	80.9167	93.6058	96.8157	80.9418	114.846
ENSG00000079335	8556	CDC14A	protein_coding	HGNC Symbol	14	cell division cycle 14A [Source:HGNC Symbol;Acc:HGNC:1718]	25.2491	12.7826	11.9062	19.3326	17.061	41.1295	25.3605	35.6058	29.7041	34.3084	17.17	27.215	22.5296	13.1207	12.3444	19.9349	15.8772	41.702	28.5711	39.6926	28.4954	34.3996	20.0706	26.8433	23.8893	12.9517	12.1253	19.6337	16.4691	41.4157	26.9658	37.6492	29.0997	34.354	18.6203	27.0292
ENSG00000079337	10411	RAPGEF3	protein_coding	HGNC Symbol	20	Rap guanine nucleotide exchange factor 3 [Source:HGNC Symbol;Acc:HGNC:16629]	0.348137	4.16713	0.251378	0.752658	1.23204	9.04204	0.70229	4.51124	0.662322	2.72289	1.44718	0.380629	0.440138	4.69634	0.520677	0.524602	1.09842	7.64498	0.803741	3.87245	1.35817	2.00873	1.33804	0.350893	0.394138	4.43174	0.386027	0.63863	1.16523	8.34351	0.753015	4.19184	1.01024	2.36581	1.39261	0.365761
ENSG00000079385	634	CEACAM1	protein_coding	HGNC Symbol	14	carcinoembryonic antigen related cell adhesion molecule 1 [Source:HGNC Symbol;Acc:HGNC:1814]	0	0	0.388494	0.129027	0.133917	0.0859101	0.0390161	0.0880242	0.0602111	0.161357	0.0981142	0.103808	0.0275086	0.0484159	0.260338	0.0476911	0.124821	0	0.22964	0.0472249	0.313423	0.36698	0.100984	0.0438617	0.0137543	0.024208	0.324416	0.0883591	0.129369	0.042955	0.134328	0.0676246	0.186817	0.264168	0.0995491	0.0738348
ENSG00000079387	29843	SENP1	protein_coding	HGNC Symbol	10	SUMO specific peptidase 1 [Source:HGNC Symbol;Acc:HGNC:17927]	46.4855	38.9869	30.6225	41.3532	38.9163	39.9052	31.9542	31.8868	32.8953	32.594	27.6927	36.4193	39.2823	39.7253	30.4379	38.9636	38.1452	35.9862	40.0531	31.8532	31.29	35.0756	31.0526	35.835	42.8839	39.3561	30.5302	40.1584	38.5307	37.9457	36.0036	31.87	32.0927	33.8348	29.3727	36.1271
ENSG00000079393	51207	DUSP13	protein_coding	HGNC Symbol	15	dual specificity phosphatase 13 [Source:HGNC Symbol;Acc:HGNC:19681]	4.34255	24.3636	24.9779	4.2579	6.26732	8.18294	16.5038	6.02966	9.25244	5.60714	9.17368	3.8755	4.01626	29.6305	29.0277	5.00756	7.81377	7.35918	15.3668	5.57254	9.82058	6.31592	9.8207	2.17115	4.17941	26.9971	27.0028	4.63273	7.04054	7.77106	15.9353	5.8011	9.53651	5.96153	9.49719	3.02332
ENSG00000079432	23152	CIC	protein_coding	HGNC Symbol	9	capicua transcriptional repressor [Source:HGNC Symbol;Acc:HGNC:14214]	85.4951	135.675	115.908	107.071	441.524	166.451	122.277	146.076	139.208	132.877	216.513	78.5826	83.1586	110.485	119.799	97.0037	330.075	153.495	146.185	146.138	130.619	120.891	180.686	81.8897	84.3269	123.08	117.854	102.037	385.8	159.973	134.231	146.107	134.913	126.884	198.6	80.2362
ENSG00000079435	3991	LIPE	protein_coding	HGNC Symbol	9	lipase E, hormone sensitive type [Source:HGNC Symbol;Acc:HGNC:6621]	2.62019	2.78661	2.6509	3.95683	0.562451	1.5249	2.32146	1.69447	3.33168	3.16662	5.10194	2.42219	3.35605	2.37238	3.21084	4.0299	0.748923	1.28607	2.25813	1.62926	2.74245	4.65486	2.70132	2.67556	2.98812	2.57949	2.93087	3.99336	0.655687	1.40549	2.28979	1.66186	3.03706	3.91074	3.90163	2.54887
ENSG00000079459	2222	FDFT1	protein_coding	HGNC Symbol	26	farnesyl-diphosphate farnesyltransferase 1 [Source:HGNC Symbol;Acc:HGNC:3629]	219.565	234.51	346.011	263.559	743.025	253.456	602.975	234.717	642.211	502.202	399.57	245.61	235.336	245.953	362.174	269.288	770.318	262.382	551.175	252.701	671.038	498.359	428.904	242.467	227.45	240.231	354.092	266.424	756.671	257.919	577.075	243.709	656.625	500.281	414.237	244.038
ENSG00000079462	5050	PAFAH1B3	protein_coding	HGNC Symbol	8	platelet activating factor acetylhydrolase 1b catalytic subunit 3 [Source:HGNC Symbol;Acc:HGNC:8576]	51.6159	14.0609	35.3072	56.858	19.659	16.4088	43.9517	23.1504	36.8492	21.2789	25.338	63.9284	53.9445	16.8729	37.2935	61.3784	23.4663	16.4331	37.6993	23.5416	42.6516	19.7976	21.9388	61.8669	52.7802	15.4669	36.3003	59.1182	21.5626	16.421	40.8255	23.346	39.7504	20.5383	23.6384	62.8976
ENSG00000079482	4983	OPHN1	protein_coding	HGNC Symbol	5	oligophrenin 1 [Source:HGNC Symbol;Acc:HGNC:8148]	5.88168	16.9497	17.9164	5.37613	9.66881	5.56268	6.35963	6.22771	8.14857	5.44578	5.93591	5.84785	5.28166	15.5657	17.8766	4.62604	8.01348	4.19164	10.2573	3.44742	7.70498	5.92963	6.61445	4.75899	5.58167	16.2577	17.8965	5.00108	8.84114	4.87716	8.30844	4.83757	7.92677	5.68771	6.27518	5.30342
ENSG00000079557	173	AFM	protein_coding	HGNC Symbol	2	afamin [Source:HGNC Symbol;Acc:HGNC:316]	0	0	0	0	0	0	0	0	0	0	0	0	0	0	0	0	0	0	0	0	0	0.0386295	0	0	0	0	0	0	0	0	0	0	0	0.0193148	0	0
ENSG00000079616	3835	KIF22	protein_coding	HGNC Symbol	10	kinesin family member 22 [Source:HGNC Symbol;Acc:HGNC:6391]	206.097	78.4852	116.571	165.585	86.1086	107.044	140.224	131.222	117.251	138.666	118.841	194.346	191.185	79.7652	131.905	160.838	87.4243	106.22	136.98	126.657	114.53	131.109	112.723	176.806	198.641	79.1252	124.238	163.212	86.7665	106.632	138.602	128.94	115.89	134.887	115.782	185.576
ENSG00000079689	10590	SCGN	protein_coding	HGNC Symbol	3	secretagogin, EF-hand calcium binding protein [Source:HGNC Symbol;Acc:HGNC:16941]	0.036646	0	0.137115	0.387081	0.0535668	0.128865	0.273113	0.0880242	0.120422	0.0806783	0	0.138411	0.110035	0	0.607456	0.0953822	0	0.0476323	0.0382734	0	0.0522371	0.463554	0.050492	0.0438617	0.0733403	0	0.372286	0.241232	0.0267834	0.0882487	0.155693	0.0440121	0.0863297	0.272116	0.025246	0.0911361
ENSG00000079691	55604	CARMIL1	protein_coding	HGNC Symbol	5	capping protein regulator and myosin 1 linker 1 [Source:HGNC Symbol;Acc:HGNC:21581]	24.223	15.7482	28.4515	25.1818	15.6683	13.5523	18.9228	13.5337	19.0668	12.4648	10.0812	22.6647	24.4277	14.6458	28.7891	22.224	13.5056	12.5273	22.6387	12.7507	21.0254	12.2069	11.7141	22.1063	24.3253	15.197	28.6203	23.7029	14.5869	13.0398	20.7808	13.1422	20.0461	12.3359	10.8977	22.3855
ENSG00000079739	5236	PGM1	protein_coding	HGNC Symbol	6	phosphoglucomutase 1 [Source:HGNC Symbol;Acc:HGNC:8905]	0.146584	0	0.137115	0	0.214267	0.214775	0.0780323	0.0440121	0.240844	0.242035	0.0981142	0.0692053	0.275086	0.0484159	0.0433897	0.0476911	0.0499282	0.0952645	0.0765467	0.0472249	0.104474	0.0386295	0.050492	0	0.210835	0.024208	0.0902526	0.0238455	0.132098	0.15502	0.0772895	0.0456185	0.172659	0.140332	0.0743031	0.0346026
ENSG00000079785	1653	DDX1	protein_coding	HGNC Symbol	8	DEAD-box helicase 1 [Source:HGNC Symbol;Acc:HGNC:2734]	347.716	159.731	203.891	316.504	121.891	141.15	239.598	168.72	258.607	174.164	116.928	352.566	336.568	149.266	184.081	312.639	129.464	151.375	261.809	182.737	268.264	169.661	140.115	355.016	342.142	154.499	193.986	314.571	125.678	146.263	250.703	175.729	263.435	171.913	128.521	353.791
ENSG00000079805	1785	DNM2	protein_coding	HGNC Symbol	22	dynamin 2 [Source:HGNC Symbol;Acc:HGNC:2974]	221.782	360.802	380.861	223.626	380.699	335.715	278.458	282.118	288.732	332.273	356.792	225.748	218.749	330.947	404.327	217.591	338.264	334.498	294.762	268.45	278.189	316.627	345.088	215.427	220.265	345.874	392.594	220.608	359.481	335.106	286.61	275.284	283.461	324.45	350.94	220.587
ENSG00000079819	2037	EPB41L2	protein_coding	HGNC Symbol	33	erythrocyte membrane protein band 4.1 like 2 [Source:HGNC Symbol;Acc:HGNC:3379]	237.686	252.661	146.668	208.099	144.363	250.127	177.367	234.232	213.509	259.36	151.562	239.917	217.373	228.378	135.484	209.245	140.972	245.854	207.289	239.218	213.702	244.023	171.117	250.033	227.53	240.519	141.076	208.672	142.667	247.991	192.328	236.725	213.605	251.692	161.34	244.975
ENSG00000079841	22999	RIMS1	protein_coding	HGNC Symbol	20	regulating synaptic membrane exocytosis 1 [Source:HGNC Symbol;Acc:HGNC:17282]	0	0.255652	0	0	0.0535668	0.042955	0	0.0880242	0.0200704	0.0806783	0.147171	0	0	0.0726239	0.0433897	0	0.0499282	0	0	0	0	0	0	0	0	0.164138	0.0216949	0	0.0517475	0.0214775	0	0.0440121	0.0100352	0.0403391	0.0735856	0
ENSG00000079931	26002	MOXD1	protein_coding	HGNC Symbol	4	monooxygenase DBH like 1 [Source:HGNC Symbol;Acc:HGNC:21063]	0	0	0.0685577	0	0	0	0	0	0	0	0	0	0	0.024208	0	0	0.0998564	0.0952645	0	0	0	0.0193148	0	0	0	0.012104	0.0342789	0	0.0499282	0.0476323	0	0	0	0.00965738	0	0
ENSG00000079950	8417	STX7	protein_coding	HGNC Symbol	4	syntaxin 7 [Source:HGNC Symbol;Acc:HGNC:11442]	33.8059	55.5021	82.1322	33.418	31.2294	56.8295	49.8626	45.2885	55.334	65.6116	41.2815	31.9901	29.0491	55.4846	83.4167	31.3092	34.3756	54.5628	53.8315	46.9888	51.2707	65.2259	46.3012	33.0278	31.4275	55.4933	82.7744	32.3636	32.8025	55.6961	51.847	46.1386	53.3024	65.4188	43.7914	32.509
ENSG00000079974	11158	RABL2B	protein_coding	HGNC Symbol	15	RAB, member of RAS oncogene family like 2B [Source:HGNC Symbol;Acc:HGNC:9800]	10.7922	15.3136	17.8479	9.87058	11.7847	15.5068	11.1781	11.9713	14.3503	19.7662	13.1228	10.0521	11.8012	14.6458	19.0481	12.0182	10.46	12.4558	11.7308	10.8854	12.3802	19.1796	13.961	11.3821	11.2967	14.9797	18.448	10.9444	11.1223	13.9813	11.4545	11.4283	13.3653	19.4729	13.5419	10.7171
ENSG00000079999	9817	KEAP1	protein_coding	HGNC Symbol	10	kelch like ECH associated protein 1 [Source:HGNC Symbol;Acc:HGNC:23177]	154.628	140.455	119.907	183.305	85.9747	149.355	129.846	125.919	120.723	110.428	106.846	169.761	157.157	132.224	121.686	178.579	85.0028	145.207	130.646	123.045	118.97	106.347	106.538	157.354	155.892	136.34	120.797	180.942	85.4888	147.281	130.246	124.482	119.847	108.388	106.692	163.557
ENSG00000080007	55510	DDX43	protein_coding	HGNC Symbol	3	DEAD-box helicase 43 [Source:HGNC Symbol;Acc:HGNC:18677]	0.054969	0.230087	0.0228526	0.0215045	0.107134	0.042955	0.0390161	0.0440121	0.0602111	0.0201696	0.0245285	0.0173013	0	0.0726239	0	0.0238455	0.0998564	0	0.0191367	0.0472249	0.0261186	0.0386295	0.075738	0.0877233	0.0274845	0.151355	0.0114263	0.022675	0.103495	0.0214775	0.0290764	0.0456185	0.0431648	0.0293995	0.0501333	0.0525123
ENSG00000080031	5794	PTPRH	protein_coding	HGNC Symbol	7	protein tyrosine phosphatase, receptor type H [Source:HGNC Symbol;Acc:HGNC:9672]	1.33758	27.8149	16.5453	1.31178	5.43703	5.28347	3.21883	8.25227	4.37534	5.80884	17.8813	0.553642	0.935294	27.2097	17.7898	1.19228	4.79311	6.97813	4.30575	7.03652	3.91778	3.90158	18.9093	0.657925	1.13644	27.5123	17.1675	1.25203	5.11507	6.1308	3.76229	7.64439	4.14656	4.85521	18.3953	0.605784
ENSG00000080166	1638	DCT	protein_coding	HGNC Symbol	5	dopachrome tautomerase [Source:HGNC Symbol;Acc:HGNC:2709]	0	0.0255652	0.0457052	0.0215045	0.0535668	0	0	0	0.0200704	0.121017	0.147171	0.0173013	0	0.0968318	0.0433897	0	0.0499282	0	0.0382734	0	0	0.0386295	0	0.0877233	0	0.0611985	0.0445474	0.0107523	0.0517475	0	0.0191367	0	0.0100352	0.0798235	0.0735856	0.0525123
ENSG00000080189	51006	SLC35C2	protein_coding	HGNC Symbol	13	solute carrier family 35 member C2 [Source:HGNC Symbol;Acc:HGNC:17117]	47.5115	88.9925	54.8462	50.5571	31.5776	66.7092	57.6268	73.4342	55.6953	56.8378	52.025	50.7102	45.4168	90.4893	63.4358	52.3648	32.3285	67.7569	59.3811	66.7289	55.1363	57.7318	46.5536	43.8617	46.4642	89.7409	59.141	51.461	31.9531	67.233	58.504	70.0815	55.4158	57.2848	49.2893	47.2859
ENSG00000080200	131544	CRYBG3	protein_coding	HGNC Symbol	3	crystallin beta-gamma domain containing 3 [Source:HGNC Symbol;Acc:HGNC:34427]	13.7972	17.9979	15.037	14.279	21.266	15.0557	7.66667	10.3428	12.0623	9.90326	5.64157	9.60223	12.2413	12.2976	12.4095	13.5204	14.5041	14.7184	12.5728	11.2868	12.0145	9.09725	8.8361	10.5268	13.0193	15.1478	13.7232	13.8997	17.8851	14.8871	10.1197	10.8148	12.0384	9.50025	7.23883	10.0645
ENSG00000080224	285220	EPHA6	protein_coding	HGNC Symbol	9	EPH receptor A6 [Source:HGNC Symbol;Acc:HGNC:19296]	0	0.102261	0	0	0	0	0	0	0	0.0806783	0.0490571	0.0173013	0	0	0.0433897	0.0953822	0	0	0	0.0944499	0	0.0386295	0.075738	0	0	0.0511304	0.0216949	0.0476911	0	0	0	0.0472249	0	0.0596539	0.0623976	0.00865066
ENSG00000080293	6344	SCTR	protein_coding	HGNC Symbol	5	secretin receptor [Source:HGNC Symbol;Acc:HGNC:10608]	0	0.102261	0.0914103	0	0	0	0	0.0440121	0	0	0	0.0346026	0	0	0.108474	0	0	0	0	0.0944499	0	0	0	0	0	0.0511304	0.0999423	0	0	0	0	0.069231	0	0	0	0.0173013
ENSG00000080298	5991	RFX3	protein_coding	HGNC Symbol	12	regulatory factor X3 [Source:HGNC Symbol;Acc:HGNC:9984]	4.43417	11.3254	3.1308	4.36542	10.6062	9.70784	6.55471	9.02248	7.56653	11.9202	6.08308	3.56407	3.76868	9.22323	4.2305	4.33989	8.11334	9.38356	8.86028	9.39776	8.74972	12.825	6.08429	3.50893	4.10143	10.2743	3.68065	4.35265	9.35978	9.5457	7.7075	9.21012	8.15812	12.3726	6.08368	3.5365
ENSG00000080345	55183	RIF1	protein_coding	HGNC Symbol	12	replication timing regulatory factor 1 [Source:HGNC Symbol;Acc:HGNC:23207]	211.851	102.593	97.5348	162.209	97.3577	113.036	90.9466	95.5283	131.983	114.866	63.7252	146.888	176.55	89.6421	87.7557	130.817	81.8573	111.888	137.133	102.714	120.668	121.548	73.8446	180.6	194.201	96.1176	92.6453	146.513	89.6075	112.462	114.04	99.1213	126.325	118.207	68.7849	163.744
ENSG00000080371	23011	RAB21	protein_coding	HGNC Symbol	4	RAB21, member RAS oncogene family [Source:HGNC Symbol;Acc:HGNC:18263]	62.0234	68.5914	65.1984	58.2988	53.7007	66.5803	56.7099	63.0033	55.334	65.6519	42.5816	60.1567	65.3055	62.5049	67.0588	47.4765	53.0238	63.7558	58.0798	59.0076	52.5506	62.0969	45.2156	63.424	63.6644	65.5482	66.1286	52.8876	53.3622	65.168	57.3949	61.0054	53.9423	63.8744	43.8986	61.7903
ENSG00000080493	8671	SLC4A4	protein_coding	HGNC Symbol	9	solute carrier family 4 member 4 [Source:HGNC Symbol;Acc:HGNC:11030]	0.036646	0.153391	0.434199	0.0215045	0.107134	0.0859101	0.0390161	0	0.100352	0	0	0.0692053	0.110035	0.0484159	0.238643	0.0476911	0.149785	0.0952645	0.0765467	0	0	0.0386295	0.201968	0	0.0733403	0.100904	0.336421	0.0345978	0.128459	0.0905873	0.0577814	0	0.0501759	0.0193148	0.100984	0.0346026
ENSG00000080503	6595	SMARCA2	protein_coding	HGNC Symbol	66	SWI/SNF related, matrix associated, actin dependent regulator of chromatin, subfamily a, member 2 [Source:HGNC Symbol;Acc:HGNC:11098]	21.8044	48.5739	28.6571	27.7193	33.8007	12.4355	22.6489	16.7246	34.1196	26.9465	21.9776	20.8135	22.7221	43.066	26.3376	26.9932	28.484	12.051	28.9155	16.8121	30.8983	25.3216	25.2713	24.3652	22.2633	45.8199	27.4973	27.3562	31.1424	12.2432	25.7822	16.7683	32.5089	26.1341	23.6244	22.5893
ENSG00000080511	50700	RDH8	protein_coding	NCBI gene	4	retinol dehydrogenase 8 [Source:NCBI gene;Acc:50700]	0.018323	0	0	0	0	0	0	0.0440121	0	0	0	0.0173013	0	0	0.0433897	0	0	0	0	0.0236125	0	0	0.025246	0	0.0091615	0	0.0216949	0	0	0	0	0.0338123	0	0	0.012623	0.00865066
ENSG00000080546	27244	SESN1	protein_coding	HGNC Symbol	7	sestrin 1 [Source:HGNC Symbol;Acc:HGNC:21595]	24.1864	38.22	41.8202	24.2141	35.6219	20.017	30.2765	18.111	27.0749	16.6197	19.6228	20.0695	25.0879	39.1201	43.8019	22.6056	41.3156	18.648	32.4558	16.7176	28.6259	18.0786	20.2725	20.2641	24.6371	38.67	42.8111	23.4098	38.4688	19.3325	31.3662	17.4143	27.8504	17.3492	19.9477	20.1668
ENSG00000080561	11043	MID2	protein_coding	HGNC Symbol	4	midline 2 [Source:HGNC Symbol;Acc:HGNC:7096]	0.109938	0	0	0	0.0535668	0	0	0	0	0.0806783	0.147171	0	0.0550173	0.0484159	0.0867794	0	0	0	0	0.0472249	0	0	0.100984	0	0.0824776	0.024208	0.0433897	0	0.0267834	0	0	0.0236125	0	0.0403391	0.124078	0
ENSG00000080572	139212	PIH1D3	protein_coding	HGNC Symbol	3	PIH1 domain containing 3 [Source:HGNC Symbol;Acc:HGNC:28570]	0	0	0	0.043009	0	0.042955	0	0	0	0	0	0.173013	0	0.0484159	0.0433897	0.0476911	0	0	0	0	0.0783557	0	0	0.0438617	0	0.024208	0.0216949	0.0453501	0	0.0214775	0	0	0.0391778	0	0	0.108437
ENSG00000080573	50509	COL5A3	protein_coding	HGNC Symbol	2	collagen type V alpha 3 chain [Source:HGNC Symbol;Acc:HGNC:14864]	0.109938	0.102261	0.845545	0	0.133917	2.23366	0.0975403	0.880242	0.100352	0.423561	0.613214	0.0692053	0.0825259	0.024208	0.629151	0.0476911	0.0499282	2.02437	0.0382734	0.873662	0.0522371	0.540813	1.00984	0.0219308	0.096232	0.0632344	0.737348	0.0238455	0.0919226	2.12902	0.0679068	0.876952	0.0762945	0.482187	0.811527	0.0455681
ENSG00000080603	10847	SRCAP	protein_coding	HGNC Symbol	5	Snf2 related CREBBP activator protein [Source:HGNC Symbol;Acc:HGNC:16974]	295.898	276.334	237.37	272.72	507.09	262.971	198.553	242.419	275.125	270.192	249.357	225.696	270.382	230	228.881	267.165	393.859	248.283	326.778	261.343	265.783	244.448	234.157	274.728	283.14	253.167	233.125	269.943	450.474	255.627	262.666	251.881	270.454	257.32	241.757	250.212
ENSG00000080608	9933	PUM3	protein_coding	HGNC Symbol	4	pumilio RNA binding family member 3 [Source:HGNC Symbol;Acc:HGNC:29676]	33.2196	10.4562	7.26712	23.3539	7.2583	7.92521	13.1679	11.7292	16.4577	13.0094	6.20572	36.5231	29.2142	8.56962	8.24405	22.1525	6.84017	7.93077	13.855	14.4036	15.5667	12.9409	7.44757	34.9139	31.2169	9.51289	7.75558	22.7532	7.04923	7.92799	13.5114	13.0664	16.0122	12.9751	6.82665	35.7185
ENSG00000080618	1361	CPB2	protein_coding	HGNC Symbol	3	carboxypeptidase B2 [Source:HGNC Symbol;Acc:HGNC:2300]	0.18323	0.204522	0.114263	0.172036	0.0535668	0.17182	0.0195081	0.176048	0.240844	0.161357	0.1717	0.103808	0.0550173	0	0.347118	0.21461	0	0	0.153093	0	0	0.173833	0.100984	0.0219308	0.119124	0.102261	0.23069	0.193323	0.0267834	0.0859101	0.0863008	0.0880242	0.120422	0.167595	0.136342	0.0628694
ENSG00000080644	1136	CHRNA3	protein_coding	HGNC Symbol	8	cholinergic receptor nicotinic alpha 3 subunit [Source:HGNC Symbol;Acc:HGNC:1957]	0.36646	0.178956	0.159968	0.473099	0.535668	0.214775	0.117048	0.0880242	0.280985	0.181526	0.0245285	0.294122	0.165052	0	0.216949	0.262301	0.249641	0.0952645	0.0956834	0	0.0522371	0	0	0.570202	0.265756	0.0894782	0.188458	0.3677	0.392655	0.15502	0.106366	0.0440121	0.166611	0.0907631	0.0122643	0.432162
ENSG00000080709	3781	KCNN2	protein_coding	HGNC Symbol	10	potassium calcium-activated channel subfamily N member 2 [Source:HGNC Symbol;Acc:HGNC:6291]	0	0	0	0	0.0535668	0.128865	0.0390161	0.0880242	0	0	0.196228	0.0346026	0.165052	0.290495	0.173559	0.0238455	0.0998564	0	0	0	0.0522371	0.077259	0.050492	0.0438617	0.0825259	0.145248	0.0867794	0.0119228	0.0767116	0.0644326	0.0195081	0.0440121	0.0261186	0.0386295	0.12336	0.0392322
ENSG00000080802	4850	CNOT4	protein_coding	HGNC Symbol	12	CCR4-NOT transcription complex subunit 4 [Source:HGNC Symbol;Acc:HGNC:7880]	36.6277	34.4363	37.7525	28.0634	66.0479	54.467	30.257	45.6185	41.2045	36.749	37.5041	24.8793	27.206	31.8335	33.345	29.2108	56.369	54.1579	40.0722	47.9805	38.6294	42.1255	35.8493	30.7032	31.9169	33.1349	35.5487	28.6371	61.2084	54.3124	35.1646	46.7995	39.9169	39.4372	36.6767	27.7912
ENSG00000080815	5663	PSEN1	protein_coding	HGNC Symbol	25	presenilin 1 [Source:HGNC Symbol;Acc:HGNC:9508]	37.7454	74.4459	99.4087	36.7727	69.0476	112.8	49.7846	83.3149	53.5076	90.0571	51.0439	33.0628	37.8794	74.73	91.6825	37.4852	69.5001	110.674	58.9218	86.4217	56.2855	87.9401	54.1022	35.0893	37.8124	74.5879	95.5456	37.129	69.2738	111.737	54.3532	84.8683	54.8965	88.9986	52.573	34.0761
ENSG00000080819	1371	CPOX	protein_coding	HGNC Symbol	5	coproporphyrinogen oxidase [Source:HGNC Symbol;Acc:HGNC:2321]	84.8721	47.6791	65.4041	94.5124	86.0551	37.2635	99.0229	55.1472	92.3638	57.7455	37.7004	96.4376	99.4162	41.8556	69.5103	88.1808	63.6086	37.9391	88.0479	56.9061	87.889	62.9082	44.1048	90.1357	92.1442	44.7673	67.4572	91.3466	74.8318	37.6013	93.5354	56.0266	90.1264	60.3268	40.9026	93.2867
ENSG00000080822	56650	CLDND1	protein_coding	HGNC Symbol	31	claudin domain containing 1 [Source:HGNC Symbol;Acc:HGNC:1322]	35.4	25.9998	41.6831	31.8052	28.1226	39.9697	34.0416	40.4691	35.9862	25.5548	22.7134	27.3361	28.554	27.8391	41.8494	28.3047	33.2522	40.3922	39.1154	43.7067	33.5101	29.3005	23.2263	27.6767	31.977	26.9195	41.7662	30.0549	30.6874	40.1809	36.5785	42.0879	34.7481	27.4277	22.9699	27.5064
ENSG00000080823	5891	MOK	protein_coding	HGNC Symbol	40	MOK protein kinase [Source:HGNC Symbol;Acc:HGNC:9833]	5.60684	10.4306	6.62725	9.24694	3.80324	3.78004	4.838	3.12486	4.69646	2.35984	6.64724	6.95513	4.84152	11.1599	7.96201	9.80052	3.56987	3.16755	5.66446	3.5891	4.04838	3.30282	5.93281	5.19761	5.22418	10.7952	7.29463	9.52373	3.68656	3.47379	5.25123	3.35698	4.37242	2.83133	6.29002	6.07637
ENSG00000080824	3320	HSP90AA1	protein_coding	HGNC Symbol	10	heat shock protein 90 alpha family class A member 1 [Source:HGNC Symbol;Acc:HGNC:5253]	2135.93	602.751	1129.1	1698.47	940.847	655.451	1076.47	801.35	907.301	770.437	535.262	1970.36	2065.02	545.284	1011.13	1645.34	889.546	666.066	1128.22	852.835	900.49	805.792	571.696	2049.35	2100.47	574.017	1070.12	1671.91	915.197	660.758	1102.35	827.093	903.895	788.115	553.479	2009.85
ENSG00000080839	5933	RBL1	protein_coding	HGNC Symbol	4	RB transcriptional corepressor like 1 [Source:HGNC Symbol;Acc:HGNC:9893]	25.3041	16.4129	20.773	26.7946	7.04403	10.7388	16.855	10.2328	19.6087	17.366	12.436	21.5574	23.6574	14.8637	21.1525	26.9932	6.16614	10.3124	22.9449	11.1451	16.1674	17.0936	13.4814	22.6546	24.4808	15.6383	20.9627	26.8939	6.60508	10.5256	19.8999	10.689	17.8881	17.2298	12.9587	22.106
ENSG00000080845	22839	DLGAP4	protein_coding	HGNC Symbol	16	DLG associated protein 4 [Source:HGNC Symbol;Acc:HGNC:24476]	42.7292	83.0613	90.7247	41.3532	127.194	87.5209	38.9381	73.9183	47.7273	48.8709	72.8743	36.4885	35.5137	82.2344	92.6804	43.375	113.187	75.9496	45.4305	68.9248	51.8715	43.3809	71.3705	35.5718	39.1215	82.6479	91.7026	42.3641	120.191	81.7353	42.1843	71.4216	49.7994	46.1259	72.1224	36.0302
ENSG00000080854	22997	IGSF9B	protein_coding	HGNC Symbol	7	immunoglobulin superfamily member 9B [Source:HGNC Symbol;Acc:HGNC:32326]	0.036646	0.102261	0	0	0	0.128865	0.0975403	0	0.0802815	0.242035	0.147171	0	0.0550173	0	0.0867794	0.0476911	0.224677	0.0476323	0	0.118062	0.0522371	0.135203	0.050492	0.0438617	0.0458316	0.0511304	0.0433897	0.0238455	0.112338	0.0882487	0.0487702	0.0590312	0.0662593	0.188619	0.0988316	0.0219308
ENSG00000080910	3080	CFHR2	protein_coding	HGNC Symbol	10	complement factor H related 2 [Source:HGNC Symbol;Acc:HGNC:4890]	0	0	0	0	0	0	0	0	0	0	0	0	0	0	0	0	0	0	0	0	0	0	0	0	0	0	0	0	0	0	0	0	0	0	0	0
ENSG00000080986	10403	NDC80	protein_coding	HGNC Symbol	5	NDC80, kinetochore complex component [Source:HGNC Symbol;Acc:HGNC:16909]	65.9628	23.3922	59.3481	41.9983	24.7479	27.4912	48.6726	37.7184	35.9259	32.4125	24.9946	52.5095	66.2683	24.1595	56.4066	44.3289	24.8393	26.4121	52.1092	40.8496	35.9653	31.908	32.6178	59.3229	66.1156	23.7758	57.8774	43.1636	24.7936	26.9517	50.3909	39.284	35.9456	32.1602	28.8062	55.9162
ENSG00000081014	23431	AP4E1	protein_coding	HGNC Symbol	7	adaptor related protein complex 4 subunit epsilon 1 [Source:HGNC Symbol;Acc:HGNC:573]	22.2624	28.6842	18.2821	20.8379	14.1149	16.4088	16.6599	12.7415	16.0964	17.9913	12.2152	17.9242	17.7706	23.0218	19.265	17.7411	14.629	15.409	19.9978	13.0813	16.0107	18.1752	14.1883	18.4	20.0165	25.853	18.7735	19.2895	14.3719	15.9089	18.3289	12.9114	16.0536	18.0832	13.2017	18.1621
ENSG00000081019	54665	RSBN1	protein_coding	HGNC Symbol	6	round spermatid basic protein 1 [Source:HGNC Symbol;Acc:HGNC:25642]	36.8842	23.0598	28.52	26.8591	56.2987	31.0135	34.3342	25.417	36.1668	28.0559	30.7097	28.3396	28.1413	22.4892	27.9213	25.2763	46.2086	28.627	40.6463	32.6088	33.9803	30.1117	29.6893	32.2822	32.5128	22.7745	28.2207	26.0677	51.2536	29.8203	37.4903	29.0129	35.0735	29.0838	30.1995	30.3109
ENSG00000081026	260425	MAGI3	protein_coding	HGNC Symbol	6	membrane associated guanylate kinase, WW and PDZ domain containing 3 [Source:HGNC Symbol;Acc:HGNC:29647]	13.9988	10.3028	23.6981	11.3329	27.5333	10.5669	9.12977	6.64583	9.63377	8.28969	7.55479	9.82715	14.1119	10.4094	23.2352	12.4712	22.1681	8.59762	12.7068	7.5796	9.87282	10.1596	10.8305	10.3952	14.0554	10.3561	23.4667	11.9021	24.8507	9.58228	10.9183	7.11272	9.7533	9.22463	9.19266	10.1112
ENSG00000081041	2920	CXCL2	protein_coding	HGNC Symbol	3	C-X-C motif chemokine ligand 2 [Source:HGNC Symbol;Acc:HGNC:4603]	0	0.0766956	0	0.0860181	0.0535668	0.665803	0.117048	1.23234	0.120422	0.322713	0.981142	0.0346026	0	0.338911	0.0433897	0.0476911	0	0.476323	0	1.1334	0.104474	0.618072	0.25246	0	0	0.207803	0.0216949	0.0668546	0.0267834	0.571063	0.0585242	1.18287	0.112448	0.470393	0.616801	0.0173013
ENSG00000081051	174	AFP	protein_coding	HGNC Symbol	7	alpha fetoprotein [Source:HGNC Symbol;Acc:HGNC:317]	4.91056	1.07374	0.0914103	4.21489	0.482101	0.42955	0.448685	0.352097	0.582041	9.70156	1.07926	3.8755	5.39169	0.919902	0.130169	4.24451	0.399426	0.238161	0.68892	0.472249	0.940268	9.58012	0.908856	4.64934	5.15113	0.99682	0.11079	4.2297	0.440763	0.333856	0.568803	0.412173	0.761154	9.64084	0.994056	4.26242
ENSG00000081052	1286	COL4A4	protein_coding	HGNC Symbol	2	collagen type IV alpha 4 chain [Source:HGNC Symbol;Acc:HGNC:2206]	0.164907	0.255652	0.137115	0.150532	0.1607	0.0859101	0.117048	0.220061	0.160563	0.443731	0.147171	0.121109	0.0550173	0.0968318	0.390507	0.0953822	0.274605	0.0476323	0.382734	0.236125	0.0783557	0.328351	0.328198	0.219308	0.109962	0.176242	0.263811	0.122957	0.217653	0.0667712	0.249891	0.228093	0.119459	0.386041	0.237685	0.170209
ENSG00000081059	6932	TCF7	protein_coding	HGNC Symbol	24	transcription factor 7 [Source:HGNC Symbol;Acc:HGNC:11639]	19.3308	20.8868	10.7636	34.3642	6.91012	30.133	18.8643	19.7394	18.7658	22.832	18.9851	20.9865	17.8806	20.8915	9.58913	33.2168	4.91793	27.3409	17.644	17.6149	16.7942	22.3279	20.2221	19.2553	18.6057	20.8891	10.1763	33.7905	5.91402	28.7369	18.2542	18.6772	17.78	22.5799	19.6036	20.1209
ENSG00000081087	28962	OSTM1	protein_coding	HGNC Symbol	7	osteoclastogenesis associated transmembrane protein 1 [Source:HGNC Symbol;Acc:HGNC:21652]	28.5289	43.0007	40.4034	22.9453	35.2737	40.5925	41.6887	33.3612	33.2365	32.473	24.6267	23.1492	24.8128	42.6302	36.7728	21.0795	39.5931	46.7272	39.7086	34.002	32.2042	36.7173	26.786	22.7423	26.6709	42.8154	38.5881	22.0124	37.4334	43.6599	40.6987	33.6816	32.7204	34.5952	25.7063	22.9457
ENSG00000081138	1005	CDH7	protein_coding	HGNC Symbol	4	cadherin 7 [Source:HGNC Symbol;Acc:HGNC:1766]	0	0.0255652	0.0457052	0.0215045	0.0535668	0.042955	0.0390161	0	0.0200704	0	0	0	0.0550173	0	0	0	0.0499282	0	0	0.0472249	0	0	0.100984	0	0.0275086	0.0127826	0.0228526	0.0107523	0.0517475	0.0214775	0.0195081	0.0236125	0.0100352	0	0.050492	0
ENSG00000081148	50939	IMPG2	protein_coding	HGNC Symbol	1	interphotoreceptor matrix proteoglycan 2 [Source:HGNC Symbol;Acc:HGNC:18362]	0.861181	3.34904	1.18833	0.989208	6.34767	1.86854	0.643766	1.1003	0.883096	2.1178	1.81511	0.138411	0.440138	2.32396	1.86576	1.31151	3.69469	1.85766	1.43525	0.708374	1.01862	1.54518	1.2623	0.328963	0.65066	2.8365	1.52705	1.15036	5.02118	1.8631	1.03951	0.904338	0.95086	1.83149	1.53871	0.233687
ENSG00000081154	57092	PCNP	protein_coding	HGNC Symbol	8	PEST proteolytic signal containing nuclear protein [Source:HGNC Symbol;Acc:HGNC:30023]	276.641	264.14	200.92	257.775	271.718	203.006	272.742	225.694	268.843	269.143	163.36	241.544	264.221	274.712	193.562	251.284	328.078	209.391	274.611	239.785	259.148	294.511	182.554	258.06	270.431	269.426	197.241	254.53	299.898	206.198	273.677	232.739	263.995	281.827	172.957	249.802
ENSG00000081177	55218	EXD2	protein_coding	HGNC Symbol	13	exonuclease 3'-5' domain containing 2 [Source:HGNC Symbol;Acc:HGNC:20217]	14.182	28.7609	30.7139	14.9671	17.2753	26.1381	17.6353	17.6929	18.1637	23.7194	16.9738	12.8722	13.6168	25.5636	28.3986	13.3297	17.9742	24.9117	17.3952	18.465	18.8315	22.4824	19.8434	11.5356	13.8994	27.1622	29.5562	14.1484	17.6247	25.5249	17.5153	18.0789	18.4976	23.1009	18.4086	12.2039
ENSG00000081181	384	ARG2	protein_coding	HGNC Symbol	4	arginase 2 [Source:HGNC Symbol;Acc:HGNC:664]	5.71678	35.0499	6.03308	6.79543	8.59747	3.60822	8.29093	6.62382	6.52287	3.02544	19.3285	6.00356	6.24446	39.7979	7.181	6.62906	10.8095	4.73941	5.98978	7.50877	5.58937	4.55828	15.8545	6.4038	5.98062	37.4239	6.60704	6.71225	9.70347	4.17382	7.14035	7.06629	6.05612	3.79186	17.5915	6.20368
ENSG00000081189	4208	MEF2C	protein_coding	HGNC Symbol	56	myocyte enhancer factor 2C [Source:HGNC Symbol;Acc:HGNC:6996]	58.8718	43.2308	38.3009	57.3956	43.9516	33.2472	48.9847	40.7332	57.8026	29.9316	18.2492	51.9905	52.9816	36.5782	37.1199	50.3856	42.8134	35.0573	63.2467	42.9983	57.4086	27.3304	20.4493	55.792	55.9267	39.9045	37.7104	53.8906	43.3825	34.1523	56.1157	41.8658	57.6056	28.631	19.3493	53.8913
ENSG00000081237	5788	PTPRC	protein_coding	HGNC Symbol	17	protein tyrosine phosphatase, receptor type C [Source:HGNC Symbol;Acc:HGNC:9666]	0.073292	2.30087	0.0457052	0.129027	0.374968	4.89687	0.175573	2.02456	0.441548	2.84391	0.3434	0.0346026	0	1.71876	0.0433897	0.190764	0.0998564	4.92994	0.191367	2.0779	0.626846	2.20188	0.25246	0.131585	0.036646	2.00982	0.0445474	0.159896	0.237412	4.91341	0.18347	2.05123	0.534197	2.5229	0.29793	0.0830938
ENSG00000081248	779	CACNA1S	protein_coding	HGNC Symbol	2	calcium voltage-gated channel subunit alpha1 S [Source:HGNC Symbol;Acc:HGNC:1397]	0.036646	0	0	0	0	0.17182	0	0.0880242	0	0	0.245285	0	0.0550173	0.0726239	0.0433897	0	0.0499282	0.0238161	0.0382734	0	0	0.077259	0	0	0.0458316	0.0363119	0.0216949	0	0.0249641	0.0978181	0.0191367	0.0440121	0	0.0386295	0.122643	0
ENSG00000081277	5317	PKP1	protein_coding	HGNC Symbol	5	plakophilin 1 [Source:HGNC Symbol;Acc:HGNC:9023]	0.146584	0.127826	0.0914103	0	0.401751	0.042955	0.312129	0.396109	0.361267	0.121017	0.3434	0.138411	0.165052	0.0726239	0.303728	0.143073	0.0998564	0.0952645	0.153093	0.0944499	0.0522371	0.0386295	0.100984	0.131585	0.155818	0.100225	0.197569	0.0715366	0.250804	0.0691098	0.232611	0.245279	0.206752	0.0798235	0.222192	0.134998
ENSG00000081307	79876	UBA5	protein_coding	HGNC Symbol	14	ubiquitin like modifier activating enzyme 5 [Source:HGNC Symbol;Acc:HGNC:23230]	61.0156	55.681	42.003	42.1704	19.7394	26.0093	41.2205	27.8377	41.1041	32.0696	25.1663	49.1185	55.815	52.7975	39.7667	44.2812	21.594	28.5079	45.7749	30.3893	42.1554	38.4943	29.7146	50.6383	58.4153	54.2393	40.8849	43.2258	20.6667	27.2586	43.4977	29.1135	41.6297	35.282	27.4404	49.8784
ENSG00000081320	9262	STK17B	protein_coding	HGNC Symbol	5	serine/threonine kinase 17b [Source:HGNC Symbol;Acc:HGNC:11396]	32.2118	36.865	36.6098	29.5472	120.82	42.2033	42.7032	49.8657	37.9129	31.3233	35.6645	29.4988	29.6543	35.4404	41.9795	25.2047	118.38	39.8682	49.143	45.6665	37.6891	33.7429	31.608	28.7294	30.9331	36.1527	39.2947	27.376	119.6	41.0358	45.9231	47.7661	37.801	32.5331	33.6363	29.1141
ENSG00000081377	8555	CDC14B	protein_coding	HGNC Symbol	13	cell division cycle 14B [Source:HGNC Symbol;Acc:HGNC:1719]	30.5994	38.1688	20.3616	32.8374	14.7041	19.2868	23.9364	15.4042	24.526	22.4689	18.47	25.2253	28.8566	37.4981	21.8467	30.4746	13.6554	19.434	25.4518	16.5051	25.3611	24.3366	22.5699	24.409	29.728	37.8335	21.1042	31.656	14.1797	19.3604	24.6941	15.9547	24.9436	23.4027	20.52	24.8172
ENSG00000081386	22869	ZNF510	protein_coding	HGNC Symbol	4	zinc finger protein 510 [Source:HGNC Symbol;Acc:HGNC:29161]	20.3202	25.0283	24.7265	18.7089	26.5959	18.0841	21.8295	18.9472	22.238	17.9913	15.9436	15.3982	17.7431	23.1428	23.6257	19.9349	22.6674	16.0997	24.0739	18.5122	20.6598	18.9285	20.9037	16.9306	19.0316	24.0856	24.1761	19.3219	24.6317	17.0919	22.9517	18.7297	21.4489	18.4599	18.4236	16.1644
ENSG00000081479	4036	LRP2	protein_coding	HGNC Symbol	8	LDL receptor related protein 2 [Source:HGNC Symbol;Acc:HGNC:6694]	0.622982	0	0.319936	1.16124	0.857069	0.128865	0.175573	0.022006	0.200704	0.322713	0.0490571	0.91697	0.770242	0.0968318	0.260338	1.0969	0.399426	0.0476323	0.153093	0.0944499	0.156711	0.502184	0.050492	1.44744	0.696612	0.0484159	0.290137	1.12907	0.628247	0.0882487	0.164333	0.058228	0.178708	0.412448	0.0497746	1.1822
ENSG00000081665	440515	ZNF506	protein_coding	HGNC Symbol	12	zinc finger protein 506 [Source:HGNC Symbol;Acc:HGNC:23780]	0.897827	1.764	0.914103	1.59133	1.55344	0.279208	0.585242	0.286079	0.943307	0.383222	0.932085	0.311424	0.687716	2.1303	1.28	2.81377	0.723959	0.547771	0.822877	0.165287	0.940268	0.347666	2.37312	1.38164	0.792772	1.94715	1.09705	2.20255	1.1387	0.413489	0.70406	0.225683	0.941788	0.365444	1.6526	0.846533
ENSG00000081692	65094	JMJD4	protein_coding	HGNC Symbol	7	jumonji domain containing 4 [Source:HGNC Symbol;Acc:HGNC:25724]	9.23479	6.16121	7.35853	8.88137	1.39274	3.71561	5.34521	3.9831	5.92076	6.85765	3.18871	10.4673	9.93062	5.85833	6.44337	8.29825	1.77245	3.47716	5.28172	4.43915	6.55576	5.11841	3.13051	10.1101	9.58271	6.00977	6.90095	8.58981	1.58259	3.59638	5.31347	4.21112	6.23826	5.98803	3.15961	10.2887
ENSG00000081721	11266	DUSP12	protein_coding	HGNC Symbol	5	dual specificity phosphatase 12 [Source:HGNC Symbol;Acc:HGNC:3067]	33.2196	50.7725	34.3931	29.0956	46.4424	25.3005	33.5344	26.8694	30.8682	44.2722	34.806	29.8967	30.2045	52.1439	33.627	28.6623	51.451	27.0551	30.5996	31.0032	28.4692	38.7068	34.2588	28.3785	31.712	51.4582	34.0101	28.879	48.9467	26.1778	32.067	28.9363	29.6687	41.4895	34.5324	29.1376
ENSG00000081760	65985	AACS	protein_coding	HGNC Symbol	12	acetoacetyl-CoA synthetase [Source:HGNC Symbol;Acc:HGNC:21298]	32.3951	48.2671	51.2812	31.1601	92.9384	30.584	72.8626	34.3294	88.6107	52.9451	60.2666	27.9416	31.91	39.3137	58.3809	32.3823	90.3701	30.2227	79.3215	36.434	84.4413	50.3729	65.8921	24.8915	32.1525	43.7904	54.831	31.7712	91.6542	30.4033	76.0921	35.3817	86.526	51.659	63.0794	26.4166
ENSG00000081791	9812	DELE1	protein_coding	HGNC Symbol	7	DAP3 binding cell death enhancer 1 [Source:HGNC Symbol;Acc:HGNC:28969]	50.773	73.3466	61.382	61.3309	36.4522	70.5107	61.1578	77.7694	70.3065	59.6818	72.3837	54.1704	48.3327	75.4804	59.5741	55.0594	38.6944	69.8051	62.6918	71.2388	76.0573	57.2876	70.1587	48.7084	49.5529	74.4135	60.4781	58.1951	37.5733	70.1579	61.9248	74.5041	73.1819	58.4847	71.2712	51.4394
ENSG00000081800	6561	SLC13A1	protein_coding	HGNC Symbol	4	solute carrier family 13 member 1 [Source:HGNC Symbol;Acc:HGNC:10916]	0	0.0766956	0	0	0	0	0	0	0	0	0	0	0	0	0	0	0	0	0	0	0	0.0193148	0	0	0	0.0383478	0	0	0	0	0	0	0	0.00965738	0	0
ENSG00000081803	93664	CADPS2	protein_coding	HGNC Symbol	8	calcium dependent secretion activator 2 [Source:HGNC Symbol;Acc:HGNC:16018]	0.18323	1.176	0.0685577	0	0	0	0.0390161	0	0.0401407	0	0	0.051904	0	0.580991	0.195254	0	0.0249641	0	0.0382734	0.0236125	0.0522371	0	0.075738	0.0219308	0.091615	0.878495	0.131906	0	0.0124821	0	0.0386447	0.0118062	0.0461889	0	0.037869	0.0369174
ENSG00000081818	56131	PCDHB4	protein_coding	HGNC Symbol	2	protocadherin beta 4 [Source:HGNC Symbol;Acc:HGNC:8689]	0	0	0.0685577	0	0	0	0	0.0880242	0	0.0201696	0	0	0	0.024208	0.260338	0	0	0	0	0	0	0	0	0	0	0.012104	0.164448	0	0	0	0	0.0440121	0	0.0100848	0	0
ENSG00000081842	56142	PCDHA6	protein_coding	HGNC Symbol	3	protocadherin alpha 6 [Source:HGNC Symbol;Acc:HGNC:8672]	0	0.0255652	0	0	0	0	0	0.0880242	0	0	0.0245285	0	0	0.12104	0	0	0.0499282	0	0	0	0	0	0	0	0	0.0733025	0	0	0.0249641	0	0	0.0440121	0	0	0.0122643	0
ENSG00000081853	56113	PCDHGA2	protein_coding	HGNC Symbol	2	protocadherin gamma subfamily A, 2 [Source:HGNC Symbol;Acc:HGNC:8700]	0	0.102261	0	0	0.267834	0.042955	0.0780323	0	0	0	0.3434	0	0	0.169456	0.108474	0	0	0	0	0	0	0.0386295	0	0	0	0.135858	0.0542371	0	0.133917	0.0214775	0.0390161	0	0	0.0193148	0.1717	0
ENSG00000081870	51668	HSPB11	protein_coding	HGNC Symbol	6	heat shock protein family B (small) member 11 [Source:HGNC Symbol;Acc:HGNC:25019]	40.7504	27.457	48.7217	55.9548	20.8375	17.225	40.8499	18.6171	25.2686	22.4891	24.5285	38.928	42.5009	30.8894	55.6039	56.2993	22.268	17.6001	26.6765	18.2288	27.7118	21.6518	22.9991	38.9492	41.6256	29.1732	52.1628	56.127	21.5527	17.4125	33.7632	18.423	26.4902	22.0705	23.7638	38.9386
ENSG00000081913	23239	PHLPP1	protein_coding	HGNC Symbol	7	PH domain and leucine rich repeat protein phosphatase 1 [Source:HGNC Symbol;Acc:HGNC:20610]	23.1786	22.932	20.2931	20.2358	31.2294	14.9269	16.9915	16.9447	20.1105	25.7162	19.7945	18.3394	21.5393	20.3831	21.2827	19.0526	26.2373	14.2659	21.9689	20.8262	21.365	21.8257	17.0411	19.4088	22.3589	21.6575	20.7879	19.6442	28.7334	14.5964	19.4802	18.8854	20.7377	23.7709	18.4178	18.8741
ENSG00000081923	5205	ATP8B1	protein_coding	HGNC Symbol	9	ATPase phospholipid transporting 8B1 [Source:HGNC Symbol;Acc:HGNC:3706]	0.219876	0.281217	0.228526	0.387081	0.482101	0.708758	0.156065	0.572157	0.280985	0.0806783	0.416985	0.103808	0.110035	0.0484159	0.0867794	0.119228	0.399426	0.952645	0.497554	0.897274	0.156711	0.424925	0.353444	0.219308	0.164955	0.164817	0.157653	0.253155	0.440763	0.830702	0.326809	0.734716	0.218848	0.252801	0.385215	0.161558
ENSG00000081985	3595	IL12RB2	protein_coding	HGNC Symbol	7	interleukin 12 receptor subunit beta 2 [Source:HGNC Symbol;Acc:HGNC:5972]	0.073292	0.153391	0.0457052	0	1.52665	0.17182	0.156065	0	0.0802815	0.322713	0.196228	0.155712	0	0.0968318	0.0433897	0.143073	0.873744	0.0714484	0.191367	0	0.0522371	0.0386295	0.201968	0.175447	0.036646	0.125112	0.0445474	0.0715366	1.2002	0.121634	0.173716	0	0.0662593	0.180671	0.199098	0.165579
ENSG00000082014	6604	SMARCD3	protein_coding	HGNC Symbol	15	SWI/SNF related, matrix associated, actin dependent regulator of chromatin, subfamily d, member 3 [Source:HGNC Symbol;Acc:HGNC:11108]	19.4407	27.3548	28.0858	24.5367	17.061	9.92261	21.693	10.6289	17.4211	11.1336	24.087	22.6128	21.6218	25.1036	32.7158	23.8932	14.4792	8.47854	18.7539	8.59494	19.0143	12.3808	21.7873	19.4088	20.5312	26.2292	30.4008	24.2149	15.7701	9.20058	20.2235	9.61193	18.2177	11.7572	22.9372	21.0108
ENSG00000082068	55100	WDR70	protein_coding	HGNC Symbol	7	WD repeat domain 70 [Source:HGNC Symbol;Acc:HGNC:25495]	55.4454	57.624	66.501	49.3314	48.7458	44.0074	51.4818	50.3939	58.1438	44.7361	51.7798	51.5579	55.8425	54.0079	66.473	47.858	50.4275	49.5137	52.3005	48.6417	61.6398	48.2289	57.0812	49.7391	55.644	55.816	66.487	48.5947	49.5866	46.7606	51.8912	49.5178	59.8918	46.4825	54.4305	50.6485
ENSG00000082074	2533	FYB1	protein_coding	HGNC Symbol	15	FYN binding protein 1 [Source:HGNC Symbol;Acc:HGNC:4036]	0	0.153391	0	0.279559	0.0535668	0.0859101	0.0780323	0.682188	0.240844	0.282374	0.196228	0.121109	0.110035	0.193664	0	0	0.0499282	0.0952645	0.191367	0.661149	0.73132	0.81122	0	0	0.0550173	0.173527	0	0.139779	0.0517475	0.0905873	0.1347	0.671668	0.486082	0.546797	0.0981142	0.0605546
ENSG00000082126	58538	MPP4	protein_coding	HGNC Symbol	12	membrane palmitoylated protein 4 [Source:HGNC Symbol;Acc:HGNC:13680]	0	0.127826	0	0.0215045	0	0	0.0780323	0	0	0.242035	0.0245285	0	0	0	0.130169	0	0.0748923	0	0.0382734	0	0.0261186	0.0386295	0.050492	0	0	0.063913	0.0650846	0.0107523	0.0374462	0	0.0581528	0	0.0130593	0.140332	0.0375103	0
ENSG00000082146	55437	STRADB	protein_coding	HGNC Symbol	10	STE20 related adaptor beta [Source:HGNC Symbol;Acc:HGNC:13205]	33.9159	53.1501	56.7658	37.891	17.0075	22.1648	39.4063	28.2118	38.7358	37.0313	33.1871	32.7168	30.5346	55.9688	59.0968	36.2929	19.8964	20.3628	36.5128	27.6502	39.2562	36.4469	34.7385	28.1153	32.2252	54.5594	57.9313	37.0919	18.4519	21.2638	37.9595	27.931	38.996	36.7391	33.9628	30.4161
ENSG00000082153	9689	BZW1	protein_coding	HGNC Symbol	13	basic leucine zipper and W2 domains 1 [Source:HGNC Symbol;Acc:HGNC:18380]	318.216	199.102	226.035	260.076	216.838	244.844	245.626	246.16	234.823	192.478	140.254	274.157	305.896	198.457	219.617	258.796	240.829	264.216	256.068	265.121	226.97	214.838	155.465	291.921	312.056	198.779	222.826	259.436	228.834	254.53	250.847	255.64	230.897	203.658	147.86	283.039
ENSG00000082175	5241	PGR	protein_coding	HGNC Symbol	11	progesterone receptor [Source:HGNC Symbol;Acc:HGNC:8910]	0.018323	0.0511304	0.0228526	0.043009	0.0535668	0.107388	0.0390161	0.0440121	0.0401407	0	0.1717	0.0692053	0.0550173	0.0968318	0.303728	0.0238455	0.124821	0	0.0191367	0.0472249	0.0783557	0.0965738	0.12623	0	0.0366701	0.0739811	0.16329	0.0334273	0.0891937	0.0536938	0.0290764	0.0456185	0.0592482	0.0482869	0.148965	0.0346026
ENSG00000082196	114899	C1QTNF3	protein_coding	HGNC Symbol	6	C1q and TNF related 3 [Source:HGNC Symbol;Acc:HGNC:14326]	1.3559	1.50835	1.96532	1.37629	1.09812	1.09535	1.61917	1.76048	1.66584	0.968139	2.33021	1.3495	1.21038	0.919902	1.90915	1.97918	0.748923	1.57186	1.37784	0.897274	1.38428	0.985053	1.64099	1.35971	1.28314	1.21412	1.93723	1.67773	0.923521	1.33361	1.49851	1.32888	1.52506	0.976596	1.9856	1.35461
ENSG00000082212	4200	ME2	protein_coding	HGNC Symbol	19	malic enzyme 2 [Source:HGNC Symbol;Acc:HGNC:6984]	74.8311	43.0774	44.3569	61.718	18.5341	37.4568	46.9949	43.1539	51.0991	34.0866	28.3059	75.5376	66.3509	46.213	43.3246	62.5469	16.9506	38.4392	46.5978	40.8024	49.8081	37.1809	30.6234	76.2974	70.591	44.6452	43.8407	62.1324	17.7424	37.948	46.7964	41.9781	50.4536	35.6337	29.4647	75.9175
ENSG00000082213	55322	C5orf22	protein_coding	HGNC Symbol	10	chromosome 5 open reading frame 22 [Source:HGNC Symbol;Acc:HGNC:25639]	48.2811	38.7313	44.174	41.9983	39.9876	27.5342	31.4665	22.7102	35.5045	23.1748	20.9474	39.8449	41.6206	38.6359	45.3423	39.1067	40.2921	29.8178	39.0197	23.6125	33.0922	28.4506	25.1198	44.2564	44.9508	38.6836	44.7581	40.5525	40.1398	28.676	35.2431	23.1614	34.2983	25.8127	23.0336	42.0507
ENSG00000082258	905	CCNT2	protein_coding	HGNC Symbol	10	cyclin T2 [Source:HGNC Symbol;Acc:HGNC:1600]	44.7631	42.4127	43.9684	39.0522	81.1805	44.1148	39.2502	39.0607	48.6706	54.9419	32.9418	41.8173	40.8228	38.6843	39.7884	32.9784	68.0522	42.1546	50.8844	44.0609	42.73	54.7573	33.35	40.7914	42.793	40.5485	41.8784	36.0153	74.6163	43.1347	45.0673	41.5608	45.7003	54.8496	33.1459	41.3043
ENSG00000082269	57579	FAM135A	protein_coding	HGNC Symbol	16	family with sequence similarity 135 member A [Source:HGNC Symbol;Acc:HGNC:21084]	14.5485	12.2457	10.5122	15.5263	6.37445	8.5051	11.8804	8.12023	12.6845	15.1272	6.40195	11.3843	10.2882	11.1599	10.3268	12.9958	6.98995	9.16921	15.9217	7.60322	11.9101	14.0998	8.35643	11.2286	12.4183	11.7028	10.4195	14.261	6.6822	8.83715	13.9011	7.86172	12.2973	14.6135	7.37919	11.3064
ENSG00000082293	1310	COL19A1	protein_coding	HGNC Symbol	5	collagen type XIX alpha 1 chain [Source:HGNC Symbol;Acc:HGNC:2196]	0	0	0	0	0.0267834	0	0	0	0	0	0.0981142	0	0.110035	0	0.108474	0	0.149785	0	0	0	0	0	0	0	0.0550173	0	0.0542371	0	0.088284	0	0	0	0	0	0.0490571	0
ENSG00000082397	23136	EPB41L3	protein_coding	HGNC Symbol	36	erythrocyte membrane protein band 4.1 like 3 [Source:HGNC Symbol;Acc:HGNC:3380]	0	0.255652	0.114263	0.215045	0.107134	0.128865	0.0195081	0.220061	0.200704	0	0.220757	0.207616	0.220069	0.0726239	0.216949	0.190764	0.124821	0.0476323	0.0382734	0.0236125	0	0.0386295	0.075738	0.0877233	0.110035	0.164138	0.165606	0.202905	0.115977	0.0882487	0.0288907	0.121836	0.100352	0.0193148	0.148247	0.14767
ENSG00000082438	22837	COBLL1	protein_coding	HGNC Symbol	26	cordon-bleu WH2 repeat protein like 1 [Source:HGNC Symbol;Acc:HGNC:23571]	0.073292	0.0511304	0	0	0	0.0214775	0.0390161	0.0660182	0.0200704	0.121017	0.0981142	0.051904	0.0550173	0.12104	0.0650846	0	0.0249641	0	0.0382734	0.0472249	0	0.0386295	0.050492	0	0.0641546	0.0860851	0.0325423	0	0.0124821	0.0107388	0.0386447	0.0566215	0.0100352	0.0798235	0.0743031	0.025952
ENSG00000082458	1741	DLG3	protein_coding	HGNC Symbol	10	discs large MAGUK scaffold protein 3 [Source:HGNC Symbol;Acc:HGNC:2902]	10.1509	4.80626	12.706	12.3866	2.30337	2.55582	6.47668	2.59671	8.10843	3.63052	3.97362	8.46035	8.88529	3.72803	9.80608	11.2313	2.27173	2.09582	8.26705	2.88072	6.16398	4.07541	4.99871	11.0093	9.51812	4.26714	11.2561	11.8089	2.28755	2.32582	7.37186	2.73872	7.1362	3.85297	4.48617	9.73481
ENSG00000082482	3776	KCNK2	protein_coding	HGNC Symbol	9	potassium two pore domain channel subfamily K member 2 [Source:HGNC Symbol;Acc:HGNC:6277]	0	0	0	0	0	0	0	0	0	0	0.196228	0	0	0	0.0867794	0	0	0	0	0	0.0261186	0	0	0	0	0	0.0433897	0	0	0	0	0	0.0130593	0	0.0981142	0
ENSG00000082497	56256	SERTAD4	protein_coding	HGNC Symbol	4	SERTA domain containing 4 [Source:HGNC Symbol;Acc:HGNC:25236]	0	0.0766956	0	0	0	0	0	0.0440121	0.0401407	0	0	0.0346026	0	0	0.0867794	0	0	0	0	0	0	0	0	0	0	0.0383478	0.0433897	0	0	0	0	0.022006	0.0200704	0	0	0.0173013
ENSG00000082512	7188	TRAF5	protein_coding	HGNC Symbol	7	TNF receptor associated factor 5 [Source:HGNC Symbol;Acc:HGNC:12035]	23.4534	20.7845	22.6926	29.1386	21.7213	13.359	19.6446	11.8833	22.4788	13.9372	12.9511	25.5714	20.824	18.3254	21.4128	27.3747	18.773	12.2891	20.2466	12.6091	21.156	16.7652	13.8853	25.7907	22.1387	19.555	22.0527	28.2567	20.2472	12.8241	19.9456	12.2462	21.8174	15.3512	13.4182	25.681
ENSG00000082515	29093	MRPL22	protein_coding	HGNC Symbol	7	mitochondrial ribosomal protein L22 [Source:HGNC Symbol;Acc:HGNC:14480]	81.4274	48.9829	69.7689	73.653	54.2096	36.748	65.9568	48.3033	50.3365	52.0375	37.9947	82.8906	88.1102	56.9613	74.2832	77.7842	72.0215	36.391	52.8172	49.5626	49.5992	52.7293	43.5746	87.7453	84.7688	52.9721	72.0261	75.7186	63.1155	36.5695	59.387	48.9329	49.9678	52.3834	40.7847	85.318
ENSG00000082516	25929	GEMIN5	protein_coding	HGNC Symbol	3	gem nuclear organelle associated protein 5 [Source:HGNC Symbol;Acc:HGNC:20043]	149.571	27.2014	52.4924	95.8241	31.0152	27.6201	53.296	34.1974	66.6135	53.5704	23.4738	136.715	133.004	24.6437	49.9633	88.0378	27.5104	23.3398	64.6054	30.956	62.5801	49.1174	26.3568	144.436	141.287	25.9225	51.2278	91.931	29.2628	25.4799	58.9507	32.5767	64.5968	51.3439	24.9153	140.576
ENSG00000082556	4986	OPRK1	protein_coding	HGNC Symbol	6	opioid receptor kappa 1 [Source:HGNC Symbol;Acc:HGNC:8154]	0	0	0	0	0	0	0.0390161	0	0	0	0.0981142	0	0	0	0	0.0476911	0	0	0.0382734	0.0472249	0	0	0	0	0	0	0	0.0238455	0	0	0.0386447	0.0236125	0	0	0.0490571	0
ENSG00000082641	4779	NFE2L1	protein_coding	HGNC Symbol	23	nuclear factor, erythroid 2 like 1 [Source:HGNC Symbol;Acc:HGNC:7781]	142.7	490.341	227.406	129.457	263.415	211.038	127.466	201.267	140.814	247.38	257.746	128.428	126.1	436.954	207.62	120.945	240.979	200.865	156.94	197.542	135.581	238.112	261.877	129.765	134.4	463.647	217.513	125.201	252.197	205.952	142.203	199.405	138.198	242.746	259.811	129.096
ENSG00000082684	54437	SEMA5B	protein_coding	HGNC Symbol	14	semaphorin 5B [Source:HGNC Symbol;Acc:HGNC:10737]	0.036646	0.102261	0	0	0.0535668	0	0.0780323	0.0440121	0	0	0	0.0346026	0	0	0.216949	0	0.0249641	0.0952645	0.0765467	0	0.0522371	0.0386295	0	0	0.018323	0.0511304	0.108474	0	0.0392655	0.0476323	0.0772895	0.022006	0.0261186	0.0193148	0	0.0173013
ENSG00000082701	2932	GSK3B	protein_coding	HGNC Symbol	5	glycogen synthase kinase 3 beta [Source:HGNC Symbol;Acc:HGNC:4617]	85.092	90.1173	108.321	66.2339	166.245	99.9779	79.0272	82.7868	95.9765	78.621	82.4159	68.1499	72.5128	81.4114	105.914	62.9761	151.083	93.6688	107.51	79.0546	86.1651	73.6665	73.5669	69.9155	78.8024	85.7643	107.118	64.605	158.664	96.8234	93.2685	80.9207	91.0708	76.1437	77.9914	69.0327
ENSG00000082781	3693	ITGB5	protein_coding	HGNC Symbol	13	integrin subunit beta 5 [Source:HGNC Symbol;Acc:HGNC:6160]	5.47858	14.1887	16.1111	9.01039	5.67808	13.9819	9.96862	16.7686	8.73061	9.58055	7.84913	7.43957	4.97906	12.6366	15.1213	9.75283	5.46714	11.3365	10.7548	13.9786	8.04452	9.44492	7.95249	7.3249	5.22882	13.4126	15.6162	9.38161	5.57261	12.6592	10.3617	15.3736	8.38756	9.51273	7.90081	7.38223
ENSG00000082805	23085	ERC1	protein_coding	HGNC Symbol	25	ELKS/RAB6-interacting/CAST family member 1 [Source:HGNC Symbol;Acc:HGNC:17072]	36.701	42.7961	74.3394	34.4072	37.2557	32.0015	31.33	24.3167	36.6083	36.4464	23.9889	29.0489	37.7144	38.1517	62.4161	30.4508	26.2123	32.0565	47.0762	26.9418	35.1034	35.0756	27.1647	31.405	37.2077	40.4739	68.3778	32.429	31.734	32.029	39.2031	25.6293	35.8558	35.761	25.5768	30.2269
ENSG00000082898	7514	XPO1	protein_coding	HGNC Symbol	24	exportin 1 [Source:HGNC Symbol;Acc:HGNC:12825]	525.485	214.594	340.001	371.512	695.431	223.86	289.909	237.467	331.462	249.155	163.679	423.398	448.308	186.958	340.696	337.462	608.425	213.131	342.489	250.316	332.829	251.362	184.422	442.586	486.897	200.776	340.348	354.487	651.928	218.495	316.199	243.892	332.145	250.258	174.051	432.992
ENSG00000082929	NA	LINC01587	processed_transcript	HGNC Symbol	4	long intergenic non-protein coding RNA 1587 [Source:HGNC Symbol;Acc:HGNC:13716]	0	0	0	0	0	0	0	0	0	0	0	0	0	0	0	0	0.0249641	0	0	0	0	0.0193148	0	0	0	0	0	0	0.0124821	0	0	0	0	0.00965738	0	0
ENSG00000082996	11342	RNF13	protein_coding	HGNC Symbol	16	ring finger protein 13 [Source:HGNC Symbol;Acc:HGNC:10057]	20.1736	21.2191	24.9093	16.5585	24.3997	19.9097	18.084	18.265	22.0373	25.4137	17.5134	18.4259	16.9728	27.7907	23.8643	16.0957	27.9099	20.7915	20.0744	21.7707	20.2941	31.1354	15.1224	16.7113	18.5732	24.5049	24.3868	16.3271	26.1548	20.3506	19.0792	20.0179	21.1657	28.2745	16.3179	17.5686
ENSG00000083067	80036	TRPM3	protein_coding	HGNC Symbol	16	transient receptor potential cation channel subfamily M member 3 [Source:HGNC Symbol;Acc:HGNC:17992]	0	0.511304	0.0914103	0	0	0.042955	0.0390161	0.0440121	0.0602111	0.161357	0.196228	0.051904	0.165052	0.435743	0.303728	0	0.0499282	0	0.0956834	0	0.156711	0.154518	0.302952	0.0438617	0.0825259	0.473524	0.197569	0	0.0249641	0.0214775	0.0673498	0.022006	0.108461	0.157937	0.24959	0.0478828
ENSG00000083093	79728	PALB2	protein_coding	HGNC Symbol	6	partner and localizer of BRCA2 [Source:HGNC Symbol;Acc:HGNC:26144]	28.7488	15.5436	21.23	31.074	11.6776	12.9939	23.039	15.2282	22.7598	20.3713	13.785	27.2496	28.3614	14.8637	19.7857	26.1824	10.8594	15.4329	26.6383	13.9786	24.9693	22.4824	15.5263	27.3916	28.5551	15.2037	20.5079	28.6282	11.2685	14.2134	24.8386	14.6034	23.8646	21.4268	14.6557	27.3206
ENSG00000083097	23033	DOP1A	protein_coding	HGNC Symbol	7	DOP1 leucine zipper like protein A [Source:HGNC Symbol;Acc:HGNC:21194]	18.1764	17.6144	22.8069	13.3113	14.838	9.77227	15.3138	4.97337	19.1271	11.9807	8.97745	14.9483	17.358	15.3721	22.4108	12.5904	11.858	10.4791	17.7588	7.13097	17.4211	11.6468	10.9568	14.8691	17.7672	16.4932	22.6088	12.9509	13.348	10.1257	16.5363	6.05217	18.2741	11.8138	9.96711	14.9087
ENSG00000083099	57226	LYRM2	protein_coding	HGNC Symbol	11	LYR motif containing 2 [Source:HGNC Symbol;Acc:HGNC:25229]	59.623	60.0782	77.4702	53.0301	14.7041	42.6329	53.5106	37.9384	56.9798	47.7212	39.1476	48.461	58.9785	62.1176	71.9835	54.0817	14.1796	40.5112	56.9316	42.0066	54.3266	47.4177	46.9576	56.8009	59.3008	61.0979	74.7269	53.5559	14.4419	41.5721	55.2211	39.9725	55.6532	47.5695	43.0526	52.6309
ENSG00000083123	594	BCKDHB	protein_coding	HGNC Symbol	6	branched chain keto acid dehydrogenase E1 subunit beta [Source:HGNC Symbol;Acc:HGNC:987]	19.9171	11.6833	22.2356	17.8488	5.57095	10.7173	19.1959	10.5189	20.2309	15.1473	10.5227	18.4259	18.8434	13.7259	23.3437	19.1003	5.24246	11.9319	17.5675	10.602	20.268	19.083	10.6033	17.9833	19.3803	12.7046	22.7896	18.4745	5.40671	11.3246	18.3817	10.5604	20.2495	17.1152	10.563	18.2046
ENSG00000083168	7994	KAT6A	protein_coding	HGNC Symbol	17	lysine acetyltransferase 6A [Source:HGNC Symbol;Acc:HGNC:13013]	72.8706	80.5815	68.1464	55.3741	96.5809	70.0812	54.7591	58.294	75.5047	72.9937	60.0949	59.4646	68.7716	67.3465	69.3802	51.5064	82.1569	70.4243	75.9152	62.762	67.4643	76.5637	55.0615	64.5424	70.8211	73.964	68.7633	53.4403	89.3689	70.2527	65.3372	60.528	71.4845	74.7787	57.5782	62.0035
ENSG00000083223	79670	TUT7	protein_coding	HGNC Symbol	7	terminal uridylyl transferase 7 [Source:HGNC Symbol;Acc:HGNC:25817]	24.1314	40.8276	28.7714	27.5043	46.9781	40.6355	25.3995	31.7327	31.39	32.9974	31.1267	21.7824	22.5846	32.8018	27.8345	23.9886	39.8677	41.7259	32.5324	33.6478	29.2006	34.2257	33.3752	20.5711	23.358	36.8147	28.3029	25.7465	43.4229	41.1807	28.9659	32.6903	30.2953	33.6116	32.251	21.1767
ENSG00000083290	9706	ULK2	protein_coding	HGNC Symbol	11	unc-51 like autophagy activating kinase 2 [Source:HGNC Symbol;Acc:HGNC:13480]	0.036646	0.0255652	0.0685577	0.0645136	0.321401	0	0	0.0880242	0	0.0806783	0.147171	0.138411	0.0550173	0	0.130169	0	0.199713	0	0	0	0.104474	0	0	0.0438617	0.0458316	0.0127826	0.0993634	0.0322568	0.260557	0	0	0.0440121	0.0522371	0.0403391	0.0735856	0.0911361
ENSG00000083307	79977	GRHL2	protein_coding	HGNC Symbol	7	grainyhead like transcription factor 2 [Source:HGNC Symbol;Acc:HGNC:2799]	0	0	0	0	0.0267834	0.128865	0	0	0	0	0	0	0	0	0.0867794	0	0	0	0	0	0	0.0386295	0	0	0	0	0.0433897	0	0.0133917	0.0644326	0	0	0	0.0193148	0	0
ENSG00000083312	3842	TNPO1	protein_coding	HGNC Symbol	14	transportin 1 [Source:HGNC Symbol;Acc:HGNC:6401]	273.031	189.924	149.41	185.864	208.777	107.86	146.467	120.417	159.7	135.903	122.594	187.702	225.708	181.124	138.847	173.262	187.031	117.795	190.142	128.664	149.059	140.148	132.365	207.619	249.37	185.524	144.129	179.563	197.904	112.827	168.304	124.541	154.379	138.025	127.479	197.661
ENSG00000083444	5351	PLOD1	protein_coding	HGNC Symbol	9	procollagen-lysine,2-oxoglutarate 5-dioxygenase 1 [Source:HGNC Symbol;Acc:HGNC:9081]	92.2563	69.384	83.4119	84.1687	46.6567	36.8339	67.1663	39.4128	63.5026	38.302	45.942	101.749	91.1361	65.7488	82.4622	83.0063	44.6858	37.1055	74.8818	37.048	63.233	34.3416	45.1651	87.4821	91.6962	67.5664	82.937	83.5875	45.6712	36.9697	71.024	38.2304	63.3678	36.3218	45.5535	94.6156
ENSG00000083454	5026	P2RX5	protein_coding	HGNC Symbol	11	purinergic receptor P2X 5 [Source:HGNC Symbol;Acc:HGNC:8536]	6.87113	1.40609	1.32545	7.87065	4.39248	10.524	7.7447	11.4872	12.4236	8.95529	2.18304	5.96896	6.29948	1.45248	1.30169	8.87054	4.79311	9.09776	8.05654	9.72834	11.6228	8.22809	3.05477	7.36876	6.5853	1.42928	1.31357	8.3706	4.59279	9.81087	7.90062	10.6077	12.0232	8.59169	2.6189	6.66886
ENSG00000083457	3682	ITGAE	protein_coding	HGNC Symbol	9	integrin subunit alpha E [Source:HGNC Symbol;Acc:HGNC:6147]	17.6634	14.1631	25.0236	19.5691	20.275	11.4905	22.883	13.6658	15.6549	18.7577	13.0492	19.1526	22.7221	15.2026	27.0318	20.9364	24.5896	13.2656	16.0748	15.0411	17.8129	21.7484	14.0115	19.8913	20.1928	14.6829	26.0277	20.2528	22.4323	12.378	19.4789	14.3535	16.7339	20.2531	13.5304	19.5219
ENSG00000083520	22894	DIS3	protein_coding	HGNC Symbol	5	DIS3 homolog, exosome endoribonuclease and 3'-5' exoribonuclease [Source:HGNC Symbol;Acc:HGNC:20604]	125.769	109.905	83.8004	116.511	91.251	115.549	92.4877	103.803	108.139	120.715	71.0592	114.293	106.954	95.0162	82.3754	102.178	88.0983	118.723	105.405	113.245	96.926	126.512	68.3409	114.523	116.361	102.461	83.0879	109.345	89.6747	117.136	98.9463	108.524	102.533	123.613	69.7001	114.408
ENSG00000083535	10464	PIBF1	protein_coding	HGNC Symbol	8	progesterone immunomodulatory binding factor 1 [Source:HGNC Symbol;Acc:HGNC:23352]	21.328	19.4807	13.5059	21.3755	14.5702	20.103	12.8948	18.5731	21.4151	16.0751	13.8832	16.8342	16.7253	15.7594	13.7111	21.2941	14.4043	18.5528	16.6106	20.2123	17.8651	17.0549	15.501	17.5447	19.0266	17.62	13.6085	21.3348	14.4872	19.3279	14.7527	19.3927	19.6401	16.565	14.6921	17.1894
ENSG00000083544	81550	TDRD3	protein_coding	HGNC Symbol	10	tudor domain containing 3 [Source:HGNC Symbol;Acc:HGNC:20612]	24.3513	21.9349	20.1103	18.795	27.9619	17.4827	19.6056	18.331	22.1778	18.4148	15.87	21.6959	21.9244	20.8188	19.0915	17.2165	26.9113	18.4813	22.0072	17.3079	22.8799	21.2849	19.187	22.523	23.1378	21.3769	19.6009	18.0057	27.4366	17.982	20.8064	17.8195	22.5288	19.8498	17.5285	22.1094
ENSG00000083635	26747	NUFIP1	protein_coding	HGNC Symbol	1	nuclear FMR1 interacting protein 1 [Source:HGNC Symbol;Acc:HGNC:8057]	38.5516	15.7737	17.9621	26.5151	20.9178	11.5764	17.5182	14.8761	19.7492	22.3479	12.9511	33.4262	29.9844	17.7444	18.0067	26.8501	19.8215	10.3124	19.1367	14.2383	19.4844	18.9864	15.0719	35.9885	34.268	16.7591	17.9844	26.6826	20.3697	10.9444	18.3275	14.5572	19.6168	20.6671	14.0115	34.7073
ENSG00000083642	23047	PDS5B	protein_coding	HGNC Symbol	9	PDS5 cohesin associated factor B [Source:HGNC Symbol;Acc:HGNC:20418]	67.2271	42.6428	60.4908	46.5143	72.1277	41.559	43.6786	38.4886	53.2868	44.7966	26.221	47.6478	55.3199	38.0065	54.4324	40.6328	66.0301	39.1537	60.0892	42.5733	47.9537	47.7268	35.0415	52.0199	61.2735	40.3246	57.4616	43.5735	69.0789	40.3564	51.8839	40.5309	50.6202	46.2617	30.6312	49.8339
ENSG00000083720	5019	OXCT1	protein_coding	HGNC Symbol	8	3-oxoacid CoA-transferase 1 [Source:HGNC Symbol;Acc:HGNC:8527]	73.6585	40.8021	74.9565	76.9862	21.4535	23.6468	63.6548	32.613	74.8022	54.5789	27.8644	64.7935	67.7813	37.1592	67.5578	75.5904	18.2987	27.46	68.6433	31.0504	75.77	57.2876	35.7231	61.0993	70.7199	38.9806	71.2571	76.2883	19.8761	25.5534	66.149	31.8317	75.2861	55.9332	31.7938	62.9464
ENSG00000083750	10325	RRAGB	protein_coding	HGNC Symbol	6	Ras related GTP binding B [Source:HGNC Symbol;Acc:HGNC:19901]	4.52578	8.94782	11.632	4.98905	5.73165	4.12368	7.39356	4.92936	6.18167	6.9585	7.50573	4.27343	5.63927	6.3909	10.9342	4.36373	3.66972	4.73941	6.73611	4.98223	7.28708	7.91905	7.75052	5.15375	5.08253	7.66936	11.2831	4.67639	4.70069	4.43155	7.06483	4.95579	6.73438	7.43878	7.62813	4.71359
ENSG00000083782	1833	EPYC	protein_coding	HGNC Symbol	3	epiphycan [Source:HGNC Symbol;Acc:HGNC:3053]	0	0	0	0	0	0	0	0	0	0	0	0	0	0	0.0867794	0	0	0	0	0	0	0	0	0	0	0	0.0433897	0	0	0	0	0	0	0	0	0
ENSG00000083799	1540	CYLD	protein_coding	HGNC Symbol	16	CYLD lysine 63 deubiquitinase [Source:HGNC Symbol;Acc:HGNC:2584]	5.80839	23.8268	9.48382	6.10728	8.81174	64.6473	10.2417	41.1293	11.4802	40.0971	19.0096	5.225	6.54706	21.8598	9.17692	6.27138	6.84017	63.5414	9.72143	52.3252	11.0743	42.8594	19.6666	4.82478	6.17772	22.8433	9.33037	6.18933	7.82595	64.0944	9.98158	46.7273	11.2773	41.4783	19.3381	5.02489
ENSG00000083807	10998	SLC27A5	protein_coding	HGNC Symbol	8	solute carrier family 27 member 5 [Source:HGNC Symbol;Acc:HGNC:10999]	19.0926	10.1238	19.996	33.2245	7.87432	9.75079	26.0823	11.8833	22.8601	17.608	12.068	29.3257	20.824	8.06125	20.8921	30.9754	5.94146	9.5979	20.3614	13.4591	22.0179	18.0207	12.421	25.1766	19.9583	9.09253	20.4441	32.0999	6.90789	9.67435	23.2219	12.6712	22.439	17.8143	12.2445	27.2512
ENSG00000083812	25799	ZNF324	protein_coding	HGNC Symbol	4	zinc finger protein 324 [Source:HGNC Symbol;Acc:HGNC:14096]	18.836	20.3499	23.1954	20.5798	26.0335	19.7164	21.0687	17.0547	18.7859	27.0877	20.0643	18.3221	19.1735	20.3105	24.9057	20.8172	24.2152	17.6478	21.0695	17.001	20.5292	22.3472	20.5755	17.8298	19.0048	20.3302	24.0505	20.6985	25.1243	18.6821	21.0691	17.0278	19.6575	24.7175	20.3199	18.0759
ENSG00000083814	79891	ZNF671	protein_coding	HGNC Symbol	6	zinc finger protein 671 [Source:HGNC Symbol;Acc:HGNC:26279]	4.21429	3.73252	5.69029	2.96762	4.33891	3.37197	4.50636	3.76303	2.68943	4.19527	3.67928	3.82359	3.65865	3.3407	6.55185	3.5053	4.71822	3.92966	4.11439	4.25025	4.04838	4.03678	4.08985	3.31156	3.93647	3.53661	6.12107	3.23646	4.52856	3.65082	4.31037	4.00664	3.3689	4.11603	3.88457	3.56757
ENSG00000083817	55659	ZNF416	protein_coding	HGNC Symbol	1	zinc finger protein 416 [Source:HGNC Symbol;Acc:HGNC:20645]	2.19876	0.920347	2.62805	1.29027	0.857069	1.07388	2.12638	2.11258	1.92675	2.64221	1.44718	2.83742	2.17318	1.35565	2.08271	1.26381	0.698995	1.40515	1.89453	1.34591	2.19396	1.89285	0.934102	2.50012	2.18597	1.138	2.35538	1.27704	0.778032	1.23951	2.01046	1.72925	2.06036	2.26753	1.19064	2.66877
ENSG00000083828	54807	ZNF586	protein_coding	HGNC Symbol	7	zinc finger protein 586 [Source:HGNC Symbol;Acc:HGNC:25949]	6.70622	5.16417	3.90779	5.80622	3.69611	5.11165	3.92112	4.64328	4.21478	4.11459	5.49439	6.40149	5.66678	4.06694	3.77491	5.72293	2.52138	4.64415	4.43971	5.12391	6.13786	4.61623	4.74625	7.12752	6.1865	4.61555	3.84135	5.76458	3.10874	4.8779	4.18042	4.88359	5.17632	4.36541	5.12032	6.76451
ENSG00000083838	55663	ZNF446	protein_coding	HGNC Symbol	8	zinc finger protein 446 [Source:HGNC Symbol;Acc:HGNC:21036]	4.32423	9.20347	10.8778	6.55888	14.1952	6.72246	7.4911	5.12741	10.6774	8.93512	7.82461	3.56407	4.26384	9.75581	11.2813	5.9137	12.5569	5.64442	9.58748	4.86417	9.1415	7.89973	8.05348	4.67127	4.29403	9.47964	11.0796	6.23629	13.3761	6.18344	8.53929	4.99579	9.90947	8.41743	7.93904	4.11767
ENSG00000083844	9422	ZNF264	protein_coding	HGNC Symbol	6	zinc finger protein 264 [Source:HGNC Symbol;Acc:HGNC:13057]	0.036646	0.102261	0.0457052	0.0860181	0.241051	0.0644326	0.234097	0.154042	0.140493	0.0201696	0	0.0346026	0.0825259	0	0.216949	0.143073	0.0499282	0.0476323	0.05741	0.1889	0	0.0386295	0	0.0877233	0.059586	0.0511304	0.131327	0.114546	0.145489	0.0560324	0.145753	0.171471	0.0702463	0.0293995	0	0.061163
ENSG00000083845	6193	RPS5	protein_coding	HGNC Symbol	9	ribosomal protein S5 [Source:HGNC Symbol;Acc:HGNC:10426]	1275.21	1075.43	1207.58	1317.73	1483.69	1334.48	1682.53	1772.37	1545.44	1422.74	1674.15	1595.04	1330.24	1403.87	1377.93	1454.01	2072.62	1374.24	1437.82	1657.71	1645.1	1408.78	1522.49	1476.36	1302.72	1239.65	1292.75	1385.87	1778.16	1354.36	1560.17	1715.04	1595.27	1415.76	1598.32	1535.7
ENSG00000083857	2195	FAT1	protein_coding	HGNC Symbol	12	FAT atypical cadherin 1 [Source:HGNC Symbol;Acc:HGNC:3595]	0.329814	0.306782	0.297084	0.129027	0.374968	0.107388	0.312129	0.308085	0.240844	0.363052	0.588685	0.207616	0.385121	0.580991	0.455592	0.143073	0.449354	0.119081	0.267914	0.141675	0.0522371	0.193148	0.201968	0.175447	0.357468	0.443887	0.376338	0.13605	0.412161	0.113234	0.290021	0.22488	0.146541	0.2781	0.395327	0.191531
ENSG00000083896	91746	YTHDC1	protein_coding	HGNC Symbol	7	YTH domain containing 1 [Source:HGNC Symbol;Acc:HGNC:30626]	107.245	108.141	116.205	96.8349	156.335	111.275	92.3317	99.0272	106.875	105.648	90.0198	93.2714	98.7285	93.8058	101.141	94.4999	137.877	104.41	105.673	107.767	95.8812	101.692	92.1732	97.0878	102.987	100.973	108.673	95.6674	147.106	107.842	99.0022	103.397	101.378	103.67	91.0965	95.1796
ENSG00000083937	25978	CHMP2B	protein_coding	HGNC Symbol	5	charged multivesicular body protein 2B [Source:HGNC Symbol;Acc:HGNC:24537]	35.5283	39.8561	39.8092	24.7517	27.6137	27.749	35.1535	26.3412	32.4136	26.4826	24.2587	25.2599	30.8097	44.7605	39.0941	25.7055	32.9526	30.699	38.1394	26.6113	31.2639	28.6438	23.5545	24.7818	33.169	42.3083	39.4517	25.2286	30.2832	29.224	36.6465	26.4763	31.8388	27.5632	23.9066	25.0209
ENSG00000084070	64744	SMAP2	protein_coding	HGNC Symbol	6	small ArfGAP2 [Source:HGNC Symbol;Acc:HGNC:25082]	179.73	219.401	200.828	205.304	177.895	256.356	155.148	233.352	165.279	249.719	151.635	177.996	180.374	223.73	199.072	207.099	175.822	249.926	171.025	213.173	175.961	251.15	158.242	171.631	180.052	221.565	199.95	206.201	176.859	253.141	163.086	223.263	170.62	250.435	154.939	174.813
ENSG00000084072	10450	PPIE	protein_coding	HGNC Symbol	15	peptidylprolyl isomerase E [Source:HGNC Symbol;Acc:HGNC:9258]	123.955	141.094	133.71	118.985	128.025	66.6877	108.621	82.8308	103.362	118.133	88.8914	137.199	129.593	145.006	124.029	115.961	142.221	67.6616	109.711	86.9647	104.187	116.68	95.1775	122.089	126.774	143.05	128.87	117.473	135.123	67.1747	109.166	84.8978	103.775	117.407	92.0345	129.644
ENSG00000084073	10269	ZMPSTE24	protein_coding	HGNC Symbol	4	zinc metallopeptidase STE24 [Source:HGNC Symbol;Acc:HGNC:12877]	229.477	143.804	140.223	176.23	165.387	104.209	152.26	119.999	152.113	153.087	79.2272	182.754	190.14	143.117	136.873	160.504	171.778	111.055	165.8	122.313	156.372	159.945	86.3414	196.237	209.809	143.461	138.548	168.367	168.583	107.632	159.03	121.156	154.243	156.516	82.7843	189.495
ENSG00000084090	56910	STARD7	protein_coding	HGNC Symbol	6	StAR related lipid transfer domain containing 7 [Source:HGNC Symbol;Acc:HGNC:18063]	413.239	285.512	306.682	349.664	305.438	272.485	272.996	248.47	264.547	249.074	167.604	363.535	378.987	273.695	297.154	329.307	294.327	285.96	273.08	253.267	267.167	261.773	182.226	367.627	396.113	279.604	301.918	339.485	299.882	279.223	273.038	250.869	265.857	255.423	174.915	365.581
ENSG00000084092	84273	NOA1	protein_coding	HGNC Symbol	1	nitric oxide associated 1 [Source:HGNC Symbol;Acc:HGNC:28473]	51.9091	60.2827	46.6421	54.3849	66.3693	52.083	64.2986	54.509	67.1956	61.1541	84.7952	53.4265	46.7647	60.2294	56.1897	57.9208	73.6941	48.2991	61.6584	55.1351	68.8747	61.4982	84.8266	49.6514	49.3369	60.2561	51.4159	56.1529	70.0317	50.1911	62.9785	54.8221	68.0351	61.3262	84.8109	51.5389
ENSG00000084093	5978	REST	protein_coding	HGNC Symbol	12	RE1 silencing transcription factor [Source:HGNC Symbol;Acc:HGNC:9966]	47.8047	61.2798	63.7587	45.0735	127.087	77.1687	58.8558	58.6901	74.722	83.1995	51.8043	38.928	39.7775	59.3095	60.6154	40.5374	106.547	77.6168	73.925	60.1882	68.7963	85.4292	56.0461	42.1291	43.7911	60.2946	62.1871	42.8055	116.817	77.3928	66.3904	59.4392	71.7591	84.3143	53.9252	40.5286
ENSG00000084110	3034	HAL	protein_coding	HGNC Symbol	11	histidine ammonia-lyase [Source:HGNC Symbol;Acc:HGNC:4806]	0	0.0511304	0.274231	0	0	0	0.0390161	0	0.0401407	0	0	0	0.0550173	0.024208	0.130169	0.0476911	0	0.0476323	0.0765467	0	0	0.135203	0.025246	0.0438617	0.0275086	0.0376692	0.2022	0.0238455	0	0.0238161	0.0577814	0	0.0200704	0.0676016	0.012623	0.0219308
ENSG00000084112	54434	SSH1	protein_coding	HGNC Symbol	9	slingshot protein phosphatase 1 [Source:HGNC Symbol;Acc:HGNC:30579]	49.6553	87.7398	102.585	45.7401	113.374	59.1706	68.1612	42.4717	71.4104	63.7358	62.3516	36.8691	43.0235	80.6125	93.9821	40.5851	103.701	59.2307	96.1618	44.5804	73.6282	59.586	69.3003	37.6772	46.3394	84.1761	98.2837	43.1626	108.538	59.2006	82.1615	43.526	72.5193	61.6609	65.8259	37.2731
ENSG00000084207	2950	GSTP1	protein_coding	HGNC Symbol	9	glutathione S-transferase pi 1 [Source:HGNC Symbol;Acc:HGNC:4638]	853.797	532.063	1008.3	949.253	793.324	639.966	1148.77	675.366	1002.74	599.238	551.794	1056.85	938.32	661.022	1195.82	1061.77	975.622	644.298	992.352	659.308	1046.81	577.685	567.934	968.839	896.058	596.543	1102.06	1005.51	884.473	642.132	1070.56	667.337	1024.77	588.461	559.864	1012.84
ENSG00000084234	334	APLP2	protein_coding	HGNC Symbol	26	amyloid beta precursor like protein 2 [Source:HGNC Symbol;Acc:HGNC:598]	318.948	151.806	504.973	318.632	301.367	248.667	219.934	252.299	322.29	308.453	210.7	297.254	295.553	136.315	452.707	302.099	289.584	252.094	229.64	263.067	315.695	302.72	236.631	301.505	307.251	144.061	478.84	310.366	295.475	250.38	224.787	257.683	318.992	305.587	223.666	299.38
ENSG00000084444	57613	FAM234B	protein_coding	HGNC Symbol	6	family with sequence similarity 234 member B [Source:HGNC Symbol;Acc:HGNC:29288]	14.2003	10.1494	15.7911	13.7629	10.9008	7.10906	12.4461	7.59209	12.2229	4.8407	7.60385	12.0417	14.9372	6.82664	17.5294	13.7589	10.6097	7.54971	15.826	6.72956	10.9959	5.13772	9.26529	11.8427	14.5688	8.48801	16.6603	13.7609	10.7553	7.32939	14.1361	7.16082	11.6094	4.98921	8.43457	11.9422
ENSG00000084453	6579	SLCO1A2	protein_coding	HGNC Symbol	17	solute carrier organic anion transporter family member 1A2 [Source:HGNC Symbol;Acc:HGNC:10956]	0.494721	3.96261	5.91882	0.817172	1.39274	0.25773	1.2095	0.968266	1.22429	1.3917	2.64908	0.605546	0.935294	3.31649	5.64066	0.929976	0.873744	0.976461	1.53093	0.28335	1.38428	1.3134	3.40821	0.833372	0.715007	3.63955	5.77974	0.873574	1.13324	0.617096	1.37022	0.625808	1.30429	1.35255	3.02865	0.719459
ENSG00000084463	51729	WBP11	protein_coding	HGNC Symbol	5	WW domain binding protein 11 [Source:HGNC Symbol;Acc:HGNC:16461]	117.029	58.1097	84.3032	94.5769	74.9132	65.0125	73.3113	67.6466	74.6417	77.8949	51.2892	105.555	104.973	56.114	78.9042	97.1229	75.4415	62.8031	83.4933	65.9969	69.1097	79.036	54.8091	111.847	111.001	57.1119	81.6037	95.8499	75.1774	63.9078	78.4023	66.8217	71.8757	78.4654	53.0491	108.701
ENSG00000084623	8668	EIF3I	protein_coding	HGNC Symbol	6	eukaryotic translation initiation factor 3 subunit I [Source:HGNC Symbol;Acc:HGNC:3272]	597.898	377.087	383.649	570.967	328.9	406.118	554.166	495.972	473.5	533.767	379.015	678.714	616.359	400.109	423.245	583.882	385.196	399.206	473.059	478.365	477.291	511.088	349.682	602.923	607.128	388.598	403.447	577.424	357.048	402.662	513.612	487.169	475.395	522.428	364.349	640.818
ENSG00000084628	79570	NKAIN1	protein_coding	HGNC Symbol	5	sodium/potassium transporting ATPase interacting 1 [Source:HGNC Symbol;Acc:HGNC:25743]	0.164907	0	0.411346	0.129027	0.0535668	0.042955	0	0	0	0.0806783	0.0490571	0.103808	0.0550173	0.0968318	0.325423	0.166919	0.0499282	0	0.11482	0.0472249	0	0.0386295	0	0.26317	0.109962	0.0484159	0.368385	0.147973	0.0517475	0.0214775	0.05741	0.0236125	0	0.0596539	0.0245285	0.183489
ENSG00000084636	1307	COL16A1	protein_coding	HGNC Symbol	17	collagen type XVI alpha 1 chain [Source:HGNC Symbol;Acc:HGNC:2193]	0.128261	0.409043	0.319936	0.279559	0.455318	0.451028	0.117048	0.264073	0.501759	0.766444	2.28115	0.501738	0.0825259	0.363119	0.455592	0.596139	0.399426	0.238161	0.40187	0.425025	0.522371	0.618072	0.580658	0.219308	0.105393	0.386081	0.387764	0.437849	0.427372	0.344595	0.259459	0.344549	0.512065	0.692258	1.43091	0.360523
ENSG00000084652	200081	TXLNA	protein_coding	HGNC Symbol	2	taxilin alpha [Source:HGNC Symbol;Acc:HGNC:30685]	180.94	396.363	179.484	211.583	203.232	222.013	184.39	207.583	198.556	228.804	216.121	174.778	174.707	330.269	179.438	207.79	165.337	224.515	200.304	200.8	189.516	217.098	217.57	179.526	177.824	363.316	179.461	209.687	184.285	223.264	192.347	204.192	194.036	222.951	216.846	177.152
ENSG00000084674	338	APOB	protein_coding	HGNC Symbol	2	apolipoprotein B [Source:HGNC Symbol;Acc:HGNC:603]	0.018323	0	0	0	0	0	0.117048	0	0	0	0	0	0	0	0.108474	0	0	0	0	0	0	0	0.050492	0	0.0091615	0	0.0542371	0	0	0	0.0585242	0	0	0	0.025246	0
ENSG00000084676	8648	NCOA1	protein_coding	HGNC Symbol	11	nuclear receptor coactivator 1 [Source:HGNC Symbol;Acc:HGNC:7668]	61.9317	78.9453	124.432	46.8153	107.294	60.9102	50.2528	37.7844	59.2276	49.597	51.0194	50.3122	54.7422	73.8101	121.101	47.5957	95.5127	54.0864	66.3277	40.4482	56.3639	52.9997	51.1484	49.5637	58.337	76.3777	122.766	47.2055	101.403	57.4983	58.2903	39.1163	57.7958	51.2983	51.0839	49.938
ENSG00000084693	60509	AGBL5	protein_coding	HGNC Symbol	10	ATP/GTP binding protein like 5 [Source:HGNC Symbol;Acc:HGNC:26147]	43.8836	55.4765	51.5783	86.4052	31.0955	46.864	54.486	38.9507	51.902	63.2719	51.976	52.2846	47.3974	56.0656	53.1958	86.5832	30.0818	45.9413	53.621	40.8024	50.9312	61.6334	52.5874	46.1644	45.6405	55.7711	52.387	86.4942	30.5886	46.4026	54.0535	39.8765	51.4166	62.4527	52.2817	49.2245
ENSG00000084710	22979	EFR3B	protein_coding	HGNC Symbol	5	EFR3 homolog B [Source:HGNC Symbol;Acc:HGNC:29155]	0.109938	0	0.822693	0.0215045	0.482101	0.322163	0.156065	0.286079	0.180633	0.0403391	0.490571	0.0346026	0.137543	0	1.38847	0	0.449354	0.0714484	0.0765467	0.118062	0	0.077259	0.353444	0.0657925	0.123741	0	1.10558	0.0107523	0.465728	0.196806	0.116306	0.202071	0.0903166	0.0587991	0.422008	0.0501976
ENSG00000084731	3797	KIF3C	protein_coding	HGNC Symbol	7	kinesin family member 3C [Source:HGNC Symbol;Acc:HGNC:6321]	10.7556	25.105	61.0849	13.8919	17.6503	23.389	32.1103	24.0526	30.7478	17.1643	25.9021	9.65414	11.3061	23.869	59.6175	13.5681	19.6468	22.792	31.7286	25.8084	28.7304	17.5185	28.4018	7.96089	11.0308	24.487	60.3512	13.73	18.6485	23.0905	31.9194	24.9305	29.7391	17.3414	27.152	8.80752
ENSG00000084733	10890	RAB10	protein_coding	HGNC Symbol	4	RAB10, member RAS oncogene family [Source:HGNC Symbol;Acc:HGNC:9759]	198.786	235.123	234.33	183.907	211.857	196.262	181.64	169.535	187.798	199.739	146.779	170.781	183.51	235.568	236.973	180.678	222.53	194.411	190.199	180.022	183.065	203.114	167.179	177.442	191.148	235.345	235.652	182.292	217.193	195.336	185.92	174.778	185.432	201.427	156.979	174.112
ENSG00000084734	2646	GCKR	protein_coding	HGNC Symbol	6	glucokinase regulator [Source:HGNC Symbol;Acc:HGNC:4196]	0.018323	0.0255652	0.0228526	0.0860181	0	1.39604	0.0195081	0.440121	0.0401407	0.0806783	0	0.0173013	0.0825259	0.0484159	0.0216949	0.0953822	0	1.50042	0	0.613924	0.18283	0.077259	0.050492	0.0438617	0.0504245	0.0369906	0.0222737	0.0907001	0	1.44823	0.00975403	0.527023	0.111485	0.0789686	0.025246	0.0305815
ENSG00000084754	3030	HADHA	protein_coding	HGNC Symbol	11	hydroxyacyl-CoA dehydrogenase trifunctional multienzyme complex subunit alpha [Source:HGNC Symbol;Acc:HGNC:4801]	368.494	356.353	328.14	360.975	288.725	311.231	434.62	335.768	462.1	394.033	284.408	356.338	347.929	340.582	323.948	369.582	291.93	333.735	447.396	351.684	456.135	388.381	303.407	352.582	358.212	348.468	326.044	365.279	290.328	322.483	441.008	343.726	459.117	391.207	293.908	354.46
ENSG00000084764	22924	MAPRE3	protein_coding	HGNC Symbol	10	microtubule associated protein RP/EB family member 3 [Source:HGNC Symbol;Acc:HGNC:6892]	14.0354	33.5671	32.1079	13.0102	34.872	14.2826	20.2494	12.8295	18.0633	15.4297	32.4513	10.9517	13.3142	31.9787	30.2426	11.9466	31.6295	14.1706	17.4144	12.2549	17.9173	19.4886	31.7847	9.80308	13.6748	32.7729	31.1753	12.4784	33.2508	14.2266	18.8319	12.5422	17.9903	17.4592	32.118	10.3774
ENSG00000084774	790	CAD	protein_coding	HGNC Symbol	11	carbamoyl-phosphate synthetase 2, aspartate transcarbamylase, and dihydroorotase [Source:HGNC Symbol;Acc:HGNC:1424]	233.911	145.977	93.8098	230.27	180.467	89.2606	129.592	112.803	179.931	133.119	117.271	205.574	214.677	130.263	100.534	218.592	159.396	85.9524	170.297	115.654	165.67	124.793	118.202	220.58	224.294	138.12	97.1719	224.431	169.931	87.6065	149.945	114.228	172.8	128.956	117.736	213.077
ENSG00000085063	966	CD59	protein_coding	HGNC Symbol	16	CD59 molecule (CD59 blood group) [Source:HGNC Symbol;Acc:HGNC:1689]	55.592	32.5956	144.268	49.3529	28.2565	96.8207	118.238	110.118	85.8209	126.746	49.3024	51.5752	57.7406	31.7366	146.549	50.0756	37.0967	104.791	114.667	111.64	90.0568	135.57	42.691	48.6865	56.6663	32.1661	145.409	49.7143	32.6766	100.806	116.453	110.879	87.9388	131.158	45.9967	50.1308
ENSG00000085117	3732	CD82	protein_coding	HGNC Symbol	14	CD82 molecule [Source:HGNC Symbol;Acc:HGNC:6210]	1.81398	11.5299	9.7809	4.2579	2.81226	667.629	9.22731	273.623	14.6112	51.9971	20.1379	1.3149	1.76055	12.2008	8.52608	3.33838	3.44505	672.258	8.49669	275.133	12.4586	46.394	20.8027	1.75447	1.78727	11.8654	9.15349	3.79814	3.12865	669.943	8.862	274.378	13.5349	49.1956	20.4703	1.53468
ENSG00000085185	63035	BCORL1	protein_coding	HGNC Symbol	6	BCL6 corepressor like 1 [Source:HGNC Symbol;Acc:HGNC:25657]	50.8097	37.632	62.3647	52.8796	83.2964	63.2298	43.62	50.7239	56.2171	67.3462	43.3419	40.1737	44.0413	37.3771	62.9368	50.6241	63.0843	55.7774	62.6726	51.3807	56.8601	59.6633	43.4989	51.4936	47.4255	37.5045	62.6507	51.7519	73.1903	59.5036	53.1463	51.0523	56.5386	63.5047	43.4204	45.8336
ENSG00000085224	546	ATRX	protein_coding	HGNC Symbol	24	ATRX, chromatin remodeler [Source:HGNC Symbol;Acc:HGNC:886]	94.5467	121.588	104.208	74.1261	161.397	103.436	85.7184	84.1291	120.061	100.808	92.5462	65.2606	86.2671	103.392	89.3394	66.386	114.036	98.575	127.144	91.9706	113.12	102.175	118.53	78.3808	90.4069	112.49	96.7736	70.256	137.716	101.005	106.431	88.0499	116.59	101.491	105.538	71.8207
ENSG00000085231	102157402	AK6	protein_coding	HGNC Symbol	5	adenylate kinase 6 [Source:HGNC Symbol;Acc:HGNC:49151]	32.0469	23.7756	18.3735	28.2139	29.3814	19.1579	24.8923	22.0281	22.5189	27.9752	16.2134	31.5922	31.4699	26.5319	17.8766	29.4969	34.5254	19.3387	21.3183	28.2641	23.9768	32.0045	19.9696	31.4707	31.7584	25.1538	18.125	28.8554	31.9534	19.2483	23.1053	25.1461	23.2479	29.9899	18.0915	31.5315
ENSG00000085265	2219	FCN1	protein_coding	HGNC Symbol	2	ficolin 1 [Source:HGNC Symbol;Acc:HGNC:3623]	0.036646	0	0	0	0	0	0	0	0	0	0.0735856	0	0	0.145248	0.0433897	0	0	0.0476323	0.0382734	0	0	0.115889	0.075738	0	0.018323	0.0726239	0.0216949	0	0	0.0238161	0.0191367	0	0	0.0579443	0.0746618	0
ENSG00000085274	55892	MYNN	protein_coding	HGNC Symbol	5	myoneurin [Source:HGNC Symbol;Acc:HGNC:14955]	23.3069	15.109	23.9267	17.2896	22.5516	21.4131	19.5861	22.9963	20.1506	23.3362	11.3567	17.1802	20.0263	16.3404	19.265	19.3387	24.315	23.9828	18.8496	25.2417	20.1113	26.2681	16.5614	19.8255	21.6666	15.7247	21.5958	18.3142	23.4333	22.698	19.2179	24.119	20.131	24.8021	13.959	18.5028
ENSG00000085276	2122	MECOM	protein_coding	HGNC Symbol	20	MDS1 and EVI1 complex locus [Source:HGNC Symbol;Acc:HGNC:3498]	28.1991	14.4699	15.197	19.7412	15.9093	9.02056	19.7031	11.4211	19.5485	18.2333	8.11895	21.7997	22.3645	15.1784	15.8156	18.0511	15.3529	6.66852	23.2893	10.9326	20.7643	21.4394	10.3509	22.8958	25.2818	14.8241	15.5063	18.8961	15.6311	7.84454	21.4962	11.1769	20.1564	19.8363	9.23491	22.3477
ENSG00000085365	9522	SCAMP1	protein_coding	HGNC Symbol	7	secretory carrier membrane protein 1 [Source:HGNC Symbol;Acc:HGNC:10563]	42.4177	30.3203	39.8778	40.622	20.4893	28.1785	35.6022	26.6933	41.2045	22.6908	20.2606	33.3742	39.3099	31.5188	47.8155	40.6567	20.7701	31.6993	42.1964	25.8557	37.6369	26.0363	23.7817	35.9227	40.8638	30.9195	43.8466	40.6393	20.6297	29.9389	38.8993	26.2745	39.4207	24.3635	22.0212	34.6485
ENSG00000085377	5550	PREP	protein_coding	HGNC Symbol	3	prolyl endopeptidase [Source:HGNC Symbol;Acc:HGNC:9358]	79.9616	39.8306	71.0258	68.1693	23.489	32.517	51.911	33.3612	48.771	34.6513	26.172	72.1811	80.8204	36.4814	70.7035	60.3531	22.5176	31.2944	54.0037	30.6726	48.9723	34.3803	29.2096	70.705	80.391	38.156	70.8647	64.2612	23.0033	31.9057	52.9573	32.0169	48.8716	34.5158	27.6908	71.4431
ENSG00000085382	57531	HACE1	protein_coding	HGNC Symbol	12	HECT domain and ankyrin repeat containing E3 ubiquitin protein ligase 1 [Source:HGNC Symbol;Acc:HGNC:21033]	14.237	19.6852	21.5957	15.4618	15.9629	13.3161	13.6556	11.2011	12.3433	9.278	13.9077	10.5711	12.5439	18.9064	20.263	12.8051	10.5598	16.6237	14.5821	12.5146	13.9996	10.8356	14.3902	11.0093	13.3905	19.2958	20.9293	14.1334	13.2614	14.9699	14.1189	11.8578	13.1714	10.0568	14.149	10.7902
ENSG00000085415	81929	SEH1L	protein_coding	HGNC Symbol	10	SEH1 like nucleoporin [Source:HGNC Symbol;Acc:HGNC:30379]	103.69	33.0558	40.3577	81.9322	49.6296	39.8408	65.9958	55.9174	77.4917	62.7475	28.0116	92.216	90.1733	28.6138	39.745	75.0181	52.175	41.4401	73.8293	55.324	73.8111	67.7562	34.4356	98.1186	96.9316	30.8348	40.0513	78.4752	50.9023	40.6404	69.9125	55.6207	75.6514	65.2518	31.2236	95.1673
ENSG00000085433	22911	WDR47	protein_coding	HGNC Symbol	9	WD repeat domain 47 [Source:HGNC Symbol;Acc:HGNC:29141]	9.23479	6.03339	16.3167	6.30082	21.1321	11.5334	8.32994	9.41859	8.06829	9.9436	8.24159	5.96896	7.09723	6.92348	14.9261	6.39061	15.4528	11.3603	10.0276	9.18525	7.65274	9.13588	8.50791	4.67127	8.16601	6.47843	15.6214	6.34572	18.2924	11.4469	9.17878	9.30192	7.86051	9.53974	8.37475	5.32011
ENSG00000085449	57590	WDFY1	protein_coding	HGNC Symbol	6	WD repeat and FYVE domain containing 1 [Source:HGNC Symbol;Acc:HGNC:20451]	58.6336	82.8057	73.1054	61.1804	52.8436	102.77	65.6446	68.8569	76.8293	62.1424	64.878	50.3814	54.3846	75.0931	70.3998	59.4231	54.1721	103.433	80.2401	70.1527	70.5201	66.9449	68.4167	46.7785	56.5091	78.9494	71.7526	60.3017	53.5079	103.102	72.9424	69.5048	73.6747	64.5437	66.6473	48.58
ENSG00000085465	5016	OVGP1	protein_coding	HGNC Symbol	3	oviductal glycoprotein 1 [Source:HGNC Symbol;Acc:HGNC:8524]	1.08106	3.37461	0.959808	0.344072	13.0435	1.73968	2.08736	2.28863	1.9669	3.7112	3.23777	0.553642	0.797751	2.29976	0.867794	0.64383	10.8844	1.3337	2.77482	1.7001	2.14172	3.9209	4.39281	0.52634	0.939404	2.83718	0.913801	0.493951	11.9639	1.53669	2.43109	1.99436	2.05431	3.81605	3.81529	0.539991
ENSG00000085491	29957	SLC25A24	protein_coding	HGNC Symbol	5	solute carrier family 25 member 24 [Source:HGNC Symbol;Acc:HGNC:20662]	26.6416	36.3026	84.8973	29.1171	11.5169	43.7497	31.9737	32.9651	26.9746	32.8361	23.6946	19.5505	22.8047	37.6192	85.5862	27.9708	12.1076	46.6082	37.5079	36.7882	28.9394	32.9123	28.1241	23.0712	24.7232	36.9609	85.2418	28.544	11.8122	45.1789	34.7408	34.8766	27.957	32.8742	25.9093	21.3109
ENSG00000085511	4216	MAP3K4	protein_coding	HGNC Symbol	16	mitogen-activated protein kinase kinase kinase 4 [Source:HGNC Symbol;Acc:HGNC:6856]	86.1548	53.508	75.8249	79.2872	104.027	47.8949	52.5547	42.4937	57.2607	52.5619	40.1532	76.0393	84.8917	49.941	68.1219	75.7096	98.8828	45.5364	65.2944	41.2038	61.2742	51.7635	45.8972	73.6876	85.5232	51.7245	71.9734	77.4984	101.455	46.7157	58.9245	41.8487	59.2674	52.1627	43.0252	74.8635
ENSG00000085514	29992	PILRA	protein_coding	HGNC Symbol	7	paired immunoglobin like type 2 receptor alpha [Source:HGNC Symbol;Acc:HGNC:20396]	0.18323	0.945912	0.525609	0.301063	7.92789	0.472505	0.741306	0.264073	1.00352	2.54137	1.52077	0.103808	0.165052	1.06515	0.347118	0.596139	5.61692	0.762116	0.880287	1.1334	0.861913	1.98942	1.51476	0.175447	0.174141	1.00553	0.436364	0.448601	6.77241	0.617311	0.810797	0.698736	0.932715	2.26539	1.51777	0.139627
ENSG00000085552	57549	IGSF9	protein_coding	HGNC Symbol	6	immunoglobulin superfamily member 9 [Source:HGNC Symbol;Acc:HGNC:18132]	0.146584	0.153391	0.182821	0.215045	0.0535668	0.0644326	0	0.0660182	0.0602111	0.363052	0.220757	0.0692053	0.275086	0.508367	0.216949	0.0476911	0.149785	0	0.0382734	0.141675	0	0.502184	0.403936	0.175447	0.210835	0.330879	0.199885	0.131368	0.101676	0.0322163	0.0191367	0.103846	0.0301055	0.432618	0.312347	0.122326
ENSG00000085563	5243	ABCB1	protein_coding	HGNC Symbol	11	ATP binding cassette subfamily B member 1 [Source:HGNC Symbol;Acc:HGNC:40]	0.568013	0.664695	0.137115	0.172036	0	0.25773	0.273113	0.264073	0.160563	1.1295	2.82078	0.311424	0.385121	0.435743	0.260338	0.0953822	0.0249641	0.0476323	0.478417	0.661149	0.261186	1.39066	2.1964	0.0438617	0.476567	0.550219	0.198727	0.133709	0.0124821	0.152681	0.375765	0.462611	0.210874	1.26008	2.50859	0.177643
ENSG00000085644	7760	ZNF213	protein_coding	HGNC Symbol	9	zinc finger protein 213 [Source:HGNC Symbol;Acc:HGNC:13005]	18.0482	40.1374	31.2166	19.3971	31.3098	22.8736	25.3605	23.8105	25.4492	29.7905	31.3475	16.1421	18.7609	44.4942	34.1043	19.6726	28.9833	21.887	23.2128	24.1319	24.3947	26.3646	29.4621	17.3692	18.4045	42.3158	32.6605	19.5348	30.1466	22.3803	24.2866	23.9712	24.922	28.0775	30.4048	16.7557
ENSG00000085662	231	AKR1B1	protein_coding	HGNC Symbol	14	aldo-keto reductase family 1 member B [Source:HGNC Symbol;Acc:HGNC:381]	0.109938	0.153391	0.228526	0.0860181	0.107134	0.214775	0.195081	0.132036	0.120422	0.100848	0.122643	0.138411	0.247578	0.24208	0.347118	0.0953822	0.224677	0.238161	0.191367	0.1889	0	0.077259	0.277706	0.0438617	0.178758	0.197735	0.287822	0.0907001	0.165905	0.226468	0.193224	0.160468	0.0602111	0.0890534	0.200174	0.0911361
ENSG00000085719	8895	CPNE3	protein_coding	HGNC Symbol	13	copine 3 [Source:HGNC Symbol;Acc:HGNC:2316]	83.7361	59.5414	109.715	76.4271	53.0311	50.8588	66.9127	40.4471	71.9523	62.7879	57.2006	61.5581	75.5938	57.3486	108.518	72.7766	53.0238	54.9438	83.7612	40.9913	76.0573	67.0995	60.2117	65.6829	79.6649	58.445	109.116	74.6018	53.0275	52.9013	75.337	40.7192	74.0048	64.9437	58.7061	63.6205
ENSG00000085721	54700	RRN3	protein_coding	HGNC Symbol	6	RRN3 homolog, RNA polymerase I transcription factor [Source:HGNC Symbol;Acc:HGNC:30346]	37.7637	33.4393	33.5704	28.644	34.256	33.4405	31.6226	31.9968	33.4573	34.2681	27.5456	32.6995	32.1851	30.0421	30.9803	27.6847	30.7308	33.8904	37.24	37.1188	31.9952	35.8868	30.3709	37.3701	34.9744	31.7407	32.2753	28.1644	32.4934	33.6654	34.4313	34.5578	32.7263	35.0775	28.9583	35.0348
ENSG00000085733	2017	CTTN	protein_coding	HGNC Symbol	15	cortactin [Source:HGNC Symbol;Acc:HGNC:3338]	138.229	206.644	148.93	146.381	91.0903	218.233	141.785	165.089	164.798	199.477	164.979	138.67	136.938	176.161	143.099	136.397	78.8616	199.341	141.726	154.78	155.301	191.197	148.245	140.906	137.583	191.402	146.015	141.389	84.976	208.787	141.755	159.935	160.049	195.337	156.612	139.788
ENSG00000085741	7481	WNT11	protein_coding	HGNC Symbol	4	Wnt family member 11 [Source:HGNC Symbol;Acc:HGNC:12776]	4.06771	4.16713	21.1158	4.68799	9.32062	23.5394	11.5878	19.1673	8.83096	11.4563	12.485	5.2769	3.38356	6.17303	23.9945	6.53368	10.41	22.792	10.506	20.3067	10.0295	10.2561	14.4155	3.81597	3.72563	5.17008	22.5551	5.61083	9.86533	23.1657	11.0469	19.737	9.43024	10.8562	13.4503	4.54643
ENSG00000085760	4528	MTIF2	protein_coding	HGNC Symbol	12	mitochondrial translational initiation factor 2 [Source:HGNC Symbol;Acc:HGNC:7441]	102.242	122.253	88.7594	102.297	88.037	72.3578	76.14	71.6297	86.8445	93.7482	81.1159	101.593	101.204	112.325	81.4208	100.652	90.3202	71.3055	80.1827	77.3309	82.9264	102.986	89.4971	96.715	101.723	117.289	85.0901	101.475	89.1786	71.8316	78.1613	74.4803	84.8855	98.3672	85.3065	99.1542
ENSG00000085788	23259	DDHD2	protein_coding	HGNC Symbol	24	DDHD domain containing 2 [Source:HGNC Symbol;Acc:HGNC:29106]	57.8457	44.9692	63.5302	54.1699	55.3613	40.0771	58.2121	37.7184	58.2041	51.8156	37.9947	50.5718	51.3311	39.701	59.4873	55.0355	50.4275	42.9643	64.0887	41.558	56.625	54.9891	49.9619	48.5768	54.5884	42.3351	61.5087	54.6027	52.8944	41.5207	61.1504	39.6382	57.4145	53.4024	43.9783	49.5743
ENSG00000085831	22996	TTC39A	protein_coding	HGNC Symbol	18	tetratricopeptide repeat domain 39A [Source:HGNC Symbol;Acc:HGNC:18657]	0.36646	7.43947	0.502757	0.559118	1.25882	5.64859	1.17048	3.56498	1.66584	1.91611	1.66794	0.761258	0.440138	4.89001	0.889489	0.357683	1.14835	5.83495	1.09079	3.16407	0.940268	2.18257	0.959348	0.219308	0.403299	6.16474	0.696123	0.4584	1.20358	5.74177	1.13064	3.36453	1.30305	2.04934	1.31364	0.490283
ENSG00000085832	2060	EPS15	protein_coding	HGNC Symbol	9	epidermal growth factor receptor pathway substrate 15 [Source:HGNC Symbol;Acc:HGNC:3419]	106.841	183.763	164.516	95.136	99.3932	161.404	140.146	135.183	159.72	116.701	126.224	89.6728	94.0796	175.387	159.37	89.2539	105.648	167.475	158.605	146.846	149.947	115.831	134.385	99.2809	100.46	179.575	161.943	92.1949	102.521	164.439	149.375	141.015	154.833	116.266	130.304	94.4768
ENSG00000085840	4998	ORC1	protein_coding	HGNC Symbol	2	origin recognition complex subunit 1 [Source:HGNC Symbol;Acc:HGNC:8487]	99.1274	34.0784	50.4813	130.532	42.8534	26.0522	62.3868	35.9139	62.4389	42.699	44.0287	100.313	97.9583	29.921	53.0222	135.133	43.2878	27.7458	63.285	36.6229	60.0205	42.0096	49.4064	94.3465	98.5429	31.9997	51.7518	132.833	43.0706	26.899	62.8359	36.2684	61.2297	42.3543	46.7176	97.3298
ENSG00000085871	4258	MGST2	protein_coding	HGNC Symbol	7	microsomal glutathione S-transferase 2 [Source:HGNC Symbol;Acc:HGNC:7063]	50.5898	41.8502	54.0921	63.6104	26.9173	27.5127	60.2994	32.877	48.4499	55.1839	28.1833	61.5235	54.1645	46.5761	57.5782	68.3413	34.3007	27.2218	47.6503	36.5285	53.5169	56.9013	34.2336	61.5379	52.3772	44.2132	55.8351	65.9759	30.609	27.3673	53.9749	34.7028	50.9834	56.0426	31.2084	61.5307
ENSG00000085872	10523	CHERP	protein_coding	HGNC Symbol	7	calcium homeostasis endoplasmic reticulum protein [Source:HGNC Symbol;Acc:HGNC:16930]	113.731	77.4114	54.5948	96.0392	126.766	79.0588	67.0687	78.9137	83.6934	98.4073	82.1461	105.936	101.369	70.2757	55.4521	91.0184	107.446	67.1853	79.3407	75.678	88.0196	84.6952	71.118	106.913	107.55	73.8436	55.0234	93.5288	117.106	73.122	73.2047	77.2958	85.8565	91.5513	76.6321	106.424
ENSG00000085978	55054	ATG16L1	protein_coding	HGNC Symbol	18	autophagy related 16 like 1 [Source:HGNC Symbol;Acc:HGNC:21498]	29.2802	20.9123	22.784	27.8914	48.1298	18.9647	20.659	18.9472	22.9806	20.7948	18.3964	27.3188	26.986	21.2304	23.0616	27.9947	42.464	18.8147	23.4998	17.8274	22.1224	20.7054	16.3089	25.9661	28.1331	21.0714	22.9228	27.943	45.2969	18.8897	22.0794	18.3873	22.5515	20.7501	17.3527	26.6424
ENSG00000085982	55230	USP40	protein_coding	HGNC Symbol	17	ubiquitin specific peptidase 40 [Source:HGNC Symbol;Acc:HGNC:20069]	43.2606	119.108	52.4238	30.1063	19.9536	43.1698	41.6107	36.1339	47.3058	57.1202	55.1156	36.2809	39.3374	101.601	51.1565	29.95	20.196	45.4174	48.6263	37.9689	45.8903	59.3929	53.1681	33.4884	41.299	110.355	51.7901	30.0282	20.0748	44.2936	45.1185	37.0514	46.5981	58.2565	54.1419	34.8846
ENSG00000085998	55624	POMGNT1	protein_coding	HGNC Symbol	10	protein O-linked mannose N-acetylglucosaminyltransferase 1 (beta 1,2-) [Source:HGNC Symbol;Acc:HGNC:19139]	71.0932	58.3909	78.4529	60.3632	26.5691	70.8543	69.2926	63.7295	61.6361	39.3105	43.5382	71.2122	68.8266	53.6932	80.8784	57.6108	22.9919	68.8762	67.0932	59.7632	62.554	36.8912	49.0782	59.4764	69.9599	56.0421	79.6657	58.987	24.7805	69.8653	68.1929	61.7463	62.095	38.1008	46.3082	65.3443
ENSG00000085999	8438	RAD54L	protein_coding	HGNC Symbol	12	RAD54 like [Source:HGNC Symbol;Acc:HGNC:9826]	53.9429	11.581	28.7257	64.6641	14.9719	12.1563	21.1077	15.4703	20.2911	14.2801	13.6133	45.5371	47.0948	10.1431	28.3986	60.3769	12.0327	10.5029	25.4326	16.4107	20.0852	17.7116	14.9709	47.3267	50.5189	10.8621	28.5621	62.5205	13.5023	11.3296	23.2702	15.9405	20.1882	15.9958	14.2921	46.4319
ENSG00000086015	23139	MAST2	protein_coding	HGNC Symbol	10	microtubule associated serine/threonine kinase 2 [Source:HGNC Symbol;Acc:HGNC:19035]	92.2746	94.2333	126.146	95.8026	122.32	84.9006	90.4004	83.1609	85.1987	74.6476	95.9557	87.2506	88.7154	77.2718	126.546	95.0483	97.4349	81.8799	106.189	77.685	84.0234	75.0958	89.9515	80.4862	90.495	85.7526	126.346	95.4255	109.877	83.3902	98.2949	80.423	84.6111	74.8717	92.9536	83.8684
ENSG00000086061	3301	DNAJA1	protein_coding	HGNC Symbol	3	DnaJ heat shock protein family (Hsp40) member A1 [Source:HGNC Symbol;Acc:HGNC:5229]	586.629	199.664	457.943	478.454	426.66	368.103	423.013	412.723	380.935	309.502	160.196	546.341	573.528	193.276	430.469	476.72	454.022	371.151	437.522	438.342	384.857	312.068	169.653	550.354	580.078	196.47	444.206	477.587	440.341	369.627	430.267	425.533	382.896	310.785	164.925	548.348
ENSG00000086062	2683	B4GALT1	protein_coding	HGNC Symbol	2	beta-1,4-galactosyltransferase 1 [Source:HGNC Symbol;Acc:HGNC:924]	81.4641	112.461	110.972	89.6093	77.9129	316.471	98.7693	293.253	98.3247	168.839	89.6764	84.1709	75.8413	110.219	106.261	85.8201	72.2212	317.302	109.806	303.963	103.874	164.697	96.364	85.5961	78.6527	111.34	108.617	87.7147	75.067	316.887	104.288	298.608	101.099	166.768	93.0202	84.8835
ENSG00000086065	51510	CHMP5	protein_coding	HGNC Symbol	3	charged multivesicular body protein 5 [Source:HGNC Symbol;Acc:HGNC:26942]	41.0802	44.1	59.0054	38.9877	58.4949	56.1852	48.4775	57.8979	49.1925	53.9939	40.6929	37.8034	42.7759	52.4586	60.7239	41.2766	61.0372	57.635	49.5257	59.0076	49.8603	59.2384	45.5438	39.9141	41.9281	48.2793	59.8646	40.1322	59.7661	56.9101	49.0016	58.4527	49.5264	56.6161	43.1183	38.8588
ENSG00000086102	4799	NFX1	protein_coding	HGNC Symbol	6	nuclear transcription factor, X-box binding 1 [Source:HGNC Symbol;Acc:HGNC:7803]	59.9895	66.9808	48.0818	66.9221	45.1032	56.7221	54.6811	54.421	59.6893	71.1784	42.4834	64.655	59.6112	61.2945	49.4643	65.0983	39.8926	50.1091	59.0749	53.2461	53.2296	67.563	48.9015	61.823	59.8004	64.1377	48.7731	66.0102	42.4979	53.4156	56.878	53.8335	56.4594	69.3707	45.6925	63.239
ENSG00000086159	363	AQP6	protein_coding	HGNC Symbol	5	aquaporin 6 [Source:HGNC Symbol;Acc:HGNC:639]	0.018323	0.0511304	0.274231	0.043009	0.401751	0.0214775	0.0195081	0.0440121	0.0602111	0.181526	0.122643	0.103808	0	0.024208	0.216949	0.0476911	0.374462	0	0.05741	0.0944499	0	0	0.12623	0	0.0091615	0.0376692	0.24559	0.0453501	0.388106	0.0107388	0.0384591	0.069231	0.0301055	0.0907631	0.124436	0.051904
ENSG00000086189	27292	DIMT1	protein_coding	HGNC Symbol	6	DIM1 dimethyladenosine transferase 1 homolog [Source:HGNC Symbol;Acc:HGNC:30217]	151.403	73.5511	86.6113	115.759	53.8882	87.4135	109.109	102.438	116.248	105.588	65.2214	143.134	147.529	73.4711	82.5923	116.629	59.4395	88.0482	114.763	108.641	123.489	110.229	78.9695	146.98	149.466	73.5111	84.6018	116.194	56.6639	87.7309	111.936	105.54	119.868	107.908	72.0955	145.057
ENSG00000086200	51194	IPO11	protein_coding	HGNC Symbol	14	importin 11 [Source:HGNC Symbol;Acc:HGNC:20628]	114.116	48.9829	60.1251	70.1047	35.5951	31.9156	61.2553	37.1022	65.5097	56.1924	34.2418	102.856	96.2252	45.9709	55.8643	65.8376	35.8485	33.8665	66.0598	41.4163	63.5465	60.6676	35.8746	101.452	105.17	47.4769	57.9947	67.9711	35.7218	32.8911	63.6576	39.2592	64.5281	58.43	35.0582	102.154
ENSG00000086205	2346	FOLH1	protein_coding	HGNC Symbol	13	folate hydrolase 1 [Source:HGNC Symbol;Acc:HGNC:3788]	0	0	0	0	0	0.0859101	0	0	0.0802815	0	0	0.0692053	0	0	0.0433897	0	0	0	0	0	0	0	0	0	0	0	0.0216949	0	0	0.042955	0	0	0.0401407	0	0	0.0346026
ENSG00000086232	27102	EIF2AK1	protein_coding	HGNC Symbol	10	eukaryotic translation initiation factor 2 alpha kinase 1 [Source:HGNC Symbol;Acc:HGNC:24921]	226.894	267.617	290.159	242.141	270.137	250.557	254.717	216.958	280.764	345.525	233.904	215.851	220.702	255.418	268.279	234.688	258.928	254.285	276.793	220.659	265.678	332.098	249.658	211.062	223.798	261.517	279.219	238.414	264.533	252.421	265.755	218.808	273.221	338.811	241.781	213.457
ENSG00000086288	51314	NME8	protein_coding	HGNC Symbol	6	NME/NM23 family member 8 [Source:HGNC Symbol;Acc:HGNC:16473]	0	0	0.0914103	0	0	0	0	0	0	0	0	0	0	0	0.0867794	0	0	0	0	0	0	0	0	0	0	0	0.0890949	0	0	0	0	0	0	0	0	0
ENSG00000086289	54749	EPDR1	protein_coding	HGNC Symbol	4	ependymin related 1 [Source:HGNC Symbol;Acc:HGNC:17572]	0	0	0	0	0.107134	0.042955	0	0.0440121	0	0	0.392457	0.103808	0	0	0.0867794	0	0	0	0	0.0944499	0	0	0	0	0	0	0.0433897	0	0.0535668	0.0214775	0	0.069231	0	0	0.196228	0.051904
ENSG00000086300	29887	SNX10	protein_coding	HGNC Symbol	9	sorting nexin 10 [Source:HGNC Symbol;Acc:HGNC:14974]	10.9938	9.76591	13.9858	9.07491	2.46407	14.6477	7.7447	9.8147	9.77427	5.58697	8.09442	7.02434	7.70242	11.5714	13.3206	9.34745	2.44648	12.6464	8.64978	11.0034	7.07813	7.57138	8.07872	6.73277	9.34811	10.6687	13.6532	9.21118	2.45528	13.647	8.19724	10.4091	8.4262	6.57918	8.08657	6.87855
ENSG00000086475	22929	SEPHS1	protein_coding	HGNC Symbol	6	selenophosphate synthetase 1 [Source:HGNC Symbol;Acc:HGNC:19685]	98.7793	40.6998	64.1929	91.4157	75.5292	32.6888	57.939	37.5423	53.3671	51.856	28.0116	95.7974	96.6104	40.2578	68.469	87.0839	78.4872	34.9859	54.5395	37.7091	53.8565	50.3536	34.3093	96.1448	97.6948	40.4788	66.3309	89.2498	77.0082	33.8373	56.2392	37.6257	53.6118	51.1048	31.1605	95.9711
ENSG00000086504	10573	MRPL28	protein_coding	HGNC Symbol	11	mitochondrial ribosomal protein L28 [Source:HGNC Symbol;Acc:HGNC:14484]	160.198	85.0043	119.633	161.886	77.9933	84.0415	135.913	101.272	120.041	119.827	80.1593	181.352	153.003	84.9699	132.165	161.816	81.5577	82.4753	119.068	95.111	119.571	116.565	77.6567	173.1	156.601	84.9871	125.899	161.851	79.7755	83.2584	127.491	98.1914	119.806	118.196	78.908	177.226
ENSG00000086506	3049	HBQ1	protein_coding	HGNC Symbol	1	hemoglobin subunit theta 1 [Source:HGNC Symbol;Acc:HGNC:4833]	33.2379	5.93113	36.8384	48.2776	1.68735	4.20959	23.2926	7.12996	19.5887	10.8311	6.94158	45.8139	37.1092	8.61803	41.4372	52.6987	1.49785	4.2869	17.5675	7.2018	19.9807	11.9558	5.40265	47.8312	35.1735	7.27458	39.1378	50.4882	1.5926	4.24825	20.4301	7.16588	19.7847	11.3934	6.17211	46.8225
ENSG00000086544	80271	ITPKC	protein_coding	HGNC Symbol	2	inositol-trisphosphate 3-kinase C [Source:HGNC Symbol;Acc:HGNC:14897]	13.3575	31.752	15.3341	12.4081	15.9897	28.1785	18.5132	24.1186	19.6288	22.4487	26.1474	13.2182	11.9112	33.9153	17.703	11.6605	17.6496	24.1734	19.5577	23.6597	16.742	23.1004	26.2306	10.6145	12.6344	32.8337	16.5185	12.0343	16.8197	26.1759	19.0354	23.8892	18.1854	22.7746	26.189	11.9164
ENSG00000086548	4680	CEACAM6	protein_coding	HGNC Symbol	2	carcinoembryonic antigen related cell adhesion molecule 6 [Source:HGNC Symbol;Acc:HGNC:1818]	0	0	0	0	0	0	0	0	0.0200704	0	0.0245285	0	0.0275086	0.0726239	0	0	0	0.0952645	0	0	0	0	0.025246	0	0.0137543	0.0363119	0	0	0	0.0476323	0	0	0.0100352	0	0.0248873	0
ENSG00000086570	2196	FAT2	protein_coding	HGNC Symbol	2	FAT atypical cadherin 2 [Source:HGNC Symbol;Acc:HGNC:3596]	0.439752	0.306782	0.594167	0.66664	1.09812	0.386595	0.390161	0.506139	0.642252	0.443731	0.367928	0.570944	0.60519	0.556783	0.498982	0.596139	0.84878	0.523955	0.861151	0.401412	0.36566	0.927108	0.302952	0.504409	0.522471	0.431783	0.546574	0.631389	0.97345	0.455275	0.625656	0.453776	0.503956	0.685419	0.33544	0.537676
ENSG00000086589	55696	RBM22	protein_coding	HGNC Symbol	8	RNA binding motif protein 22 [Source:HGNC Symbol;Acc:HGNC:25503]	72.1743	83.2147	67.6208	59.8256	103.973	85.9101	66.4835	85.0314	67.4766	77.8747	69.146	63.1498	64.7553	87.1244	70.7903	56.3947	107.221	79.0934	68.1649	82.7145	74.4118	80.7164	71.017	66.0776	68.4648	85.1696	69.2056	58.1101	105.597	82.5017	67.3242	83.8729	70.9442	79.2955	70.0815	64.6137
ENSG00000086598	10959	TMED2	protein_coding	HGNC Symbol	5	transmembrane p24 trafficking protein 2 [Source:HGNC Symbol;Acc:HGNC:16996]	200.93	349.195	172.308	163.219	150.951	120.36	164.219	122.816	152.073	160.288	165.617	170.159	175.23	387.23	178.245	160.314	175.922	128.369	162.375	127.743	156.685	174.219	197.247	178.868	188.08	368.213	175.277	161.766	163.437	124.364	163.297	125.28	154.379	167.253	181.432	174.513
ENSG00000086619	56605	ERO1B	protein_coding	HGNC Symbol	3	endoplasmic reticulum oxidoreductase 1 beta [Source:HGNC Symbol;Acc:HGNC:14355]	0.513044	11.1976	1.21119	0.387081	2.03554	1.11683	1.34606	0.814224	1.16408	2.56154	3.97362	0.294122	0.165052	11.3051	0.71593	0.309992	1.29813	1.30989	0.861151	1.27507	1.20145	2.41434	3.53444	0.241239	0.339048	11.2513	0.963559	0.348537	1.66684	1.21336	1.1036	1.04465	1.18277	2.48794	3.75403	0.267681
ENSG00000086666	54469	ZFAND6	protein_coding	HGNC Symbol	24	zinc finger AN1-type containing 6 [Source:HGNC Symbol;Acc:HGNC:30164]	58.7619	69.0005	73.8595	60.8148	87.2067	86.1034	93.8923	83.579	81.9874	83.2196	58.2553	58.6861	61.5919	69.5495	80.0757	61.3784	98.8079	94.6691	84.7181	89.1843	93.3739	91.4554	68.1137	58.5773	60.1769	69.275	76.9676	61.0966	93.0073	90.3862	89.3052	86.3816	87.6806	87.3375	63.1845	58.6317
ENSG00000086696	3294	HSD17B2	protein_coding	HGNC Symbol	6	hydroxysteroid 17-beta dehydrogenase 2 [Source:HGNC Symbol;Acc:HGNC:5211]	0.073292	0.0511304	0	0.043009	0	0.042955	0	0	0.0200704	0	0.245285	0	0	0.338911	0.130169	0	0.0499282	0	0.0382734	0	0.156711	0	0.227214	0	0.036646	0.195021	0.0650846	0.0215045	0.0249641	0.0214775	0.0191367	0	0.0883909	0	0.23625	0
ENSG00000086712	55787	TXLNG	protein_coding	HGNC Symbol	3	taxilin gamma [Source:HGNC Symbol;Acc:HGNC:18578]	52.4404	35.4078	29.1599	39.6973	32.4615	30.2618	34.5098	28.4538	40.3013	36.164	27.6437	48.3918	44.7566	32.8744	29.1145	41.7297	33.6267	27.2695	40.7611	29.8462	36.7488	41.6812	27.7959	46.5592	48.5985	34.1411	29.1372	40.7135	33.0441	28.7656	37.6354	29.15	38.5251	38.9226	27.7198	47.4755
ENSG00000086717	5475	PPEF1	protein_coding	HGNC Symbol	9	protein phosphatase with EF-hand domain 1 [Source:HGNC Symbol;Acc:HGNC:9243]	0	0	0	0	0	0.042955	0	0	0	0	0	0.0173013	0	0	0	0	0.0499282	0	0	0	0	0	0.025246	0	0	0	0	0	0.0249641	0.0214775	0	0	0	0	0.012623	0.00865066
ENSG00000086730	7462	LAT2	protein_coding	HGNC Symbol	11	linker for activation of T cells family member 2 [Source:HGNC Symbol;Acc:HGNC:12749]	0.971119	1.66174	1.00551	1.93541	2.46407	2.34105	0.643766	2.22261	0.943307	2.66238	0.662271	1.64363	1.40294	0.774655	0.889489	1.71688	1.49785	1.54805	1.26302	2.36125	0.992505	1.98942	1.11082	0.943026	1.18703	1.2182	0.947501	1.82614	1.98096	1.94455	0.953393	2.29193	0.967906	2.3259	0.886548	1.29333
ENSG00000086758	10075	HUWE1	protein_coding	HGNC Symbol	15	HECT, UBA and WWE domain containing 1, E3 ubiquitin protein ligase [Source:HGNC Symbol;Acc:HGNC:30892]	374.962	486.173	276.196	310.482	345.586	560.606	189.911	325.668	354.121	315.775	253.821	272.167	334.56	402.917	262.074	277.658	270.761	512.595	358.774	340.279	338.497	276.877	260.943	334.16	354.761	444.545	269.135	294.07	308.173	536.6	274.343	332.973	346.309	296.326	257.382	303.164
ENSG00000086827	9183	ZW10	protein_coding	HGNC Symbol	3	zw10 kinetochore protein [Source:HGNC Symbol;Acc:HGNC:13194]	41.0985	33.1836	39.6492	37.5899	15.1326	15.9578	27.2918	19.1233	28.0383	20.1696	21.6096	39.0664	39.6675	35.9004	36.9463	39.7505	16.4513	19.6483	29.2026	20.897	27.32	21.7484	23.0749	36.3175	40.383	34.542	38.2978	38.6702	15.792	17.8031	28.2472	20.0101	27.6792	20.959	22.3423	37.6919
ENSG00000086848	79796	ALG9	protein_coding	HGNC Symbol	17	ALG9, alpha-1,2-mannosyltransferase [Source:HGNC Symbol;Acc:HGNC:15672]	4.03106	8.6666	7.24427	5.05356	6.9369	4.18812	5.26718	3.60899	5.37886	6.79714	4.58684	3.99661	4.40138	7.81917	7.52812	4.2922	5.66685	3.85821	4.82244	4.03773	3.78719	6.14209	7.14462	4.16686	4.21622	8.24289	7.38619	4.67288	6.30188	4.02316	5.04481	3.82336	4.58302	6.46962	5.86573	4.08173
ENSG00000086967	4606	MYBPC2	protein_coding	HGNC Symbol	2	myosin binding protein C, fast type [Source:HGNC Symbol;Acc:HGNC:7550]	0.109938	0.178956	0.297084	0.0215045	0.830285	0.128865	0	0.0660182	0.220774	0	0.122643	0.0173013	0	0.0484159	0.75932	0.0953822	0.624103	0	0.153093	0.0472249	0.130593	0.077259	0.050492	0	0.054969	0.113686	0.528202	0.0584434	0.727194	0.0644326	0.0765467	0.0566215	0.175683	0.0386295	0.0865674	0.00865066
ENSG00000086991	50507	NOX4	protein_coding	HGNC Symbol	15	NADPH oxidase 4 [Source:HGNC Symbol;Acc:HGNC:7891]	0	0	0	0	0	0	0	0	0	0	0.220757	0	0	0.024208	0.0433897	0	0	0	0	0	0	0	0	0	0	0.012104	0.0216949	0	0	0	0	0	0	0	0.110378	0
ENSG00000087008	8310	ACOX3	protein_coding	HGNC Symbol	8	acyl-CoA oxidase 3, pristanoyl [Source:HGNC Symbol;Acc:HGNC:121]	9.3997	19.7363	19.9732	10.0856	14.5166	11.1898	14.4945	9.74868	14.0091	13.4128	10.3756	9.187	8.39014	19.1485	22.823	12.1135	13.5555	11.2174	14.4673	8.9019	13.1899	13.134	9.8207	8.35565	8.89492	19.4424	21.3981	11.0996	14.0361	11.2036	14.4809	9.32529	13.5995	13.2734	10.0981	8.77133
ENSG00000087053	8898	MTMR2	protein_coding	HGNC Symbol	15	myotubularin related protein 2 [Source:HGNC Symbol;Acc:HGNC:7450]	74.7578	64.7822	62.8903	64.8791	44.6479	63.6379	53.5691	54.9271	54.2703	70.2506	43.6853	67.3194	69.9545	59.1158	59.2704	62.1892	48.7299	65.8754	57.3526	60.3299	55.2669	68.0652	45.2408	66.0557	72.3562	61.949	61.0803	63.5342	46.6889	64.7567	55.4609	57.6285	54.7686	69.1579	44.4631	66.6876
ENSG00000087074	23645	PPP1R15A	protein_coding	HGNC Symbol	2	protein phosphatase 1 regulatory subunit 15A [Source:HGNC Symbol;Acc:HGNC:14375]	123.204	488.321	265.25	116.791	652.685	589	375.959	671.691	330.9	547.987	504.037	121.421	118.59	501.25	250.511	116.986	619.559	572.087	400.091	680.181	302.427	496.331	484.269	119.413	120.897	494.785	257.88	116.889	636.122	580.543	388.025	675.936	316.663	522.159	494.153	120.417
ENSG00000087076	51171	HSD17B14	protein_coding	HGNC Symbol	4	hydroxysteroid 17-beta dehydrogenase 14 [Source:HGNC Symbol;Acc:HGNC:23238]	0.146584	0.715826	0.297084	0.451595	2.59799	0.966488	0.195081	0.792218	0.461618	0.726104	2.01134	0.0865066	0.192561	0.556783	0.347118	0.500756	2.09699	0.476323	0.17223	0.613924	0.444016	0.927108	0.833118	0.197378	0.169572	0.636304	0.322101	0.476176	2.34749	0.721406	0.183655	0.703071	0.452817	0.826606	1.42223	0.141942
ENSG00000087077	7205	TRIP6	protein_coding	HGNC Symbol	9	thyroid hormone receptor interactor 6 [Source:HGNC Symbol;Acc:HGNC:12311]	82.142	61.8422	58.0456	98.6412	56.8344	77.1043	88.3325	103.098	89.0121	95.039	78.7612	105.538	80.8479	63.2796	56.6453	102.727	57.2177	76.545	80.4697	98.889	91.3366	101.306	83.6905	98.7326	81.495	62.5609	57.3454	100.684	57.0261	76.8247	84.4011	100.994	90.1743	98.1724	81.2258	102.135
ENSG00000087085	43	ACHE	protein_coding	HGNC Symbol	14	acetylcholinesterase (Cartwright blood group) [Source:HGNC Symbol;Acc:HGNC:108]	0.934473	7.43947	2.85657	1.72036	3.18722	106.357	4.31128	53.0786	3.2514	22.2269	14.8888	1.17649	1.12785	10.8694	3.05897	1.12074	3.47001	99.1942	4.22921	46.7999	2.92528	21.0531	12.1433	0.877233	1.03116	9.15442	2.95777	1.42055	3.32862	102.775	4.27024	49.9393	3.08834	21.64	13.5161	1.02686
ENSG00000087086	2512	FTL	protein_coding	HGNC Symbol	1	ferritin light chain [Source:HGNC Symbol;Acc:HGNC:3999]	1395.17	5638.71	1776.42	1441.06	2447.09	5551.53	2917.65	3564.47	2145.34	2519.56	3346.6	1771.74	1506.43	6490.3	1879.53	1523.06	2810.33	5629.87	2686.6	3463.6	2275.81	2513.83	3126.59	1787.39	1450.8	6064.5	1827.98	1482.06	2628.71	5590.7	2802.12	3514.03	2210.58	2516.7	3236.6	1779.56
ENSG00000087087	51593	SRRT	protein_coding	HGNC Symbol	19	serrate, RNA effector molecule [Source:HGNC Symbol;Acc:HGNC:24101]	277.96	152.854	134.625	251.431	212.392	153.801	148.886	159.808	161.426	142.135	176.238	252.807	263.588	133.144	136.591	249.83	174.699	147.469	156.021	152.914	153.159	135.86	167.23	253.74	270.774	142.999	135.608	250.63	193.546	150.635	152.453	156.361	157.293	138.997	171.734	253.273
ENSG00000087088	581	BAX	protein_coding	HGNC Symbol	13	BCL2 associated X, apoptosis regulator [Source:HGNC Symbol;Acc:HGNC:959]	87.0159	109.675	108.824	93.8672	64.548	78.0923	126.549	87.6941	100.492	102.522	71.0837	92.5102	98.8936	109.638	115.135	89.8739	67.7776	68.8762	104.639	87.9565	97.8401	98.0996	65.7911	87.0873	92.9548	109.656	111.979	91.8705	66.1628	73.4843	115.594	87.8253	99.1662	100.311	68.4374	89.7988
ENSG00000087095	51701	NLK	protein_coding	HGNC Symbol	6	nemo like kinase [Source:HGNC Symbol;Acc:HGNC:29858]	35.4917	40.8788	41.706	34.9879	33.7739	24.2266	30.2375	24.5147	36.3876	24.2035	31.789	29.4815	32.8728	37.9581	38.4216	33.9084	35.8485	23.2207	34.9819	22.5735	35.4951	27.5042	31.9362	30.6154	34.1822	39.4184	40.0638	34.4481	34.8112	23.7237	32.6097	23.5441	35.9413	25.8538	31.8626	30.0484
ENSG00000087111	94005	PIGS	protein_coding	HGNC Symbol	15	phosphatidylinositol glycan anchor biosynthesis class S [Source:HGNC Symbol;Acc:HGNC:14937]	138.449	88.7624	163.373	140.382	65.6729	79.1876	141.687	72.9281	117.452	127.109	80.4782	137.442	131.381	85.914	174.383	141.714	62.9345	85.357	149.19	74.7335	124.377	125.411	81.2669	132.769	134.915	87.3382	168.878	141.048	64.3037	82.2723	145.438	73.8308	120.914	126.26	80.8725	135.105
ENSG00000087116	9509	ADAMTS2	protein_coding	HGNC Symbol	5	ADAM metallopeptidase with thrombospondin type 1 motif 2 [Source:HGNC Symbol;Acc:HGNC:218]	0.054969	0	0	0.0860181	0.0535668	0.236253	0	0.0880242	0.0401407	0.121017	0.3434	0.0346026	0.0550173	0	0.238643	0	0.149785	0.142897	0.0956834	0.0472249	0.104474	0.077259	0.151476	0	0.0549931	0	0.119322	0.043009	0.101676	0.189575	0.0478417	0.0676246	0.0723075	0.0991382	0.247438	0.0173013
ENSG00000087128	28983	TMPRSS11E	protein_coding	HGNC Symbol	2	transmembrane serine protease 11E [Source:HGNC Symbol;Acc:HGNC:24465]	0	0	0	0	0	0	0	0	0	0	0	0	0	0	0.0433897	0.0238455	0	0	0	0	0	0	0	0	0	0	0.0216949	0.0119228	0	0	0	0	0	0	0	0
ENSG00000087152	56970	ATXN7L3	protein_coding	HGNC Symbol	12	ataxin 7 like 3 [Source:HGNC Symbol;Acc:HGNC:25416]	95.0414	107.783	118.513	89.4158	137.613	103.328	93.9899	88.4643	92.0226	87.5359	81.6801	91.524	91.1636	102.69	117.413	86.607	128.216	90.9538	95.3389	84.6035	95.6984	90.8566	87.3764	90.991	93.1025	105.237	117.963	88.0114	132.914	97.1411	94.6644	86.5339	93.8605	89.1963	84.5282	91.2575
ENSG00000087157	9489	PGS1	protein_coding	HGNC Symbol	15	phosphatidylglycerophosphate synthase 1 [Source:HGNC Symbol;Acc:HGNC:30029]	31.7721	48.4461	32.9077	36.4287	47.4334	35.2661	38.3724	35.1217	37.7323	56.5353	43.0231	34.0144	37.4668	42.1945	35.5796	37.2706	37.8955	29.794	39.0771	30.2948	33.5101	54.5835	37.5408	31.2076	34.6194	45.3203	34.2436	36.8496	42.6645	32.53	38.7247	32.7082	35.6212	55.5594	40.2819	32.611
ENSG00000087191	5705	PSMC5	protein_coding	HGNC Symbol	21	proteasome 26S subunit, ATPase 5 [Source:HGNC Symbol;Acc:HGNC:9552]	151.128	103.897	118.605	137.952	65.0033	84.9865	107.821	82.8968	90.2163	97.2577	86.6593	141.94	155.589	97.2434	118.063	137.088	66.5044	82.2371	101.577	83.8951	89.43	98.0417	83.7663	141.147	153.359	100.57	118.334	137.52	65.7539	83.6118	104.699	83.396	89.8231	97.6497	85.2128	141.543
ENSG00000087206	51720	UIMC1	protein_coding	HGNC Symbol	14	ubiquitin interaction motif containing 1 [Source:HGNC Symbol;Acc:HGNC:30298]	41.6665	32.1355	31.2852	35.0524	47.8084	42.5255	45.5513	47.0929	54.0495	38.5239	48.959	43.1149	41.0704	32.1482	30.1775	36.8891	47.4817	43.8693	49.6023	50.0821	47.7447	36.7753	49.4317	39.2781	41.3685	32.1418	30.7314	35.9707	47.6451	43.1974	47.5768	48.5875	50.8971	37.6496	49.1953	41.1965
ENSG00000087237	1071	CETP	protein_coding	HGNC Symbol	5	cholesteryl ester transfer protein [Source:HGNC Symbol;Acc:HGNC:1869]	0.073292	0.0766956	0.114263	0.0860181	0.107134	0.386595	0.0390161	0.220061	0.120422	0.443731	0.735856	0.0692053	0.220069	0.24208	0.564066	0	0.199713	0.142897	0.267914	0.0944499	0.0522371	0.444239	0.050492	0.175447	0.146681	0.159388	0.339165	0.043009	0.153423	0.264746	0.153465	0.157255	0.0863297	0.443985	0.393174	0.122326
ENSG00000087245	4313	MMP2	protein_coding	HGNC Symbol	8	matrix metallopeptidase 2 [Source:HGNC Symbol;Acc:HGNC:7166]	0.293168	0.383478	0.182821	0	0.428534	7.86077	0.0780323	2.11258	0.260915	0.48407	0.466042	0.0346026	0.330104	0.169456	0.520677	0.0476911	0.324533	8.2642	0.22964	1.93622	0.261186	0.309036	0.403936	0.0438617	0.311636	0.276467	0.351749	0.0238455	0.376534	8.06248	0.153836	2.0244	0.26105	0.396553	0.434989	0.0392322
ENSG00000087250	4504	MT3	protein_coding	HGNC Symbol	6	metallothionein 3 [Source:HGNC Symbol;Acc:HGNC:7408]	0	0	0.0228526	0	0	0.042955	0	0	0	0	0.0245285	0	0	0	0.0433897	0	0.0499282	0	0	0	0	0	0.050492	0	0	0	0.0331211	0	0.0249641	0.0214775	0	0	0	0	0.0375103	0
ENSG00000087253	54947	LPCAT2	protein_coding	HGNC Symbol	8	lysophosphatidylcholine acyltransferase 2 [Source:HGNC Symbol;Acc:HGNC:26032]	12.478	13.0894	17.0709	15.5908	16.1504	43.1483	26.8236	32.569	31.1291	32.9974	8.51141	11.8687	10.9209	15.3236	17.0739	15.5235	16.3265	48.2515	30.3125	38.8189	26.9805	29.6095	10.1994	13.5094	11.6994	14.2065	17.0724	15.5571	16.2385	45.6999	28.568	35.6939	29.0548	31.3035	9.3554	12.6891
ENSG00000087258	2775	GNAO1	protein_coding	HGNC Symbol	26	G protein subunit alpha o1 [Source:HGNC Symbol;Acc:HGNC:4389]	1.92392	11.9134	5.21039	2.17196	7.63327	0.837623	2.59457	0.748206	1.60563	5.70799	1.717	0.899669	1.51298	10.3852	4.07863	2.59916	5.36728	0.809748	2.64086	0.661149	1.8283	5.69785	1.74197	0.964957	1.71845	11.1493	4.64451	2.38556	6.50028	0.823686	2.61772	0.704677	1.71696	5.70292	1.72949	0.932313
ENSG00000087263	55239	OGFOD1	protein_coding	HGNC Symbol	11	2-oxoglutarate and iron dependent oxygenase domain containing 1 [Source:HGNC Symbol;Acc:HGNC:25585]	93.5389	70.2276	69.3119	89.9964	52.2008	43.3202	74.0526	49.9977	74.8223	84.8937	45.0344	93.5482	94.7948	68.3391	63.9998	91.6861	51.1015	41.1543	74.4225	54.6865	75.4827	87.322	50.3658	95.0263	94.1669	69.2833	66.6559	90.8413	51.6512	42.2372	74.2376	52.3421	75.1525	86.1079	47.7001	94.2873
ENSG00000087266	6452	SH3BP2	protein_coding	HGNC Symbol	28	SH3 domain binding protein 2 [Source:HGNC Symbol;Acc:HGNC:10825]	40.2556	144.725	19.2876	57.7611	45.1032	144.587	51.2282	129.396	66.3125	96.0273	68.0912	39.5681	38.5946	121.548	20.1328	55.0117	34.9498	133.275	55.7451	113.434	61.4309	99.0461	59.8583	42.1511	39.4251	133.136	19.7102	56.3864	40.0265	138.931	53.4867	121.415	63.8717	97.5367	63.9748	40.8596
ENSG00000087269	8602	NOP14	protein_coding	HGNC Symbol	5	NOP14 nucleolar protein [Source:HGNC Symbol;Acc:HGNC:16821]	184.018	117.14	77.8587	163.047	132.899	96.9925	120.17	123.322	154.863	146.572	108.882	180.193	172.507	103.901	71.7232	160.552	113.013	93.907	125.785	122.856	146.029	140.592	118.379	185.886	178.262	110.52	74.791	161.8	122.956	95.4497	122.978	123.089	150.446	143.582	113.63	183.04
ENSG00000087274	118	ADD1	protein_coding	HGNC Symbol	29	adducin 1 [Source:HGNC Symbol;Acc:HGNC:243]	187.591	230.342	392.516	188.444	271.878	253.585	179.357	191.519	193.819	216.44	177.39	180.28	184.831	204.243	384.65	186.329	243.899	245.83	203.672	189.773	180.453	206.282	184.599	173.868	186.211	217.292	388.583	187.387	257.889	249.708	191.514	190.646	187.136	211.361	180.995	177.074
ENSG00000087299	79944	L2HGDH	protein_coding	HGNC Symbol	7	L-2-hydroxyglutarate dehydrogenase [Source:HGNC Symbol;Acc:HGNC:20499]	27.5944	14.7256	22.2127	31.2676	17.3556	9.08499	18.6107	10.5629	17.682	9.19732	10.2039	25.0869	28.1413	11.9587	23.4088	28.71	15.7274	7.54971	17.1082	11.0979	16.0107	8.01562	11.6889	23.8827	27.8679	13.3421	22.8107	29.9888	16.5415	8.31735	17.8594	10.8304	16.8463	8.60647	10.9464	24.4848
ENSG00000087301	57544	TXNDC16	protein_coding	HGNC Symbol	4	thioredoxin domain containing 16 [Source:HGNC Symbol;Acc:HGNC:19965]	12.1115	9.71478	16.9109	12.4081	8.3832	7.10906	17.6548	6.88789	15.9359	9.84275	6.32836	7.23195	9.65553	12.0556	14.1667	10.9213	8.18823	5.9064	19.8065	7.27264	16.089	10.5652	9.34102	8.5311	10.8835	10.8852	15.5388	11.6647	8.28572	6.50773	18.7306	7.08027	16.0125	10.204	7.83469	7.88152
ENSG00000087302	51637	RTRAF	protein_coding	HGNC Symbol	7	RNA transcription, translation and transport factor [Source:HGNC Symbol;Acc:HGNC:23169]	119.209	92.6739	116.434	114.081	91.251	73.1524	104.524	81.6865	92.2434	75.1316	85.3839	109.95	119.333	102.351	103.788	109.928	105.099	75.7591	90.5739	76.2683	95.1238	78.5724	86.0384	119.874	119.271	97.5125	110.111	112.005	98.175	74.4558	97.5491	78.9774	93.6836	76.852	85.7111	114.912
ENSG00000087303	22795	NID2	protein_coding	HGNC Symbol	8	nidogen 2 [Source:HGNC Symbol;Acc:HGNC:13389]	0.201553	0.178956	0.114263	0	1.17847	0.107388	0.175573	0.7262	0.301055	0.322713	0.907556	0.346026	0.0550173	0.677823	0.216949	0.286147	0.798852	0.119081	0.0382734	0.0708374	0.156711	0.309036	0.277706	0.0877233	0.128285	0.42839	0.165606	0.143073	0.988661	0.113234	0.106923	0.398519	0.228883	0.315875	0.592631	0.216875
ENSG00000087338	64395	GMCL1	protein_coding	HGNC Symbol	4	germ cell-less, spermatogenesis associated 1 [Source:HGNC Symbol;Acc:HGNC:23843]	58.5603	49.8777	70.6145	50.9872	25.4174	25.5797	47.7557	24.6028	46.202	27.1281	25.5833	45.1564	54.6322	47.3266	76.7781	46.2842	26.1874	23.1016	43.8804	25.8557	42.1292	30.8263	28.0736	45.2652	56.5962	48.6021	73.6963	48.6357	25.8024	24.3407	45.8181	25.2292	44.1656	28.9772	26.8284	45.2108
ENSG00000087365	10992	SF3B2	protein_coding	HGNC Symbol	16	splicing factor 3b subunit 2 [Source:HGNC Symbol;Acc:HGNC:10769]	355.778	350.959	331.614	311.751	295.421	247.443	275.864	235.685	274.382	253.249	264.81	323.483	333.487	323.007	314.857	309.038	263.921	247.592	286.361	226.751	257.947	236.528	280.205	317.756	344.633	336.983	323.236	310.395	279.671	247.518	281.112	231.218	266.164	244.889	272.508	320.619
ENSG00000087448	57542	KLHL42	protein_coding	HGNC Symbol	5	kelch like family member 42 [Source:HGNC Symbol;Acc:HGNC:29252]	24.4246	43.8699	32.3364	29.9558	40.2019	23.9904	21.81	21.0818	22.4387	30.8998	28.3795	17.3532	23.74	40.0642	30.5897	24.2748	38.3948	24.6497	23.8252	20.4484	22.8537	31.0195	26.988	17.5666	24.0823	41.967	31.4631	27.1153	39.2983	24.32	22.8176	20.7651	22.6462	30.9596	27.6838	17.4599
ENSG00000087460	2778	GNAS	protein_coding	HGNC Symbol	58	GNAS complex locus [Source:HGNC Symbol;Acc:HGNC:4392]	598.484	598.558	693.187	653.587	707.992	474.438	742.984	558.712	661.66	575.639	551.868	636.446	568.961	662.209	699.963	653.559	693.753	446.981	718.621	553.122	691.62	584.271	540.164	555.815	583.723	630.383	696.575	653.573	700.873	460.71	730.802	555.917	676.64	579.955	546.016	596.131
ENSG00000087470	10059	DNM1L	protein_coding	HGNC Symbol	30	dynamin 1 like [Source:HGNC Symbol;Acc:HGNC:2973]	128.792	72.0172	103.065	116.533	54.3971	85.3946	99.5887	80.6082	99.268	84.813	61.2478	115.348	122.909	66.6687	98.9069	111.502	52.0002	92.9544	113.27	88.8301	102.28	83.8647	67.6846	113.229	125.851	69.3429	100.986	114.017	53.1987	89.1745	106.429	84.7191	100.774	84.3389	64.4662	114.288
ENSG00000087494	5744	PTHLH	protein_coding	HGNC Symbol	9	parathyroid hormone like hormone [Source:HGNC Symbol;Acc:HGNC:9607]	0.036646	0.0255652	0	0	0	0	0.0585242	0	0	0.0605087	0	0.0692053	0	0	0	0.0476911	0	0.0476323	0.0765467	0.0708374	0	0.0386295	0.100984	0	0.018323	0.0127826	0	0.0238455	0	0.0238161	0.0675355	0.0354187	0	0.0495691	0.050492	0.0346026
ENSG00000087495	116154	PHACTR3	protein_coding	HGNC Symbol	9	phosphatase and actin regulator 3 [Source:HGNC Symbol;Acc:HGNC:15833]	0.842858	0.460174	0.365641	1.05372	1.09812	0.107388	0.0975403	0.396109	0.762674	0.665596	0.490571	0.570944	0.385121	0.193664	0.238643	1.16843	0.42439	0.261977	0.421007	0.118062	0.574608	0.540813	0.302952	0.723718	0.61399	0.326919	0.302142	1.11108	0.761255	0.184683	0.259274	0.257086	0.668641	0.603204	0.396762	0.647331
ENSG00000087502	51290	ERGIC2	protein_coding	HGNC Symbol	12	ERGIC and golgi 2 [Source:HGNC Symbol;Acc:HGNC:30208]	29.9764	27.6104	22.7383	25.9129	25.2835	21.2198	27.3698	22.8423	25.8306	19.1611	17.5624	26.7305	27.2336	26.3867	22.3023	26.7309	26.8614	18.5766	28.7816	21.4874	23.0888	24.974	16.8391	27.3697	28.605	26.9985	22.5203	26.3219	26.0725	19.8982	28.0757	22.1648	24.4597	22.0675	17.2008	27.0501
ENSG00000087510	7022	TFAP2C	protein_coding	HGNC Symbol	2	transcription factor AP-2 gamma [Source:HGNC Symbol;Acc:HGNC:11744]	0.146584	0.102261	0.0228526	0.043009	0.0535668	0.601371	0.156065	0.418115	0.0401407	0.201696	0.662271	0	0.137543	0.217872	0.195254	0.0953822	0	0.381058	0.0382734	0.141675	0.104474	0.077259	0.37869	0.0219308	0.142064	0.160066	0.109053	0.0691956	0.0267834	0.491214	0.0971689	0.279895	0.0723075	0.139477	0.52048	0.0109654
ENSG00000087586	6790	AURKA	protein_coding	HGNC Symbol	13	aurora kinase A [Source:HGNC Symbol;Acc:HGNC:11393]	111.825	39.2937	61.4277	50.5356	86.8318	43.5779	68.4538	57.1277	49.8749	65.0267	45.0835	113.254	113.886	36.9898	64.8242	51.7448	82.6312	45.5126	65.8302	57.4728	52.0282	68.239	44.2563	107.176	112.856	38.1417	63.126	51.1402	84.7315	44.5453	67.142	57.3002	50.9515	66.6329	44.6699	110.215
ENSG00000087589	57091	CASS4	protein_coding	HGNC Symbol	3	Cas scaffold protein family member 4 [Source:HGNC Symbol;Acc:HGNC:15878]	23.5451	14.0864	24.0409	17.8272	27.3726	28.5221	29.2231	33.9553	32.5742	23.8001	12.2888	19.2737	22.5296	13.1207	22.9315	13.735	20.2209	29.5558	31.5564	29.9642	35.0772	20.5895	12.3705	21.0536	23.0373	13.6036	23.4862	15.7811	23.7968	29.039	30.3897	31.9598	33.8257	22.1948	12.3297	20.1636
ENSG00000087842	8544	PIR	protein_coding	HGNC Symbol	6	pirin [Source:HGNC Symbol;Acc:HGNC:30048]	1.20932	9.28017	1.87391	0.860181	0.508885	6.09962	1.40458	1.67246	0.722533	1.61357	2.33021	0.588245	1.43045	11.3051	2.64677	1.14459	1.09842	6.54944	0.956834	1.72371	0.888031	1.42929	2.60034	0.504409	1.31988	10.2926	2.26034	1.00238	0.803653	6.32453	1.18071	1.69809	0.805282	1.52143	2.46528	0.546327
ENSG00000087884	28971	AAMDC	protein_coding	HGNC Symbol	12	adipogenesis associated Mth938 domain containing [Source:HGNC Symbol;Acc:HGNC:30205]	13.7606	19.813	74.4309	15.0747	26.0335	18.9217	18.1035	18.067	15.0728	14.1187	21.3398	11.1074	17.3855	21.3514	71.1591	15.7142	31.6545	17.7906	16.4384	19.4803	15.0182	13.9839	23.1506	11.6891	15.573	20.5822	72.795	15.3944	28.844	18.3562	17.2709	18.7736	15.0455	14.0513	22.2452	11.3983
ENSG00000087903	5990	RFX2	protein_coding	HGNC Symbol	24	regulatory factor X2 [Source:HGNC Symbol;Acc:HGNC:9983]	15.2447	14.8023	9.46097	23.612	25.0425	29.0376	23.5657	30.3904	24.7468	21.9445	14.1284	15.5539	15.7074	10.6031	12.1708	22.9633	24.315	25.7452	23.5955	28.8072	24.5515	20.7247	12.0171	14.8691	15.4761	12.7027	10.8159	23.2876	24.6788	27.3914	23.5806	29.5988	24.6491	21.3346	13.0728	15.2115
ENSG00000087995	339175	METTL2A	protein_coding	HGNC Symbol	4	methyltransferase like 2A [Source:HGNC Symbol;Acc:HGNC:25755]	54.3643	40.2396	42.5972	52.6861	42.7195	33.3331	42.5471	31.9968	43.9742	50.3836	34.0947	54.776	52.6515	41.5409	46.3836	53.5333	41.3905	34.0809	39.7469	38.2286	40.1704	48.6152	29.9923	56.45	53.5079	40.8902	44.4904	53.1097	42.055	33.707	41.147	35.1127	42.0723	49.4994	32.0435	55.613
ENSG00000088002	6820	SULT2B1	protein_coding	HGNC Symbol	4	sulfotransferase family 2B member 1 [Source:HGNC Symbol;Acc:HGNC:11459]	0.073292	0.153391	0.388494	0	0.133917	0.107388	0.195081	0.0440121	0.0802815	0.0605087	0.122643	0.138411	0.110035	0.193664	0.71593	0.0476911	0.124821	0.0476323	0.153093	0.0236125	0.0783557	0.135203	0.075738	0.0877233	0.0916633	0.173527	0.552212	0.0238455	0.129369	0.0775099	0.174087	0.0338123	0.0793186	0.097856	0.0991904	0.113067
ENSG00000088035	29929	ALG6	protein_coding	HGNC Symbol	13	ALG6, alpha-1,3-glucosyltransferase [Source:HGNC Symbol;Acc:HGNC:23157]	22.9404	11.8878	20.7501	20.3003	9.74916	8.80578	11.6268	8.56035	13.6077	15.6516	11.5039	16.1767	20.5765	11.6682	22.7145	20.0303	10.9592	10.2648	14.5247	10.6728	12.328	14.1384	11.386	17.5666	21.7584	11.778	21.7323	20.1653	10.3542	9.53527	13.0758	9.6166	12.9678	14.895	11.4449	16.8717
ENSG00000088038	4849	CNOT3	protein_coding	HGNC Symbol	15	CCR4-NOT transcription complex subunit 3 [Source:HGNC Symbol;Acc:HGNC:7879]	80.6945	111.055	59.7595	70.9219	82.0911	63.8956	62.7574	66.2382	68.6406	58.875	77.78	67.5098	71.4124	104.239	55.886	68.1506	73.3695	58.2781	76.3936	62.6911	67.2553	59.8757	73.9708	70.4199	76.0535	107.647	57.8227	69.5362	77.7303	61.0868	69.5755	64.4647	67.948	59.3754	75.8754	68.9648
ENSG00000088053	51206	GP6	protein_coding	HGNC Symbol	5	glycoprotein VI platelet [Source:HGNC Symbol;Acc:HGNC:14388]	0.971119	2.30087	1.3483	1.35478	1.39274	3.97334	3.97965	15.4262	3.81337	3.36832	2.37927	1.67823	0.275086	0.193664	1.47525	1.69303	1.27317	3.78676	5.41568	16.9538	3.63048	4.46171	1.18656	0.986888	0.623103	1.24727	1.41178	1.52391	1.33295	3.88005	4.69766	16.19	3.72192	3.91501	1.78292	1.33256
ENSG00000088179	5775	PTPN4	protein_coding	HGNC Symbol	12	protein tyrosine phosphatase, non-receptor type 4 [Source:HGNC Symbol;Acc:HGNC:9656]	22.0792	35.4334	28.0858	20.0207	38.1128	10.3951	20.6981	12.2794	19.0668	13.4329	17.9058	16.7131	19.7237	27.6697	26.1857	15.8573	34.4005	10.3124	25.5475	13.4119	19.1449	14.911	19.2122	17.8956	20.9015	31.5515	27.1358	17.939	36.2567	10.3538	23.1228	12.8456	19.1059	14.172	18.559	17.3043
ENSG00000088205	8886	DDX18	protein_coding	HGNC Symbol	6	DEAD-box helicase 18 [Source:HGNC Symbol;Acc:HGNC:2741]	184.201	88.1232	87.9367	127.393	69.6368	54.7892	90.1077	67.5366	98.3046	91.8119	64.7554	172.079	157.542	91.3124	84.1977	120.062	65.381	62.4221	96.0087	75.5835	95.3589	94.2946	69.9314	169.438	170.872	89.7178	86.0672	123.728	67.5089	58.6056	93.0582	71.56	96.8318	93.0533	67.3434	170.758
ENSG00000088247	8570	KHSRP	protein_coding	HGNC Symbol	13	KH-type splicing regulatory protein [Source:HGNC Symbol;Acc:HGNC:6316]	710.768	442.329	433.239	682.618	639.32	466.921	578.941	504.621	588.985	529.734	406.364	701.378	667.965	395.655	464.248	645.714	564.613	422.57	589.104	460.49	572.832	505.39	414.539	691.172	689.366	418.992	448.744	664.166	601.967	444.745	584.022	482.556	580.909	517.562	410.452	696.275
ENSG00000088256	2767	GNA11	protein_coding	HGNC Symbol	7	G protein subunit alpha 11 [Source:HGNC Symbol;Acc:HGNC:4379]	127.821	108.345	128.591	116.447	153.415	90.1197	112.913	85.6255	97.0201	91.1059	98.5066	117.286	115.564	99.6399	126.459	113.147	141.397	81.856	115.318	77.567	96.2469	86.4722	100.934	114.391	121.693	103.993	127.525	114.797	147.406	85.9879	114.115	81.5963	96.6335	88.7891	99.7201	115.838
ENSG00000088280	55616	ASAP3	protein_coding	HGNC Symbol	12	ArfGAP with SH3 domain, ankyrin repeat and PH domain 3 [Source:HGNC Symbol;Acc:HGNC:14987]	11.0854	36.6605	28.6343	15.8488	8.62425	14.0893	17.7718	6.97592	18.7056	14.4616	24.6757	8.18353	10.1232	34.1574	24.0379	14.5935	7.41434	13.5276	19.0984	8.54772	18.4397	13.0181	27.8968	7.65386	10.6043	35.409	26.3361	15.2212	8.0193	13.8084	18.4351	7.76182	18.5726	13.7399	26.2863	7.91869
ENSG00000088298	55741	EDEM2	protein_coding	HGNC Symbol	2	ER degradation enhancing alpha-mannosidase like protein 2 [Source:HGNC Symbol;Acc:HGNC:15877]	12.8444	30.1158	53.9092	8.85986	9.96342	11.3831	17.011	11.3551	13.688	14.7843	17.3172	10.3289	12.819	32.9712	55.6473	10.2059	12.7317	10.2171	17.1847	9.06719	16.089	14.7178	16.0817	9.71536	12.8317	31.5435	54.7783	9.53288	11.3476	10.8001	17.0979	10.2112	14.8885	14.7511	16.6994	10.0221
ENSG00000088298	111089941	EDEM2	protein_coding	HGNC Symbol	2	ER degradation enhancing alpha-mannosidase like protein 2 [Source:HGNC Symbol;Acc:HGNC:15877]	12.8444	30.1158	53.9092	8.85986	9.96342	11.3831	17.011	11.3551	13.688	14.7843	17.3172	10.3289	12.819	32.9712	55.6473	10.2059	12.7317	10.2171	17.1847	9.06719	16.089	14.7178	16.0817	9.71536	12.8317	31.5435	54.7783	9.53288	11.3476	10.8001	17.0979	10.2112	14.8885	14.7511	16.6994	10.0221
ENSG00000088305	1789	DNMT3B	protein_coding	HGNC Symbol	6	DNA methyltransferase 3 beta [Source:HGNC Symbol;Acc:HGNC:2979]	58.8718	32.8257	37.8896	56.2558	17.5967	11.5764	23.5462	12.9176	22.1577	15.1473	18.6417	58.9802	56.0351	28.638	40.6562	51.1725	17.4998	11.1221	25.758	11.1923	21.3389	14.7951	21.8378	59.4764	57.4535	30.7319	39.2729	53.7142	17.5483	11.3493	24.6521	12.0549	21.7483	14.9712	20.2397	59.2283
ENSG00000088320	28954	REM1	protein_coding	HGNC Symbol	1	RRAD and GEM like GTPase 1 [Source:HGNC Symbol;Acc:HGNC:15922]	0	0	0	0	0	0.0214775	0	0	0	0	0	0	0	0	0	0.0238455	0	0	0.0191367	0	0	0.0386295	0	0	0	0	0	0.0119228	0	0.0107388	0.00956834	0	0	0.0193148	0	0
ENSG00000088325	22974	TPX2	protein_coding	HGNC Symbol	2	TPX2, microtubule nucleation factor [Source:HGNC Symbol;Acc:HGNC:1249]	330.675	120.923	201.468	192.336	161.156	93.2339	183.61	136.349	157.01	144.071	94.3123	277.409	296.406	108.815	203.693	188.571	147.563	98.6464	197.835	143.186	150.338	145.401	102.398	285.167	313.54	114.869	202.581	190.454	154.359	95.9402	190.722	139.768	153.674	144.736	98.355	281.288
ENSG00000088356	81572	PDRG1	protein_coding	HGNC Symbol	1	p53 and DNA damage regulated 1 [Source:HGNC Symbol;Acc:HGNC:16119]	66.0911	50.2612	89.8335	57.5461	86.5639	33.0539	45.3562	45.4205	44.8573	49.5365	50.5533	65.8315	71.3849	48.7064	86.9964	61.9507	94.1646	33.2711	42.1198	41.7705	45.7075	51.2034	53.8245	58.8843	68.738	49.4838	88.4149	59.7484	90.3643	33.1625	43.738	43.5955	45.2824	50.3699	52.1889	62.3579
ENSG00000088367	2036	EPB41L1	protein_coding	HGNC Symbol	19	erythrocyte membrane protein band 4.1 like 1 [Source:HGNC Symbol;Acc:HGNC:3378]	7.29255	19.3017	25.0921	8.21473	8.73139	16.5806	15.8405	13.2036	19.4883	35.4984	17.0473	6.21117	7.0147	15.9046	24.602	8.3221	7.71391	16.2664	18.62	11.5465	17.1338	32.6419	19.4394	6.09677	7.15363	17.6032	24.8471	8.26841	8.22265	16.4235	17.2303	12.3751	18.3111	34.0702	18.2434	6.15397
ENSG00000088386	6564	SLC15A1	protein_coding	HGNC Symbol	2	solute carrier family 15 member 1 [Source:HGNC Symbol;Acc:HGNC:10920]	0.109938	0	0	0	0	0	0	0	0	0	0	0	0	0	0.0867794	0	0	0	0	0.0236125	0	0	0	0	0.054969	0	0.0433897	0	0	0	0	0.0118062	0	0	0	0
ENSG00000088387	23348	DOCK9	protein_coding	HGNC Symbol	19	dedicator of cytokinesis 9 [Source:HGNC Symbol;Acc:HGNC:14132]	57.351	44.5601	80.0983	42.2994	47.3531	19.5016	33.3003	17.9569	36.9696	32.0091	30.6362	46.0907	51.6612	35.0289	74.0879	40.1559	39.2685	20.8391	45.3157	18.8191	37.1667	32.5067	36.6825	48.4891	54.5061	39.7945	77.0931	41.2276	43.3108	20.1704	39.308	18.388	37.0682	32.2579	33.6593	47.2899
ENSG00000088448	55608	ANKRD10	protein_coding	HGNC Symbol	11	ankyrin repeat domain 10 [Source:HGNC Symbol;Acc:HGNC:20265]	86.9976	130.127	97.8547	102.942	209.366	278.091	226.586	411.249	228.019	232.959	237.706	79.8629	82.9661	124.429	98.3428	98.5536	196.642	285.77	241.333	397.941	217.411	248.137	196.49	78.9071	84.9818	127.278	98.0988	100.748	203.004	281.93	233.959	404.595	222.715	240.548	217.098	79.385
ENSG00000088451	23483	TGDS	protein_coding	HGNC Symbol	3	TDP-glucose 4,6-dehydratase [Source:HGNC Symbol;Acc:HGNC:20324]	28.6205	21.168	19.5847	26.042	16.9271	12.0918	19.313	13.4897	17.5616	16.6197	13.319	29.914	26.2157	22.6102	17.9416	24.2748	19.2723	12.5273	19.7108	13.5536	19.9023	16.63	12.5978	34.3876	27.4181	21.8891	18.7632	25.1584	18.0997	12.3096	19.5119	13.5216	18.732	16.6249	12.9584	32.1508
ENSG00000088538	1795	DOCK3	protein_coding	HGNC Symbol	1	dedicator of cytokinesis 3 [Source:HGNC Symbol;Acc:HGNC:2989]	0.219876	1.15043	0.639872	0.989208	0.642802	0.34364	0.429177	0.374103	0.421478	1.25051	1.66794	0.380629	0.385121	1.23461	1.62711	0.309992	0.624103	0.190529	0.267914	0.212512	0.391778	1.043	0.403936	0.241239	0.302499	1.19252	1.13349	0.6496	0.633452	0.267085	0.348545	0.293308	0.406628	1.14676	1.03594	0.310934
ENSG00000088543	51161	C3orf18	protein_coding	HGNC Symbol	11	chromosome 3 open reading frame 18 [Source:HGNC Symbol;Acc:HGNC:24837]	2.0705	6.26347	4.41055	2.34399	2.16946	3.04981	2.51654	3.21288	3.2514	6.59545	3.06607	2.19727	1.8981	7.11714	6.70371	2.43225	1.82238	3.35807	2.62173	1.81816	3.9439	6.91468	5.15019	2.23695	1.9843	6.69031	5.55713	2.38812	1.99592	3.20394	2.56913	2.51552	3.59765	6.75507	4.10813	2.21711
ENSG00000088682	57017	COQ9	protein_coding	HGNC Symbol	16	coenzyme Q9 [Source:HGNC Symbol;Acc:HGNC:25302]	54.9324	34.1295	51.2126	50.3421	22.0427	31.2713	47.8143	34.4615	47.5467	43.0822	27.472	56.4023	61.5093	34.5932	52.0894	53.724	21.2195	33.8904	50.1572	33.1755	44.8456	43.999	28.326	50.3093	58.2208	34.3614	51.651	52.033	21.6311	32.5808	48.9858	33.8185	46.1961	43.5406	27.899	53.3558
ENSG00000088726	55287	TMEM40	protein_coding	HGNC Symbol	8	transmembrane protein 40 [Source:HGNC Symbol;Acc:HGNC:25620]	0	0	0	0	0	0	0	0.022006	0.0602111	0	0.0490571	0	0	0	0.130169	0.0238455	0.0499282	0	0	0	0	0	0.025246	0	0	0	0.0650846	0.0119228	0.0249641	0	0	0.011003	0.0301055	0	0.0371515	0
ENSG00000088727	64147	KIF9	protein_coding	HGNC Symbol	13	kinesin family member 9 [Source:HGNC Symbol;Acc:HGNC:16666]	13.1009	16.0549	13.2088	16.623	18.9626	8.74135	15.0212	9.8147	11.1993	15.7121	12.5341	14.412	15.4874	15.4447	13.4291	18.2895	20.0711	9.55027	11.1758	12.3965	11.9101	16.8811	10.881	17.2596	14.2942	15.7498	13.319	17.4563	19.5169	9.14581	13.0985	11.1056	11.5547	16.2966	11.7076	15.8358
ENSG00000088756	79822	ARHGAP28	protein_coding	HGNC Symbol	15	Rho GTPase activating protein 28 [Source:HGNC Symbol;Acc:HGNC:25509]	0.659628	1.12487	4.11346	0.258054	0.723152	0.193298	0.741306	0.154042	0.501759	0.363052	0.686799	0.346026	0.275086	1.8156	3.47118	0.333838	0.898708	0.42869	0.68892	0.118062	0.54849	0.560128	0.656396	0.26317	0.467357	1.47023	3.79232	0.295946	0.81093	0.310994	0.715113	0.136052	0.525124	0.46159	0.671598	0.304598
ENSG00000088766	54675	CRLS1	protein_coding	HGNC Symbol	7	cardiolipin synthase 1 [Source:HGNC Symbol;Acc:HGNC:16148]	77.5979	46.452	47.6019	71.5025	36.8807	27.0832	63.9084	42.1856	50.8382	46.4909	33.7022	74.8974	83.3237	51.5387	47.7504	65.8614	30.7558	28.7699	55.6877	45.8318	56.5989	51.2807	35.9251	72.2182	80.4608	48.9954	47.6762	68.682	33.8183	27.9265	59.7981	44.0087	53.7186	48.8858	34.8136	73.5578
ENSG00000088782	140850	DEFB127	protein_coding	HGNC Symbol	1	defensin beta 127 [Source:HGNC Symbol;Acc:HGNC:16206]	0	0	0	0	0	0	0	0	0	0	0	0	0	0	0	0	0	0	0	0	0	0	0	0	0	0	0	0	0	0	0	0	0	0	0	0
ENSG00000088808	23368	PPP1R13B	protein_coding	HGNC Symbol	18	protein phosphatase 1 regulatory subunit 13B [Source:HGNC Symbol;Acc:HGNC:14950]	0.531367	0.766956	1.82821	1.03222	1.58022	6.44326	1.13147	2.59671	0.923237	1.43204	2.96795	1.05538	0.797751	0.726239	2.64677	0.763057	1.12338	5.54916	1.56921	3.0224	0.522371	1.68038	1.51476	0.26317	0.664559	0.746597	2.23749	0.897637	1.3518	5.99621	1.35034	2.80956	0.722804	1.55621	2.24136	0.659275
ENSG00000088812	8455	ATRN	protein_coding	HGNC Symbol	2	attractin [Source:HGNC Symbol;Acc:HGNC:885]	53.3016	81.1184	82.1779	53.9548	76.8416	41.8167	60.6896	38.6206	68.1188	50.4643	51.0194	44.8796	52.0739	79.0148	81.2689	47.6434	66.5543	41.2495	76.9103	36.4577	66.2367	50.6047	57.6619	47.8312	52.6877	80.0666	81.7234	50.7991	71.6979	41.5331	68.8	37.5391	67.1777	50.5345	54.3406	46.3554
ENSG00000088826	54498	SMOX	protein_coding	HGNC Symbol	12	spermine oxidase [Source:HGNC Symbol;Acc:HGNC:15862]	4.45249	37.0951	3.45074	4.38692	8.49034	36.4688	9.87108	24.8888	7.42603	7.01901	21.1927	4.63675	4.04377	39.7737	3.08067	5.38909	9.78593	35.2955	10.927	25.8084	6.97366	5.46608	19.6919	5.00023	4.24813	38.4344	3.2657	4.88801	9.13813	35.8822	10.3991	25.3486	7.19985	6.24254	20.4423	4.81849
ENSG00000088827	6614	SIGLEC1	protein_coding	HGNC Symbol	2	sialic acid binding Ig like lectin 1 [Source:HGNC Symbol;Acc:HGNC:11127]	0.054969	0	0	0.043009	4.15143	0.042955	0	0.154042	0	0.0403391	0.1717	0	0	0.145248	0.238643	0	2.9208	0.0476323	0.0191367	0.212512	0.104474	0.0193148	0.050492	0.0219308	0.0274845	0.0726239	0.119322	0.0215045	3.53611	0.0452937	0.00956834	0.183277	0.0522371	0.0298269	0.111096	0.0109654
ENSG00000088832	2280	FKBP1A	protein_coding	HGNC Symbol	11	FKBP prolyl isomerase 1A [Source:HGNC Symbol;Acc:HGNC:3711]	257.603	250.667	260.908	259.151	113.428	312.004	272.235	277.298	257.222	312.144	154.358	257.253	236.299	276.237	262.833	263.541	127.467	317.898	257.484	274.471	283.621	320.606	157.232	265.341	246.951	263.452	261.871	261.346	120.447	314.951	264.86	275.885	270.422	316.375	155.795	261.297
ENSG00000088833	55968	NSFL1C	protein_coding	HGNC Symbol	13	NSFL1 cofactor [Source:HGNC Symbol;Acc:HGNC:15912]	133.978	140.864	120.09	123.78	78.0736	98.3241	94.302	84.0851	88.4902	115.269	89.0631	134.76	132.784	132.442	115.07	125.571	73.4694	93.2878	96.1618	84.2493	92.2769	111.987	90.4312	127.725	133.381	136.653	117.58	124.675	75.7715	95.8059	95.2319	84.1672	90.3836	113.628	89.7472	131.243
ENSG00000088836	83959	SLC4A11	protein_coding	HGNC Symbol	13	solute carrier family 4 member 11 [Source:HGNC Symbol;Acc:HGNC:16438]	8.46523	8.58991	5.23324	13.2468	10.9008	6.16405	6.51569	5.17142	6.32216	5.38527	8.04536	9.30811	8.63771	8.2065	4.68609	14.1166	7.5142	5.57297	6.06633	4.22663	6.4774	4.96389	6.69019	7.30297	8.55147	8.3982	4.95966	13.6817	9.20752	5.86851	6.29101	4.69903	6.39978	5.17458	7.36778	8.30554
ENSG00000088854	25943	C20orf194	protein_coding	HGNC Symbol	2	chromosome 20 open reading frame 194 [Source:HGNC Symbol;Acc:HGNC:17721]	6.19317	18.6115	27.0346	7.33304	20.5429	18.5566	11.7439	14.458	12.9855	15.934	16.4587	6.19387	5.17163	16.6551	24.9491	8.05979	18.9228	17.1952	14.3334	14.1911	14.2869	14.3315	16.4352	5.92133	5.6824	17.6333	25.9918	7.69642	19.7328	17.8759	13.0386	14.3245	13.6362	15.1328	16.4469	6.0576
ENSG00000088876	79175	ZNF343	protein_coding	HGNC Symbol	8	zinc finger protein 343 [Source:HGNC Symbol;Acc:HGNC:16017]	11.7817	7.64399	7.5185	13.8919	5.0085	6.33587	5.42324	5.67756	10.0151	9.0158	7.21139	12.6819	11.4986	7.57709	9.13353	12.3281	4.16901	6.28746	7.63554	6.46982	7.99228	7.41687	7.80102	13.005	11.6402	7.61054	8.32602	13.11	4.58875	6.31166	6.52939	6.07369	9.0037	8.21633	7.5062	12.8434
ENSG00000088881	57593	EBF4	protein_coding	HGNC Symbol	11	EBF family member 4 [Source:HGNC Symbol;Acc:HGNC:29278]	0.256522	1.04817	0.914103	0.172036	0.321401	0.536938	0.487702	0.682188	0.622181	1.77492	1.49624	0.0865066	0.0825259	0.968318	1.80067	0.333838	0.574175	0.881197	0.593237	0.472249	0.18283	1.75764	1.28755	0.131585	0.169524	1.00825	1.35739	0.252937	0.447788	0.709067	0.540469	0.577219	0.402506	1.76628	1.39189	0.109046
ENSG00000088882	56265	CPXM1	protein_coding	HGNC Symbol	1	carboxypeptidase X, M14 family member 1 [Source:HGNC Symbol;Acc:HGNC:15771]	47.0168	94.5401	59.8738	69.5886	47.1656	68.2556	59.5971	30.0603	42.1478	207	63.6761	45.5371	44.9216	94.7984	64.0432	67.8883	35.1994	64.1845	61.0077	30.0351	37.3234	199.309	55.213	42.1511	45.9692	94.6692	61.9585	68.7384	41.1825	66.22	60.3024	30.0477	39.7356	203.155	59.4446	43.8441
ENSG00000088888	57506	MAVS	protein_coding	HGNC Symbol	2	mitochondrial antiviral signaling protein [Source:HGNC Symbol;Acc:HGNC:29233]	157.321	404.263	313.286	200.465	130.917	233.976	198.69	167.29	245.561	274.467	226.251	141.715	155.039	325.694	301.949	200.064	103.476	226.087	272.124	166.35	229.217	259.165	221.357	156.345	156.18	364.978	307.618	200.265	117.197	230.031	235.407	166.82	237.389	266.816	223.804	149.03
ENSG00000088899	9762	LZTS3	protein_coding	HGNC Symbol	4	leucine zipper tumor suppressor family member 3 [Source:HGNC Symbol;Acc:HGNC:30139]	11.3419	53.5591	96.1408	13.5478	48.3708	57.796	32.559	65.2259	32.7548	45.1597	80.1348	10.9517	10.5633	51.4903	95.6743	12.2566	40.1173	56.4204	36.4362	58.2992	30.2192	49.1174	81.5446	10.2198	10.9526	52.5247	95.9076	12.9022	44.2441	57.1082	34.4976	61.7626	31.487	47.1385	80.8397	10.5858
ENSG00000088926	2160	F11	protein_coding	HGNC Symbol	7	coagulation factor XI [Source:HGNC Symbol;Acc:HGNC:3529]	0	0	0	0	0	0	0	0	0	0	0	0.0173013	0	0	0	0	0	0	0	0	0	0	0	0	0	0	0	0	0	0	0	0	0	0	0	0.00865066
ENSG00000088930	22803	XRN2	protein_coding	HGNC Symbol	1	5'-3' exoribonuclease 2 [Source:HGNC Symbol;Acc:HGNC:12836]	161.371	125.091	125.941	139.65	83.832	167.396	143.482	151.622	163.533	162.042	124.458	147.494	143.348	116.997	116.849	134.847	80.8837	169.952	158.031	162.194	160.499	166.165	138.601	146.63	152.359	121.044	121.395	137.248	82.3579	168.674	150.756	156.908	162.016	164.104	131.529	147.062
ENSG00000088970	55857	KIZ	protein_coding	HGNC Symbol	15	kizuna centrosomal protein [Source:HGNC Symbol;Acc:HGNC:15865]	10.7373	34.3085	14.9913	12.2146	28.3904	12.7791	15.0992	11.9273	16.4778	11.7185	23.8417	10.9344	11.5261	35.5857	14.4922	12.2089	24.7145	12.17	14.142	13.6244	13.5817	11.2219	24.8421	9.75922	11.1317	34.9471	14.7417	12.2117	26.5524	12.4746	14.6206	12.7758	15.0297	11.4702	24.3419	10.3468
ENSG00000088986	8655	DYNLL1	protein_coding	HGNC Symbol	11	dynein light chain LC8-type 1 [Source:HGNC Symbol;Acc:HGNC:15476]	195.213	116.194	202.68	151.972	131.667	62.3278	175.046	65.38	118.395	92.6388	79.448	180.747	206.92	146.458	216.493	155.235	163.889	62.6841	145.286	63.9898	128.112	91.6292	76.6469	185.316	201.067	131.326	209.586	153.603	147.778	62.5059	160.166	64.6849	123.253	92.134	78.0474	183.031
ENSG00000088992	54997	TESC	protein_coding	HGNC Symbol	8	tescalcin [Source:HGNC Symbol;Acc:HGNC:26065]	78.8622	14.3165	53.8635	68.2769	27.2387	39.669	118.96	43.9901	82.8906	52.6829	27.5946	86.9218	83.0761	14.4279	56.5802	70.7259	32.4034	41.7259	99.7595	41.558	82.5608	51.5897	23.3526	81.2318	80.9692	14.3722	55.2219	69.5014	29.8211	40.6974	109.36	42.774	82.7257	52.1363	25.4736	84.0768
ENSG00000089006	27131	SNX5	protein_coding	HGNC Symbol	19	sorting nexin 5 [Source:HGNC Symbol;Acc:HGNC:14969]	154.188	85.4645	72.2599	142.812	111.928	71.5201	129.143	97.2887	134.512	111.699	82.9555	155.556	153.196	89.9326	74.8256	138.876	111.964	67.2329	124.637	94.6624	137.906	118.631	92.5014	153.801	153.692	87.6985	73.5427	140.844	111.946	69.3765	126.89	95.9756	136.209	115.165	87.7285	154.679
ENSG00000089009	6128	RPL6	protein_coding	HGNC Symbol	13	ribosomal protein L6 [Source:HGNC Symbol;Acc:HGNC:10362]	1280.21	908.178	949.41	1338.38	1114.22	1102.66	1263.24	1312.02	1260.58	1063.26	899.388	1359.24	1286.63	1129.83	1017.84	1477.61	1407.28	1074.3	1148.6	1336.84	1320.08	1148.38	969.144	1351.97	1283.42	1019.01	983.623	1407.99	1260.75	1088.48	1205.92	1324.43	1290.33	1105.82	934.266	1355.61
ENSG00000089012	55423	SIRPG	protein_coding	HGNC Symbol	7	signal regulatory protein gamma [Source:HGNC Symbol;Acc:HGNC:15757]	0.036646	0	0	0	0	0	0	0	0	0	0	0	0	0	0	0	0	0	0	0	0	0	0	0	0.018323	0	0	0	0	0	0	0	0	0	0	0
ENSG00000089022	8550	MAPKAPK5	protein_coding	HGNC Symbol	10	mitogen-activated protein kinase-activated protein kinase 5 [Source:HGNC Symbol;Acc:HGNC:6889]	41.6665	17.7934	26.966	37.1598	22.9802	20.9835	26.1603	23.7445	26.3323	28.0962	19.721	37.0767	34.6884	19.56	27.4006	32.3823	21.3693	21.4345	29.26	23.4472	27.6596	28.5086	19.8686	35.1551	38.1775	18.6767	27.1833	34.771	22.1747	21.209	27.7101	23.5959	26.9959	28.3024	19.7948	36.1159
ENSG00000089041	5027	P2RX7	protein_coding	HGNC Symbol	13	purinergic receptor P2X 7 [Source:HGNC Symbol;Acc:HGNC:8537]	0.109938	0.792521	0.342789	0.0860181	0.214267	1.22422	0.234097	0.572157	0.0401407	0.806783	1.00567	0.0346026	0.137543	0.702031	0.130169	0.0476911	0.249641	2.00055	0.22964	0.401412	0.235067	0.521498	1.31279	0.0438617	0.123741	0.747276	0.236479	0.0668546	0.231954	1.61239	0.231868	0.486785	0.137604	0.664141	1.15923	0.0392322
ENSG00000089048	51575	ESF1	protein_coding	HGNC Symbol	2	ESF1 nucleolar pre-rRNA processing protein homolog [Source:HGNC Symbol;Acc:HGNC:15898]	44.25	25.3095	24.338	38.3211	55.9505	19.6305	28.95	26.0772	29.0217	26.4221	28.7229	37.9764	38.1545	22.9491	19.3952	37.8667	43.9119	20.4342	32.1688	25.6431	32.0997	27.2338	35.4454	39.322	41.2023	24.1293	21.8666	38.0939	49.9312	20.0323	30.5594	25.8602	30.5607	26.828	32.0842	38.6492
ENSG00000089050	10741	RBBP9	protein_coding	HGNC Symbol	3	RB binding protein 9, serine hydrolase [Source:HGNC Symbol;Acc:HGNC:9892]	17.9932	15.2113	16.7281	19.01	5.59773	12.414	9.89059	11.1571	10.7176	8.10817	5.98496	15.0175	14.1119	12.7818	17.8332	18.2895	5.61692	12.6225	9.81712	11.3104	11.5444	8.45986	6.33675	16.821	16.0526	13.9965	17.2806	18.6498	5.60733	12.5183	9.85385	11.2337	11.131	8.28401	6.16086	15.9192
ENSG00000089053	51433	ANAPC5	protein_coding	HGNC Symbol	22	anaphase promoting complex subunit 5 [Source:HGNC Symbol;Acc:HGNC:15713]	281.643	199.69	210.358	273.925	208.75	118.363	209.243	138.748	202.249	186.952	149.894	276.043	283.807	190.734	217.73	266.379	207.776	122.486	215.173	139.054	207.251	197.551	136.202	268.236	282.725	195.212	214.044	270.152	208.263	120.424	212.208	138.901	204.75	192.252	143.048	272.139
ENSG00000089057	9962	SLC23A2	protein_coding	HGNC Symbol	5	solute carrier family 23 member 2 [Source:HGNC Symbol;Acc:HGNC:10973]	55.3171	45.6339	33.7304	41.8263	30.5063	24.828	32.7345	23.7665	36.6284	22.3882	24.8719	41.3675	52.6515	42.4365	33.9525	40.6567	25.014	24.3401	38.4456	21.3457	34.9728	22.6369	27.2404	44.4977	53.9843	44.0352	33.8414	41.2415	27.7602	24.584	35.5901	22.5561	35.8006	22.5126	26.0562	42.9326
ENSG00000089060	80024	SLC8B1	protein_coding	HGNC Symbol	16	solute carrier family 8 member B1 [Source:HGNC Symbol;Acc:HGNC:26175]	10.4991	15.1346	20.3159	16.1714	11.5436	32.2807	9.676	29.9282	14.0493	24.627	11.7492	13.7546	10.0131	14.5732	20.2847	20.0064	11.833	33.2473	12.1709	26.3751	15.6189	22.9266	14.3902	11.0312	10.2561	14.8539	20.3003	18.0889	11.6883	32.764	10.9235	28.1517	14.8341	23.7768	13.0697	12.3929
ENSG00000089063	29058	TMEM230	protein_coding	HGNC Symbol	11	transmembrane protein 230 [Source:HGNC Symbol;Acc:HGNC:15876]	91.6333	82.4733	109.19	91.5232	35.7291	68.9214	91.7464	66.6563	87.868	86.7291	55.6798	85.0879	84.8642	103.513	115.091	92.0677	42.2642	71.6151	89.6553	70.1527	92.1985	93.213	61.0196	89.8506	88.2488	92.9933	112.14	91.7954	38.9966	70.2682	90.7009	68.4045	90.0333	89.9711	58.3497	87.4693
ENSG00000089091	55184	DZANK1	protein_coding	HGNC Symbol	11	double zinc ribbon and ankyrin repeat domains 1 [Source:HGNC Symbol;Acc:HGNC:15858]	1.68572	5.2153	2.76516	1.61284	0.910636	1.07388	0.780323	0.638175	1.32464	2.80357	2.45285	0.570944	1.65052	3.89748	3.25423	0.953822	0.748923	1.04791	0.956834	0.944499	0.992505	2.47229	1.43902	0.921095	1.66812	4.55639	3.0097	1.28333	0.829779	1.06089	0.868578	0.791337	1.15857	2.63793	1.94594	0.746019
ENSG00000089094	84678	KDM2B	protein_coding	HGNC Symbol	19	lysine demethylase 2B [Source:HGNC Symbol;Acc:HGNC:13610]	95.5545	70.4066	60.8336	100.921	101.509	134.449	64.5522	76.361	73.4174	80.2749	61.6893	99.1539	97.2431	64.5384	65.6703	96.3122	84.0542	137.943	74.901	74.7571	75.2476	80.2528	63.9986	91.5393	96.3988	67.4725	63.252	98.6164	92.7816	136.196	69.7266	75.559	74.3325	80.2638	62.844	95.3466
ENSG00000089101	26074	CFAP61	protein_coding	HGNC Symbol	21	cilia and flagella associated protein 61 [Source:HGNC Symbol;Acc:HGNC:15872]	0.018323	0	0.0228526	0	0	0.0214775	0	0	0.0802815	0	0	0	0	0.0484159	0.0433897	0	0	0	0	0	0.0522371	0	0	0	0.0091615	0.024208	0.0331211	0	0	0.0107388	0	0	0.0662593	0	0	0
ENSG00000089116	64211	LHX5	protein_coding	HGNC Symbol	2	LIM homeobox 5 [Source:HGNC Symbol;Acc:HGNC:14216]	0.769566	1.53391	0.914103	1.03222	0.241051	1.33161	0.897371	0.814224	0.56197	0.363052	2.01134	0.65745	0.550173	1.79139	0.846099	1.43073	0.0748923	0.500139	0.68892	0.448637	0.888031	0.637387	0.479674	0.350893	0.659869	1.66265	0.880101	1.23147	0.157971	0.915873	0.793146	0.63143	0.725001	0.50022	1.24551	0.504172
ENSG00000089123	55617	TASP1	protein_coding	HGNC Symbol	7	taspase 1 [Source:HGNC Symbol;Acc:HGNC:15859]	7.36585	7.00486	11.7919	6.83844	1.607	4.93983	6.18406	6.05166	7.32568	8.3502	4.90571	7.64718	7.78495	6.87506	7.87523	8.05979	3.02066	5.95403	7.19539	7.53238	7.13037	8.17014	5.32691	8.04862	7.5754	6.93996	9.83358	7.44912	2.31383	5.44693	6.68972	6.79202	7.22803	8.26017	5.11631	7.8479
ENSG00000089127	4938	OAS1	protein_coding	HGNC Symbol	11	2'-5'-oligoadenylate synthetase 1 [Source:HGNC Symbol;Acc:HGNC:8086]	0	0	0	0	0	0	0	0	0	0	0	0	0.0550173	0	0.0433897	0.0476911	0	0	0	0	0	0	0	0	0.0275086	0	0.0216949	0.0238455	0	0	0	0	0	0	0	0
ENSG00000089154	10985	GCN1	protein_coding	HGNC Symbol	9	GCN1, eIF2 alpha kinase activator homolog [Source:HGNC Symbol;Acc:HGNC:4199]	407.65	373.405	253.115	408.07	263.388	264.925	276.663	251.705	356.369	377.857	242.71	375.179	365.837	309.644	260.946	393.761	210.098	277.458	362.812	256.101	343.537	340.423	241.024	381.311	386.744	341.525	257.03	400.916	236.743	271.192	319.738	253.903	349.953	359.14	241.867	378.245
ENSG00000089157	6175	RPLP0	protein_coding	HGNC Symbol	27	ribosomal protein lateral stalk subunit P0 [Source:HGNC Symbol;Acc:HGNC:10371]	3673.54	3520.46	3948.17	3634.72	4645.13	4244.3	5175.98	4811.14	4714.35	4686.44	4854.52	4155.26	3822.82	4302.94	4219.45	3924.57	5704.6	4678.94	4771.16	5013.71	5002.04	4559.87	4784.95	3735.28	3748.18	3911.7	4083.81	3779.64	5174.86	4461.62	4973.57	4912.42	4858.2	4623.15	4819.73	3945.27
ENSG00000089159	5829	PXN	protein_coding	HGNC Symbol	22	paxillin [Source:HGNC Symbol;Acc:HGNC:9718]	71.5513	300.877	97.9005	80.6204	225.463	148.345	128.48	132.696	132.866	100.485	190.636	67.8039	68.6341	305.19	102.725	83.7217	196.592	137.419	145.056	118.369	128.973	98.4859	172.834	64.674	70.0927	303.033	100.313	82.1711	211.028	142.882	136.768	125.533	130.92	99.4854	181.735	66.239
ENSG00000089163	23409	SIRT4	protein_coding	HGNC Symbol	3	sirtuin 4 [Source:HGNC Symbol;Acc:HGNC:14932]	0.91615	2.8633	3.74782	1.07523	3.99073	1.97593	3.25785	3.21288	1.92675	4.80036	2.35474	1.263	0.825259	2.25134	2.71186	1.02536	4.36872	2.61977	3.13842	2.8335	2.71633	4.75143	2.97903	0.745648	0.870705	2.55732	3.22984	1.05029	4.17972	2.29785	3.19813	3.02319	2.32154	4.77589	2.66688	1.00432
ENSG00000089169	22895	RPH3A	protein_coding	HGNC Symbol	27	rabphilin 3A [Source:HGNC Symbol;Acc:HGNC:17056]	0.036646	0.0511304	0	0	0.0267834	0	0	0	0	0	0.0245285	0.0692053	0.0550173	0.0726239	0.260338	0	0.0249641	0	0.133957	0.0708374	0	0.0193148	0.050492	0	0.0458316	0.0618771	0.130169	0	0.0258738	0	0.0669784	0.0354187	0	0.00965738	0.0375103	0.0346026
ENSG00000089177	55614	KIF16B	protein_coding	HGNC Symbol	6	kinesin family member 16B [Source:HGNC Symbol;Acc:HGNC:15869]	19.2575	32.7235	21.0929	16.8595	10.3652	12.5214	13.9288	14.3259	14.5711	10.4075	15.3303	11.9379	15.3498	30.381	19.0698	15.4758	11.2588	12.7416	17.0508	11.5229	14.6264	11.5309	15.2233	13.3778	17.3036	31.5522	20.0814	16.1677	10.812	12.6315	15.4898	12.9244	14.5987	10.9692	15.2768	12.6579
ENSG00000089195	51605	TRMT6	protein_coding	HGNC Symbol	5	tRNA methyltransferase 6 [Source:HGNC Symbol;Acc:HGNC:20900]	42.6743	22.3951	23.8352	35.9771	15.3201	21.4775	24.8923	20.9498	26.4126	26.5835	17.8077	40.1564	42.5834	23.4817	21.7816	36.6268	15.8522	19.8627	27.4994	22.6444	25.2044	25.8625	19.8939	43.2257	42.6288	22.9384	22.8084	36.3019	15.5862	20.6701	26.1958	21.7971	25.8085	26.223	18.8508	41.691
ENSG00000089199	1114	CHGB	protein_coding	HGNC Symbol	3	chromogranin B [Source:HGNC Symbol;Acc:HGNC:1930]	1.20932	0.409043	4.66193	0.90319	0.642802	0.386595	0.273113	0.616169	0.602111	1.97662	1.39813	0.553642	1.54048	0.290495	4.07863	0.763057	0.674031	0.333426	0.45928	0.330575	0.470134	1.97011	1.61574	0.701787	1.3749	0.349769	4.37028	0.833124	0.658416	0.360011	0.366197	0.473372	0.536123	1.97336	1.50694	0.627715
ENSG00000089220	5037	PEBP1	protein_coding	HGNC Symbol	2	phosphatidylethanolamine binding protein 1 [Source:HGNC Symbol;Acc:HGNC:8630]	517.148	162.85	419.208	515.743	291.644	167.482	388.581	213.085	368.994	287.961	190.832	541.895	532.045	176.137	417.127	512.345	317.394	161.521	358.334	210.6	368.899	295.921	212.193	533.424	524.597	169.494	418.167	514.044	304.519	164.501	373.458	211.842	368.946	291.941	201.512	537.659
ENSG00000089225	6910	TBX5	protein_coding	HGNC Symbol	5	T-box 5 [Source:HGNC Symbol;Acc:HGNC:11604]	0	0	0	0.0860181	0.0535668	0	0.0390161	0.0440121	0.0401407	0.0806783	0.0490571	0.0173013	0.0550173	0	0.0433897	0.0476911	0.0998564	0	0	0.0472249	0	0.0386295	0	0.0438617	0.0275086	0	0.0216949	0.0668546	0.0767116	0	0.0195081	0.0456185	0.0200704	0.0596539	0.0245285	0.0305815
ENSG00000089234	8315	BRAP	protein_coding	HGNC Symbol	3	BRCA1 associated protein [Source:HGNC Symbol;Acc:HGNC:1099]	46.119	51.565	51.1212	48.8368	61.95	46.0263	45.4928	41.2613	48.8312	58.4514	42.14	45.416	44.454	52.0471	46.8826	47.6434	54.971	47.8466	48.2627	45.1471	46.0993	60.6097	45.0894	43.9055	45.2865	51.8061	49.0019	48.2401	58.4605	46.9365	46.8778	43.2042	47.4652	59.5306	43.6147	44.6608
ENSG00000089248	10961	ERP29	protein_coding	HGNC Symbol	5	endoplasmic reticulum protein 29 [Source:HGNC Symbol;Acc:HGNC:13799]	352.919	450.945	472.5	406.672	625.5	166.043	376.525	248.734	400.885	346.372	343.718	382.74	379.812	469.078	442.358	409.07	689.234	167.856	353.206	250.103	410.27	346.893	354.757	376.18	366.366	460.011	457.429	407.871	657.367	166.949	364.865	249.419	405.578	346.633	349.238	379.46
ENSG00000089250	4842	NOS1	protein_coding	HGNC Symbol	6	nitric oxide synthase 1 [Source:HGNC Symbol;Acc:HGNC:7872]	0	0.0511304	0	0	0.0267834	0.0859101	0	0	0.0200704	0.0605087	0	0.0346026	0	0.0484159	0.173559	0	0.0249641	0	0	0.0708374	0.0522371	0	0	0	0	0.0497732	0.0867794	0	0.0258738	0.042955	0	0.0354187	0.0361537	0.0302544	0	0.0173013
ENSG00000089280	2521	FUS	protein_coding	HGNC Symbol	13	FUS RNA binding protein [Source:HGNC Symbol;Acc:HGNC:4010]	1087.21	738.093	529.037	959.854	211.776	669.24	633.29	649.795	671.454	651.437	543.283	993.511	1105.74	652.792	509.547	944.236	155.601	652.895	611.704	627.053	648.446	595.841	530.747	1067.26	1096.48	695.442	519.292	952.045	183.689	661.067	622.497	638.424	659.95	623.639	537.015	1030.39
ENSG00000089289	3476	IGBP1	protein_coding	HGNC Symbol	2	immunoglobulin binding protein 1 [Source:HGNC Symbol;Acc:HGNC:5461]	42.5277	82.0132	68.5806	54.6215	89.3494	99.2047	84.4894	89.0585	86.6638	97.0963	95.6368	49.8278	47.0948	88.8432	76.1273	55.2024	98.0341	107.935	79.8191	95.2527	92.9821	96.1102	114.566	45.3749	44.8112	85.4282	72.3539	54.912	93.6917	103.57	82.1543	92.1556	89.823	96.6033	105.102	47.6014
ENSG00000089327	53827	FXYD5	protein_coding	HGNC Symbol	13	FXYD domain containing ion transport regulator 5 [Source:HGNC Symbol;Acc:HGNC:4029]	56.8746	95.9973	84.4403	82.1688	62.8339	103.479	88.8787	96.0784	88.0688	83.5222	101.671	63.6689	54.4121	106.515	96.6506	86.6309	69.5999	96.2648	79.953	106.563	100.844	77.7226	90.2797	58.5773	55.6433	101.256	90.5454	84.3998	66.2169	99.8717	84.4159	101.321	94.4563	80.6224	95.9753	61.1231
ENSG00000089335	55900	ZNF302	protein_coding	HGNC Symbol	15	zinc finger protein 302 [Source:HGNC Symbol;Acc:HGNC:13848]	0.146584	0.102261	0.0685577	0.043009	0.0535668	0.128865	0.0780323	0.0440121	0.200704	0.0806783	0.0735856	0.0692053	0.0550173	0.169456	0.0867794	0.0715366	0.199713	0	0.0765467	0.0708374	0.0522371	0.077259	0.100984	0.109654	0.100801	0.135858	0.0776686	0.0572728	0.12664	0.0644326	0.0772895	0.0574248	0.12647	0.0789686	0.0872848	0.0894297
ENSG00000089351	57655	GRAMD1A	protein_coding	HGNC Symbol	14	GRAM domain containing 1A [Source:HGNC Symbol;Acc:HGNC:29305]	101.143	101.34	71.2772	120.855	96.206	250.213	116.463	153.69	101.456	94.5751	116.388	116.628	108.302	102.109	82.5923	123.615	75.9159	223.157	109.385	153.245	108.497	93.2903	112.951	104.917	104.722	101.725	76.9348	122.235	86.0609	236.685	112.924	153.468	104.976	93.9327	114.669	110.773
ENSG00000089356	5349	FXYD3	protein_coding	HGNC Symbol	14	FXYD domain containing ion transport regulator 3 [Source:HGNC Symbol;Acc:HGNC:4027]	0.018323	0	0	0	0	0.042955	0	0.0440121	0	0	0.196228	0	0	0	0	0	0.199713	0	0	0.0472249	0	0	0.050492	0	0.0091615	0	0	0	0.0998564	0.0214775	0	0.0456185	0	0	0.12336	0
ENSG00000089472	9843	HEPH	protein_coding	HGNC Symbol	9	hephaestin [Source:HGNC Symbol;Acc:HGNC:4866]	139.145	181.36	92.7129	129.049	183.279	196.09	212.404	209.366	249.776	181.546	163.753	137.424	120.35	164.517	89.9035	126.501	194.57	205.843	250.748	202.808	244.209	171.167	173.819	135.774	129.748	172.938	91.3082	127.775	188.925	200.966	231.576	206.087	246.992	176.357	168.786	136.599
ENSG00000089486	29965	CDIP1	protein_coding	HGNC Symbol	14	cell death inducing p53 target 1 [Source:HGNC Symbol;Acc:HGNC:13234]	0.403106	0.536869	0.205673	0.301063	1.33917	0.279208	0.214589	0.242067	0.481689	0.282374	0.441514	0.726656	0.687716	0.12104	0.130169	0.357683	0.599139	0.0476323	0.325324	0.1889	0.235067	0.212462	0.732134	0.767579	0.545411	0.328954	0.167921	0.329373	0.969154	0.16342	0.269956	0.215483	0.358378	0.247418	0.586824	0.747117
ENSG00000089505	113540	CMTM1	protein_coding	HGNC Symbol	20	CKLF like MARVEL transmembrane domain containing 1 [Source:HGNC Symbol;Acc:HGNC:19172]	0.971119	4.95965	1.82821	1.09673	0.857069	2.9639	1.22901	1.84851	1.34471	1.25051	1.34907	0.899669	0.962803	5.10788	1.71389	1.19228	0.624103	2.50069	2.00935	1.74732	1.25369	1.27477	2.37312	0.855303	0.966961	5.03376	1.77105	1.1445	0.740586	2.7323	1.61918	1.79792	1.2992	1.26264	1.8611	0.877486
ENSG00000089558	23415	KCNH4	protein_coding	HGNC Symbol	2	potassium voltage-gated channel subfamily H member 4 [Source:HGNC Symbol;Acc:HGNC:6253]	8.9233	1.07374	0.548462	7.50508	4.63353	4.70358	1.38507	3.653	2.1676	3.08594	1.32454	7.35306	7.83996	0.290495	0.520677	5.6037	2.9208	3.57242	2.75568	2.17235	2.08949	3.90158	0.807872	8.07055	8.38163	0.682117	0.534569	6.55439	3.77716	4.138	2.07038	2.91268	2.12854	3.49376	1.06621	7.7118
ENSG00000089597	23193	GANAB	protein_coding	HGNC Symbol	17	glucosidase II alpha subunit [Source:HGNC Symbol;Acc:HGNC:4138]	713.571	784.954	700.409	621.739	505.242	495.594	602.663	473.658	612.909	675.519	479.656	629.768	658.034	742.821	681.652	624.586	476.615	493.565	687.37	477.562	596.574	635.649	520.951	629.218	685.803	763.888	691.031	623.163	490.928	494.58	645.017	475.61	604.741	655.584	500.304	629.493
ENSG00000089639	51291	GMIP	protein_coding	HGNC Symbol	8	GEM interacting protein [Source:HGNC Symbol;Acc:HGNC:24852]	14.6218	57.1382	28.3601	21.9991	26.5156	69.3939	28.5013	46.1027	32.233	30.3754	29.8758	18.028	15.6524	51.103	26.8365	24.3701	20.9449	62.1363	26.8679	43.1636	32.4393	30.3242	32.1382	16.3385	15.1371	54.1206	27.5983	23.1846	23.7302	65.7651	27.6846	44.6331	32.3361	30.3498	31.007	17.1832
ENSG00000089682	55285	RBM41	protein_coding	HGNC Symbol	8	RNA binding motif protein 41 [Source:HGNC Symbol;Acc:HGNC:25617]	21.5112	26.0254	19.6532	24.5797	28.5779	19.9311	15.9771	18.0009	25.5897	18.193	16.287	18.4778	19.7787	26.0478	15.1647	21.6279	21.1196	18.91	19.3472	19.1497	21.6784	21.8643	20.3735	18.9921	20.645	26.0366	17.409	23.1038	24.8488	19.4206	17.6621	18.5753	23.6341	20.0286	18.3302	18.735
ENSG00000089685	332	BIRC5	protein_coding	HGNC Symbol	11	baculoviral IAP repeat containing 5 [Source:HGNC Symbol;Acc:HGNC:593]	244.227	59.03	167.212	167.649	73.199	59.4498	174.5	99.2253	108.561	91.7715	81.7782	245.661	255.72	53.8627	174.492	178.031	84.1041	58.4686	156.04	99.5266	111.082	94.1401	80.2066	214.22	249.974	56.4464	170.852	172.84	78.6516	58.9592	165.27	99.3759	109.821	92.9558	80.9924	229.941
ENSG00000089692	3902	LAG3	protein_coding	HGNC Symbol	4	lymphocyte activating 3 [Source:HGNC Symbol;Acc:HGNC:6476]	0.201553	0.281217	0.982661	0.043009	6.7762	0.493983	0.312129	0.198054	0.240844	1.16983	0.490571	0.173013	0.0550173	0.605199	1.2583	0.166919	2.77102	0.333426	0.45928	0.330575	0.287304	0.888479	0.429182	0.131585	0.128285	0.443208	1.12048	0.104964	4.77361	0.413704	0.385705	0.264315	0.264074	1.02916	0.459877	0.152299
ENSG00000089693	8079	MLF2	protein_coding	HGNC Symbol	11	myeloid leukemia factor 2 [Source:HGNC Symbol;Acc:HGNC:7126]	156.991	162.211	178.501	139.392	105.018	181.206	173.173	156.507	159.8	173.337	133.313	158.74	166.097	173.837	182.042	150.966	99.457	178.026	169.436	161.438	159.741	170.511	140.57	157.683	161.544	168.024	180.272	145.179	102.237	179.616	171.305	158.973	159.771	171.924	136.941	158.211
ENSG00000089723	78990	OTUB2	protein_coding	HGNC Symbol	2	OTU deubiquitinase, ubiquitin aldehyde binding 2 [Source:HGNC Symbol;Acc:HGNC:20351]	0.18323	0.153391	0.137115	0.129027	0.1607	0.17182	0.156065	0.11003	0	0.0403391	0.0981142	0.207616	0.0275086	0.0484159	0.0433897	0.21461	0.0249641	0.0476323	0	0	0.0261186	0	0	0.0877233	0.105369	0.100904	0.0902526	0.171819	0.0928323	0.109726	0.0780323	0.0550151	0.0130593	0.0201696	0.0490571	0.14767
ENSG00000089737	57062	DDX24	protein_coding	HGNC Symbol	11	DEAD-box helicase 24 [Source:HGNC Symbol;Acc:HGNC:13266]	122.691	66.1883	66.0897	104.727	72.7169	54.424	73.6039	56.0494	75.4044	79.5286	41.9683	122.787	113.473	64.611	66.6249	101.344	67.0536	59.4689	81.8093	54.9226	77.546	78.2827	46.5284	116.562	118.082	65.3997	66.3573	103.035	69.8853	56.9465	77.7066	55.486	76.4752	78.9057	44.2484	119.675
ENSG00000089775	7597	ZBTB25	protein_coding	HGNC Symbol	4	zinc finger and BTB domain containing 25 [Source:HGNC Symbol;Acc:HGNC:13112]	6.8528	9.86817	8.88965	8.04269	5.3299	7.34531	5.73537	8.93446	6.54294	10.5487	6.37742	5.88245	6.10692	8.90853	8.78642	6.34292	4.61836	6.52562	6.79352	6.28092	6.26846	9.44492	7.27085	5.70202	6.47986	9.38835	8.83804	7.1928	4.97413	6.93547	6.26445	7.60769	6.4057	9.9968	6.82414	5.79223
ENSG00000089818	25977	NECAP1	protein_coding	HGNC Symbol	27	NECAP endocytosis associated 1 [Source:HGNC Symbol;Acc:HGNC:24539]	25.3407	28.1729	28.7485	20.8594	24.2658	28.8228	25.2629	26.4073	25.8306	30.4964	17.1945	26.2461	26.8759	25.031	25.8169	21.5087	24.6396	28.3412	29.6427	27.3905	25.0216	30.9229	17.7732	28.6417	26.1083	26.6019	27.2827	21.184	24.4527	28.582	27.4528	26.8989	25.4261	30.7097	17.4839	27.4439
ENSG00000089820	393	ARHGAP4	protein_coding	HGNC Symbol	24	Rho GTPase activating protein 4 [Source:HGNC Symbol;Acc:HGNC:674]	0.531367	3.75808	2.35382	1.87089	7.60649	2.55582	1.81425	2.48668	2.22781	3.00527	4.1208	1.52252	0.385121	3.21966	2.90711	1.54996	4.89297	2.31016	2.00935	1.20424	2.79469	2.64612	4.49379	0.986888	0.458244	3.48887	2.63046	1.71043	6.24973	2.43299	1.9118	1.84546	2.51125	2.82569	4.30729	1.2547
ENSG00000089847	170961	ANKRD24	protein_coding	HGNC Symbol	6	ankyrin repeat domain 24 [Source:HGNC Symbol;Acc:HGNC:29424]	0.274845	3.01669	4.77619	0.107523	4.41926	2.31957	0.721798	0.572157	0.602111	1.3917	10.9643	0.0346026	0.192561	2.66288	5.33693	0.143073	4.19397	1.35752	0.612374	1.18062	1.27981	1.15889	7.92725	0.175447	0.233703	2.83978	5.05656	0.125298	4.30662	1.83855	0.667086	0.876391	0.94096	1.27529	9.44575	0.105025
ENSG00000089876	55760	DHX32	protein_coding	HGNC Symbol	3	DEAH-box helicase 32 (putative) [Source:HGNC Symbol;Acc:HGNC:16717]	17.0037	19.0716	18.442	19.0745	8.97244	13.2087	20.6395	13.3357	18.0232	16.539	7.40762	17.1802	19.2285	20.843	18.1803	18.5041	7.98852	12.1224	18.7157	12.6327	19.5628	19.1796	10.2499	16.3385	18.1161	19.9573	18.3112	18.7893	8.48048	12.6655	19.6776	12.9842	18.793	17.8593	8.82875	16.7593
ENSG00000089902	23186	RCOR1	protein_coding	HGNC Symbol	4	REST corepressor 1 [Source:HGNC Symbol;Acc:HGNC:17441]	51.2311	64.9612	47.3048	49.5894	61.9232	59.1491	56.7295	57.5458	67.0752	59.1372	44.2986	49.1531	46.6272	56.7919	43.0643	44.7819	52.3248	60.0166	67.7821	56.0796	63.0241	56.2639	50.3658	48.0285	48.9291	60.8765	45.1846	47.1857	57.124	59.5829	62.2558	56.8127	65.0496	57.7005	47.3322	48.5908
ENSG00000089916	55668	GPATCH2L	protein_coding	HGNC Symbol	14	G-patch domain containing 2 like [Source:HGNC Symbol;Acc:HGNC:20210]	30.1963	55.0674	42.6429	36.1706	53.8882	89.9264	24.8728	57.4358	38.8161	54.9419	43.1212	23.2184	28.4164	46.6245	39.5497	30.0454	39.3185	88.6436	38.5604	58.37	37.1145	55.1629	42.7415	23.6414	29.3064	50.846	41.0963	33.108	46.6033	89.285	31.7166	57.9029	37.9653	55.0524	42.9313	23.4299
ENSG00000090006	8425	LTBP4	protein_coding	HGNC Symbol	39	latent transforming growth factor beta binding protein 4 [Source:HGNC Symbol;Acc:HGNC:6717]	30.1963	54.8629	93.4213	53.2452	80.7787	44.4585	60.3384	40.7112	59.9301	54.8209	89.333	34.2739	30.8372	53.9837	98.7984	52.031	65.5807	43.3215	66.1746	40.3773	58.8451	54.5642	79.9541	33.2033	30.5167	54.4233	96.1099	52.6381	73.1797	43.89	63.2565	40.5443	59.3876	54.6925	84.6435	33.7386
ENSG00000090013	645	BLVRB	protein_coding	HGNC Symbol	6	biliverdin reductase B [Source:HGNC Symbol;Acc:HGNC:1063]	58.1022	95.2048	139.446	122.963	87.3942	44.0504	77.486	45.1564	76.1269	98.0846	63.7006	122.857	64.3152	109.783	151.647	133.821	109.493	42.7261	66.3851	40.5898	67.3075	96.6317	57.4599	115.488	61.2087	102.494	145.547	128.392	98.4434	43.3883	71.9356	42.8731	71.7172	97.3582	60.5803	119.172
ENSG00000090020	6548	SLC9A1	protein_coding	HGNC Symbol	6	solute carrier family 9 member A1 [Source:HGNC Symbol;Acc:HGNC:11071]	29.5916	41.1344	25.7092	31.9557	60.0216	22.8736	27.0187	21.3459	27.2154	23.5379	39.3928	22.5609	26.986	40.4273	27.7043	32.6446	46.9825	22.8159	33.738	23.7541	23.6373	22.5017	35.5211	23.9923	28.2888	40.7808	26.7067	32.3001	53.502	22.8447	30.3783	22.55	25.4264	23.0198	37.457	23.2766
ENSG00000090054	10558	SPTLC1	protein_coding	HGNC Symbol	12	serine palmitoyltransferase long chain base subunit 1 [Source:HGNC Symbol;Acc:HGNC:11277]	83.6445	72.4518	91.0447	67.6102	80.1895	68.3844	77.7006	66.0402	75.7456	84.0869	53.0307	76.0566	69.1842	75.8919	87.8859	66.8629	88.8972	72.3058	81.35	69.6332	73.2103	87.6697	60.6914	71.0998	76.4144	74.1719	89.4653	67.2366	84.5433	70.3451	79.5253	67.8367	74.4779	85.8783	56.8611	73.5782
ENSG00000090060	10914	PAPOLA	protein_coding	HGNC Symbol	25	poly(A) polymerase alpha [Source:HGNC Symbol;Acc:HGNC:14981]	219.931	149.429	129.506	175.047	213.008	150.923	153.314	136.856	152.595	131.969	100.616	193.55	197.154	142.512	116.545	163.437	209.798	157.615	180.497	146.988	154.883	140.573	106.134	196.742	208.543	145.97	123.025	169.242	211.403	154.269	166.906	141.922	153.739	136.271	103.375	195.146
ENSG00000090061	8812	CCNK	protein_coding	HGNC Symbol	9	cyclin K [Source:HGNC Symbol;Acc:HGNC:1596]	15.2814	23.4433	15.4483	15.9348	20.3822	15.6356	12.3681	14.7	15.0327	16.7811	17.6851	13.8238	14.7446	18.8096	14.3186	14.6173	20.171	14.5755	13.2234	13.9077	13.5555	16.321	15.7283	15.5051	15.013	21.1264	14.8835	15.2761	20.2766	15.1056	12.7958	14.3039	14.2941	16.551	16.7067	14.6644
ENSG00000090097	57060	PCBP4	protein_coding	HGNC Symbol	18	poly(rC) binding protein 4 [Source:HGNC Symbol;Acc:HGNC:8652]	4.50746	18.637	12.4547	7.03198	11.3294	9.23533	8.21289	9.02248	7.06477	15.349	13.7115	6.03816	4.7865	16.3162	12.8651	8.5844	9.4614	9.52645	6.25769	6.02118	6.4774	13.6362	14.062	4.84671	4.64698	17.4766	12.6599	7.80819	10.3954	9.38089	7.23529	7.52183	6.77109	14.4926	13.8867	5.44244
ENSG00000090104	5996	RGS1	protein_coding	HGNC Symbol	6	regulator of G protein signaling 1 [Source:HGNC Symbol;Acc:HGNC:9991]	0	0	0	0	0	0	0	0	0	0	0	0	0	0	0	0	0	0	0	0	0	0	0.025246	0	0	0	0	0	0	0	0	0	0	0	0.012623	0
ENSG00000090238	83719	YPEL3	protein_coding	HGNC Symbol	12	yippee like 3 [Source:HGNC Symbol;Acc:HGNC:18327]	4.32423	51.156	38.3009	9.33296	59.3252	63.8741	40.6743	45.4205	26.4527	35.3976	69.8082	5.39801	6.43702	64.49	45.429	9.96744	47.5317	54.8962	34.2929	41.1093	32.9877	36.8526	61.9537	4.6932	5.38063	57.823	41.865	9.6502	53.4284	59.3852	37.4836	43.2649	29.7202	36.1251	65.881	5.04561
ENSG00000090263	51650	MRPS33	protein_coding	HGNC Symbol	9	mitochondrial ribosomal protein S33 [Source:HGNC Symbol;Acc:HGNC:16634]	46.4305	35.5868	48.516	43.0736	20.3554	36.0178	43.659	36.42	42.2682	50.8677	39.0004	47.0942	46.022	45.9225	48.9002	43.2081	28.3592	38.2725	36.1875	37.0007	39.7002	51.3	40.9743	46.2521	46.2262	40.7546	48.7081	43.1408	24.3573	37.1452	39.9233	36.7104	40.9842	51.0838	39.9873	46.6732
ENSG00000090266	4708	NDUFB2	protein_coding	HGNC Symbol	15	NADH:ubiquinone oxidoreductase subunit B2 [Source:HGNC Symbol;Acc:HGNC:7697]	131.248	76.082	177.907	155.22	62.4321	64.0889	127.173	82.3686	99.4888	89.5731	80.0612	160.383	162.576	82.5249	185.166	160.099	79.4108	62.4697	94.0568	86.9884	111.605	82.4547	72.5318	155.205	146.912	79.3035	181.536	157.659	70.9215	63.2793	110.615	84.6785	105.547	86.0139	76.2965	157.794
ENSG00000090273	10726	NUDC	protein_coding	HGNC Symbol	4	nuclear distribution C, dynein complex regulator [Source:HGNC Symbol;Acc:HGNC:8045]	395.978	133.808	203.662	398.565	141.47	141.773	218.783	156.221	226.534	210.792	116.535	430.889	384.213	121.306	187.877	389.922	143.044	133.608	212.934	154.378	222.922	189.497	114.768	421.73	390.096	127.557	195.77	394.244	142.257	137.691	215.858	155.3	224.728	200.145	115.652	426.31
ENSG00000090316	10296	MAEA	protein_coding	HGNC Symbol	20	macrophage erythroblast attacher [Source:HGNC Symbol;Acc:HGNC:13731]	93.319	74.5993	82.5664	76.7496	48.4512	62.2204	75.1841	66.7884	74.0396	76.5032	67.3309	98.5656	87.0649	71.0019	87.1916	82.2433	48.4803	62.7555	70.3464	71.0972	76.2923	74.0721	57.6366	89.8945	90.192	72.8006	84.879	79.4965	48.4657	62.4879	72.7653	68.9428	75.1659	75.2876	62.4837	94.2301
ENSG00000090339	3383	ICAM1	protein_coding	HGNC Symbol	5	intercellular adhesion molecule 1 [Source:HGNC Symbol;Acc:HGNC:5344]	22.4457	128.925	20.8187	28.1064	110.535	3080.33	158.484	2148.23	159.479	772.172	258.04	27.8032	22.392	131.498	22.7796	28.4477	116.283	3088.64	163.81	2143.21	138.794	707.171	267.229	26.4047	22.4189	130.211	21.7992	28.2771	113.409	3084.49	161.147	2145.72	149.137	739.671	262.635	27.104
ENSG00000090372	29888	STRN4	protein_coding	HGNC Symbol	24	striatin 4 [Source:HGNC Symbol;Acc:HGNC:15721]	157.871	162.288	126.238	147.672	141.791	154.917	143.696	145.042	138.104	155.568	140.009	158.843	142.66	152.68	132.143	143.383	106.772	146.279	159.657	133.67	142.973	149.825	146.654	138.998	150.265	157.484	129.191	145.527	124.281	150.598	151.677	139.356	140.539	152.696	143.332	148.921
ENSG00000090376	11213	IRAK3	protein_coding	HGNC Symbol	3	interleukin 1 receptor associated kinase 3 [Source:HGNC Symbol;Acc:HGNC:17020]	0	0.0511304	0.0228526	0	0.0267834	0	0.0390161	0.0440121	0	0.0605087	0.0981142	0	0	0.024208	0	0	0	0.0476323	0	0	0	0.0386295	0	0	0	0.0376692	0.0114263	0	0.0133917	0.0238161	0.0195081	0.022006	0	0.0495691	0.0490571	0
ENSG00000090382	4069	LYZ	protein_coding	HGNC Symbol	3	lysozyme [Source:HGNC Symbol;Acc:HGNC:6740]	4.08603	8.33426	40.9061	8.68783	1.71414	4.55323	8.73961	8.23026	9.23237	2.56154	4.66042	4.58485	3.4936	6.82664	37.6406	10.3967	3.5449	5.69206	8.51582	9.53944	7.88781	2.45297	4.4433	3.90369	3.78981	7.58045	39.2733	9.54224	2.62952	5.12264	8.62772	8.88485	8.56009	2.50725	4.55186	4.24427
ENSG00000090402	6476	SI	protein_coding	HGNC Symbol	3	sucrase-isomaltase [Source:HGNC Symbol;Acc:HGNC:10856]	0.018323	0	0	0	0.0267834	0.042955	0	0	0	0	0	0	0	0	0.0433897	0	0	0	0	0	0	0	0	0	0.0091615	0	0.0216949	0	0.0133917	0.0214775	0	0	0	0	0	0
ENSG00000090432	79594	MUL1	protein_coding	HGNC Symbol	1	mitochondrial E3 ubiquitin protein ligase 1 [Source:HGNC Symbol;Acc:HGNC:25762]	41.1901	41.4923	48.4475	31.9557	38.7288	33.6768	35.4852	29.2901	32.5341	43.8688	24.7738	34.6892	36.8891	44.9542	50.3755	34.9337	38.5945	32.4376	34.4652	28.8544	33.7974	40.5996	27.6696	37.085	39.0396	43.2232	49.4115	33.4447	38.6617	33.0572	34.9752	29.0722	33.1657	42.2342	26.2217	35.8871
ENSG00000090447	7023	TFAP4	protein_coding	HGNC Symbol	7	transcription factor AP-4 [Source:HGNC Symbol;Acc:HGNC:11745]	57.0212	21.3725	16.4082	59.0944	63.1553	17.3968	34.5293	24.3167	50.0555	31.7872	20.3832	65.4509	57.1079	21.2304	16.64	54.034	56.5437	16.195	33.9102	21.8179	51.0096	30.5946	25.0945	64.4547	57.0646	21.3014	16.5241	56.5642	59.8495	16.7959	34.2197	23.0673	50.5325	31.1909	22.7389	64.9528
ENSG00000090470	10081	PDCD7	protein_coding	HGNC Symbol	3	programmed cell death 7 [Source:HGNC Symbol;Acc:HGNC:8767]	64.1305	78.7408	69.7461	67.8253	82.7071	58.0323	78.598	58.4701	64.5664	73.6794	85.1631	65.9007	66.681	72.5028	72.2873	69.7959	62.3104	54.6342	70.2125	59.5979	67.8038	78.1668	93.4607	63.5336	65.4057	75.6218	71.0167	68.8106	72.5088	56.3332	74.4052	59.034	66.1851	75.9231	89.3119	64.7172
ENSG00000090487	51324	SPG21	protein_coding	HGNC Symbol	14	SPG21, maspardin [Source:HGNC Symbol;Acc:HGNC:20373]	70.9467	67.441	69.2433	69.3091	72.208	64.454	79.5539	64.8078	67.5167	65.9747	43.9306	71.5583	65.6906	76.013	86.3889	65.5276	75.9408	60.9693	74.4417	56.8588	71.4604	69.7456	48.5986	64.06	68.3187	71.727	77.8161	67.4183	74.0744	62.7117	76.9978	60.8333	69.4885	67.8601	46.2646	67.8091
ENSG00000090512	26998	FETUB	protein_coding	HGNC Symbol	8	fetuin B [Source:HGNC Symbol;Acc:HGNC:3658]	0	0	0.0228526	0	0	0	0	0	0	0.0403391	0	0	0	0	0	0	0.0249641	0	0	0	0	0.0193148	0	0.0219308	0	0	0.0114263	0	0.0124821	0	0	0	0	0.0298269	0	0.0109654
ENSG00000090520	51726	DNAJB11	protein_coding	HGNC Symbol	4	DnaJ heat shock protein family (Hsp40) member B11 [Source:HGNC Symbol;Acc:HGNC:14889]	94.0336	280.936	77.036	73.8035	77.8861	61.662	73.799	63.3774	72.8353	83.4415	91.6877	86.9218	92.5391	278.222	77.1035	75.4473	82.9807	58.2066	81.1395	64.8399	73.9155	83.7295	96.9447	91.4516	93.2864	279.579	77.0698	74.6254	80.4334	59.9343	77.4693	64.1086	73.3754	83.5855	94.3162	89.1867
ENSG00000090530	55214	P3H2	protein_coding	HGNC Symbol	10	prolyl 3-hydroxylase 2 [Source:HGNC Symbol;Acc:HGNC:19317]	0.036646	0.102261	0.0457052	0	0.1607	0.042955	0	0.0440121	0	0	0.0490571	0	0	0.0484159	0	0.0238455	0.0249641	0.0476323	0	0	0	0	0	0	0.018323	0.0753384	0.0228526	0.0119228	0.0928323	0.0452937	0	0.022006	0	0	0.0245285	0
ENSG00000090534	7066	THPO	protein_coding	HGNC Symbol	9	thrombopoietin [Source:HGNC Symbol;Acc:HGNC:11795]	0.439752	0.409043	0.754135	0.881685	0.428534	0.17182	0.50721	0.176048	0.260915	0.504239	0.245285	0.449834	0.330104	0.145248	0.303728	0.619984	0.124821	0.0952645	0.478417	0.118062	0.470134	0.598757	0.201968	0.701787	0.384928	0.277145	0.528932	0.750835	0.276677	0.133542	0.492813	0.147055	0.365524	0.551498	0.223627	0.575811
ENSG00000090539	8646	CHRD	protein_coding	HGNC Symbol	17	chordin [Source:HGNC Symbol;Acc:HGNC:1949]	0.219876	2.30087	1.55398	0.602127	1.82127	0.386595	0.175573	0.374103	0.5419	0.9278	1.3736	0.155712	0.275086	1.98505	1.88745	0.763057	1.24821	0.190529	0.34446	0.236125	0.417897	1.52587	1.69148	0.109654	0.247481	2.14296	1.72071	0.682592	1.53474	0.288562	0.260016	0.305114	0.479898	1.22683	1.53254	0.132683
ENSG00000090554	2323	FLT3LG	protein_coding	HGNC Symbol	12	fms related tyrosine kinase 3 ligand [Source:HGNC Symbol;Acc:HGNC:3766]	0.824535	5.7266	2.171	1.87089	4.55318	2.25514	1.38507	1.60644	1.04366	2.48086	3.70381	1.60902	0.907785	5.44679	2.9505	2.12225	2.97073	2.73886	1.5118	1.7001	1.27981	1.58381	3.66067	1.25006	0.86616	5.5867	2.56075	1.99657	3.76195	2.497	1.44844	1.65327	1.16173	2.03233	3.68224	1.42954
ENSG00000090565	9727	RAB11FIP3	protein_coding	HGNC Symbol	11	RAB11 family interacting protein 3 [Source:HGNC Symbol;Acc:HGNC:17224]	27.3746	36.1236	43.1457	28.2569	18.3466	25.773	26.1018	19.7394	26.2922	24.5867	34.4381	19.4986	26.7659	31.8577	44.8216	26.2778	17.6996	21.3393	33.5849	19.5984	28.5737	22.4051	31.6837	17.8956	27.0702	33.9906	43.9836	27.2674	18.0231	23.5561	29.8433	19.6689	27.4329	23.4959	33.0609	18.6971
ENSG00000090581	84572	GNPTG	protein_coding	HGNC Symbol	9	N-acetylglucosamine-1-phosphate transferase subunit gamma [Source:HGNC Symbol;Acc:HGNC:23026]	22.1525	34.7942	38.3466	24.1711	36.5861	26.8039	35.4852	27.3535	33.6981	34.0462	30.6607	22.3533	20.8516	35.3436	38.747	22.7487	35.5988	23.9828	34.025	22.8805	32.0475	32.6806	31.5323	18.9702	21.502	35.0689	38.5468	23.4599	36.0925	25.3934	34.7551	25.117	32.8728	33.3634	31.0965	20.6617
ENSG00000090612	10795	ZNF268	protein_coding	HGNC Symbol	19	zinc finger protein 268 [Source:HGNC Symbol;Acc:HGNC:13061]	19.8988	19.0972	32.5421	14.9671	6.96368	13.0154	15.4114	11.5092	18.4848	19.5847	11.9699	16.419	18.9259	15.8562	26.7715	15.2611	6.41578	13.0512	20.9929	12.7743	17.8651	20.3191	13.3299	16.0972	19.4124	17.4767	29.6568	15.1141	6.68973	13.0333	18.2022	12.1418	18.175	19.9519	12.6499	16.2581
ENSG00000090615	2802	GOLGA3	protein_coding	HGNC Symbol	8	golgin A3 [Source:HGNC Symbol;Acc:HGNC:4426]	107.245	417.94	127.883	95.9102	226.239	135.502	95.0628	97.5968	120.262	146.25	164.145	93.6867	97.8207	324.508	125.244	87.9901	166.885	127.821	125.938	96.6222	100.609	130.046	157.51	111.54	102.533	371.224	126.564	91.9501	196.562	131.661	110.501	97.1095	110.435	138.148	160.827	102.613
ENSG00000090621	8761	PABPC4	protein_coding	HGNC Symbol	25	poly(A) binding protein cytoplasmic 4 [Source:HGNC Symbol;Acc:HGNC:8557]	482.097	275.005	161.842	494.647	456.362	299.912	361.094	399.696	427.057	373.782	385.294	482.326	439.698	275.946	179.46	476.243	431.704	270.766	371.634	380.657	421.162	367.714	383.563	470.307	460.897	275.476	170.651	485.445	444.033	285.339	366.364	390.176	424.11	370.748	384.428	476.317
ENSG00000090659	30835	CD209	protein_coding	HGNC Symbol	11	CD209 molecule [Source:HGNC Symbol;Acc:HGNC:1641]	0	0.0255652	0	0	0.0535668	0	0	0	0	0.342883	0	0	0.0550173	0.0484159	0.108474	0.0476911	0	0.500139	0	0.0236125	0	0.077259	0.050492	0	0.0275086	0.0369906	0.0542371	0.0238455	0.0267834	0.250069	0	0.0118062	0	0.210071	0.025246	0
ENSG00000090661	79603	CERS4	protein_coding	HGNC Symbol	16	ceramide synthase 4 [Source:HGNC Symbol;Acc:HGNC:23747]	5.71678	17.9979	20.0874	9.54801	29.2743	26.0308	23	15.0521	22.5189	18.5157	23.3021	6.24578	4.92405	20.3589	24.0813	8.29825	26.5368	25.4594	23.7678	13.1994	24.4731	18.4649	21.863	5.74588	5.32041	19.1784	22.0844	8.92313	27.9056	25.7451	23.3839	14.1258	23.496	18.4903	22.5826	5.99583
ENSG00000090674	57192	MCOLN1	protein_coding	HGNC Symbol	10	mucolipin 1 [Source:HGNC Symbol;Acc:HGNC:13356]	17.2053	23.2388	21.0929	15.4187	13.1774	12.4999	17.1671	11.6412	12.6845	14.8851	15.3549	15.1214	18.4583	22.1987	20.7403	18.8618	12.4571	11.8128	17.357	10.8381	14.4436	15.587	16.9906	17.1938	17.8318	22.7187	20.9166	17.1403	12.8173	12.1564	17.262	11.2397	13.564	15.2361	16.1727	16.1576
ENSG00000090686	84196	USP48	protein_coding	HGNC Symbol	15	ubiquitin specific peptidase 48 [Source:HGNC Symbol;Acc:HGNC:18533]	96.1225	103.156	116.754	99.2649	79.6538	69.9308	100.603	74.2704	110.808	110.146	74.763	84.3439	96.8304	94.5079	107.693	92.0677	68.9009	72.7821	107.778	78.4406	110.769	108.703	78.9443	89.6094	96.4764	98.8317	112.224	95.6663	74.2774	71.3565	104.19	76.3555	110.789	109.425	76.8536	86.9767
ENSG00000090776	1947	EFNB1	protein_coding	HGNC Symbol	1	ephrin B1 [Source:HGNC Symbol;Acc:HGNC:3226]	5.00218	5.49652	5.16468	5.07507	5.59773	4.89687	3.04326	3.38893	2.82992	3.67086	3.9491	5.00008	4.81401	5.61625	4.70778	5.43678	6.09124	3.62005	2.71741	3.32936	2.06337	2.58818	2.72657	4.36424	4.9081	5.55638	4.93623	5.25593	5.84449	4.25846	2.88033	3.35915	2.44664	3.12952	3.33783	4.68216
ENSG00000090857	55066	PDPR	protein_coding	HGNC Symbol	11	pyruvate dehydrogenase phosphatase regulatory subunit [Source:HGNC Symbol;Acc:HGNC:30264]	115.6	134.626	126.42	121.866	98.2415	56.7651	76.179	51.1421	93.5279	94.1919	67.4044	89.2229	101.342	122.759	120.971	117.344	79.5357	56.8729	101.826	51.121	90.9187	85.4292	69.7295	101.825	108.471	128.692	123.695	119.605	88.8886	56.819	89.0026	51.1315	92.2233	89.8105	68.567	95.5239
ENSG00000090861	16	AARS	protein_coding	HGNC Symbol	7	alanyl-tRNA synthetase [Source:HGNC Symbol;Acc:HGNC:20]	178.649	539.323	150.37	247.022	217.294	198.839	197.266	215.901	269.324	365.11	266.601	206.491	176.44	485.006	144.596	237.955	186.008	195.697	241.467	221.249	262.936	342.47	293.056	208.08	177.545	512.165	147.483	242.489	201.651	197.268	219.366	218.575	266.13	353.79	279.828	207.286
ENSG00000090863	2734	GLG1	protein_coding	HGNC Symbol	14	golgi glycoprotein 1 [Source:HGNC Symbol;Acc:HGNC:4316]	76.7917	124.042	122.467	61.9545	95.2953	81.1421	71.8482	65.7761	76.9698	64.1594	72.7762	61.2294	65.1405	110.703	115.308	60.9254	85.2524	80.046	86.3638	63.1398	70.5985	59.6826	70.7393	62.5029	70.9661	117.373	118.888	61.4399	90.2739	80.594	79.106	64.4579	73.7842	61.921	71.7578	61.8661
ENSG00000090889	24137	KIF4A	protein_coding	HGNC Symbol	2	kinesin family member 4A [Source:HGNC Symbol;Acc:HGNC:13339]	79.5218	30.8061	62.2047	40.321	39.4252	30.8847	44.654	32.3489	36.5281	32.594	27.6682	54.2742	70.7247	24.7889	57.5348	35.8637	34.7251	31.2229	53.5062	35.3243	30.4804	31.5217	30.4719	56.6912	75.1233	27.7975	59.8697	38.0923	37.0751	31.0538	49.0801	33.8366	33.5042	32.0579	29.0701	55.4827
ENSG00000090905	27327	TNRC6A	protein_coding	HGNC Symbol	18	trinucleotide repeat containing 6A [Source:HGNC Symbol;Acc:HGNC:11969]	96.9104	116.245	85.3087	78.298	165.843	77.5338	70.0339	71.3656	84.3959	84.5508	90.216	76.0739	87.2299	95.6214	82.2669	72.5858	131.636	74.3778	94.9945	65.6191	82.9787	80.5812	92.6529	80.3765	92.0701	105.933	83.7878	75.4419	148.739	75.9558	82.5142	68.4923	83.6873	82.566	91.4344	78.2252
ENSG00000090924	64857	PLEKHG2	protein_coding	HGNC Symbol	16	pleckstrin homology and RhoGEF domain containing G2 [Source:HGNC Symbol;Acc:HGNC:29515]	23.6	59.4902	14.7171	26.257	32.5418	86.0175	27.0967	53.4527	34.3003	37.1322	40.9381	23.6855	22.9697	50.0621	13.7762	28.4477	25.6631	79.8555	37.3357	50.2946	33.5624	36.3504	38.9798	22.7642	23.2849	54.7761	14.2466	27.3524	29.1025	82.9365	32.2162	51.8736	33.9313	36.7413	39.959	23.2249
ENSG00000090932	10683	DLL3	protein_coding	NCBI gene	5	delta like canonical Notch ligand 3 [Source:NCBI gene;Acc:10683]	10.9022	4.29495	8.98106	8.45128	5.46381	2.74912	8.64207	4.3572	6.84399	5.00205	4.73401	8.20083	8.85778	7.28659	9.95794	7.34443	6.79024	2.92938	5.83669	5.33642	7.6005	3.94021	6.08429	8.07055	9.87998	5.79077	9.4695	7.89785	6.12703	2.83925	7.23938	4.84681	7.22225	4.47113	5.40915	8.13569
ENSG00000090971	57106	NAT14	protein_coding	HGNC Symbol	5	N-acetyltransferase 14 (putative) [Source:HGNC Symbol;Acc:HGNC:28918]	52.1839	49.4942	88.8508	76.5776	16.3914	38.2515	69.3317	45.1784	63.4826	64.6838	61.91	57.6653	54.9348	50.6915	86.2154	81.2418	16.027	34.0333	58.5774	41.4163	60.9085	61.1312	62.2819	53.8841	53.5593	50.0928	87.5331	78.9097	16.2092	36.1424	63.9545	43.2974	62.1955	62.9075	62.096	55.7747
ENSG00000090975	57605	PITPNM2	protein_coding	HGNC Symbol	9	phosphatidylinositol transfer protein membrane associated 2 [Source:HGNC Symbol;Acc:HGNC:21044]	16.8022	15.0068	7.88414	19.2681	25.0425	25.365	17.4207	22.9083	19.9499	49.839	21.9776	17.6473	16.4777	14.2101	7.98371	20.3641	18.8978	22.9587	23.2702	20.5429	19.7195	48.1903	14.9204	18.2684	16.6399	14.6084	7.93392	19.8161	21.9702	24.1619	20.3455	21.7256	19.8347	49.0147	18.449	17.9579
ENSG00000090989	55763	EXOC1	protein_coding	HGNC Symbol	8	exocyst complex component 1 [Source:HGNC Symbol;Acc:HGNC:30380]	32.3767	44.4579	53.6807	29.9128	21.9088	37.4998	31.7201	29.18	32.9957	48.3465	33.7267	29.1181	29.7644	39.7253	51.2433	29.64	23.3414	35.1764	34.5417	32.7505	36.6182	45.3704	34.3346	28.1592	31.0705	42.0916	52.462	29.7764	22.6251	36.3381	33.1309	30.9653	34.807	46.8584	34.0307	28.6387
ENSG00000091009	54439	RBM27	protein_coding	HGNC Symbol	2	RNA binding motif protein 27 [Source:HGNC Symbol;Acc:HGNC:29243]	38.405	30.576	23.1268	27.5688	30.3188	26.1811	23.2146	22.7763	34.24	25.6557	20.4077	30.831	29.4067	27.0161	23.1918	26.8739	29.0582	20.5057	32.4749	26.1626	32.7266	29.455	21.5853	33.1375	33.9059	28.796	23.1593	27.2214	29.6885	23.3434	27.8448	24.4694	33.4833	27.5553	20.9965	31.9842
ENSG00000091010	5459	POU4F3	protein_coding	HGNC Symbol	1	POU class 4 homeobox 3 [Source:HGNC Symbol;Acc:HGNC:9220]	0.036646	0.0511304	0	0.0215045	0.267834	0.042955	0.117048	0.0660182	0.0802815	0	0	0.0346026	0	0.0726239	0.0433897	0	0.174749	0.0952645	0.153093	0	0.0783557	0	0	0.197378	0.018323	0.0618771	0.0216949	0.0107523	0.221291	0.0691098	0.135071	0.0330091	0.0793186	0	0	0.11599
ENSG00000091039	114882	OSBPL8	protein_coding	HGNC Symbol	18	oxysterol binding protein like 8 [Source:HGNC Symbol;Acc:HGNC:16396]	168.81	139.918	173.977	133.694	126.444	128.887	146.057	107.544	168.43	142.579	82.6612	130.746	133.169	130.771	169.198	122.733	118.954	135.228	189.453	125.902	154.047	153.514	87.6794	130.664	150.99	135.345	171.587	128.213	122.699	132.057	167.755	116.723	161.239	148.046	85.1703	130.705
ENSG00000091073	113878	DTX2	protein_coding	HGNC Symbol	21	deltex E3 ubiquitin ligase 2 [Source:HGNC Symbol;Acc:HGNC:15973]	17.5901	37.4275	23.561	20.2788	27.7208	31.4001	18.7082	24.6028	19.5485	23.2353	30.8814	18.2529	17.3855	39.3863	23.604	21.9617	23.2166	29.5082	19.3663	23.5889	16.8987	24.2207	28.6037	17.2596	17.4878	38.4069	23.5825	21.1203	25.4687	30.4542	19.0373	24.0958	18.2236	23.728	29.7426	17.7562
ENSG00000091106	58484	NLRC4	protein_coding	HGNC Symbol	5	NLR family CARD domain containing 4 [Source:HGNC Symbol;Acc:HGNC:16412]	0.219876	0.945912	0.342789	0.322568	1.1249	0.536938	0.370653	0.682188	0.702463	1.45221	0.613214	0.415232	0.357612	1.08936	0.477287	0.262301	0.499282	0.643036	0.842014	0.401412	0.809675	0.946423	0.807872	0.394755	0.288744	1.01764	0.410038	0.292434	0.812092	0.589987	0.606334	0.5418	0.756069	1.19932	0.710543	0.404993
ENSG00000091127	54517	PUS7	protein_coding	HGNC Symbol	6	pseudouridine synthase 7 [Source:HGNC Symbol;Acc:HGNC:26033]	97.1669	17.7678	25.3664	73.696	38.8091	17.633	43.4054	25.7251	45.7604	27.3903	15.4285	83.5654	80.0777	17.9623	25.2094	67.8406	36.0482	16.8142	45.22	29.2795	50.0954	26.0556	20.323	90.3112	88.6223	17.8651	25.2879	70.7683	37.4287	17.2236	44.3127	27.5023	47.9279	26.7229	17.8757	86.9383
ENSG00000091128	22798	LAMB4	protein_coding	HGNC Symbol	8	laminin subunit beta 4 [Source:HGNC Symbol;Acc:HGNC:6491]	0.421429	0.204522	0.0914103	0.365577	0.1607	0.0644326	0.760814	0.022006	0.361267	0.564748	0.0490571	0.778559	0.385121	0.145248	0.412202	0.85844	0.249641	0	0.880287	0	0.156711	0.733961	0.37869	0.460548	0.403275	0.174885	0.251806	0.612008	0.205171	0.0322163	0.820551	0.011003	0.258989	0.649354	0.213874	0.619554
ENSG00000091129	4897	NRCAM	protein_coding	HGNC Symbol	17	neuronal cell adhesion molecule [Source:HGNC Symbol;Acc:HGNC:7994]	1.75901	3.19565	3.40503	3.8278	3.26757	4.72505	2.77015	2.5527	3.07077	9.19732	1.81511	1.86854	2.09066	4.5753	2.60338	2.81377	3.04562	4.90612	3.29151	3.11685	2.8208	9.36766	1.5905	1.4913	1.92483	3.88548	3.00421	3.32079	3.1566	4.81559	3.03083	2.83477	2.94579	9.28249	1.70281	1.67992
ENSG00000091136	3912	LAMB1	protein_coding	HGNC Symbol	13	laminin subunit beta 1 [Source:HGNC Symbol;Acc:HGNC:6486]	139.805	116.245	99.2488	171.133	235.908	92.1171	112.015	91.3251	140.232	191.934	156.885	120.884	136.745	97.2918	96.3686	160.123	206.204	92.3351	138.722	90.4122	130.253	178.777	165.185	122.418	138.275	106.768	97.8087	165.628	221.056	92.2261	125.369	90.8686	135.242	185.355	161.035	121.651
ENSG00000091137	5172	SLC26A4	protein_coding	HGNC Symbol	9	solute carrier family 26 member 4 [Source:HGNC Symbol;Acc:HGNC:8818]	0.531367	9.86817	0.388494	0.494604	0.482101	0.966488	1.01442	0.374103	0.602111	0.524409	0.981142	0.674752	0.440138	8.98115	0.75932	0.286147	0.199713	1.3337	0.68892	0.661149	0.783557	0.830534	0.403936	1.03075	0.485753	9.42466	0.573907	0.390375	0.340907	1.1501	0.85167	0.517626	0.692834	0.677472	0.692539	0.85275
ENSG00000091138	1811	SLC26A3	protein_coding	HGNC Symbol	5	solute carrier family 26 member 3 [Source:HGNC Symbol;Acc:HGNC:3018]	0	0.332348	0.0228526	0	0.107134	0	0	0	0.0200704	0.0201696	0.0245285	0.0173013	0	0.726239	0	0.0476911	0	0.0714484	0.0765467	0.0708374	0.0261186	0	0.075738	0.0219308	0	0.529293	0.0114263	0.0238455	0.0535668	0.0357242	0.0382734	0.0354187	0.0230945	0.0100848	0.0501333	0.0196161
ENSG00000091140	1738	DLD	protein_coding	HGNC Symbol	14	dihydrolipoamide dehydrogenase [Source:HGNC Symbol;Acc:HGNC:2898]	190.156	180.235	149.844	179.563	45.7996	130.326	138.488	128.801	149.424	140.542	107.827	172.338	174.68	184.15	140.062	172.141	56.0694	129.726	143.889	140.66	150.182	147.545	123.1	184.68	182.418	182.192	144.953	175.852	50.9345	130.026	141.188	134.73	149.803	144.043	115.464	178.509
ENSG00000091157	23335	WDR7	protein_coding	HGNC Symbol	13	WD repeat domain 7 [Source:HGNC Symbol;Acc:HGNC:13490]	8.63013	7.77182	13.3231	7.6126	4.04429	7.98964	8.13486	4.22516	7.56653	6.77698	5.05288	4.79247	6.71211	8.01283	11.0427	6.05677	5.14261	7.47826	10.1233	5.40726	7.26096	6.99194	5.22592	7.14945	7.67112	7.89233	12.1829	6.83468	4.59345	7.73395	9.12908	4.81621	7.41374	6.88446	5.1394	5.97096
ENSG00000091164	9352	TXNL1	protein_coding	HGNC Symbol	11	thioredoxin like 1 [Source:HGNC Symbol;Acc:HGNC:12436]	46.2473	37.7342	29.7312	38.106	32.3811	31.4431	36.168	29.5101	34.9024	28.7416	31.5437	42.8727	40.9054	36.1667	30.3511	35.506	33.2272	31.5326	32.5132	33.8131	36.2264	36.7173	31.7595	45.353	43.5763	36.9505	30.0412	36.806	32.8042	31.4878	34.3406	31.6616	35.5644	32.7295	31.6516	44.1128
ENSG00000091181	3568	IL5RA	protein_coding	HGNC Symbol	11	interleukin 5 receptor subunit alpha [Source:HGNC Symbol;Acc:HGNC:6017]	0	0	0.0685577	0.043009	0.374968	0.042955	0	0.0660182	0.0602111	0.0806783	0.0490571	0.0173013	0	0.169456	0.0433897	0	0.0998564	0.0714484	0	0.0472249	0.0522371	0.077259	0.050492	0	0	0.0847278	0.0559737	0.0215045	0.237412	0.0572017	0	0.0566215	0.0562241	0.0789686	0.0497746	0.00865066
ENSG00000091262	368	ABCC6	protein_coding	HGNC Symbol	9	ATP binding cassette subfamily C member 6 [Source:HGNC Symbol;Acc:HGNC:57]	1.31926	2.47982	1.75965	1.97842	1.7677	0.902056	1.50212	1.01228	1.60563	2.17831	1.76606	1.41871	0.990311	2.4208	2.06101	1.93149	0.823816	1.02409	1.58834	0.802824	1.67159	1.60312	1.99443	1.44744	1.15478	2.45031	1.91033	1.95495	1.29576	0.963075	1.54523	0.907551	1.63861	1.89072	1.88024	1.43307
ENSG00000091317	54918	CMTM6	protein_coding	HGNC Symbol	3	CKLF like MARVEL transmembrane domain containing 6 [Source:HGNC Symbol;Acc:HGNC:19177]	273.324	173.051	369.64	204.723	329.195	788.869	405.261	668.896	404.137	461.702	183.523	209.571	235.199	161.782	343.625	193.674	352.169	805.009	428.336	720.983	377.204	511.397	220.751	202.707	254.262	167.416	356.633	199.198	340.682	796.939	416.798	694.94	390.671	486.549	202.137	206.139
ENSG00000091409	3655	ITGA6	protein_coding	HGNC Symbol	11	integrin subunit alpha 6 [Source:HGNC Symbol;Acc:HGNC:6142]	0.36646	1.0993	2.37667	0.838676	1.17847	0.51546	0.487702	0.0880242	0.461618	1.35136	1.10378	0.692053	0.880277	0.968318	2.64677	0.548448	1.22324	0.547771	0.34446	0.637537	0.444016	1.87353	0.37869	0.701787	0.623368	1.03381	2.51172	0.693562	1.20086	0.531616	0.416081	0.362781	0.452817	1.61245	0.741237	0.69692
ENSG00000091428	11069	RAPGEF4	protein_coding	HGNC Symbol	15	Rap guanine nucleotide exchange factor 4 [Source:HGNC Symbol;Acc:HGNC:16626]	0.073292	0.102261	0.137115	0	0.294617	0.042955	0.0780323	0.220061	0.0802815	0.242035	0.196228	0.0692053	0	0.0968318	0.0433897	0	0.324533	0.142897	0.133957	0	0.0522371	0.135203	0.151476	0.0877233	0.036646	0.0995463	0.0902526	0	0.309575	0.0929259	0.105995	0.11003	0.0662593	0.188619	0.173852	0.0784643
ENSG00000091436	51776	MAP3K20	protein_coding	HGNC Symbol	8	mitogen-activated protein kinase kinase kinase 20 [Source:HGNC Symbol;Acc:HGNC:17797]	34.2457	22.5741	25.0921	33.0094	19.7929	20.554	22.7269	21.3459	24.8873	27.471	12.436	33.8068	33.7531	21.7387	21.8684	33.4076	19.3971	20.9582	26.0642	21.0859	24.3164	28.4699	16.7381	33.2033	33.9994	22.1564	23.4803	33.2085	19.595	20.7561	24.3955	21.2159	24.6018	27.9705	14.587	33.505
ENSG00000091482	23676	SMPX	protein_coding	HGNC Symbol	4	small muscle protein X-linked [Source:HGNC Symbol;Acc:HGNC:11122]	0	0.0511304	0	0.043009	0	0	0.117048	0.264073	0	0.0806783	0.0490571	0.0692053	0.110035	0	0.0867794	0.143073	0	0.142897	0	0.141675	0.0522371	0.154518	0.151476	0.0438617	0.0550173	0.0255652	0.0433897	0.0930412	0	0.0714484	0.0585242	0.202874	0.0261186	0.117598	0.100267	0.0565335
ENSG00000091483	2271	FH	protein_coding	HGNC Symbol	3	fumarate hydratase [Source:HGNC Symbol;Acc:HGNC:3700]	214.562	76.2099	124.775	187.82	44.6211	62.4137	131.172	77.9234	116.689	125.152	67.5271	211.37	217.126	75.3836	118.606	200.446	48.9047	60.7311	124.982	81.6047	113.328	124.793	75.3846	206.983	215.844	75.7967	121.69	194.133	46.7629	61.5724	128.077	79.7641	115.009	124.972	71.4558	209.177
ENSG00000091490	23231	SEL1L3	protein_coding	HGNC Symbol	13	SEL1L family member 3 [Source:HGNC Symbol;Acc:HGNC:29108]	0.622982	17.1287	0.411346	0.860181	2.30337	1.93298	1.73622	2.59671	1.22429	2.23882	6.86799	0.51904	1.15536	15.6625	0.477287	0.667675	1.77245	1.64331	1.76057	2.21957	1.4104	2.56886	7.06888	0.635994	0.889173	16.3956	0.444317	0.763928	2.03791	1.78814	1.7484	2.40814	1.31735	2.40384	6.96844	0.577517
ENSG00000091513	7018	TF	protein_coding	HGNC Symbol	14	transferrin [Source:HGNC Symbol;Acc:HGNC:11740]	5.42361	43.4864	17.9621	4.47294	23.5158	1.5249	4.48685	1.62845	10.0151	11.779	42.4344	5.2942	4.7865	38.5875	16.5532	3.83913	24.8892	1.38134	5.85582	1.27507	7.23484	9.30971	51.931	5.63622	5.10506	41.0369	17.2577	4.15604	24.2025	1.45312	5.17134	1.45176	8.62498	10.5444	47.1827	5.46521
ENSG00000091527	55573	CDV3	protein_coding	HGNC Symbol	9	CDV3 homolog [Source:HGNC Symbol;Acc:HGNC:26928]	316.97	279.581	242.763	258.656	375.771	199.183	231.21	193.037	258.587	268.033	207.511	280.973	275.774	272.63	231.332	255.72	352.618	197.817	258.766	194.756	253.637	277.36	235.924	297.887	296.372	276.106	237.048	257.188	364.195	198.5	244.988	193.896	256.112	272.697	221.718	289.43
ENSG00000091536	51168	MYO15A	protein_coding	HGNC Symbol	25	myosin XVA [Source:HGNC Symbol;Acc:HGNC:7594]	0.091615	2.22417	1.69109	0.473099	1.49987	0.386595	0.429177	0.660182	0.602111	1.14967	1.17737	0.173013	0.137543	1.62193	1.6922	0.357683	1.09842	0.452506	0.669784	0.3778	0.652964	0.81122	1.18656	0.131585	0.114579	1.92305	1.69164	0.415391	1.29915	0.419551	0.549481	0.518991	0.627537	0.980443	1.18197	0.152299
ENSG00000091542	54890	ALKBH5	protein_coding	HGNC Symbol	3	alkB homolog 5, RNA demethylase [Source:HGNC Symbol;Acc:HGNC:25996]	102.829	128.849	105.008	80.4269	129.658	47.4868	88.5471	51.5382	73.578	75.5754	78.4423	89.6728	94.9598	126.123	110.926	83.5309	127.891	49.8948	95.3772	46.8471	80.3146	73.512	80.56	88.2278	98.8943	127.486	107.967	81.9789	128.775	48.6908	91.9622	49.1927	76.9463	74.5437	79.5012	88.9503
ENSG00000091583	350	APOH	protein_coding	HGNC Symbol	4	apolipoprotein H [Source:HGNC Symbol;Acc:HGNC:616]	0.036646	0	0	0	0	0	0	0	0	0	0	0	0	0	0	0	0	0	0	0	0	0	0	0	0.018323	0	0	0	0	0	0	0	0	0	0	0
ENSG00000091592	22861	NLRP1	protein_coding	HGNC Symbol	16	NLR family pyrin domain containing 1 [Source:HGNC Symbol;Acc:HGNC:14374]	23.3252	108.575	19.4933	28.472	33.1578	63.4231	23.2926	36.266	27.7774	61.2751	88.1065	22.6474	23.905	89.0127	21.0223	26.4924	23.3664	58.54	26.9827	32.113	29.4095	50.566	69.1236	21.4264	23.6151	98.794	20.2578	27.4822	28.2621	60.9816	25.1377	34.1895	28.5934	55.9206	78.6151	22.0369
ENSG00000091622	83394	PITPNM3	protein_coding	HGNC Symbol	5	PITPNM family member 3 [Source:HGNC Symbol;Acc:HGNC:21043]	1.06273	3.60469	1.82821	1.80638	5.27633	4.10221	1.40458	2.59671	2.12746	1.3917	1.66794	0.830463	0.825259	3.09862	1.75728	1.52611	3.99426	3.35807	1.9328	1.81816	1.80218	1.37135	1.41378	0.811441	0.943997	3.35166	1.79274	1.66625	4.63529	3.73014	1.66869	2.20744	1.96482	1.38152	1.54086	0.820952
ENSG00000091640	9552	SPAG7	protein_coding	HGNC Symbol	8	sperm associated antigen 7 [Source:HGNC Symbol;Acc:HGNC:11216]	44.3966	44.6113	75.7334	50.6216	50.2724	78.9299	63.6743	72.2679	65.1484	64.3409	70.6913	44.6374	44.4265	47.2781	70.1178	53.4379	53.8226	78.9743	59.4577	67.4372	62.8674	60.8608	67.937	40.8352	44.4115	45.9447	72.9256	52.0298	52.0475	78.9521	61.566	69.8525	64.0079	62.6009	69.3141	42.7363
ENSG00000091651	23594	ORC6	protein_coding	HGNC Symbol	9	origin recognition complex subunit 6 [Source:HGNC Symbol;Acc:HGNC:17151]	79.1004	40.4697	66.5924	87.6739	42.1303	23.1098	61.9381	34.6595	45.9812	42.1141	36.0324	73.5825	84.0664	38.2244	60.1598	82.6964	40.9661	25.4833	52.3388	36.0562	45.5769	43.1492	35.5716	74.2797	81.5834	39.347	63.3761	85.1851	41.5482	24.2965	57.1385	35.3579	45.779	42.6316	35.802	73.9311
ENSG00000091656	79776	ZFHX4	protein_coding	HGNC Symbol	15	zinc finger homeobox 4 [Source:HGNC Symbol;Acc:HGNC:30939]	0.128261	0.357913	0.137115	0.0215045	0.241051	0.107388	0.175573	0.176048	0.0401407	0.605087	0.613214	0.173013	0	0.24208	0.260338	0.238455	0.274605	0.0476323	0.0765467	0.118062	0.104474	0.231777	0.176722	0.0438617	0.0641305	0.299996	0.198727	0.12998	0.257828	0.0775099	0.12606	0.147055	0.0723075	0.418432	0.394968	0.108437
ENSG00000091664	57084	SLC17A6	protein_coding	HGNC Symbol	3	solute carrier family 17 member 6 [Source:HGNC Symbol;Acc:HGNC:16703]	0	0	0	0.0215045	0	0	0	0	0	0	0.147171	0.0173013	0	0.0968318	0.0433897	0	0	0	0	0.0236125	0	0	0.025246	0	0	0.0484159	0.0216949	0.0107523	0	0	0	0.0118062	0	0	0.0862086	0.00865066
ENSG00000091704	1357	CPA1	protein_coding	HGNC Symbol	9	carboxypeptidase A1 [Source:HGNC Symbol;Acc:HGNC:2296]	0	0	0	0.0860181	0	0	0	0.0440121	0	0.0403391	0.294343	0.0346026	0	0	0	0.0476911	0	0	0	0	0	0.0386295	0	0	0	0	0	0.0668546	0	0	0	0.022006	0	0.0394843	0.147171	0.0173013
ENSG00000091732	51530	ZC3HC1	protein_coding	HGNC Symbol	12	zinc finger C3HC-type containing 1 [Source:HGNC Symbol;Acc:HGNC:29913]	72.7606	46.7588	60.4908	61.1804	59.7805	55.7342	62.816	59.7024	58.9467	63.5947	44.0533	71.3333	74.1083	45.7772	60.2249	61.4023	64.2826	52.9909	62.4047	58.7714	59.0541	63.8353	42.2871	66.3188	73.4345	46.268	60.3579	61.2913	62.0316	54.3625	62.6103	59.2369	59.0004	63.715	43.1702	68.8261
ENSG00000091831	2099	ESR1	protein_coding	HGNC Symbol	15	estrogen receptor 1 [Source:HGNC Symbol;Acc:HGNC:3467]	0	0	0	0.043009	0	0.042955	0	0	0.0802815	0.0201696	0.0735856	0	0	0	0.130169	0	0	0	0.11482	0	0	0.135203	0	0	0	0	0.0650846	0.0215045	0	0.0214775	0.05741	0	0.0401407	0.0776864	0.0367928	0
ENSG00000091844	26575	RGS17	protein_coding	HGNC Symbol	2	regulator of G protein signaling 17 [Source:HGNC Symbol;Acc:HGNC:14088]	4.23261	6.64695	5.75885	5.48365	11.8115	12.1563	5.36472	9.4626	7.26547	6.71647	4.14532	3.61598	4.18131	4.96263	4.75117	5.96139	12.6318	12.0986	6.29597	12.3021	6.00727	6.18072	5.32691	3.92562	4.20696	5.80479	5.25501	5.72252	12.2217	12.1274	5.83034	10.8824	6.63637	6.44859	4.73612	3.7708
ENSG00000091879	285	ANGPT2	protein_coding	HGNC Symbol	4	angiopoietin 2 [Source:HGNC Symbol;Acc:HGNC:485]	0.036646	0.153391	0.0457052	0.172036	0.508885	0.279208	0.585242	0.022006	0.401407	0.161357	0.392457	0.0692053	0.0275086	0.169456	0.173559	0.166919	0.349498	0.166713	0.727194	0.1889	0.130593	0.328351	0.075738	0.285101	0.0320773	0.161423	0.109632	0.169477	0.429191	0.22296	0.656218	0.105453	0.266	0.244854	0.234097	0.177153
ENSG00000091947	84336	TMEM101	protein_coding	HGNC Symbol	8	transmembrane protein 101 [Source:HGNC Symbol;Acc:HGNC:28653]	49.4171	65.0123	77.356	60.2127	33.4525	60.4377	72.8626	63.5755	68.8815	74.7888	56.1949	61.2121	56.5028	67.2013	80.054	59.0893	36.148	63.1842	70.5761	61.6049	70.938	72.778	65.9931	54.3446	52.9599	66.1068	78.705	59.651	34.8002	61.811	71.7193	62.5902	69.9098	73.7834	61.094	57.7783
ENSG00000091972	4345	CD200	protein_coding	HGNC Symbol	8	CD200 molecule [Source:HGNC Symbol;Acc:HGNC:7203]	0	0	0	0.043009	0.0535668	0	0	0	0	0	0	0	0	0	0.0433897	0	0.0499282	0	0.0382734	0	0	0	0	0	0	0	0.0216949	0.0215045	0.0517475	0	0.0191367	0	0	0	0	0
ENSG00000091986	151887	CCDC80	protein_coding	HGNC Symbol	8	coiled-coil domain containing 80 [Source:HGNC Symbol;Acc:HGNC:30649]	0.293168	1.07374	0.479904	0.258054	0.321401	0.601371	0.799831	0.418115	0.722533	0.564748	1.34907	0.467136	0.440138	1.47669	0.477287	0.238455	0.574175	0.571587	0.0956834	0.637537	0.104474	0.598757	0.50492	0.482478	0.366653	1.27521	0.478596	0.248255	0.447788	0.586479	0.447757	0.527826	0.413504	0.581753	0.926995	0.474807
ENSG00000092009	1215	CMA1	protein_coding	HGNC Symbol	2	chymase 1 [Source:HGNC Symbol;Acc:HGNC:2097]	0	0.613565	0.159968	0.0645136	0	0.128865	0	0.0880242	0.0200704	0.100848	0.196228	0	0	0.193664	0.216949	0	0	0	0.11482	0	0.156711	0.0386295	0.151476	0.131585	0	0.403614	0.188458	0.0322568	0	0.0644326	0.05741	0.0440121	0.0883909	0.0697387	0.173852	0.0657925
ENSG00000092010	5720	PSME1	protein_coding	HGNC Symbol	10	proteasome activator subunit 1 [Source:HGNC Symbol;Acc:HGNC:9568]	51.1761	91.4723	119.245	58.4278	32.0597	216.386	101.247	128.955	83.4325	97.6812	69.7837	48.1669	51.7713	99.3494	117.998	65.4322	35.9483	226.039	87.4546	125.949	83.8928	93.2516	70.7141	48.4891	51.4737	95.4109	118.622	61.93	34.004	221.212	94.3507	127.452	83.6627	95.4664	70.2489	48.328
ENSG00000092020	55012	PPP2R3C	protein_coding	HGNC Symbol	20	protein phosphatase 2 regulatory subunit B''gamma [Source:HGNC Symbol;Acc:HGNC:17485]	17.8466	18.3814	14.6714	13.9564	31.2294	24.0548	19.313	23.1064	17.3007	30.6174	18.6908	15.7615	19.2285	19.1001	16.3145	14.0689	37.6459	23.1731	19.0219	25.9737	18.3614	30.6525	18.783	14.5401	18.5376	18.7407	15.4929	14.0127	34.4377	23.614	19.1674	24.54	17.831	30.635	18.7369	15.1508
ENSG00000092036	54930	HAUS4	protein_coding	HGNC Symbol	21	HAUS augmin like complex subunit 4 [Source:HGNC Symbol;Acc:HGNC:20163]	22.8121	27.0991	30.2568	26.085	22.1231	19.3942	23.7998	23.1284	30.7879	14.9658	21.9285	22.8723	21.7868	27.9118	29.3748	27.4462	24.9641	19.0053	25.2987	24.8167	26.3797	15.7802	27.4929	21.7335	22.2995	27.5054	29.8158	26.7656	23.5436	19.1997	24.5493	23.9725	28.5838	15.373	24.7107	22.3029
ENSG00000092051	84502	JPH4	protein_coding	HGNC Symbol	5	junctophilin 4 [Source:HGNC Symbol;Acc:HGNC:20156]	0.018323	0.178956	0.0914103	0.0215045	1.20525	0.0859101	0.0780323	0.264073	0.140493	0.121017	0.416985	0.0865066	0	0.290495	0.130169	0.0476911	0.524246	0.142897	0.05741	0.141675	0.156711	0.212462	0.454428	0.131585	0.0091615	0.234726	0.11079	0.0345978	0.86475	0.114403	0.0677211	0.202874	0.148602	0.16674	0.435707	0.109046
ENSG00000092054	4625	MYH7	protein_coding	HGNC Symbol	1	myosin heavy chain 7 [Source:HGNC Symbol;Acc:HGNC:7577]	3.38976	7.64399	4.41055	3.74179	5.812	4.70358	5.91094	8.16424	5.92076	3.9129	14.9379	3.35646	6.18945	5.88253	7.46303	4.31604	8.01348	4.23927	3.94216	5.76144	3.55212	4.59691	5.15019	3.8379	4.7896	6.76326	5.93679	4.02892	6.91274	4.47142	4.92655	6.96284	4.73644	4.2549	10.044	3.59718
ENSG00000092067	1053	CEBPE	protein_coding	HGNC Symbol	1	CCAAT enhancer binding protein epsilon [Source:HGNC Symbol;Acc:HGNC:1836]	0.164907	0.588	24.2923	0.559118	0.642802	0.0859101	0.858355	0	0.56197	1.04882	0.392457	0.449834	0.165052	0.435743	24.103	0.405374	0.474318	0.119081	0.28705	0.0472249	0.835794	0.869164	0.454428	0.26317	0.164979	0.511871	24.1976	0.482246	0.55856	0.102495	0.572703	0.0236125	0.698882	0.958991	0.423442	0.356502
ENSG00000092068	23428	SLC7A8	protein_coding	HGNC Symbol	14	solute carrier family 7 member 8 [Source:HGNC Symbol;Acc:HGNC:11066]	102.389	49.1874	205.49	103.179	38.0056	30.1759	255.985	47.247	215.797	140.259	82.6121	100.33	96.7479	46.5761	200.721	104.753	39.5931	27.6267	278.305	47.9333	216.001	143.006	94.1424	91.8683	99.5684	47.8818	203.106	103.966	38.7994	28.9013	267.145	47.5902	215.899	141.633	88.3773	96.0993
ENSG00000092094	55644	OSGEP	protein_coding	HGNC Symbol	12	O-sialoglycoprotein endopeptidase [Source:HGNC Symbol;Acc:HGNC:18028]	70.397	34.6664	87.3197	72.2767	37.0414	34.8151	63.3817	40.8212	53.8488	50.8677	41.9438	69.5167	71.605	35.9246	81.2906	78.6665	40.0424	34.7239	56.5298	41.7705	55.5019	49.214	41.8074	64.2135	71.001	35.2955	84.3052	75.4716	38.5419	34.7695	59.9557	41.2958	54.6754	50.0408	41.8756	66.8651
ENSG00000092096	51310	SLC22A17	protein_coding	HGNC Symbol	11	solute carrier family 22 member 17 [Source:HGNC Symbol;Acc:HGNC:23095]	0.952796	2.63322	5.82741	1.24726	0.267834	0.322163	2.419	0.704194	0.642252	0.363052	2.30568	0.415232	0.907785	2.7355	5.57558	1.38304	0.599139	0.261977	1.74144	0.28335	0.73132	0.135203	1.06033	0.614063	0.930291	2.68436	5.70149	1.31515	0.433486	0.29207	2.08022	0.493772	0.686786	0.249128	1.68301	0.514648
ENSG00000092098	55072	RNF31	protein_coding	HGNC Symbol	25	ring finger protein 31 [Source:HGNC Symbol;Acc:HGNC:16031]	29.1702	39.6772	27.9944	28.0634	24.9621	24.828	24.3266	22.9303	26.0313	32.0091	32.0588	28.4953	29.7368	42.2429	30.6331	29.8308	18.2737	25.0069	27.2315	22.361	27.085	31.1354	31.2546	27.9618	29.4535	40.96	29.3138	28.9471	21.6179	24.9175	25.779	22.6457	26.5581	31.5722	31.6567	28.2285
ENSG00000092108	23256	SCFD1	protein_coding	HGNC Symbol	24	sec1 family domain containing 1 [Source:HGNC Symbol;Acc:HGNC:20726]	91.1569	129.922	99.6601	71.7176	48.7458	57.4094	69.4292	53.1446	66.6336	58.2699	62.7195	74.932	83.7638	137.283	90.576	70.9167	54.0723	57.5874	74.4225	59.1729	65.2964	57.4421	67.2301	77.3501	87.4604	133.603	95.1181	71.3171	51.409	57.4984	71.9259	56.1587	65.965	57.856	64.9748	76.141
ENSG00000092140	55632	G2E3	protein_coding	HGNC Symbol	15	G2/M-phase specific E3 ubiquitin protein ligase [Source:HGNC Symbol;Acc:HGNC:20338]	17.8832	9.02452	12.866	8.49429	9.13314	6.33587	12.6802	7.68011	9.49328	8.89478	5.88685	12.5781	15.9275	10.6999	12.7566	6.08061	10.7096	6.85905	13.721	9.0908	9.16762	9.30971	7.97774	12.4129	16.9054	9.86222	12.8113	7.28745	9.92137	6.59746	13.2006	8.38546	9.33045	9.10225	6.93229	12.4955
ENSG00000092148	25831	HECTD1	protein_coding	HGNC Symbol	19	HECT domain E3 ubiquitin protein ligase 1 [Source:HGNC Symbol;Acc:HGNC:20157]	266.105	333.319	195.07	217.776	257.79	192.503	183.473	176.004	250.538	226.847	176.826	190.366	227.524	279.626	184.536	197.322	216.489	182.408	252.891	169.538	229.661	231.642	194.924	213.76	246.814	306.473	189.803	207.549	237.139	187.455	218.182	172.771	240.099	229.244	185.875	202.063
ENSG00000092199	3183	HNRNPC	protein_coding	HGNC Symbol	33	heterogeneous nuclear ribonucleoprotein C (C1/C2) [Source:HGNC Symbol;Acc:HGNC:5035]	1363.38	711.837	873.54	1096.73	552.006	828.195	1038.1	1016.57	927.391	1041.31	702.694	1341.49	1342.67	739.19	891.941	1081.42	581.14	828.73	979.951	992.739	944.813	1070.08	753.972	1298.13	1353.02	725.514	882.74	1089.07	566.573	828.462	1009.03	1004.65	936.102	1055.7	728.333	1319.81
ENSG00000092200	57096	RPGRIP1	protein_coding	HGNC Symbol	13	RPGR interacting protein 1 [Source:HGNC Symbol;Acc:HGNC:13436]	1.39255	10.7629	3.54215	2.23647	7.49935	3.88743	3.96014	3.2789	4.79682	5.12307	6.05855	1.85124	0.797751	12.6123	4.36067	2.1461	7.11477	3.66768	5.39654	3.23491	5.32819	5.35019	6.23576	2.12729	1.09515	11.6876	3.95141	2.19128	7.30706	3.77756	4.67834	3.25691	5.0625	5.23663	6.14716	1.98927
ENSG00000092201	11198	SUPT16H	protein_coding	HGNC Symbol	8	SPT16 homolog, facilitates chromatin remodeling subunit [Source:HGNC Symbol;Acc:HGNC:11465]	509.453	257.033	354.878	537.441	171.066	199.397	297.966	209.256	330.8	282.132	164.954	448.917	478.073	220.099	318.481	507.886	158.472	210.034	350.68	228.758	328.911	286.438	202.725	448.266	493.763	238.566	336.679	522.664	164.769	204.716	324.323	219.007	329.855	284.285	183.84	448.592
ENSG00000092203	9878	TOX4	protein_coding	HGNC Symbol	12	TOX high mobility group box family member 4 [Source:HGNC Symbol;Acc:HGNC:20161]	98.193	177.832	135.196	92.5555	116.829	137.349	102.807	117.006	111.19	167.286	124.556	89.8631	93.4469	168.366	133.836	95.0245	111.465	147.97	120.886	121.297	115.052	160.255	144.685	92.8771	95.8199	173.099	134.516	93.79	114.147	142.659	111.847	119.152	113.121	163.77	134.62	91.3701
ENSG00000092208	8487	GEMIN2	protein_coding	HGNC Symbol	13	gem nuclear organelle associated protein 2 [Source:HGNC Symbol;Acc:HGNC:10884]	35.9864	17.5122	25.892	25.6334	7.9011	10.9965	23.8584	12.8295	18.6253	8.30986	10.1303	30.9521	34.6059	16.3888	28.8976	25.8247	6.94002	10.6696	22.256	13.9786	20.0329	10.9515	14.1883	31.5585	35.2961	16.9505	27.3948	25.7291	7.42056	10.8331	23.0572	13.4041	19.3291	9.63066	12.1593	31.2553
ENSG00000092295	7051	TGM1	protein_coding	HGNC Symbol	9	transglutaminase 1 [Source:HGNC Symbol;Acc:HGNC:11777]	1.46584	3.19565	0.731283	2.34399	6.9369	2.44844	2.02884	1.78249	1.26443	1.87577	3.55664	1.2803	0.990311	3.19545	0.954574	1.57381	5.8416	2.28635	1.68403	1.84177	1.67159	1.44861	2.75181	1.1404	1.22808	3.19555	0.842928	1.9589	6.38925	2.36739	1.85643	1.81213	1.46801	1.66219	3.15423	1.21035
ENSG00000092330	26277	TINF2	protein_coding	HGNC Symbol	16	TERF1 interacting nuclear factor 2 [Source:HGNC Symbol;Acc:HGNC:11824]	26.0187	39.217	62.3875	28.687	16.9539	41.6449	34.8024	44.5623	30.8481	34.0261	33.0399	29.4468	26.6284	41.2988	62.8283	28.6147	19.3222	43.9169	36.9147	38.8661	32.0475	33.8395	33.4762	24.5625	26.3235	40.2579	62.6079	28.6508	18.1381	42.7809	35.8585	41.7142	31.4478	33.9328	33.2581	27.0047
ENSG00000092345	1618	DAZL	protein_coding	HGNC Symbol	3	deleted in azoospermia like [Source:HGNC Symbol;Acc:HGNC:2685]	0.219876	0	0	0.258054	0.0535668	0	0.312129	0.0440121	0.0401407	0	0	0.103808	0.165052	0	0	0.333838	0.0499282	0	0	0.0472249	0.0522371	0	0.050492	0.657925	0.192464	0	0	0.295946	0.0517475	0	0.156065	0.0456185	0.0461889	0	0.025246	0.380866
ENSG00000092377	90665	TBL1Y	protein_coding	HGNC Symbol	4	transducin beta like 1 Y-linked [Source:HGNC Symbol;Acc:HGNC:18502]	0	0	0	0	0	0.042955	0	0	0	0	0	0	0	0	0	0	0	0	0	0	0	0	0	0	0	0	0	0	0	0.0214775	0	0	0	0	0	0
ENSG00000092421	57556	SEMA6A	protein_coding	HGNC Symbol	15	semaphorin 6A [Source:HGNC Symbol;Acc:HGNC:10738]	0.659628	1.73843	2.53664	0.946199	5.35668	1.15979	1.2095	1.51842	1.06373	1.51272	2.77173	0.380629	0.632699	1.47669	2.21288	1.07305	3.96929	1.09554	0.40187	0.613924	1.33205	1.00437	1.61574	0.570202	0.646163	1.60756	2.37476	1.00962	4.66299	1.12766	0.805685	1.06617	1.19789	1.25854	2.19374	0.475415
ENSG00000092439	54822	TRPM7	protein_coding	HGNC Symbol	11	transient receptor potential cation channel subfamily M member 7 [Source:HGNC Symbol;Acc:HGNC:17994]	68.8212	76.1587	68.6263	61.8255	76.8416	37.4998	53.4911	34.7916	53.4474	54.9217	36.2287	51.731	59.8588	67.2497	69.4018	57.897	64.8568	40.7732	66.4808	35.8673	48.0843	59.2963	40.4946	52.6559	64.34	71.7042	69.0141	59.8612	70.8492	39.1365	59.986	35.3295	50.7658	57.109	38.3616	52.1934
ENSG00000092445	7301	TYRO3	protein_coding	HGNC Symbol	9	TYRO3 protein tyrosine kinase [Source:HGNC Symbol;Acc:HGNC:12446]	46.1373	39.4215	66.9124	67.4167	26.703	23.3461	46.5657	28.3438	41.3249	27.0071	32.3041	50.3988	47.755	39.6284	70.0093	62.5469	26.1624	19.2911	46.4447	29.3975	43.8531	26.3453	33.4257	45.2652	46.9462	39.525	68.4608	64.9818	26.4327	21.3186	46.5052	28.8707	42.589	26.6762	32.8649	47.832
ENSG00000092470	79968	WDR76	protein_coding	HGNC Symbol	4	WD repeat domain 76 [Source:HGNC Symbol;Acc:HGNC:25773]	46.2473	11.8111	39.3978	61.5889	4.57996	14.0893	31.2324	18.6391	28.1186	16.5794	17.4153	38.5127	44.509	8.71486	38.4216	62.0223	4.54347	16.2188	30.7718	19.1025	26.6932	18.1172	20.626	43.3353	45.3781	10.263	38.9097	61.8056	4.56171	15.154	31.0021	18.8708	27.4059	17.3483	19.0206	40.924
ENSG00000092529	825	CAPN3	protein_coding	HGNC Symbol	21	calpain 3 [Source:HGNC Symbol;Acc:HGNC:1480]	0.36646	3.96261	0.70843	0.258054	2.03554	1.65377	0.624258	1.25434	1.54542	1.89594	3.40947	0.311424	0	2.63867	0.564066	0.524602	1.57274	1.35752	1.5118	1.03895	1.04474	2.16325	1.48951	0.219308	0.18323	3.30064	0.636248	0.391328	1.80414	1.50564	1.06803	1.14665	1.29508	2.0296	2.44949	0.265366
ENSG00000092531	8773	SNAP23	protein_coding	HGNC Symbol	23	synaptosome associated protein 23 [Source:HGNC Symbol;Acc:HGNC:11131]	75.5457	96.9432	109.053	81.9107	76.7077	225.256	144.477	184.873	149.865	130.961	79.8895	70.2953	74.5484	93.7332	112.792	78.2372	91.7681	232.684	140.138	185.948	139.369	137.579	86.6948	67.7444	75.0471	95.3382	110.922	80.074	84.2379	228.97	142.307	185.411	144.617	134.27	83.2921	69.0198
ENSG00000092607	6913	TBX15	protein_coding	HGNC Symbol	3	T-box 15 [Source:HGNC Symbol;Acc:HGNC:11594]	0.073292	0.0511304	0.0228526	0.0860181	0.0535668	0	0.195081	0.0880242	0	0.242035	0.196228	0	0	0.145248	0	0	0.0499282	0.0476323	0.0765467	0.0472249	0	0.115889	0	0	0.036646	0.0981891	0.0114263	0.043009	0.0517475	0.0238161	0.135814	0.0676246	0	0.178962	0.0981142	0
ENSG00000092621	26227	PHGDH	protein_coding	HGNC Symbol	34	phosphoglycerate dehydrogenase [Source:HGNC Symbol;Acc:HGNC:8923]	38.9364	315.347	41.1803	68.2984	364.736	42.0959	78.637	76.8231	106.754	138.928	203.832	42.1806	38.127	314.34	43.8887	73.9212	399.076	39.0823	81.5223	72.1361	102.646	126.937	220.776	37.4798	38.5317	314.844	42.5345	71.1098	381.906	40.5891	80.0796	74.4796	104.7	132.932	212.304	39.8302
ENSG00000092758	1299	COL9A3	protein_coding	HGNC Symbol	15	collagen type IX alpha 3 chain [Source:HGNC Symbol;Acc:HGNC:2219]	3.44472	6.21234	4.89045	6.90295	6.16018	4.33846	10.4173	4.70929	8.97145	3.83222	10.2039	3.32185	2.39325	6.85085	5.74914	8.29825	7.23959	2.97702	10.219	4.3447	10.5258	3.3994	11.4869	3.81597	2.91899	6.5316	5.31979	7.6006	6.69989	3.65774	10.3181	4.527	9.74862	3.61581	10.8454	3.56891
ENSG00000092820	7430	EZR	protein_coding	HGNC Symbol	4	ezrin [Source:HGNC Symbol;Acc:HGNC:12691]	199.409	237.271	925.141	222.98	599.225	302.683	284.74	255.468	247.608	276.343	484.831	214.536	187.114	226.199	924.288	221.454	565.562	299.202	302.34	249.607	246.873	266.872	507.066	227.291	193.262	231.735	924.714	222.217	582.393	300.942	293.54	252.538	247.24	271.608	495.949	220.914
ENSG00000092841	4637	MYL6	protein_coding	HGNC Symbol	21	myosin light chain 6 [Source:HGNC Symbol;Acc:HGNC:7587]	208.113	213.188	657.217	245.195	113.883	240.699	308.969	264.535	223.042	257.626	261.303	242.703	233.548	251.279	679.374	270.695	132.834	239.805	260.603	269.206	236.321	274.192	258.14	227.445	220.831	232.233	668.296	257.945	123.359	240.252	284.786	266.87	229.681	265.909	259.722	235.074
ENSG00000092847	26523	AGO1	protein_coding	HGNC Symbol	3	argonaute RISC catalytic component 1 [Source:HGNC Symbol;Acc:HGNC:3262]	232.262	164.844	162.665	240.399	170.985	141.365	132.089	115.532	195.546	142.841	109.201	203.152	207.223	135.444	153.751	219.331	132.11	134.752	215.919	117.661	176.353	139.124	117.621	217.927	219.742	150.144	158.208	229.865	151.548	138.058	174.004	116.596	185.949	140.983	113.411	210.539
ENSG00000092850	27285	TEKT2	protein_coding	HGNC Symbol	3	tektin 2 [Source:HGNC Symbol;Acc:HGNC:11725]	12.0016	8.0786	13.1631	16.3864	4.63353	1.86854	8.17388	2.88279	7.988	4.71968	6.59818	12.2839	12.709	8.35174	12.7132	17.7649	5.01779	1.6195	7.36762	3.16407	8.54077	4.40376	8.30594	11.3821	12.3553	8.21517	12.9381	17.0757	4.82566	1.74402	7.77075	3.02343	8.26439	4.56172	7.45206	11.833
ENSG00000092853	63967	CLSPN	protein_coding	HGNC Symbol	6	claspin [Source:HGNC Symbol;Acc:HGNC:19715]	143.103	38.6801	110.492	181.305	41.8089	35.0943	64.4546	42.2956	64.7671	42.6788	53.1779	99.7421	126.32	27.9118	101.011	164.439	28.4341	31.0562	82.2303	45.8554	59.4981	38.9385	58.6717	120.093	134.711	33.296	105.752	172.872	35.1215	33.0753	73.3425	44.0755	62.1326	40.8087	55.9248	109.918
ENSG00000092871	117584	RFFL	protein_coding	HGNC Symbol	12	ring finger and FYVE like domain containing E3 ubiquitin protein ligase [Source:HGNC Symbol;Acc:HGNC:24821]	5.93665	26.869	12.1804	7.39756	12.5346	37.0272	10.2417	21.984	10.0954	18.0719	15.3794	4.98278	6.07941	24.7163	12.3227	8.67978	9.96068	36.915	10.6783	21.8415	10.9176	17.2867	17.5965	5.78974	6.00803	25.7927	12.2516	8.03867	11.2477	36.9711	10.46	21.9128	10.5065	17.6793	16.4879	5.38626
ENSG00000092929	201294	UNC13D	protein_coding	HGNC Symbol	17	unc-13 homolog D [Source:HGNC Symbol;Acc:HGNC:23147]	114.647	228.118	88.9194	174.445	72.4223	136.533	156.65	156.133	178.787	147.52	126.518	146.992	115.426	212.643	101.532	174.669	67.3532	136.133	174.125	138.959	177.502	135.01	114.566	139.041	115.037	220.38	95.2257	174.557	69.8877	136.333	165.387	147.546	178.144	141.265	120.542	143.017
ENSG00000092931	79157	MFSD11	protein_coding	HGNC Symbol	20	major facilitator superfamily domain containing 11 [Source:HGNC Symbol;Acc:HGNC:25458]	15.0982	29.5789	44.6082	15.2467	33.0775	22.0359	26.7846	19.9155	28.6805	24.8489	31.1267	11.4362	14.7997	26.9435	41.2636	14.5935	26.8863	21.244	31.0971	18.1344	26.4059	22.9652	30.2195	11.8865	14.9489	28.2612	42.9359	14.9201	29.9819	21.64	28.9408	19.0249	27.5432	23.9071	30.6731	11.6613
ENSG00000092964	1808	DPYSL2	protein_coding	HGNC Symbol	8	dihydropyrimidinase like 2 [Source:HGNC Symbol;Acc:HGNC:3014]	22.6106	107.86	194.11	22.0851	66.2353	172.486	34.1586	70.1993	35.5245	75.293	46.5306	11.3324	23.9875	91.9418	192.694	21.6041	64.8068	170	39.4216	72.6084	33.4056	74.9799	48.4976	14.1235	23.2991	99.9007	193.402	21.8446	65.5211	171.243	36.7901	71.4038	34.4651	75.1364	47.5141	12.7279
ENSG00000092969	7042	TGFB2	protein_coding	HGNC Symbol	4	transforming growth factor beta 2 [Source:HGNC Symbol;Acc:HGNC:11768]	0.622982	0.102261	0.61702	0.408586	3.48184	0.0644326	0.214589	0.0440121	0.401407	0.221865	0.466042	0.294122	0.385121	0.0726239	0.542371	0.21461	3.19541	0.0952645	0.133957	0.1889	0.261186	0.212462	0.302952	0.635994	0.504052	0.0874423	0.579696	0.311598	3.33862	0.0798485	0.174273	0.116456	0.331296	0.217164	0.384497	0.465058
ENSG00000092978	55105	GPATCH2	protein_coding	HGNC Symbol	5	G-patch domain containing 2 [Source:HGNC Symbol;Acc:HGNC:25499]	20.6683	22.1139	24.4066	20.5583	17.1682	18.2344	21.9076	19.1013	20.1908	19.504	15.2813	18.4951	18.1832	19.9958	23.886	18.0034	19.447	21.9585	23.1937	20.0706	21.1822	22.0961	15.4001	18.7289	19.4258	21.0548	24.1463	19.2809	18.3076	20.0964	22.5506	19.5859	20.6865	20.8	15.3407	18.612
ENSG00000093000	10762	NUP50	protein_coding	HGNC Symbol	19	nucleoporin 50 [Source:HGNC Symbol;Acc:HGNC:8065]	201.626	129.309	149.296	147.865	183.654	98.5174	124.403	104.837	128.611	132.917	101.009	172.304	188.792	125.083	144.227	144.528	180.141	104.076	141.095	106.185	116.881	139.298	112.193	179.723	195.209	127.196	146.762	146.196	181.897	101.297	132.749	105.511	122.746	136.108	106.601	176.014
ENSG00000093009	8318	CDC45	protein_coding	HGNC Symbol	12	cell division cycle 45 [Source:HGNC Symbol;Acc:HGNC:1739]	378.242	68.5147	172.788	543.634	44.7551	84.9436	216.988	144.294	180.714	136.145	103.633	413.138	378.436	64.5626	174.101	554.266	45.909	84.2377	206.81	143.139	187.009	138.777	114.314	375.653	378.339	66.5387	173.445	548.95	45.332	84.5906	211.899	143.716	183.861	137.461	108.974	394.396
ENSG00000093010	1312	COMT	protein_coding	HGNC Symbol	11	catechol-O-methyltransferase [Source:HGNC Symbol;Acc:HGNC:2228]	370.051	387.926	372.703	350.502	332.302	397.291	513.179	486.664	528.794	426.728	340.751	399.92	363.362	424.825	396.365	367.555	388.417	396.158	470.494	487.503	553.034	413.471	350.819	383.724	366.707	406.376	384.534	359.029	360.359	396.724	491.837	487.083	540.914	420.099	345.785	391.822
ENSG00000093072	51816	ADA2	protein_coding	HGNC Symbol	19	adenosine deaminase 2 [Source:HGNC Symbol;Acc:HGNC:1839]	0.054969	0.102261	0.137115	0.0860181	0.187484	0.0644326	0.136556	0.022006	0.140493	0.100848	0.122643	0.0173013	0	0.024208	0.260338	0	0.149785	0.0476323	0.0956834	0	0.0783557	0.135203	0.075738	0.0219308	0.0274845	0.0632344	0.198727	0.043009	0.168634	0.0560324	0.11612	0.011003	0.109424	0.118026	0.0991904	0.0196161
ENSG00000093134	55350	VNN3	protein_coding	HGNC Symbol	14	vanin 3 [Source:HGNC Symbol;Acc:HGNC:16431]	0	0	0	0	0	0	0	0	0	0	0	0.0173013	0	0	0	0.0238455	0	0	0	0	0	0	0	0	0	0	0	0.0119228	0	0	0	0	0	0	0	0.00865066
ENSG00000093144	55862	ECHDC1	protein_coding	HGNC Symbol	23	ethylmalonyl-CoA decarboxylase 1 [Source:HGNC Symbol;Acc:HGNC:21489]	95.7743	60.0782	70.5916	87.803	72.5562	48.5177	77.2909	56.9297	75.3843	73.3971	43.0967	86.0914	92.5666	63.5217	65.41	82.291	77.0392	47.9419	73.2361	58.984	71.9044	79.1519	48.9015	89.6094	94.1705	61.7999	68.0008	85.047	74.7977	48.2298	75.2635	57.9568	73.6443	76.2745	45.9991	87.8504
ENSG00000093167	9209	LRRFIP2	protein_coding	HGNC Symbol	20	LRR binding FLII interacting protein 2 [Source:HGNC Symbol;Acc:HGNC:6703]	59.8246	88.1999	72.8312	53.5893	56.7808	60.1371	51.4623	53.0786	48.6907	61.3558	52.4666	49.897	53.0917	86.8097	73.8276	51.6018	59.115	55.8488	51.3437	51.6641	48.5283	62.0004	63.7967	51.6471	56.4581	87.5048	73.3294	52.5955	57.9479	57.9929	51.403	52.3713	48.6095	61.6781	58.1316	50.7721
ENSG00000093183	9117	SEC22C	protein_coding	HGNC Symbol	16	SEC22 homolog C, vesicle trafficking protein [Source:HGNC Symbol;Acc:HGNC:16828]	60.0445	34.104	79.9383	57.7181	35.1934	48.5607	60.553	43.0438	53.7685	45.079	42.5816	52.2154	56.9429	35.852	75.0208	56.4186	30.581	51.2761	65.5431	43.1164	53.0468	47.5336	42.0599	48.818	58.4937	34.978	77.4796	57.0683	32.8872	49.9184	63.0481	43.0801	53.4077	46.3063	42.3207	50.5167
ENSG00000093217	9942	XYLB	protein_coding	HGNC Symbol	7	xylulokinase [Source:HGNC Symbol;Acc:HGNC:12839]	15.9044	10.2772	18.1907	18.0853	3.08009	4.03777	5.18915	4.75331	6.88413	3.54984	4.2925	15.2425	14.167	10.1431	16.2711	16.3104	2.39655	4.76323	5.76014	3.28213	8.0184	4.48102	5.22592	15.7025	15.0357	10.2102	17.2309	17.1978	2.73832	4.4005	5.47464	4.01772	7.45127	4.01543	4.75921	15.4725
ENSG00000094631	10013	HDAC6	protein_coding	HGNC Symbol	44	histone deacetylase 6 [Source:HGNC Symbol;Acc:HGNC:14064]	50.4249	78.2551	80.3268	53.7183	190.162	68.3415	63.6353	60.4946	73.3973	95.9063	108.588	45.5544	46.9848	67.6128	78.8174	54.7255	153.379	66.5423	71.0162	52.2308	62.8151	84.8111	101.464	48.5549	48.7048	72.9339	79.5721	54.2219	171.771	67.4419	67.3258	56.3627	68.1062	90.3587	105.026	47.0546
ENSG00000094661	126370	OR1I1	protein_coding	HGNC Symbol	2	olfactory receptor family 1 subfamily I member 1 [Source:HGNC Symbol;Acc:HGNC:8207]	0	0	0	0	0	0	0	0	0	0	0	0	0	0	0	0	0	0	0.05741	0	0	0.0386295	0	0	0	0	0	0	0	0	0.028705	0	0	0.0193148	0	0
ENSG00000094755	2568	GABRP	protein_coding	HGNC Symbol	10	gamma-aminobutyric acid type A receptor pi subunit [Source:HGNC Symbol;Acc:HGNC:4089]	0.018323	0	0	0	0	0	0	0	0	0	0	0.0346026	0	0	0	0.0953822	0	0	0	0	0	0	0	0	0.0091615	0	0	0.0476911	0	0	0	0	0	0	0	0.0173013
ENSG00000094796	3881	KRT31	protein_coding	HGNC Symbol	1	keratin 31 [Source:HGNC Symbol;Acc:HGNC:6448]	0	0	0	0	0	0	0	0	0	0	0	0.0173013	0	0	0	0	0	0	0	0.0236125	0	0	0	0	0	0	0	0	0	0	0	0.0118062	0	0	0	0.00865066
ENSG00000094804	990	CDC6	protein_coding	HGNC Symbol	8	cell division cycle 6 [Source:HGNC Symbol;Acc:HGNC:1744]	155.489	63.0693	65.6326	194.315	42.0499	26.4388	87.5912	41.9875	80.5624	50.6458	47.5854	140.21	154.929	56.7919	58.0554	194.58	35.8485	25.9358	87.5886	44.4859	77.546	52.1692	62.7616	147.331	155.209	59.9306	61.844	194.447	38.9492	26.1873	87.5899	43.2367	79.0542	51.4075	55.1735	143.771
ENSG00000094841	139596	UPRT	protein_coding	HGNC Symbol	9	uracil phosphoribosyltransferase homolog [Source:HGNC Symbol;Acc:HGNC:28334]	9.78448	9.94486	14.0772	8.51579	7.79397	7.90373	10.1052	7.81215	9.39293	8.69308	5.56798	10.6057	9.95813	10.5063	14.5139	10.0151	8.8373	9.12158	11.8265	8.12269	9.68999	8.36329	8.48266	9.91274	9.87131	10.2256	14.2955	9.26546	8.31563	8.51265	10.9658	7.96742	9.54146	8.52819	7.02532	10.2592
ENSG00000094880	8697	CDC23	protein_coding	HGNC Symbol	9	cell division cycle 23 [Source:HGNC Symbol;Acc:HGNC:1724]	91.2485	66.9808	78.4072	93.8027	50.0046	66.3441	70.3656	68.6809	74.2403	80.2345	50.5043	82.3889	85.9645	62.3839	69.2717	93.8561	45.6594	69.3764	76.9677	66.3038	72.5574	86.1438	54.3799	85.0258	88.6065	64.6824	73.8394	93.8294	47.832	67.8602	73.6667	67.4924	73.3988	83.1892	52.4421	83.7074
ENSG00000094914	8086	AAAS	protein_coding	HGNC Symbol	20	aladin WD repeat nucleoporin [Source:HGNC Symbol;Acc:HGNC:13666]	87.0892	88.9158	72.077	82.9429	42.1303	60.7814	70.9508	61.6169	70.6276	62.9694	75.6215	95.8147	83.2137	82.8396	79.7069	83.1733	40.5168	59.588	70.4995	60.4952	74.3596	59.7212	76.7226	95.0921	85.1514	85.8777	75.892	83.0581	41.3235	60.1847	70.7252	61.0561	72.4936	61.3453	76.1721	95.4534
ENSG00000094916	23468	CBX5	protein_coding	HGNC Symbol	6	chromobox 5 [Source:HGNC Symbol;Acc:HGNC:1555]	293.681	373.175	287.92	410.027	41.9696	288.121	209.692	201.884	315.908	272.33	222.327	246.803	270.575	292.408	280.037	379.287	33.6017	279.554	304.311	209.159	281.61	267.741	278.741	285.693	282.128	332.792	283.978	394.657	37.7856	283.837	257.002	205.521	298.759	270.035	250.534	266.248
ENSG00000094963	2327	FMO2	protein_coding	HGNC Symbol	7	flavin containing monooxygenase 2 [Source:HGNC Symbol;Acc:HGNC:3770]	0	0	0	0.0215045	0	0	0	0	0	0	0.0245285	0	0	0	0.0867794	0	0	0	0	0	0	0	0	0	0	0	0.0433897	0.0107523	0	0	0	0	0	0	0.0122643	0
ENSG00000094975	51430	SUCO	protein_coding	HGNC Symbol	10	SUN domain containing ossification factor [Source:HGNC Symbol;Acc:HGNC:1240]	24.0947	79.022	37.9581	16.5585	25.1496	25.5582	22.922	20.3336	21.1943	23.5379	28.7475	14.758	23.7125	70.4694	33.2799	16.7396	23.8407	30.8181	24.361	23.093	20.7643	25.0899	31.3808	16.2507	23.9036	74.7457	35.619	16.649	24.4952	28.1882	23.6415	21.7133	20.9793	24.3139	30.0641	15.5044
ENSG00000095002	4436	MSH2	protein_coding	HGNC Symbol	10	mutS homolog 2 [Source:HGNC Symbol;Acc:HGNC:7325]	197.265	82.4989	138.03	223.496	43.3623	62.9291	122.647	79.4418	125.038	62.3441	57.6666	176.595	197.264	76.836	115.981	208.243	40.0924	64.5893	146.243	85.3119	125.839	63.391	67.8108	187.311	197.265	79.6675	127.005	215.87	41.7273	63.7592	134.445	82.3769	125.439	62.8676	62.7387	181.953
ENSG00000095015	4214	MAP3K1	protein_coding	HGNC Symbol	2	mitogen-activated protein kinase kinase kinase 1 [Source:HGNC Symbol;Acc:HGNC:6848]	44.6165	55.5787	47.6019	41.0951	146.103	46.327	48.302	37.5863	65.2086	86.9107	50.7496	38.6166	39.0623	53.2091	49.4426	35.2676	131.186	45.5841	55.8408	40.4009	60.8563	90.0261	57.0812	39.0807	41.8394	54.3939	48.5223	38.1814	138.645	45.9555	52.0714	38.9936	63.0324	88.4684	53.9154	38.8486
ENSG00000095059	1725	DHPS	protein_coding	HGNC Symbol	23	deoxyhypusine synthase [Source:HGNC Symbol;Acc:HGNC:2869]	64.0389	66.9808	56.4687	63.0943	72.2348	71.9712	62.4453	73.4562	62.2984	79.4883	80.0366	71.9043	60.9041	64.2479	64.911	64.9791	50.4275	69.1859	57.965	63.7065	64.6957	79.1519	62.9383	63.424	62.4715	65.6144	60.6899	64.0367	61.3312	70.5785	60.2052	68.5813	63.497	79.3201	71.4875	67.6641
ENSG00000095066	29911	HOOK2	protein_coding	HGNC Symbol	24	hook microtubule tethering protein 2 [Source:HGNC Symbol;Acc:HGNC:19885]	15.8311	40.572	23.3325	21.225	42.8267	17.3968	19.43	17.0547	21.8165	22.3277	45.8684	14.7061	17.0829	34.811	22.9749	19.6964	32.7779	15.0756	21.3565	16.6232	22.253	20.493	39.1566	15.5928	16.457	37.6915	23.1537	20.4607	37.8023	16.2362	20.3933	16.8389	22.0348	21.4103	42.5125	15.1495
ENSG00000095110	120400	NXPE1	protein_coding	HGNC Symbol	6	neurexophilin and PC-esterase domain family member 1 [Source:HGNC Symbol;Acc:HGNC:28527]	0	0	0	0	0	0.0214775	0	0	0	0.0806783	0	0	0.0275086	0.024208	0	0.0476911	0	0.0476323	0.0382734	0	0.0261186	0	0	0	0.0137543	0.012104	0	0.0238455	0	0.0345549	0.0191367	0	0.0130593	0.0403391	0	0
ENSG00000095139	372	ARCN1	protein_coding	HGNC Symbol	5	archain 1 [Source:HGNC Symbol;Acc:HGNC:649]	187.389	424.306	211.409	155.693	195.76	195.789	172.588	180.582	170.879	188.989	215.213	155.193	164.887	413.254	207.338	139.687	195.669	196.817	195.271	184.319	158.2	186.252	225.598	165.731	176.138	418.78	209.373	147.69	195.714	196.303	183.929	182.45	164.54	187.621	220.406	160.462
ENSG00000095203	54566	EPB41L4B	protein_coding	HGNC Symbol	2	erythrocyte membrane protein band 4.1 like 4B [Source:HGNC Symbol;Acc:HGNC:19818]	0.256522	0.0766956	0.0457052	0.0860181	0.0535668	0	0.0585242	0	0.0401407	0.161357	0.0981142	0.0692053	0.495156	0	0.216949	0.190764	0.0249641	0.0238161	0	0	0.0522371	0.0386295	0.151476	0.26317	0.375839	0.0383478	0.131327	0.138391	0.0392655	0.0119081	0.0292621	0	0.0461889	0.099993	0.124795	0.166188
ENSG00000095209	55151	TMEM38B	protein_coding	HGNC Symbol	5	transmembrane protein 38B [Source:HGNC Symbol;Acc:HGNC:25535]	57.4793	35.0499	48.676	41.5252	36.9343	48.4962	70.268	58.5581	57.0801	67.447	34.7815	46.6963	52.4315	38.5633	54.8663	38.8444	42.414	53.3005	67.5525	57.8742	59.6809	72.5848	38.7779	44.4977	54.9554	36.8066	51.7711	40.1848	39.6742	50.8984	68.9103	58.2161	58.3805	70.0159	36.7797	45.597
ENSG00000095261	5711	PSMD5	protein_coding	HGNC Symbol	8	proteasome 26S subunit, non-ATPase 5 [Source:HGNC Symbol;Acc:HGNC:9563]	175.937	230.649	138.807	167.219	99.5807	106.7	133.903	107.654	142.76	156.96	114.475	157.667	158.34	224.505	144.097	164.32	119.154	107.839	140.253	109.892	141.275	150.134	124.791	170.578	167.139	227.577	141.452	165.769	109.367	107.27	137.078	108.773	142.018	153.547	119.633	164.122
ENSG00000095303	5742	PTGS1	protein_coding	HGNC Symbol	11	prostaglandin-endoperoxide synthase 1 [Source:HGNC Symbol;Acc:HGNC:9604]	1.96056	2.04522	7.97555	2.98913	2.70512	11.3187	10.983	8.09823	7.70702	13.3724	2.7472	2.5606	3.16349	1.40406	9.48065	3.74375	2.94577	10.1695	11.8265	7.86295	7.86169	13.6362	1.94394	2.67556	2.56203	1.72464	8.7281	3.36644	2.82544	10.7441	11.4048	7.98059	7.78435	13.5043	2.34557	2.61808
ENSG00000095319	23511	NUP188	protein_coding	HGNC Symbol	11	nucleoporin 188 [Source:HGNC Symbol;Acc:HGNC:17859]	273.398	121.614	121.233	245.259	121.007	144.436	172.627	171.867	186.414	168.759	104.59	253.291	240.783	105.135	118.432	236.596	110.516	144.564	222.827	167.011	189.595	157.28	103.635	251.832	257.09	113.374	119.833	240.927	115.762	144.5	197.727	169.439	188.004	163.019	104.112	252.562
ENSG00000095321	1384	CRAT	protein_coding	HGNC Symbol	9	carnitine O-acetyltransferase [Source:HGNC Symbol;Acc:HGNC:2342]	9.50964	24.7471	32.4507	12.5801	9.40097	12.2207	21.2443	11.3771	18.7859	18.1324	19.6719	9.03129	7.89498	22.8039	37.4453	12.6143	8.56269	11.527	22.4856	9.75195	20.3986	18.0207	17.2683	7.14945	8.70231	23.7755	34.948	12.5972	8.98183	11.8739	21.8649	10.5645	19.5922	18.0766	18.4701	8.09037
ENSG00000095370	10044	SH2D3C	protein_coding	HGNC Symbol	13	SH2 domain containing 3C [Source:HGNC Symbol;Acc:HGNC:16884]	0.256522	6.44243	11.2663	1.09673	4.79423	12.0489	5.11111	7.50406	4.89717	7.09969	10.0322	0.622848	0.220069	4.76897	14.5572	1.33535	4.01922	10.1933	5.41568	7.5796	3.97002	6.97263	10.1994	0.175447	0.238296	5.6057	12.9118	1.21604	4.40673	11.1211	5.2634	7.54183	4.4336	7.03616	10.1158	0.399147
ENSG00000095380	54187	NANS	protein_coding	HGNC Symbol	6	N-acetylneuraminate synthase [Source:HGNC Symbol;Acc:HGNC:19237]	77.8728	144.034	94.5411	78.341	68.8066	28.5221	84.0993	44.6503	59.609	52.5014	76.4064	67.2848	78.8948	147.765	95.414	68.1983	76.2903	30.0083	74.9392	45.336	60.3339	52.9804	73.7941	72.3937	78.3838	145.9	94.9776	73.2696	72.5484	29.2652	79.5193	44.9931	59.9714	52.7409	75.1003	69.8393
ENSG00000095383	55357	TBC1D2	protein_coding	HGNC Symbol	6	TBC1 domain family member 2 [Source:HGNC Symbol;Acc:HGNC:18026]	1.70404	5.44539	16.9795	1.59133	4.25856	2.04036	1.24852	1.32036	2.38837	2.3195	3.01701	1.19379	0.715225	4.91421	20.8271	1.50227	3.47001	1.52423	2.35381	1.86539	1.93277	1.73833	3.35772	0.745648	1.20963	5.1798	18.9033	1.5468	3.86429	1.7823	1.80116	1.59287	2.16057	2.02891	3.18737	0.96972
ENSG00000095397	25861	WHRN	protein_coding	HGNC Symbol	5	whirlin [Source:HGNC Symbol;Acc:HGNC:16361]	4.15932	13.1405	6.76436	5.74171	7.31187	163.895	7.90077	56.4675	8.14857	26.402	17.17	3.9274	3.71367	13.8954	8.52608	7.08213	6.14117	151.328	8.45841	53.2934	9.21985	25.3603	12.7997	4.34231	3.93649	13.5179	7.64522	6.41192	6.72652	157.611	8.17959	54.8804	8.68421	25.8811	14.9849	4.13485
ENSG00000095464	5146	PDE6C	protein_coding	HGNC Symbol	2	phosphodiesterase 6C [Source:HGNC Symbol;Acc:HGNC:8787]	0.054969	0.178956	0.228526	0.193541	0	0.0214775	0.156065	0	0	0.161357	0.0981142	0.103808	0	0.363119	0	0.0476911	0.0499282	0.142897	0.133957	0	0.18283	0.0965738	0	0.0877233	0.0274845	0.271038	0.114263	0.120616	0.0249641	0.0821872	0.145011	0	0.091415	0.128965	0.0490571	0.0957656
ENSG00000095485	55280	CWF19L1	protein_coding	HGNC Symbol	8	CWF19 like cell cycle control factor 1 [Source:HGNC Symbol;Acc:HGNC:25613]	41.7581	30.8572	30.5768	38.2565	22.3374	18.0196	27.877	19.8935	25.4693	34.0664	25.1908	37.8726	38.9522	27.5244	28.3986	39.3213	26.7865	19.5769	26.8296	21.9596	27.0066	32.6806	23.6303	40.7256	40.3552	29.1908	29.4877	38.7889	24.5619	18.7982	27.3533	20.9265	26.2379	33.3735	24.4105	39.2991
ENSG00000095539	57715	SEMA4G	protein_coding	HGNC Symbol	12	semaphorin 4G [Source:HGNC Symbol;Acc:HGNC:10735]	2.19876	2.83774	7.74702	2.70957	2.08911	1.73968	3.8626	1.4524	6.00104	2.84391	3.7774	1.53982	1.65052	2.95337	7.00744	3.07608	1.14835	2.16727	4.09525	1.39314	4.12673	2.70407	2.8528	1.75447	1.92464	2.89555	7.37723	2.89282	1.61873	1.95347	3.97892	1.42277	5.06389	2.77399	3.3151	1.64714
ENSG00000095564	9044	BTAF1	protein_coding	HGNC Symbol	4	B-TFIID TATA-box binding protein associated factor 1 [Source:HGNC Symbol;Acc:HGNC:17307]	45.0929	75.4429	32.405	55.9118	45.746	51.6534	37.7286	41.5474	50.8984	48.4675	42.6551	37.9591	42.4183	60.9556	33.5186	41.7059	30.9056	49.6328	48.9325	39.3384	46.7261	48.9629	41.8074	38.379	43.7556	68.1993	32.9618	48.8088	38.3258	50.6431	43.3305	40.4429	48.8123	48.7152	42.2313	38.169
ENSG00000095574	64376	IKZF5	protein_coding	HGNC Symbol	5	IKAROS family zinc finger 5 [Source:HGNC Symbol;Acc:HGNC:14283]	26.1103	16.9497	17.7107	21.7626	31.1759	18.0196	21.888	18.5951	24.526	20.8957	17.0964	23.5817	22.5571	18.858	18.9613	17.7888	28.9084	18.5766	22.5621	22.3846	24.2903	20.7827	18.0761	24.5406	24.3337	17.9039	18.336	19.7757	30.0422	18.2981	22.2251	20.4899	24.4081	20.8392	17.5863	24.0612
ENSG00000095585	29760	BLNK	protein_coding	HGNC Symbol	9	B cell linker [Source:HGNC Symbol;Acc:HGNC:14211]	0	0	0	0	0.0267834	0.0859101	0	0	0	0.0806783	0.245285	0.0173013	0	0.0484159	0.0433897	0	0	0	0.0191367	0.0236125	0.0522371	0.0579443	0	0	0	0.024208	0.0216949	0	0.0133917	0.042955	0.00956834	0.0118062	0.0261186	0.0693113	0.122643	0.00865066
ENSG00000095587	7093	TLL2	protein_coding	HGNC Symbol	3	tolloid like 2 [Source:HGNC Symbol;Acc:HGNC:11844]	0.18323	0.153391	0.274231	0	0.428534	0.622848	0.253605	0.528145	0	2.3195	0.0490571	0.0865066	0	0.0484159	0.390507	0.190764	0.0748923	0.643036	0.363597	0.519474	0.156711	1.64175	0.201968	0.0877233	0.091615	0.100904	0.332369	0.0953822	0.251713	0.632942	0.308601	0.52381	0.0783557	1.98063	0.125513	0.087115
ENSG00000095596	1592	CYP26A1	protein_coding	HGNC Symbol	6	cytochrome P450 family 26 subfamily A member 1 [Source:HGNC Symbol;Acc:HGNC:2603]	0.641305	0.0511304	0.228526	0.258054	4.23178	0.0859101	0.546226	0.352097	0.381337	0.403391	0.441514	0.882367	0.302595	0.193664	0.846099	0.476911	5.01779	0.142897	0.34446	0.1889	0.0261186	0.386295	0.555412	0.745648	0.47195	0.122397	0.537313	0.367483	4.62478	0.114403	0.445343	0.270498	0.203728	0.394843	0.498463	0.814008
ENSG00000095627	56165	TDRD1	protein_coding	HGNC Symbol	3	tudor domain containing 1 [Source:HGNC Symbol;Acc:HGNC:11712]	0	0	0	0	0	0	0	0	0	0	0	0	0	0	0	0	0	0	0	0	0	0.0386295	0	0	0	0	0	0	0	0	0	0	0	0.0193148	0	0
ENSG00000095637	10580	SORBS1	protein_coding	HGNC Symbol	23	sorbin and SH3 domain containing 1 [Source:HGNC Symbol;Acc:HGNC:14565]	32.7066	28.3262	40.3348	25.1388	28.4975	34.1493	26.9797	29.6642	31.3098	29.6896	20.7757	27.3015	28.664	26.072	38.8989	22.9394	31.4797	34.2	35.1349	28.76	29.3573	28.8562	23.7817	26.2512	30.6853	27.1991	39.6168	24.0391	29.9886	34.1746	31.0573	29.2121	30.3335	29.2729	22.2787	26.7763
ENSG00000095713	55118	CRTAC1	protein_coding	HGNC Symbol	6	cartilage acidic protein 1 [Source:HGNC Symbol;Acc:HGNC:14882]	0	0	0	0.0215045	0	0	0.0390161	0	0	0.0605087	0.196228	0	0	0	0.216949	0	0.249641	0	0	0.0236125	0.104474	0.0386295	0.025246	0.0219308	0	0	0.108474	0.0107523	0.124821	0	0.0195081	0.0118062	0.0522371	0.0495691	0.110737	0.0109654
ENSG00000095739	25805	BAMBI	protein_coding	HGNC Symbol	2	BMP and activin membrane bound inhibitor [Source:HGNC Symbol;Acc:HGNC:30251]	25.8171	11.2998	18.1907	18.2143	68.8601	8.09703	21.4394	9.33057	19.1672	14.4011	13.5643	24.9139	27.5362	11.4746	18.5491	17.908	68.9009	8.62144	21.3374	9.77556	18.6225	13.7907	10.6286	23.5756	26.6766	11.3872	18.3699	18.0612	68.8805	8.35923	21.3884	9.55306	18.8949	14.0959	12.0964	24.2448
ENSG00000095752	3589	IL11	protein_coding	HGNC Symbol	4	interleukin 11 [Source:HGNC Symbol;Acc:HGNC:5966]	0.293168	0.613565	0.182821	0.279559	4.25856	3.95186	9.48092	5.28145	2.02711	1.87577	3.18871	0.121109	0.165052	0.798863	0.390507	0.119228	3.07059	4.23927	8.43928	5.02946	1.64547	1.10094	1.46427	0.109654	0.22911	0.706214	0.286664	0.199393	3.66457	4.09557	8.9601	5.15545	1.83629	1.48836	2.32649	0.115382
ENSG00000095777	53904	MYO3A	protein_coding	HGNC Symbol	11	myosin IIIA [Source:HGNC Symbol;Acc:HGNC:7601]	0	0	0	0	0	0.042955	0.0390161	0	0	0	0	0	0	0	0	0	0	0	0	0	0	0	0	0	0	0	0	0	0	0.0214775	0.0195081	0	0	0	0	0
ENSG00000095787	51322	WAC	protein_coding	HGNC Symbol	24	WW domain containing adaptor with coiled-coil [Source:HGNC Symbol;Acc:HGNC:17327]	169.524	198.667	160.242	147.543	301.206	216.493	172.237	195.084	186.333	204.519	186.662	155.989	156.222	179.211	157.158	134.155	287.886	220.252	196.534	206.869	179.591	215.939	194.42	149.152	162.873	188.939	158.7	140.849	294.546	218.372	184.385	200.976	182.962	210.229	190.541	152.57
ENSG00000095794	1390	CREM	protein_coding	HGNC Symbol	48	cAMP responsive element modulator [Source:HGNC Symbol;Acc:HGNC:2352]	22.4823	82.8824	33.8218	30.1708	65.1104	82.5381	58.4267	80.9162	45.5597	62.7274	66.5214	22.2668	21.9244	86.2772	33.8223	31.4523	71.1228	80.8796	59.5342	88.4996	42.1554	63.7966	63.6957	20.9659	22.2034	84.5798	33.8221	30.8116	68.1166	81.7088	58.9804	84.7079	43.8575	63.262	65.1085	21.6163
ENSG00000095906	10101	NUBP2	protein_coding	HGNC Symbol	16	nucleotide binding protein 2 [Source:HGNC Symbol;Acc:HGNC:8042]	125.274	87.5608	102.265	130.661	92.9384	58.7195	105.617	69.011	89.6744	95.6239	81.6065	132.667	129.951	93.8784	114.983	127.979	88.9971	52.848	93.4635	61.9119	90.5792	91.9962	78.7171	116.321	127.613	90.7196	108.624	129.32	90.9677	55.7838	99.5401	65.4614	90.1268	93.8101	80.1618	124.494
ENSG00000095917	23430	TPSD1	protein_coding	HGNC Symbol	2	tryptase delta 1 [Source:HGNC Symbol;Acc:HGNC:14118]	0	0	0	0	0	0.880578	0	0.264073	0.120422	0.121017	0.147171	0	0	0	0	0	0	0.833565	0	0.330575	0	0.077259	0.227214	0	0	0	0	0	0	0.857071	0	0.297324	0.0602111	0.0991382	0.187193	0
ENSG00000095932	284422	SMIM24	protein_coding	HGNC Symbol	4	small integral membrane protein 24 [Source:HGNC Symbol;Acc:HGNC:37244]	0.476398	0.485739	0.297084	0.43009	1.4463	0.773191	1.56065	1.56243	1.44507	0.685765	0.637742	0.692053	0.302595	0.484159	0.173559	0.119228	0.873744	0.928829	1.91367	1.1334	1.20145	1.00437	0.454428	0.52634	0.389497	0.484949	0.235321	0.274659	1.16002	0.85101	1.73716	1.34791	1.32326	0.845066	0.546085	0.609196
ENSG00000095951	3096	HIVEP1	protein_coding	HGNC Symbol	9	human immunodeficiency virus type I enhancer binding protein 1 [Source:HGNC Symbol;Acc:HGNC:4920]	26.9898	28.5052	21.55	26.042	130.837	75.3646	34.8219	60.1865	43.3721	80.0328	33.923	22.0592	22.5846	22.3197	19.0698	22.3433	93.6903	72.4249	50.6739	62.5258	43.1217	74.8833	38.0962	25.352	24.7872	25.4125	20.3099	24.1926	112.264	73.8947	42.7479	61.3562	43.2469	77.4581	36.0096	23.7056
ENSG00000095970	54209	TREM2	protein_coding	HGNC Symbol	3	triggering receptor expressed on myeloid cells 2 [Source:HGNC Symbol;Acc:HGNC:17761]	0	0	0	0	0	0	0	0	0	0.0403391	0	0	0	0	0	0	0	0	0	0	0	0	0	0	0	0	0	0	0	0	0	0	0	0.0201696	0	0
ENSG00000095981	83795	KCNK16	protein_coding	HGNC Symbol	5	potassium two pore domain channel subfamily K member 16 [Source:HGNC Symbol;Acc:HGNC:14464]	0	0.102261	0	0	0	0	0	0	0	0	0	0	0	0	0	0	0	0	0	0	0	0	0	0	0	0.0511304	0	0	0	0	0	0	0	0	0	0
ENSG00000096006	10321	CRISP3	protein_coding	HGNC Symbol	4	cysteine rich secretory protein 3 [Source:HGNC Symbol;Acc:HGNC:16904]	0	0	0	0	0	0	0	0	0	0	0	0	0	0	0	0	0	0	0	0	0	0	0	0	0	0	0	0	0	0	0	0	0	0	0	0
ENSG00000096060	2289	FKBP5	protein_coding	HGNC Symbol	4	FKBP prolyl isomerase 5 [Source:HGNC Symbol;Acc:HGNC:3721]	252.271	96.1763	147.445	274.312	103.92	154.123	182.498	152.656	175.776	158.472	77.9272	215.592	230.385	92.0871	142.492	268.215	100.68	160.211	203.691	152.584	172.121	171.979	95.8339	224.747	241.328	94.1317	144.968	271.263	102.3	157.167	193.094	152.62	173.949	165.225	86.8805	220.169
ENSG00000096063	6732	SRPK1	protein_coding	HGNC Symbol	13	SRSF protein kinase 1 [Source:HGNC Symbol;Acc:HGNC:11305]	287.781	105.482	134.327	248.098	123.793	139.045	158.952	139.54	172.645	140.279	81.9744	265.8	266.284	92.0629	122.858	240.315	121.8	136.657	172.862	136.551	167.733	143.335	99.5198	277.337	277.032	98.7724	128.593	244.207	122.796	137.851	165.907	138.046	170.189	141.807	90.7471	271.569
ENSG00000096070	27154	BRPF3	protein_coding	HGNC Symbol	12	bromodomain and PHD finger containing 3 [Source:HGNC Symbol;Acc:HGNC:14256]	102.279	253.505	135.881	121.027	244.184	207.086	113.81	167.334	116.027	182.434	158.16	79.9321	90.2834	224.698	132.924	114.816	209.798	201.746	144.463	158.156	104.422	179.125	175.435	84.8943	96.2812	239.101	134.403	117.922	226.991	204.416	129.136	162.745	110.224	180.779	166.797	82.4132
ENSG00000096080	55168	MRPS18A	protein_coding	HGNC Symbol	3	mitochondrial ribosomal protein S18A [Source:HGNC Symbol;Acc:HGNC:14515]	30.5078	25.8464	29.3656	28.4075	9.85629	24.9139	31.1154	27.6836	26.7337	28.782	24.038	35.9175	30.4246	29.1948	31.1321	32.2392	15.5526	22.8159	26.5426	25.7376	27.5028	27.678	24.9683	32.2383	30.4662	27.5206	30.2488	30.3233	12.7045	23.8649	28.829	26.7106	27.1183	28.23	24.5031	34.0779
ENSG00000096088	5225	PGC	protein_coding	HGNC Symbol	4	progastricsin [Source:HGNC Symbol;Acc:HGNC:8890]	0	0	0	0	0.107134	0.042955	0	0	0	0.121017	0	0	0	0.0484159	0.0433897	0.0238455	0.149785	0.0476323	0.0382734	0.0472249	0	0.077259	0.100984	0	0	0.024208	0.0216949	0.0119228	0.128459	0.0452937	0.0191367	0.0236125	0	0.0991382	0.050492	0
ENSG00000096092	28978	TMEM14A	protein_coding	HGNC Symbol	1	transmembrane protein 14A [Source:HGNC Symbol;Acc:HGNC:21076]	20.9982	15.697	60.605	23.655	12.3471	10.4166	26.7846	10.1888	19.0267	7.09969	9.56613	20.1387	21.7868	16.4372	53.5646	22.4863	13.5056	10.36	23.5381	13.5536	17.9696	8.45986	11.285	22.194	21.3925	16.0671	57.0848	23.0707	12.9264	10.3883	25.1613	11.8712	18.4981	7.77978	10.4255	21.1664
ENSG00000096093	114327	EFHC1	protein_coding	HGNC Symbol	39	EF-hand domain containing 1 [Source:HGNC Symbol;Acc:HGNC:16406]	6.98106	27.1502	16.431	10.8383	7.49935	9.70784	7.04241	7.10795	8.73061	9.82258	11.602	6.03816	6.21695	29.1222	20.545	9.20438	8.03844	11.3603	8.74546	5.02946	9.21985	9.75395	11.4617	5.37305	6.59901	28.1362	18.488	10.0213	7.7689	10.5341	7.89394	6.06871	8.97523	9.78827	11.5318	5.70561
ENSG00000096264	9436	NCR2	protein_coding	HGNC Symbol	3	natural cytotoxicity triggering receptor 2 [Source:HGNC Symbol;Acc:HGNC:6732]	0	0	0	0	0	0	0	0	0	0	0	0	0	0	0	0	0	0	0	0	0	0	0	0	0	0	0	0	0	0	0	0	0	0	0	0
ENSG00000096384	3326	HSP90AB1	protein_coding	HGNC Symbol	4	heat shock protein 90 alpha family class B member 1 [Source:HGNC Symbol;Acc:HGNC:5258]	3695.55	1144.3	1277.14	2551.9	1850.73	1702.85	1928.12	1892.59	2156.2	1747.59	1707.38	3531.51	3486.36	1070.72	1289.5	2525.7	1765.71	1710.14	1971.15	1911.05	2183.62	1770.27	1860.73	3504.44	3590.96	1107.51	1283.32	2538.8	1808.22	1706.49	1949.64	1901.82	2169.91	1758.93	1784.06	3517.97
ENSG00000096395	4295	MLN	protein_coding	HGNC Symbol	3	motilin [Source:HGNC Symbol;Acc:HGNC:7141]	0	0.0766956	0	0	0.401751	0	0	0	0	0.0403391	0	0	0	0	0	0	0	0	0	0	0	0.0386295	0.025246	0	0	0.0383478	0	0	0.200875	0	0	0	0	0.0394843	0.012623	0
ENSG00000096401	988	CDC5L	protein_coding	HGNC Symbol	1	cell division cycle 5 like [Source:HGNC Symbol;Acc:HGNC:1743]	102.719	80.0191	88.508	86.5342	85.2248	89.7116	82.6947	85.4055	85.1385	92.7598	69.3177	84.4651	94.3822	67.7097	84.5882	85.6294	81.6826	88.3102	93.9994	90.5775	77.755	94.1981	77.9597	95.6184	98.5505	73.8644	86.5481	86.0818	83.4537	89.0109	88.347	87.9915	81.4467	93.479	73.6387	90.0417
ENSG00000096433	3710	ITPR3	protein_coding	HGNC Symbol	2	inositol 1,4,5-trisphosphate receptor type 3 [Source:HGNC Symbol;Acc:HGNC:6182]	93.0442	90.2963	69.8832	145.629	64.0927	190.742	75.6913	98.059	92.7451	91.1261	79.1046	94.9497	84.8917	73.7858	79.4249	133.225	56.7185	181.479	92.2388	89.019	85.3293	88.4423	69.5023	95.136	88.9679	82.0411	74.654	139.427	60.4056	186.11	83.965	93.539	89.0372	89.7842	74.3034	95.0428
ENSG00000096654	7738	ZNF184	protein_coding	HGNC Symbol	2	zinc finger protein 184 [Source:HGNC Symbol;Acc:HGNC:12975]	10.5174	14.8023	21.0701	10.2362	16.7128	12.6717	13.285	12.1033	12.9855	8.33003	9.83595	7.38766	10.5083	15.0573	21.0006	9.84821	19.3721	13.0989	12.5537	13.4591	11.8317	8.51781	10.2246	6.95207	10.5129	14.9298	21.0354	10.0422	18.0425	12.8853	12.9193	12.7812	12.4086	8.42392	10.0303	7.16987
ENSG00000096696	1832	DSP	protein_coding	HGNC Symbol	3	desmoplakin [Source:HGNC Symbol;Acc:HGNC:3052]	0.18323	0.434608	0.525609	0.129027	0.214267	0.493983	0.390161	0.484133	0.321126	0.645426	0.858499	0.242219	0.165052	0.387327	0.607456	0.286147	0.898708	0.571587	0.306187	0.472249	0.235067	0.618072	0.429182	0.175447	0.174141	0.410968	0.566533	0.207587	0.556488	0.532785	0.348174	0.478191	0.278096	0.631749	0.643841	0.208833
ENSG00000096717	23411	SIRT1	protein_coding	HGNC Symbol	6	sirtuin 1 [Source:HGNC Symbol;Acc:HGNC:14929]	43.4622	42.157	43.1457	34.6653	54.8524	32.4525	35.8363	35.8479	36.3474	39.8147	38.0192	31.4019	40.1901	39.7979	41.0467	28.3524	49.8533	33.5569	44.3014	37.473	32.3348	43.5934	39.4343	32.962	41.8261	40.9774	42.0962	31.5088	52.3529	33.0047	40.0689	36.6604	34.3411	41.7041	38.7268	32.182
ENSG00000096746	3189	HNRNPH3	protein_coding	HGNC Symbol	11	heterogeneous nuclear ribonucleoprotein H3 [Source:HGNC Symbol;Acc:HGNC:5043]	213.701	202.476	141.915	168.208	143.238	147.293	122.53	150.719	134.211	189.533	108.76	200.851	224.938	196.157	121.73	158.716	131.087	133.442	137.44	161.132	134.693	184.398	114.693	206.172	219.32	199.317	131.822	163.462	137.162	140.367	129.985	155.925	134.452	186.966	111.726	203.511
ENSG00000096872	80173	IFT74	protein_coding	HGNC Symbol	11	intraflagellar transport 74 [Source:HGNC Symbol;Acc:HGNC:21424]	6.2115	7.87408	10.238	5.82773	3.32114	4.10221	7.9788	4.51124	9.33272	4.96171	4.90571	4.42914	5.25415	9.10219	10.1315	5.72293	2.49641	4.23927	8.80287	5.50171	8.38406	7.62933	7.22036	4.89058	5.73282	8.48814	10.1847	5.77533	2.90878	4.17074	8.39084	5.00647	8.85839	6.29552	6.06303	4.65986
ENSG00000096968	3717	JAK2	protein_coding	HGNC Symbol	4	Janus kinase 2 [Source:HGNC Symbol;Acc:HGNC:6192]	14.8966	11.9901	12.3861	19.096	15.1862	47.7875	11.1976	39.4568	19.1873	30.7586	6.32836	14.3947	14.9647	12.2492	9.7193	16.1673	14.7788	49.0612	15.1754	40.1648	19.3277	32.8158	10.0732	15.0226	14.9307	12.1197	11.0527	17.6316	14.9825	48.4244	13.1865	39.8108	19.2575	31.7872	8.20076	14.7087
ENSG00000096996	3594	IL12RB1	protein_coding	HGNC Symbol	7	interleukin 12 receptor subunit beta 1 [Source:HGNC Symbol;Acc:HGNC:5971]	0	0.281217	0.137115	0.0215045	1.39274	0.902056	0.136556	0.374103	0.0401407	0.282374	1.2019	0	0	0.314703	0.0867794	0.0953822	1.07346	1.09554	0.0765467	0.306962	0.104474	0.270407	1.00984	0	0	0.29796	0.111947	0.0584434	1.2331	0.998799	0.106552	0.340533	0.0723075	0.27639	1.10587	0
ENSG00000097007	25	ABL1	protein_coding	HGNC Symbol	3	ABL proto-oncogene 1, non-receptor tyrosine kinase [Source:HGNC Symbol;Acc:HGNC:76]	302.22	461.35	380.313	319.493	483.467	214.002	271.318	181.968	322.129	221.603	262.75	276.562	266.091	415.07	384.78	326.374	426.362	212.106	351.177	186.232	305.875	205.065	272.985	277.008	284.155	438.21	382.546	322.933	454.915	213.054	311.248	184.1	314.002	213.334	267.867	276.785
ENSG00000097021	11332	ACOT7	protein_coding	HGNC Symbol	10	acyl-CoA thioesterase 7 [Source:HGNC Symbol;Acc:HGNC:24157]	87.2725	15.2369	69.4033	86.9643	43.0409	25.4294	47.3461	35.0776	42.8101	28.661	37.6513	84.9668	89.238	15.0816	74.7171	90.0646	43.9618	25.126	45.3348	31.9949	44.8456	26.9634	32.7946	83.4249	88.2553	15.1592	72.0602	88.5145	43.5014	25.2777	46.3404	33.5363	43.8278	27.8122	35.2229	84.1958
ENSG00000097033	51100	SH3GLB1	protein_coding	HGNC Symbol	5	SH3 domain containing GRB2 like, endophilin B1 [Source:HGNC Symbol;Acc:HGNC:10833]	65.5414	125.091	140.269	52.7506	115.945	134.664	75.7303	110.756	75.9463	75.8981	105.816	50.1046	56.9979	134.838	133.922	53.7717	113.612	144.135	79.2641	117.448	76.7363	78.9394	102.171	51.4278	61.2696	129.964	137.096	53.2611	114.779	139.4	77.4972	114.102	76.3413	77.4187	103.993	50.7662
ENSG00000097046	8317	CDC7	protein_coding	HGNC Symbol	5	cell division cycle 7 [Source:HGNC Symbol;Acc:HGNC:1745]	56.5265	15.697	37.0897	55.4172	11.5704	21.7782	36.3825	28.6959	30.0855	19.4435	15.0605	44.7585	49.4605	14.7669	36.2304	54.8686	13.4307	22.2681	35.977	28.4766	30.0102	21.4201	17.1925	46.8223	52.9935	15.2319	36.6601	55.1429	12.5006	22.0231	36.1797	28.5863	30.0479	20.4318	16.1265	45.7904
ENSG00000097096	84144	SYDE2	protein_coding	HGNC Symbol	2	synapse defective Rho GTPase homolog 2 [Source:HGNC Symbol;Acc:HGNC:25841]	10.7922	9.86817	13.3916	7.52658	16.9539	4.66062	8.7006	3.41094	10.4165	6.09121	7.75102	7.68179	8.00502	8.42437	12.5613	7.55904	13.5555	3.26281	12.4771	4.69888	10.1079	5.62059	8.63414	9.62764	9.39863	9.14627	12.9765	7.54281	15.2547	3.96172	10.5889	4.05491	10.2622	5.8559	8.19258	8.65471
ENSG00000099139	5125	PCSK5	protein_coding	HGNC Symbol	5	proprotein convertase subtilisin/kexin type 5 [Source:HGNC Symbol;Acc:HGNC:8747]	0.036646	0	0.388494	0	0.267834	0.128865	0.0195081	0.0440121	0.0200704	0.0806783	0.367928	0.103808	0	0	0.368813	0	0.0499282	0	0.153093	0.141675	0	0.115889	0.100984	0.131585	0.018323	0	0.378653	0	0.158881	0.0644326	0.0863008	0.0928435	0.0100352	0.0982834	0.234456	0.117696
ENSG00000099194	6319	SCD	protein_coding	HGNC Symbol	1	stearoyl-CoA desaturase [Source:HGNC Symbol;Acc:HGNC:10571]	1023.43	998.193	856.08	1113.46	2233.55	865.029	2079.48	626.798	2407.06	1617.42	1280.95	970.673	961.345	916.949	838.181	1078.34	2116.38	886.317	2447.43	642.07	2313.01	1599.57	1498.22	1029.94	992.388	957.571	847.131	1095.9	2174.97	875.673	2263.45	634.434	2360.03	1608.49	1389.59	1000.31
ENSG00000099203	11018	TMED1	protein_coding	HGNC Symbol	7	transmembrane p24 trafficking protein 1 [Source:HGNC Symbol;Acc:HGNC:17291]	10.4808	10.8396	9.07247	13.1608	9.58846	10.6099	13.7532	10.3869	9.19223	10.4277	8.53593	11.5746	11.3336	10.0947	11.6284	13.4012	10.2103	9.14539	10.5826	11.2868	10.1862	9.75395	9.69447	12.0181	10.9072	10.4672	10.3505	13.281	9.89939	9.87764	12.1679	10.8368	9.68923	10.0908	9.1152	11.7963
ENSG00000099204	3983	ABLIM1	protein_coding	HGNC Symbol	17	actin binding LIM protein 1 [Source:HGNC Symbol;Acc:HGNC:78]	0.348137	0.818086	0.137115	0.172036	0.428534	1.58934	1.18999	1.21033	1.2845	2.03713	1.07926	0.311424	0.137543	0.338911	0.71593	0.190764	0.649067	0.619219	1.10993	2.43208	0.679083	1.81559	0.908856	0.219308	0.24284	0.578499	0.426523	0.1814	0.538801	1.10428	1.14996	1.82121	0.981793	1.92636	0.994056	0.265366
ENSG00000099219	79956	ERMP1	protein_coding	HGNC Symbol	6	endoplasmic reticulum metallopeptidase 1 [Source:HGNC Symbol;Acc:HGNC:23703]	17.3519	24.6704	23.9038	23.2894	23.5426	20.4681	22.1026	24.2947	26.252	20.1696	14.0549	15.9518	15.7074	21.3514	24.2765	17.9557	21.8686	24.3877	26.2173	22.1249	25.6223	19.5079	14.466	16.4262	16.5297	23.0109	24.0902	20.6225	22.7056	22.4279	24.1599	23.2098	25.9372	19.8387	14.2604	16.189
ENSG00000099246	22931	RAB18	protein_coding	HGNC Symbol	9	RAB18, member RAS oncogene family [Source:HGNC Symbol;Acc:HGNC:14244]	34.5938	51.8718	52.1724	29.8268	39.2645	66.1722	34.2367	43.682	35.2636	32.2511	39.7608	30.7791	36.0363	51.2482	46.4921	27.637	37.4711	64.0654	36.9147	51.4752	32.0736	39.0931	41.5044	31.0979	35.3151	51.56	49.3323	28.7319	38.3678	65.1188	35.5757	47.5786	33.6686	35.6721	40.6326	30.9385
ENSG00000099250	8829	NRP1	protein_coding	HGNC Symbol	14	neuropilin 1 [Source:HGNC Symbol;Acc:HGNC:8004]	0.18323	2.09635	0.137115	0.258054	0.1607	0.51546	0.682782	0.682188	0.762674	1.77492	3.82645	0.346026	0.41263	2.1303	0.455592	0.0953822	0.524246	0.928829	0.746331	0.708374	0.287304	1.27477	2.54985	0.416686	0.29793	2.11332	0.296354	0.176718	0.342473	0.722145	0.714556	0.695281	0.524989	1.52485	3.18815	0.381356
ENSG00000099256	56952	PRTFDC1	protein_coding	HGNC Symbol	3	phosphoribosyl transferase domain containing 1 [Source:HGNC Symbol;Acc:HGNC:23333]	9.28976	10.0471	7.47279	8.25774	1.68735	2.16923	7.5106	4.09313	4.67639	7.52325	3.53211	8.04511	9.8756	8.30333	6.16134	8.22671	2.22181	2.59596	6.87007	3.99051	4.59687	7.47481	6.36199	9.49605	9.58268	9.17523	6.81707	8.24222	1.95458	2.38259	7.19034	4.04182	4.63663	7.49903	4.94705	8.77058
ENSG00000099260	54873	PALMD	protein_coding	HGNC Symbol	5	palmdelphin [Source:HGNC Symbol;Acc:HGNC:15846]	0.073292	0.127826	0.274231	0.172036	0	0.0644326	0	0.022006	0.120422	0	0	0	0.0550173	0.0968318	0.130169	0	0.149785	0	0.0956834	0	0.0522371	0.077259	0.025246	0.0219308	0.0641546	0.112329	0.2022	0.0860181	0.0748923	0.0322163	0.0478417	0.011003	0.0863297	0.0386295	0.012623	0.0109654
ENSG00000099282	23555	TSPAN15	protein_coding	HGNC Symbol	8	tetraspanin 15 [Source:HGNC Symbol;Acc:HGNC:23298]	1.04441	2.30087	4.77619	1.07523	0.348184	4.51028	1.05344	1.67246	0.822885	0.867291	1.81511	0.847765	0.742733	1.74297	5.42371	0.763057	0.274605	4.21546	0.727194	1.98345	0.261186	1.08163	1.56525	0.723718	0.893572	2.02192	5.09995	0.919142	0.311395	4.36287	0.890315	1.82795	0.542035	0.974459	1.69018	0.785741
ENSG00000099284	55506	H2AFY2	protein_coding	HGNC Symbol	2	H2A histone family member Y2 [Source:HGNC Symbol;Acc:HGNC:14453]	0.036646	0.0511304	0.0457052	0.043009	0.187484	0	0.0390161	0.0440121	0.0602111	0.121017	0.269814	0.0173013	0	0.0726239	0.0867794	0	0.274605	0.0476323	0	0.0472249	0	0.0579443	0.025246	0.0438617	0.018323	0.0618771	0.0662423	0.0215045	0.231045	0.0238161	0.0195081	0.0456185	0.0301055	0.0894808	0.14753	0.0305815
ENSG00000099290	387680	WASHC2A	protein_coding	HGNC Symbol	9	WASH complex subunit 2A [Source:HGNC Symbol;Acc:HGNC:23416]	40.4389	66.8019	56.1488	46.6003	103.464	104.531	44.3418	45.2664	52.5041	57.5841	48.1495	39.6373	35.5687	66.2814	51.0046	45.5927	96.8607	103.576	55.1136	46.2804	52.0282	60.6483	51.5271	39.9799	38.0038	66.5416	53.5767	46.0965	100.163	104.054	49.7277	45.7734	52.2661	59.1162	49.8383	39.8086
ENSG00000099308	23031	MAST3	protein_coding	HGNC Symbol	5	microtubule associated serine/threonine kinase 3 [Source:HGNC Symbol;Acc:HGNC:19036]	13.7239	21.6282	17.2994	22.7303	31.0687	18.8573	18.045	13.9518	17.3007	17.0635	22.1738	16.2978	13.9744	21.6903	16.0976	19.1241	27.0361	16.4331	19.8256	14.4981	17.0554	12.7671	21.7368	14.3647	13.8492	21.6592	16.6985	20.9272	29.0524	17.6452	18.9353	14.2249	17.178	14.9153	21.9553	15.3313
ENSG00000099326	7593	MZF1	protein_coding	HGNC Symbol	8	myeloid zinc finger 1 [Source:HGNC Symbol;Acc:HGNC:13108]	15.6845	54.4794	26.3947	31.6116	64.9497	40.9791	22.2392	36.244	33.6981	42.8603	52.025	11.6611	12.709	48.2707	28.7891	26.6116	61.2869	39.6062	23.7678	31.8532	30.0625	35.7709	42.8172	14.3208	14.1967	51.3751	27.5919	29.1116	63.1183	40.2927	23.0035	34.0486	31.8803	39.3156	47.4211	12.991
ENSG00000099330	79629	OCEL1	protein_coding	HGNC Symbol	15	occludin/ELL domain containing 1 [Source:HGNC Symbol;Acc:HGNC:26221]	15.7944	26.6389	45.111	21.6981	10.6866	14.6047	28.6964	18.199	20.8932	15.8735	20.5549	15.7442	13.0391	31.3009	51.3517	22.7248	15.5277	14.0515	25.2413	15.8912	21.9657	17.6923	16.6119	15.7244	14.4168	28.9699	48.2314	22.2114	13.1071	14.3281	26.9688	17.0451	21.4295	16.7829	18.5834	15.7343
ENSG00000099331	4650	MYO9B	protein_coding	HGNC Symbol	19	myosin IXB [Source:HGNC Symbol;Acc:HGNC:7609]	80.8044	222.059	125.735	99.3294	161.45	134.621	87.123	99.5774	84.1751	92.0741	130.345	68.0115	79.0598	198.626	131.926	98.506	123.323	125.582	108.065	94.0013	86.139	87.2834	113.759	70.5954	79.9321	210.343	128.831	98.9177	142.387	130.102	97.5939	96.7893	85.1571	89.6787	122.052	69.3034
ENSG00000099337	9424	KCNK6	protein_coding	HGNC Symbol	2	potassium two pore domain channel subfamily K member 6 [Source:HGNC Symbol;Acc:HGNC:6281]	0.054969	0.127826	0.457052	0.193541	0.535668	0.300685	0.156065	0.0440121	0.56197	0.584917	0.269814	0.0346026	0	0.217872	0.607456	0.596139	0.249641	0.166713	0.306187	0.236125	0.73132	0.154518	0.328198	0.241239	0.0274845	0.172849	0.532254	0.39484	0.392655	0.233699	0.231126	0.140068	0.646645	0.369718	0.299006	0.137921
ENSG00000099338	57828	CATSPERG	protein_coding	HGNC Symbol	16	cation channel sperm associated auxiliary subunit gamma [Source:HGNC Symbol;Acc:HGNC:25243]	0.201553	3.63026	3.77068	0.66664	26.1674	0.859101	0.526718	0.770212	1.44507	2.76323	4.09627	0.190315	0.137543	2.61446	4.59931	0.548448	17.4249	0.476323	1.47352	0.306962	0.679083	2.78132	3.73641	0.131585	0.169548	3.12236	4.18499	0.607544	21.7962	0.667712	1.00012	0.538587	1.06207	2.77228	3.91634	0.16095
ENSG00000099341	5714	PSMD8	protein_coding	HGNC Symbol	10	proteasome 26S subunit, non-ATPase 8 [Source:HGNC Symbol;Acc:HGNC:9566]	294.561	182.101	264.861	280.225	76.7077	192.503	271.045	214.053	225.591	253.854	163.311	329.486	299.817	197.271	293.77	288.007	89.2717	193.482	242.251	205.641	233.369	253.622	156.525	294.794	297.189	189.686	279.316	284.116	82.9897	192.993	256.648	209.847	229.48	253.738	159.918	312.14
ENSG00000099364	54620	FBXL19	protein_coding	HGNC Symbol	9	F-box and leucine rich repeat protein 19 [Source:HGNC Symbol;Acc:HGNC:25300]	173.555	131.098	116.091	189.949	86.4568	205.841	159.595	186.259	156.91	121.481	111.237	169.726	172.287	114.697	115.894	188.523	70.0493	184.384	157.036	166.539	148.928	111.253	103.963	178.868	172.921	122.898	115.993	189.236	78.2531	195.113	158.316	176.399	152.919	116.367	107.6	174.297
ENSG00000099365	112755	STX1B	protein_coding	HGNC Symbol	3	syntaxin 1B [Source:HGNC Symbol;Acc:HGNC:18539]	1.06273	6.34017	3.74782	4.47294	3.13366	2.51287	1.63868	1.18833	2.42851	6.35341	3.16418	1.02078	1.18287	5.32575	4.79456	4.91218	1.9472	2.02437	1.74144	1.48759	2.69021	6.20004	3.15575	1.29392	1.1228	5.83296	4.27119	4.69256	2.54043	2.26862	1.69006	1.33796	2.55936	6.27673	3.15997	1.15735
ENSG00000099377	80270	HSD3B7	protein_coding	HGNC Symbol	4	hydroxy-delta-5-steroid dehydrogenase, 3 beta- and steroid delta-isomerase 7 [Source:HGNC Symbol;Acc:HGNC:18324]	7.091	17.9723	37.1811	13.7199	21.8285	15.0128	9.79305	12.4334	11.6408	7.11986	10.302	9.30811	7.3173	15.9288	40.1572	17.6457	15.278	12.1939	11.0993	9.30331	13.216	6.37387	7.82626	7.06173	7.20415	16.9506	38.6692	15.6828	18.5533	13.6033	10.4462	10.8684	12.4284	6.74686	9.06413	8.18492
ENSG00000099381	9739	SETD1A	protein_coding	HGNC Symbol	3	SET domain containing 1A, histone lysine methyltransferase [Source:HGNC Symbol;Acc:HGNC:29010]	111.422	104.945	64.3072	112.211	222.168	86.49	85.7184	85.7136	94.5113	94.0709	122.128	104.275	108.164	96.8802	72.5476	105.755	168.707	74.8065	99.3768	78.4406	88.8554	85.6416	105.579	107.702	109.793	100.913	68.4274	108.983	195.438	80.6482	92.5476	82.0771	91.6833	89.8562	113.853	105.989
ENSG00000099385	9274	BCL7C	protein_coding	HGNC Symbol	5	BCL7C, BAF complex component [Source:HGNC Symbol;Acc:HGNC:1006]	52.7336	36.3026	65.5869	53.8903	31.3366	43.2128	53.7252	48.1712	43.5928	34.0059	38.2645	56.904	50.4233	42.7028	76.4744	58.9223	34.4505	38.6774	46.4064	42.3844	40.9278	37.2775	38.5507	47.6338	51.5785	39.5027	71.0306	56.4063	32.8935	40.9451	50.0658	45.2778	42.2603	35.6417	38.4076	52.2689
ENSG00000099399	4113	MAGEB2	protein_coding	HGNC Symbol	1	MAGE family member B2 [Source:HGNC Symbol;Acc:HGNC:6809]	0.073292	1.99409	0.548462	0	0.0535668	0.300685	0.273113	0.176048	0.200704	2.64221	1.32454	0.138411	0.165052	1.8398	0.542371	0.0476911	0	0.190529	0.0765467	0.0472249	0.0783557	3.41871	0.454428	0.307032	0.119172	1.91695	0.545417	0.0238455	0.0267834	0.245607	0.17483	0.111637	0.13953	3.03046	0.889485	0.222721
ENSG00000099617	1943	EFNA2	protein_coding	HGNC Symbol	1	ephrin A2 [Source:HGNC Symbol;Acc:HGNC:3222]	0.403106	0.127826	0.137115	0.645136	4.20499	0.451028	0.50721	0.682188	0.0802815	0.665596	0.784913	0.294122	0.41263	0.290495	0.477287	0.42922	2.89584	0.142897	0.51669	0.637537	0.391778	0.869164	0.201968	0.0438617	0.407868	0.209161	0.307201	0.537178	3.55042	0.296962	0.51195	0.659862	0.23603	0.76738	0.493441	0.168992
ENSG00000099622	1153	CIRBP	protein_coding	HGNC Symbol	46	cold inducible RNA binding protein [Source:HGNC Symbol;Acc:HGNC:1982]	288.771	423.999	348.525	356.007	141.523	190.183	221.534	202.214	210.719	281.487	342.1	273.966	310.793	420.008	343.169	342.66	134.706	169.166	206.753	187.436	216.471	280.489	321.659	277.162	299.782	422.003	345.847	349.334	138.115	179.675	214.143	194.825	213.595	280.988	331.88	275.564
ENSG00000099624	513	ATP5F1D	protein_coding	HGNC Symbol	9	ATP synthase F1 subunit delta [Source:HGNC Symbol;Acc:HGNC:837]	347.129	152.573	235.29	409.769	206.018	191.794	375.238	266.119	261.416	157.887	283.624	454.056	433.289	175.58	288.542	403.252	151.083	164.808	280.276	256.526	306.763	171.013	282.831	398.308	390.209	164.077	261.916	406.51	178.55	178.301	327.757	261.323	284.09	164.45	283.227	426.182
ENSG00000099625	255057	CBARP	protein_coding	HGNC Symbol	7	CACN subunit beta associated regulatory protein [Source:HGNC Symbol;Acc:HGNC:28617]	6.02827	6.64695	4.63907	7.97818	14.2756	9.32124	13.4606	10.0128	9.55349	5.60714	10.3265	7.04164	7.61989	6.63298	6.3132	7.63057	8.71247	7.85932	13.5296	9.30331	8.98479	5.60128	9.46725	6.09677	6.82408	6.63997	5.47614	7.80438	11.494	8.59028	13.4951	9.65803	9.26914	5.60421	9.89689	6.56921
ENSG00000099715	83259	PCDH11Y	protein_coding	HGNC Symbol	7	protocadherin 11 Y-linked [Source:HGNC Symbol;Acc:HGNC:15813]	0.036646	0	0	0	0	0.128865	0	0	0	0	0	0	0	0.0484159	0	0	0	0	0	0	0	0	0	0	0.018323	0.024208	0	0	0	0.0644326	0	0	0	0	0	0
ENSG00000099721	266	AMELY	protein_coding	HGNC Symbol	3	amelogenin Y-linked [Source:HGNC Symbol;Acc:HGNC:462]	0.036646	0	0	0	0	0	0	0	0	0	0	0	0	0	0	0	0	0	0	0	0	0	0	0	0.018323	0	0	0	0	0	0	0	0	0	0	0
ENSG00000099769	3483	IGFALS	protein_coding	HGNC Symbol	3	insulin like growth factor binding protein acid labile subunit [Source:HGNC Symbol;Acc:HGNC:5468]	0.18323	0.357913	0.319936	0.107523	1.09812	0.0859101	0.117048	0.0660182	0.220774	0.504239	0.809442	0.138411	0.0275086	0.24208	0.0867794	0.166919	0.624103	0.142897	0.17223	0.425025	0.208949	0.77259	0.63115	0.241239	0.105369	0.299996	0.203358	0.137221	0.861111	0.114403	0.144639	0.245521	0.214861	0.638415	0.720296	0.189825
ENSG00000099783	4670	HNRNPM	protein_coding	HGNC Symbol	17	heterogeneous nuclear ribonucleoprotein M [Source:HGNC Symbol;Acc:HGNC:5046]	659.152	309.364	366.533	492.604	145.086	356.87	410.645	350.534	449.957	331.668	321.496	583.85	645.655	293.4	339.004	504.405	130.063	350.74	438.326	364.836	437.512	334.86	361.472	659.46	652.404	301.382	352.768	498.504	137.574	353.805	424.485	357.685	443.735	333.264	341.484	621.655
ENSG00000099785	51257	2020-03-02	protein_coding	HGNC Symbol	8	membrane associated ring-CH-type finger 2 [Source:HGNC Symbol;Acc:HGNC:28038]	4.83727	16.0805	51.0298	4.94604	7.92789	5.06869	11.1781	4.11513	6.76371	7.60393	16.6304	4.29073	4.40138	17.9623	58.4026	5.41294	6.1911	4.64415	8.09482	4.08496	7.6005	8.42123	16.0312	3.70631	4.61933	17.0214	54.7162	5.17949	7.05949	4.85642	9.63647	4.10004	7.18211	8.01258	16.3308	3.99852
ENSG00000099795	4713	NDUFB7	protein_coding	HGNC Symbol	2	NADH:ubiquinone oxidoreductase subunit B7 [Source:HGNC Symbol;Acc:HGNC:7702]	139.456	62.7114	162.642	131.801	93.9026	75.6653	126.685	82.8968	103.021	89.1092	100.395	165.937	149.289	84.9215	177.16	143.264	123.398	68.0903	102.496	83.5409	105.885	82.6865	89.2446	138.8	144.373	73.8165	169.901	137.533	108.65	71.8778	114.591	83.2189	104.453	85.8978	94.82	152.369
ENSG00000099797	9524	TECR	protein_coding	HGNC Symbol	26	trans-2,3-enoyl-CoA reductase [Source:HGNC Symbol;Acc:HGNC:4551]	119.411	82.55	157.477	120.339	124.65	58.3759	139.327	74.8866	114.622	101.13	97.133	120.884	120.268	102.956	175.49	130.888	127.417	58.3257	138.875	73.0806	123.619	100.591	87.7804	124.216	119.839	92.7532	166.483	125.614	126.033	58.3508	139.101	73.9836	119.121	100.861	92.4567	122.55
ENSG00000099800	26517	TIMM13	protein_coding	HGNC Symbol	2	translocase of inner mitochondrial membrane 13 [Source:HGNC Symbol;Acc:HGNC:11816]	300.479	141.12	163.853	301.88	76.6809	125.021	225.63	184.125	203.433	206.294	157.375	360.421	329.278	156.238	164.49	296.114	88.4229	129.536	198.677	169.467	213.31	203.5	162.635	334.314	314.879	148.679	164.172	298.997	82.5519	127.278	212.154	176.796	208.372	204.897	160.005	347.367
ENSG00000099804	997	CDC34	protein_coding	HGNC Symbol	7	cell division cycle 34 [Source:HGNC Symbol;Acc:HGNC:1734]	255.917	227.556	401.954	259.904	372.771	228.95	266.929	230.161	242.751	231.264	236.553	277.409	245.817	228.112	443.53	260.036	377.482	207.891	263.952	200.8	254.343	226.466	236.353	236.678	250.867	227.834	422.742	259.97	375.127	218.421	265.441	215.481	248.547	228.865	236.453	257.043
ENSG00000099810	4507	MTAP	protein_coding	HGNC Symbol	14	methylthioadenosine phosphorylase [Source:HGNC Symbol;Acc:HGNC:7413]	0.036646	0	0	0	0	0.128865	0	0.022006	0.0802815	0	0	0.0346026	0	0.0726239	0.0433897	0.0953822	0	0.0952645	0	0	0.0522371	0	0.050492	0	0.018323	0.0363119	0.0216949	0.0476911	0	0.112065	0	0.011003	0.0662593	0	0.025246	0.0173013
ENSG00000099812	126353	MISP	protein_coding	HGNC Symbol	2	mitotic spindle positioning [Source:HGNC Symbol;Acc:HGNC:27000]	0.018323	0	0.274231	0.23655	2.59799	0.34364	0	0.132036	0.180633	0.262204	0	0.103808	0	0.0968318	0.0867794	0.143073	1.29813	0.238161	0.05741	0.448637	0.235067	0.347666	0.151476	0	0.0091615	0.0484159	0.180505	0.189812	1.94806	0.290901	0.028705	0.290337	0.20785	0.304935	0.075738	0.051904
ENSG00000099814	283638	CEP170B	protein_coding	HGNC Symbol	4	centrosomal protein 170B [Source:HGNC Symbol;Acc:HGNC:20362]	8.02547	24.4148	9.301	10.6447	21.2125	21.0265	11.1391	13.9298	14.1095	10.1655	33.7022	6.95513	7.48235	22.6344	9.22031	10.6828	18.5983	21.1964	13.587	12.916	13.3727	9.44492	29.9418	5.70202	7.75391	23.5246	9.26066	10.6638	19.9054	21.1114	12.3631	13.4229	13.7411	9.80519	31.822	6.32857
ENSG00000099817	5434	POLR2E	protein_coding	HGNC Symbol	14	RNA polymerase II subunit E [Source:HGNC Symbol;Acc:HGNC:9192]	448.895	205.391	348.616	393.855	219.865	223.087	340.591	249.108	263.524	306.517	211.73	460.25	466.272	214.652	377.512	398.388	246.046	207.581	310.875	257.636	270.719	299.379	208.305	437.805	457.583	210.021	363.064	396.121	232.956	215.334	325.733	253.372	267.121	302.948	210.018	449.028
ENSG00000099821	5442	POLRMT	protein_coding	HGNC Symbol	8	RNA polymerase mitochondrial [Source:HGNC Symbol;Acc:HGNC:9200]	225.025	157.661	136.133	222.873	151.246	131.593	150.154	146.604	165.119	175.495	161.3	245.194	226.314	152.776	154.489	214.777	135.031	126.011	162.49	136.787	165.252	169.68	151.4	233.081	225.669	155.218	145.311	218.825	143.138	128.802	156.322	141.696	165.186	172.588	156.35	239.138
ENSG00000099822	610	HCN2	protein_coding	HGNC Symbol	1	hyperpolarization activated cyclic nucleotide gated potassium and sodium channel 2 [Source:HGNC Symbol;Acc:HGNC:4846]	8.83169	6.3913	19.5161	11.5264	21.9356	6.82985	6.7693	6.38175	6.28202	8.93512	13.0982	10.2424	8.50017	4.62372	18.5274	11.8512	18.3486	6.16838	7.69295	5.12391	6.05951	6.68291	11.4112	8.5311	8.66593	5.50751	19.0218	11.6888	20.1421	6.49911	7.23112	5.75283	6.17077	7.80901	12.2547	9.38674
ENSG00000099834	53841	CDHR5	protein_coding	HGNC Symbol	10	cadherin related family member 5 [Source:HGNC Symbol;Acc:HGNC:7521]	0.861181	1.96852	1.50827	1.16124	8.08859	0.773191	0.312129	0.484133	1.26443	1.31102	0.711328	0.570944	0.687716	1.30723	1.14983	1.40689	4.44361	0.500139	1.03338	0.401412	0.992505	1.00437	1.51476	1.2062	0.774449	1.63788	1.32905	1.28407	6.2661	0.636665	0.672755	0.442773	1.12847	1.15769	1.11304	0.88857
ENSG00000099840	113177	IZUMO4	protein_coding	HGNC Symbol	13	IZUMO family member 4 [Source:HGNC Symbol;Acc:HGNC:26950]	0.604659	1.63617	3.29077	0.946199	7.60649	3.13572	0.858355	0.638175	1.10387	1.77492	6.69629	0.449834	1.10035	2.39659	5.01151	0.834594	5.61692	1.6195	1.33957	0.708374	0.470134	1.35203	5.27642	0.350893	0.852502	2.01638	4.15114	0.890397	6.61171	2.37761	1.09896	0.673275	0.787002	1.56348	5.98635	0.400364
ENSG00000099849	8045	RASSF7	protein_coding	HGNC Symbol	8	Ras association domain family member 7 [Source:HGNC Symbol;Acc:HGNC:1166]	10.9755	8.10417	14.9684	14.279	9.21349	8.13998	11.1391	7.30601	9.6137	10.8916	12.9756	13.1836	12.1038	13.1449	17.9416	15.0227	5.8416	6.71615	11.0227	7.06013	11.7534	9.00068	14.365	13.2682	11.5396	10.6245	16.455	14.6508	7.52755	7.42806	11.0809	7.18307	10.6835	9.94612	13.6703	13.2259
ENSG00000099860	4616	GADD45B	protein_coding	HGNC Symbol	7	growth arrest and DNA damage inducible beta [Source:HGNC Symbol;Acc:HGNC:4096]	4.10435	33.2092	6.30731	2.77408	26.1406	48.5822	38.5284	75.3047	16.7186	69.7867	70.2252	4.91358	3.8237	34.6174	6.59524	2.76608	22.967	44.941	38.924	75.7016	16.9771	67.8914	56.1219	3.11418	3.96403	33.9133	6.45127	2.77008	24.5538	46.7616	38.7262	75.5031	16.8478	68.839	63.1736	4.01388
ENSG00000099864	5064	PALM	protein_coding	HGNC Symbol	11	paralemmin [Source:HGNC Symbol;Acc:HGNC:8594]	27.796	32.6979	126.443	52.471	45.9335	94.8662	51.7159	63.6415	51.8618	47.7615	49.4986	31.7825	27.1785	30.2357	125.548	52.3648	44.511	81.3797	53.6975	58.0395	55.3452	45.9498	45.7458	25.4836	27.4873	31.4668	125.996	52.4179	45.2223	88.123	52.7067	60.8405	53.6035	46.8557	47.6222	28.6331
ENSG00000099866	8174	MADCAM1	protein_coding	HGNC Symbol	10	mucosal vascular addressin cell adhesion molecule 1 [Source:HGNC Symbol;Acc:HGNC:6765]	0.971119	5.75217	3.79353	3.07515	4.95493	3.26458	1.52163	1.91453	2.48873	3.81205	6.89252	1.2457	0.852768	4.79318	4.29558	3.26684	3.32023	2.09582	2.00935	1.34591	1.74994	4.07541	7.22036	1.00882	0.911944	5.27267	4.04455	3.17099	4.13758	2.6802	1.76549	1.63022	2.11933	3.94373	7.05644	1.12726
ENSG00000099875	2872	MKNK2	protein_coding	HGNC Symbol	13	MAP kinase interacting serine/threonine kinase 2 [Source:HGNC Symbol;Acc:HGNC:7111]	159.3	852.242	223.612	207.949	551.095	410.156	302.707	391.268	305.11	323.964	735.856	162.131	148.382	820.456	238.318	195.557	558.472	367.935	314.071	357.257	291.823	313.227	729.711	146.937	153.841	836.349	230.965	201.753	554.784	389.046	308.389	374.262	298.466	318.595	732.783	154.534
ENSG00000099889	421	ARVCF	protein_coding	HGNC Symbol	11	ARVCF, delta catenin family member [Source:HGNC Symbol;Acc:HGNC:728]	69.0594	41.9014	35.9471	115.114	52.1205	35.5238	81.8558	52.5064	101.155	55.2848	47.1439	81.5238	68.7166	33.8427	36.404	108.807	42.3641	35.0097	84.6033	41.5343	105.597	56.4377	49.8609	71.0559	68.888	37.872	36.1755	111.96	47.2423	35.2668	83.2295	47.0204	103.376	55.8613	48.5024	76.2899
ENSG00000099899	27037	TRMT2A	protein_coding	HGNC Symbol	20	tRNA methyltransferase 2 homolog A [Source:HGNC Symbol;Acc:HGNC:24974]	202.469	153.519	121.53	254.549	54.5578	130.991	183.434	145.416	177.161	148.327	102.088	218.291	201.858	148.225	124.811	250.474	53.548	130.012	173.627	130.624	176.483	138.97	95.6066	212.159	202.164	150.872	123.17	252.511	54.0529	130.502	178.531	138.02	176.822	143.648	98.8472	215.225
ENSG00000099901	5902	RANBP1	protein_coding	HGNC Symbol	14	RAN binding protein 1 [Source:HGNC Symbol;Acc:HGNC:9847]	2010.38	355.433	686.057	1754.45	491.69	418.983	1080.08	663.46	937.105	700.408	422.946	2145.28	2052.06	369.341	707.252	1796.5	564.988	393.419	918.656	642.613	973.648	705.356	449.783	2011.08	2031.22	362.387	696.655	1775.47	528.339	406.201	999.37	653.037	955.377	702.882	436.364	2078.18
ENSG00000099904	29801	ZDHHC8	protein_coding	HGNC Symbol	7	zinc finger DHHC-type containing 8 [Source:HGNC Symbol;Acc:HGNC:18474]	66.8057	163.106	97.3748	109.544	111.981	88.5733	82.9093	78.8257	92.3638	97.4392	183.989	63.1498	67.8363	160.62	112.922	110.643	98.7331	79.6888	86.6126	64.9815	88.9337	102.388	150.567	60.9677	67.321	161.863	105.148	110.094	105.357	84.131	84.7609	71.9036	90.6488	99.9134	167.278	62.0588
ENSG00000099910	84861	KLHL22	protein_coding	HGNC Symbol	12	kelch like family member 22 [Source:HGNC Symbol;Acc:HGNC:25888]	26.0187	59.4135	49.7272	49.74	20.3554	78.4574	51.3842	57.8979	52.5241	48.8305	52.9817	23.0627	23.6849	51.3451	51.2433	50.3856	15.0783	78.5694	50.119	51.7822	47.6664	46.819	52.3097	22.5888	24.8518	55.3793	50.4852	50.0628	17.7169	78.5134	50.7516	54.84	50.0953	47.8247	52.6457	22.8257
ENSG00000099917	51586	MED15	protein_coding	HGNC Symbol	31	mediator complex subunit 15 [Source:HGNC Symbol;Acc:HGNC:14248]	331.39	386.571	368.841	310.891	490.859	1507.72	387.762	1053.91	460.354	737.783	721.213	326.407	322.621	363.628	369.355	296.972	428.284	1420.51	433.752	1029.98	444.303	682.178	654.377	321.835	327.006	375.1	369.098	303.932	459.572	1464.12	410.757	1041.94	452.328	709.98	687.795	324.121
ENSG00000099937	3053	SERPIND1	protein_coding	HGNC Symbol	2	serpin family D member 1 [Source:HGNC Symbol;Acc:HGNC:4838]	0.256522	0.613565	0.479904	0.043009	0.508885	0.128865	0.292621	0.220061	0.220774	0.0403391	0.3434	0.138411	0.247578	0.145248	0.151864	0.0476911	0.599139	0.238161	0.22964	0.212512	0.287304	0.231777	0.302952	0.109654	0.25205	0.379406	0.315884	0.0453501	0.554012	0.183513	0.261131	0.216286	0.254039	0.136058	0.323176	0.124032
ENSG00000099940	9342	SNAP29	protein_coding	HGNC Symbol	3	synaptosome associated protein 29 [Source:HGNC Symbol;Acc:HGNC:11133]	158.457	227.326	347.108	153.069	178.431	202.533	245.763	168.764	209.354	159.239	203.587	147.286	152.48	233.195	345.642	164.415	194.445	192.958	259.953	169.915	214.904	162.688	224.286	135.708	155.469	230.26	346.375	158.742	186.438	197.746	252.858	169.34	212.129	160.963	213.936	141.497
ENSG00000099942	1399	CRKL	protein_coding	HGNC Symbol	2	CRK like proto-oncogene, adaptor protein [Source:HGNC Symbol;Acc:HGNC:2363]	839.432	752.026	621.659	651.867	1414.7	519.348	657.5	547.29	663.767	569.629	529.596	768.075	791.451	684.553	637.525	616.694	1243.59	515.286	734.925	516.169	647.035	571.62	519.462	781.286	815.441	718.289	629.592	634.28	1329.14	517.317	696.212	531.73	655.401	570.625	524.529	774.68
ENSG00000099949	8216	LZTR1	protein_coding	HGNC Symbol	23	leucine zipper like transcription regulator 1 [Source:HGNC Symbol;Acc:HGNC:6742]	164.082	312.126	279.281	175.627	212.901	180.304	168.53	169.953	183.303	125.535	225.098	137.632	167.088	278.053	282.272	168.636	182.862	159.497	185.224	143.611	163.058	119.616	192.476	132.199	165.585	295.089	280.777	172.132	197.882	169.9	176.877	156.782	173.18	122.576	208.787	134.916
ENSG00000099953	4320	MMP11	protein_coding	HGNC Symbol	13	matrix metallopeptidase 11 [Source:HGNC Symbol;Acc:HGNC:7157]	1.02609	1.07374	4.50196	1.4408	3.32114	0.837623	3.72604	1.34237	2.74964	2.76323	1.61888	1.2976	1.65052	2.66288	4.25219	1.16843	3.5449	1.35752	3.17669	1.5112	2.35067	2.47229	1.8682	0.701787	1.3383	1.86831	4.37708	1.30462	3.43302	1.09757	3.45136	1.42678	2.55016	2.61776	1.74354	0.999693
ENSG00000099954	27443	CECR2	protein_coding	HGNC Symbol	6	CECR2, histone acetyl-lysine reader [Source:HGNC Symbol;Acc:HGNC:1840]	0.476398	0.741391	0.319936	0.537613	1.66057	0.794668	1.01442	0.132036	1.50528	1.19	0.490571	0.605546	0.742733	0.605199	0.433897	0.977667	2.54634	0.643036	1.12906	0.779212	0.966387	1.39066	0.706888	0.811441	0.609566	0.673295	0.376917	0.75764	2.10346	0.718852	1.07174	0.455624	1.23583	1.29033	0.59873	0.708494
ENSG00000099956	6598	SMARCB1	protein_coding	HGNC Symbol	21	SWI/SNF related, matrix associated, actin dependent regulator of chromatin, subfamily b, member 1 [Source:HGNC Symbol;Acc:HGNC:11103]	102.774	62.8137	84.4403	100.706	82.5732	72.1859	83.9432	80.3221	81.5258	70.6137	65.6384	111.282	101.232	66.7171	95.8262	97.2898	87.9236	64.7561	83.1871	77.7559	80.8631	65.7281	63.8219	93.0964	102.003	64.7654	90.1332	98.9977	85.2484	68.471	83.5652	79.039	81.1944	68.1709	64.7301	102.189
ENSG00000099957	9127	P2RX6	protein_coding	HGNC Symbol	9	purinergic receptor P2X 6 [Source:HGNC Symbol;Acc:HGNC:8538]	0.934473	16.2339	9.94087	3.99984	1.90162	5.5412	2.22392	2.46468	5.88062	7.64427	6.52459	1.57442	0.495156	11.1115	9.09015	4.26835	1.14835	4.78704	2.77482	2.4557	5.14536	8.40192	7.39708	1.71061	0.714814	13.6727	9.51551	4.1341	1.52499	5.16412	2.49937	2.46019	5.51299	8.02309	6.96084	1.64251
ENSG00000099958	91319	DERL3	protein_coding	HGNC Symbol	10	derlin 3 [Source:HGNC Symbol;Acc:HGNC:14236]	5.71678	20.5289	1.89676	20.9239	3.58898	6.22848	10.0662	7.23999	13.0457	11.1134	13.6869	7.62988	5.39169	24.4742	2.86372	22.7248	2.82094	6.00166	9.66402	6.32814	13.4772	10.6038	11.285	7.52228	5.55424	22.5015	2.38024	21.8244	3.20496	6.11507	9.86509	6.78407	13.2615	10.8586	12.4859	7.57608
ENSG00000099960	6545	SLC7A4	protein_coding	HGNC Symbol	3	solute carrier family 7 member 4 [Source:HGNC Symbol;Acc:HGNC:11062]	0.073292	0.485739	0.319936	0.129027	0.455318	0.150343	0.0390161	0.022006	0.361267	0.201696	0.294343	0	0	0.266288	0.325423	0.0476911	0.224677	0.0952645	0.191367	0.0236125	0.0522371	0.424925	0.479674	0.0877233	0.036646	0.376013	0.322679	0.0883591	0.339997	0.122804	0.115191	0.0228093	0.206752	0.31331	0.387008	0.0438617
ENSG00000099968	23786	BCL2L13	protein_coding	HGNC Symbol	17	BCL2 like 13 [Source:HGNC Symbol;Acc:HGNC:17164]	97.0569	141.452	145.731	95.05	60.7983	146.713	132.752	158.686	148.019	158.23	118.865	96.0396	91.1086	138.591	142.383	93.3076	69.4252	150.947	143.87	155.417	158.017	155.812	123.402	88.9515	94.0828	140.021	144.057	94.1788	65.1118	148.83	138.311	157.051	153.018	157.021	121.134	92.4956
ENSG00000099974	100037417	DDTL	protein_coding	HGNC Symbol	1	D-dopachrome tautomerase like [Source:HGNC Symbol;Acc:HGNC:33446]	2.0705	1.53391	1.94247	3.54825	0.830285	1.28865	1.24852	1.18833	2.00704	1.77492	1.39813	1.98965	1.76055	0.919902	1.47525	2.95685	0.873744	1.19081	0.995107	1.55842	1.48876	1.10094	1.31279	1.55709	1.91553	1.22691	1.70886	3.25255	0.852015	1.23973	1.12181	1.37338	1.7479	1.43793	1.35546	1.77337
ENSG00000099977	1652	DDT	protein_coding	HGNC Symbol	6	D-dopachrome tautomerase [Source:HGNC Symbol;Acc:HGNC:2732]	12.8261	11.9901	20.8416	21.9991	8.81174	11.3616	18.5717	13.6878	18.0232	14.6633	12.7058	16.9726	18.7059	15.8562	23.8643	26.2301	12.5569	13.218	12.0561	11.9243	15.7495	17.6537	13.6328	19.2333	15.766	13.9231	22.3529	24.1146	10.6843	12.2898	15.3139	12.806	16.8863	16.1585	13.1693	18.103
ENSG00000099977	100037417	DDT	protein_coding	HGNC Symbol	6	D-dopachrome tautomerase [Source:HGNC Symbol;Acc:HGNC:2732]	12.8261	11.9901	20.8416	21.9991	8.81174	11.3616	18.5717	13.6878	18.0232	14.6633	12.7058	16.9726	18.7059	15.8562	23.8643	26.2301	12.5569	13.218	12.0561	11.9243	15.7495	17.6537	13.6328	19.2333	15.766	13.9231	22.3529	24.1146	10.6843	12.2898	15.3139	12.806	16.8863	16.1585	13.1693	18.103
ENSG00000099984	2953	GSTT2	polymorphic_pseudogene	HGNC Symbol	3	glutathione S-transferase theta 2 (gene/pseudogene) [Source:HGNC Symbol;Acc:HGNC:4642]	0	0	0.0228526	0.0215045	0	0	0	0	0	0	0	0	0	0	0	0	0	0	0	0	0	0	0.025246	0	0	0	0.0114263	0.0107523	0	0	0	0	0	0	0.012623	0
ENSG00000099985	5008	OSM	protein_coding	HGNC Symbol	3	oncostatin M [Source:HGNC Symbol;Acc:HGNC:8506]	0.036646	0.102261	0	0	0.455318	0.042955	0	0	0	0	0.0981142	0	0	0.0484159	0	0	0.449354	0	0	0.0944499	0.0261186	0.0193148	0	0	0.018323	0.0753384	0	0	0.452336	0.0214775	0	0.0472249	0.0130593	0.00965738	0.0490571	0
ENSG00000099991	23523	CABIN1	protein_coding	HGNC Symbol	14	calcineurin binding protein 1 [Source:HGNC Symbol;Acc:HGNC:24187]	127.29	127.008	135.607	121.78	133.596	62.9936	88.2545	58.8222	100.011	95.281	93.3802	109.5	119.305	115.06	139.303	124.855	121.376	53.2529	115.337	55.938	101.81	88.0367	85.7102	109.281	123.297	121.034	137.455	123.318	127.486	58.1232	101.796	57.3801	100.91	91.6588	89.5452	109.391
ENSG00000099992	83874	TBC1D10A	protein_coding	HGNC Symbol	10	TBC1 domain family member 10A [Source:HGNC Symbol;Acc:HGNC:23609]	7.38417	20.1198	15.5626	9.61252	5.73165	46.7566	17.4207	38.9727	14.4306	20.7545	18.7153	7.38766	8.17007	20.3831	16.6617	8.63209	6.09124	50.9903	13.6062	36.9535	10.2646	21.7291	19.0102	8.1802	7.77712	20.2515	16.1121	9.1223	5.91145	48.8734	15.5134	37.9631	12.3476	21.2418	18.8628	7.78393
ENSG00000099994	56241	SUSD2	protein_coding	HGNC Symbol	2	sushi domain containing 2 [Source:HGNC Symbol;Acc:HGNC:30667]	0.18323	0.485739	1.27974	0.387081	1.25882	0.214775	0.156065	0.242067	0.481689	0.363052	0.269814	0.138411	0.385121	0.338911	1.95254	0.333838	0.674031	0.0952645	0	0.0472249	0.156711	0.424925	0.403936	0.0438617	0.284176	0.412325	1.61614	0.36046	0.966425	0.15502	0.0780323	0.144646	0.3192	0.393988	0.336875	0.0911361
ENSG00000099995	10291	SF3A1	protein_coding	HGNC Symbol	10	splicing factor 3a subunit 1 [Source:HGNC Symbol;Acc:HGNC:10765]	300.625	221.88	204.279	250.915	220.16	246.626	197.402	217.508	218.024	229.368	187.938	274.191	265.596	202.596	203.194	261.204	189.478	242.782	234.29	225.074	217.306	212.849	203.432	275.539	283.111	212.238	203.737	256.059	204.819	244.704	215.846	221.291	217.665	221.108	195.685	274.865
ENSG00000099998	2687	GGT5	protein_coding	HGNC Symbol	6	gamma-glutamyltransferase 5 [Source:HGNC Symbol;Acc:HGNC:4260]	0	0.409043	0.365641	0.90319	0.535668	3.54379	0.156065	1.43039	0.401407	0.322713	0.0981142	0.276821	0.275086	0.12104	0.520677	0.786903	0.324533	3.6915	0.11482	0.543087	0.522371	0.656702	0.100984	0.0438617	0.137543	0.265041	0.443159	0.845046	0.430101	3.61765	0.135442	0.98674	0.461889	0.489707	0.0995491	0.160341
ENSG00000099999	200312	RNF215	protein_coding	HGNC Symbol	10	ring finger protein 215 [Source:HGNC Symbol;Acc:HGNC:33434]	2.91336	10.405	8.24978	4.73099	6.69585	18.5781	6.84733	13.2696	6.32216	19.504	9.32085	3.77169	3.32855	9.07798	8.98167	4.45912	5.19253	17.362	5.76014	10.4367	7.83557	18.5615	10.7548	2.80715	3.12095	9.74151	8.61573	4.59506	5.94419	17.97	6.30374	11.8532	7.07887	19.0327	10.0378	3.28942
ENSG00000100003	23541	SEC14L2	protein_coding	HGNC Symbol	17	SEC14 like lipid binding 2 [Source:HGNC Symbol;Acc:HGNC:10699]	0.36646	1.45722	0.548462	0.989208	1.39274	2.27662	1.05344	1.93653	0.983448	1.91611	1.0302	0.311424	0.247578	1.16198	0.564066	1.12074	0.823816	2.54833	0.842014	1.44036	0.574608	1.23614	1.06033	0.592133	0.307019	1.3096	0.556264	1.05497	1.10828	2.41247	0.947725	1.68845	0.779028	1.57613	1.04527	0.451778
ENSG00000100012	266629	SEC14L3	protein_coding	HGNC Symbol	7	SEC14 like lipid binding 3 [Source:HGNC Symbol;Acc:HGNC:18655]	0.018323	0	0	0	0.107134	0.0214775	0	0	0	0	0	0	0.0550173	0	0	0.0238455	0.0998564	0	0	0	0	0.0193148	0.050492	0	0.0366701	0	0	0.0119228	0.103495	0.0107388	0	0	0	0.00965738	0.025246	0
ENSG00000100014	23384	SPECC1L	protein_coding	HGNC Symbol	8	sperm antigen with calponin homology and coiled-coil domains 1 like [Source:HGNC Symbol;Acc:HGNC:29022]	30.8193	37.4019	36.4727	31.6977	21.9892	21.8212	26.6285	18.089	26.6735	27.4306	21.7568	27.7859	28.2514	31.0104	37.2718	29.0916	16.4264	24.0305	29.7384	21.511	25.4134	26.5578	23.7565	25.7907	29.5353	34.2061	36.8722	30.3946	19.2078	22.9258	28.1835	19.8	26.0434	26.9942	22.7567	26.7883
ENSG00000100023	23759	PPIL2	protein_coding	HGNC Symbol	12	peptidylprolyl isomerase like 2 [Source:HGNC Symbol;Acc:HGNC:9261]	352.076	374.402	386.049	366.2	172.137	261.682	264.022	248.316	275.666	243.87	241.606	335.749	330.159	344.31	397.298	362.357	162.691	248.807	296.944	236.03	289.864	238.634	216.232	331.66	341.118	359.356	391.673	364.279	167.414	255.245	280.483	242.173	282.765	241.252	228.919	333.705
ENSG00000100024	51733	UPB1	protein_coding	HGNC Symbol	5	beta-ureidopropionase 1 [Source:HGNC Symbol;Acc:HGNC:16297]	0	0.102261	0.137115	0	0.1607	3.09276	0.0195081	1.01228	0	0.0605087	0.0245285	0.0346026	0	0	0.0433897	0.0238455	0	2.50069	0.0191367	0.495862	0	0.154518	0.050492	0	0	0.0511304	0.0902526	0.0119228	0.0803502	2.79673	0.0193224	0.75407	0	0.107513	0.0375103	0.0173013
ENSG00000100027	29799	YPEL1	protein_coding	HGNC Symbol	3	yippee like 1 [Source:HGNC Symbol;Acc:HGNC:12845]	1.191	7.38834	13.8944	1.4193	18.2663	2.51287	2.59457	1.23234	3.17112	2.56154	4.78307	0.795861	0.907785	7.11714	14.5789	1.26381	12.1076	2.73886	1.64575	1.91261	3.13423	3.28351	6.38724	0.394755	1.04939	7.25274	14.2367	1.34156	15.1869	2.62586	2.12016	1.57247	3.15267	2.92252	5.58515	0.595308
ENSG00000100028	6634	SNRPD3	protein_coding	HGNC Symbol	3	small nuclear ribonucleoprotein D3 polypeptide [Source:HGNC Symbol;Acc:HGNC:11160]	182.79	76.9513	140.932	194.745	80.8591	87.3276	149.646	100.942	128.069	120.211	72.3347	196.872	198.117	77.877	137.979	207.289	93.7402	89.7392	128.139	103.375	138.037	123.904	78.5908	193.233	190.454	77.4141	139.456	201.017	87.2997	88.5334	138.893	102.159	133.053	122.057	75.4628	195.052
ENSG00000100029	23481	PES1	protein_coding	HGNC Symbol	13	pescadillo ribosomal biogenesis factor 1 [Source:HGNC Symbol;Acc:HGNC:8848]	266.178	163.489	100.711	227.346	109.571	105.39	136.595	124.224	148.32	161.195	99.7085	295.472	264.055	158.974	104.656	211.248	106.247	100.218	144.788	109.68	148.536	148.279	107.119	293.018	265.117	161.232	102.684	219.297	107.909	102.804	140.692	116.952	148.428	154.737	103.414	294.245
ENSG00000100030	5594	MAPK1	protein_coding	HGNC Symbol	4	mitogen-activated protein kinase 1 [Source:HGNC Symbol;Acc:HGNC:6871]	752.672	657.435	873.471	642.985	606.242	565.933	623.809	481.36	627.038	657.387	506.465	633.747	651.157	627.301	865.798	591.25	562.716	576.636	755.727	504.976	634.106	659.077	546.526	630.226	701.915	642.368	869.635	617.118	584.479	571.284	689.768	493.168	630.572	658.232	526.495	631.987
ENSG00000100031	2678	GGT1	protein_coding	HGNC Symbol	26	gamma-glutamyltransferase 1 [Source:HGNC Symbol;Acc:HGNC:4250]	8.0438	6.34017	12.0433	11.9135	12.9899	8.3118	10.6904	7.90017	11.3398	10.347	6.86799	8.96208	8.22508	5.97936	13.7111	11.0405	12.6568	8.74052	9.35784	5.71422	11.022	10.7004	7.14462	6.88628	8.13444	6.15977	12.8772	11.477	12.8234	8.52616	10.0241	6.8072	11.1809	10.5237	7.00631	7.92418
ENSG00000100033	5625	PRODH	protein_coding	HGNC Symbol	15	proline dehydrogenase 1 [Source:HGNC Symbol;Acc:HGNC:9453]	0.036646	0.0255652	0	0	0	0	0	0	0.0401407	0.0201696	0	0.0346026	0.0550173	0	0	0.0476911	0.0249641	0	0.0382734	0.0236125	0	0	0	0.0219308	0.0458316	0.0127826	0	0.0238455	0.0124821	0	0.0191367	0.0118062	0.0200704	0.0100848	0	0.0282667
ENSG00000100034	9647	PPM1F	protein_coding	HGNC Symbol	10	protein phosphatase, Mg2+/Mn2+ dependent 1F [Source:HGNC Symbol;Acc:HGNC:19388]	345.352	334.214	276.95	413.51	105.178	484.425	349.526	335.306	407.208	308.171	223.038	372.895	338.356	305.48	286.871	403.085	86.8501	449.101	378.562	311.85	400.345	302.276	217.292	358.613	341.854	319.847	281.911	408.298	96.0143	466.763	364.044	323.578	403.776	305.223	220.165	365.754
ENSG00000100036	339665	SLC35E4	protein_coding	HGNC Symbol	3	solute carrier family 35 member E4 [Source:HGNC Symbol;Acc:HGNC:17058]	1.66739	4.98521	6.30731	2.10744	3.88359	7.94668	3.49194	5.67756	3.61267	2.42035	4.1208	1.86854	1.54048	4.47847	5.98778	2.12225	1.47288	7.31155	3.42547	5.50171	2.42903	2.83927	4.29182	1.88605	1.60394	4.73184	6.14755	2.11485	2.67824	7.62912	3.4587	5.58963	3.02085	2.62981	4.20631	1.8773
ENSG00000100038	8940	TOP3B	protein_coding	HGNC Symbol	17	DNA topoisomerase III beta [Source:HGNC Symbol;Acc:HGNC:11993]	135.792	182.484	98.9517	188.939	285.993	165.377	148.847	166.454	149.022	154.438	219.53	140.072	143.1	166.115	102.573	183.849	222.855	153.233	154.51	146.35	137.984	143.528	174.5	130.883	139.446	174.3	100.762	186.394	254.424	159.305	151.678	156.402	143.503	148.983	197.015	135.477
ENSG00000100053	1417	CRYBB3	protein_coding	HGNC Symbol	2	crystallin beta B3 [Source:HGNC Symbol;Acc:HGNC:2400]	0	0	0	0	0	0	0	0	0	0	0	0	0	0	0	0	0	0	0	0	0	0	0	0	0	0	0	0	0	0	0	0	0	0	0	0
ENSG00000100055	27128	CYTH4	protein_coding	HGNC Symbol	11	cytohesin 4 [Source:HGNC Symbol;Acc:HGNC:9505]	0.054969	0.153391	0	0.043009	0.107134	10.4381	0.234097	8.84643	0.702463	2.3195	0.809442	0.311424	0.0825259	0.290495	0.130169	0.190764	0.0748923	9.21684	0.440144	7.34348	0.73132	3.09036	0.201968	0.131585	0.0687475	0.221943	0.0650846	0.116887	0.091013	9.82746	0.33712	8.09496	0.716891	2.70493	0.505705	0.221504
ENSG00000100056	8220	ESS2	protein_coding	HGNC Symbol	4	ess-2 splicing factor homolog [Source:HGNC Symbol;Acc:HGNC:16817]	133.978	140.762	159.945	139.177	98.9647	112.199	118.336	97.3108	107.577	123.196	151.12	128.359	135.755	142.585	173.581	136.945	102.053	110.793	115.203	95.1583	104.866	118.651	149.835	119.918	134.866	141.673	166.763	138.061	100.509	111.496	116.769	96.2345	106.222	120.923	150.478	124.138
ENSG00000100060	4242	MFNG	protein_coding	HGNC Symbol	10	MFNG O-fucosylpeptide 3-beta-N-acetylglucosaminyltransferase [Source:HGNC Symbol;Acc:HGNC:7038]	0.036646	0.0766956	0.0457052	0.0645136	0.374968	0.042955	0.0195081	0.022006	0.120422	0.0806783	0.0245285	0.0865066	0	0.12104	0.0216949	0	0.249641	0	0.0382734	0.0944499	0.0261186	0.077259	0.050492	0	0.018323	0.0988677	0.0337	0.0322568	0.312304	0.0214775	0.0288907	0.058228	0.0732704	0.0789686	0.0375103	0.0432533
ENSG00000100065	29775	CARD10	protein_coding	HGNC Symbol	10	caspase recruitment domain family member 10 [Source:HGNC Symbol;Acc:HGNC:16422]	11.4885	15.3647	19.996	18.6659	7.0976	9.96557	15.3528	14.414	14.5309	15.5709	18.47	15.5712	14.0294	15.2268	18.5057	15.9288	6.41578	9.28829	16.1705	14.1675	13.66	18.5229	18.7578	13.3559	12.759	15.2957	19.2509	17.2974	6.75669	9.62693	15.7617	14.2907	14.0955	17.0469	18.6139	14.4635
ENSG00000100068	91355	LRP5L	protein_coding	HGNC Symbol	10	LDL receptor related protein 5 like [Source:HGNC Symbol;Acc:HGNC:25323]	4.45249	14.2398	2.28526	6.88145	16.8468	11.0394	6.26209	7.90017	7.54646	8.088	12.436	4.84437	6.24446	13.0481	3.86168	7.08213	8.01348	9.12158	6.18115	7.43793	6.73859	9.52217	11.9414	6.33801	5.34848	13.644	3.07347	6.98179	12.4301	10.0805	6.22162	7.66905	7.14252	8.80509	12.1887	5.59119
ENSG00000100075	6576	SLC25A1	protein_coding	HGNC Symbol	5	solute carrier family 25 member 1 [Source:HGNC Symbol;Acc:HGNC:10979]	351.252	335.083	502.117	508.754	540.141	267.674	588.948	252.189	566.867	360.632	397.681	395.37	368.313	354.162	588.777	531.303	552.93	249.522	540.611	226.703	575.914	354.271	370.738	350.674	359.783	344.623	545.447	520.028	546.535	258.598	564.78	239.446	571.391	357.452	384.209	373.022
ENSG00000100077	157	GRK3	protein_coding	HGNC Symbol	3	G protein-coupled receptor kinase 3 [Source:HGNC Symbol;Acc:HGNC:290]	28.6205	43.2308	22.3955	23.8915	30.667	41.9671	21.3223	39.0387	29.8045	42.578	20.7511	22.7339	26.8209	42.4608	21.9118	19.6964	27.6353	39.7015	26.1216	38.4647	28.6259	40.2713	24.5139	26.5363	27.7207	42.8458	22.1537	21.794	29.1511	40.8343	23.7219	38.7517	29.2152	41.4246	22.6325	24.6351
ENSG00000100078	50487	PLA2G3	protein_coding	HGNC Symbol	1	phospholipase A2 group III [Source:HGNC Symbol;Acc:HGNC:17934]	0.164907	0	0	0.129027	0	0.300685	1.89228	0.132036	2.04718	0.524409	0.0981142	0	0	0.0484159	0.130169	0.238455	0.0998564	0.261977	2.35381	0.3778	2.71633	0.347666	0.100984	0.0657925	0.0824535	0.024208	0.0650846	0.183741	0.0499282	0.281331	2.12305	0.254918	2.38175	0.436037	0.0995491	0.0328963
ENSG00000100079	3957	LGALS2	protein_coding	HGNC Symbol	2	galectin 2 [Source:HGNC Symbol;Acc:HGNC:6562]	0.054969	0.0511304	0.434199	0.193541	0.294617	0.0214775	0.117048	0.154042	0.280985	0.201696	0.122643	0.276821	0.0550173	0.0484159	0.347118	0	0.349498	0.119081	0.363597	0.0944499	0.18283	0.270407	0.201968	0.0657925	0.0549931	0.0497732	0.390658	0.0967703	0.322057	0.0702791	0.240323	0.124246	0.231908	0.236051	0.162305	0.171307
ENSG00000100083	26088	GGA1	protein_coding	HGNC Symbol	23	golgi associated, gamma adaptin ear containing, ARF binding protein 1 [Source:HGNC Symbol;Acc:HGNC:17842]	69.0411	128.133	65.724	79.2442	123.9	113.015	77.408	96.9807	92.7652	137.234	135.03	67.0599	69.5969	121.282	67.5144	84.9617	107.396	104.481	80.4697	86.3508	87.9412	125.913	111.89	67.7882	69.319	124.707	66.6192	82.1029	115.648	108.748	78.9389	91.6657	90.3532	131.573	123.46	67.4241
ENSG00000100084	7290	HIRA	protein_coding	HGNC Symbol	4	histone cell cycle regulator [Source:HGNC Symbol;Acc:HGNC:4916]	98.4678	94.6679	102.014	92.4909	94.6793	50.4292	72.609	50.2838	74.0998	77.9554	60.3893	88.6174	99.3887	87.7054	102.964	93.6891	91.7681	48.9183	76.8338	49.9876	76.5013	72.3531	66.8514	91.8463	98.9283	91.1867	102.489	93.09	93.2237	49.6738	74.7214	50.1357	75.3005	75.1542	63.6204	90.2319
ENSG00000100092	23616	SH3BP1	protein_coding	HGNC Symbol	11	SH3 domain binding protein 1 [Source:HGNC Symbol;Acc:HGNC:10824]	49.1973	66.9553	24.5208	57.3956	47.487	80.5622	68.3563	67.1405	60.5523	73.6593	44.4457	57.5096	49.8182	71.123	28.0298	64.836	43.9618	80.3556	65.4092	69.3262	62.8674	73.145	47.1848	53.906	49.5077	69.0391	26.2753	61.1158	45.7244	80.4589	66.8827	68.2333	61.7098	73.4021	45.8153	55.7078
ENSG00000100095	23544	SEZ6L	protein_coding	HGNC Symbol	10	seizure related 6 homolog like [Source:HGNC Symbol;Acc:HGNC:10763]	0	0	0	0	0.0535668	0	0.0975403	0	0.0200704	0.0201696	0.0981142	0.0692053	0	0.0968318	0.0216949	0	0.0499282	0	0.0191367	0	0	0	0.100984	0.0877233	0	0.0484159	0.0108474	0	0.0517475	0	0.0583385	0	0.0100352	0.0100848	0.0995491	0.0784643
ENSG00000100097	3956	LGALS1	protein_coding	HGNC Symbol	7	galectin 1 [Source:HGNC Symbol;Acc:HGNC:6561]	23.142	112.691	701.254	16.1284	116.802	542.307	133.006	436.952	104.406	390.866	166.721	23.9969	28.8841	157.981	797.828	18.2418	167.085	593.831	109.385	458.908	110.168	381.486	148.32	22.7203	26.013	135.336	749.541	17.1851	141.944	568.069	121.196	447.93	107.287	386.176	157.52	23.3586
ENSG00000100099	89781	HPS4	protein_coding	HGNC Symbol	18	HPS4, biogenesis of lysosomal organelles complex 3 subunit 2 [Source:HGNC Symbol;Acc:HGNC:15844]	71.02	81.6808	61.2678	73.0724	71.3778	51.5246	56.8075	47.401	60.8333	68.274	54.11	70.0704	63.9851	76.6182	54.3456	66.6721	67.2533	48.704	59.1132	45.3596	55.8415	64.9362	54.5061	62.481	67.5025	79.1495	57.8067	69.8723	69.3155	50.1143	57.9603	46.3803	58.3374	66.6051	54.3081	66.2757
ENSG00000100100	113791	PIK3IP1	protein_coding	HGNC Symbol	6	phosphoinositide-3-kinase interacting protein 1 [Source:HGNC Symbol;Acc:HGNC:24942]	2.62019	19.0205	14.3286	3.24718	14.4095	73.6679	20.8346	52.7925	25.5696	48.3465	37.1607	3.75439	2.33823	23.7964	15.6203	4.19682	15.2031	76.7118	19.8447	53.5531	22.3836	52.4396	42.1356	3.2019	2.47921	21.4085	14.9744	3.722	14.8063	75.1898	20.3397	53.1728	23.9766	50.393	39.6482	3.47814
ENSG00000100101	NA	Z83844.1	protein_coding	Clone-based (Ensembl) gene	1	novel transcript	0	0	0	0	0	0	0	0	0	0	0	0	0	0	0	0	0	0	0	0	0	0	0	0	0	0	0	0	0	0	0	0	0	0	0	0
ENSG00000100104	402055	SRRD	protein_coding	HGNC Symbol	3	SRR1 domain containing [Source:HGNC Symbol;Acc:HGNC:33910]	35.6749	19.9153	23.8581	31.5471	20.7839	17.1176	23.8584	17.6048	24.1647	19.2014	11.6756	34.568	34.0557	23.9901	23.1484	32.12	21.6688	16.4093	24.9734	17.8983	24.2119	20.7827	10.8305	35.2867	34.8653	21.9527	23.5033	31.8335	21.2264	16.7634	24.4159	17.7515	24.1883	19.9921	11.2531	34.9274
ENSG00000100105	23598	PATZ1	protein_coding	HGNC Symbol	6	POZ/BTB and AT hook containing zinc finger 1 [Source:HGNC Symbol;Acc:HGNC:13071]	42.8941	56.4224	35.2387	51.0947	20.6232	39.1965	35.056	34.4395	38.9967	28.8828	32.3532	42.3363	38.292	52.1197	36.0569	50.9102	21.0947	35.0573	33.8911	27.1071	38.4726	26.7703	35.4706	40.0457	40.5931	54.2711	35.6478	51.0025	20.8589	37.1269	34.4735	30.7733	38.7347	27.8265	33.9119	41.191
ENSG00000100106	11078	TRIOBP	protein_coding	HGNC Symbol	13	TRIO and F-actin binding protein [Source:HGNC Symbol;Acc:HGNC:17009]	2.95	8.05304	9.41526	3.72028	4.01751	5.75598	4.52587	5.52352	5.43907	8.20901	5.49439	4.13502	3.08097	5.95516	9.17692	5.00756	2.27173	4.66796	4.53539	4.50998	5.19759	7.70659	5.32691	3.64052	3.01549	7.0041	9.29609	4.36392	3.14462	5.21197	4.53063	5.01675	5.31833	7.9578	5.41065	3.88777
ENSG00000100109	24144	TFIP11	protein_coding	HGNC Symbol	17	tuftelin interacting protein 11 [Source:HGNC Symbol;Acc:HGNC:17165]	60.5758	56.2179	51.0755	50.2346	59.8073	50.6225	40.6548	43.9241	47.0249	61.7794	47.3891	61.5927	56.6953	54.5405	47.3165	48.9788	56.2941	46.0842	48.9325	40.7079	43.1217	56.2639	47.715	56.428	58.6356	55.3792	49.196	49.6067	58.0507	48.3534	44.7936	42.316	45.0733	59.0216	47.5521	59.0104
ENSG00000100116	23464	GCAT	protein_coding	HGNC Symbol	7	glycine C-acetyltransferase [Source:HGNC Symbol;Acc:HGNC:4188]	72.9805	152.394	62.3647	77.8249	32.0062	26.9543	71.7507	32.1288	67.1755	69.1816	102.161	77.0255	70.5872	156.553	62.1558	75.9242	29.932	27.3647	67.1889	31.074	70.5201	66.4621	108.331	68.0952	71.7838	154.474	62.2602	76.8745	30.9691	27.1595	69.4698	31.6014	68.8478	67.8218	105.246	72.5604
ENSG00000100121	91227	GGTLC2	protein_coding	HGNC Symbol	9	gamma-glutamyltransferase light chain 2 [Source:HGNC Symbol;Acc:HGNC:18596]	0	0	0.0228526	0	0.107134	0.0214775	0	0	0	0	0	0	0	0.0484159	0	0.0238455	0	0	0	0	0	0	0	0	0	0.024208	0.0114263	0.0119228	0.0535668	0.0107388	0	0	0	0	0	0
ENSG00000100122	1414	CRYBB1	protein_coding	HGNC Symbol	2	crystallin beta B1 [Source:HGNC Symbol;Acc:HGNC:2397]	0.403106	0.153391	0.639872	0.301063	0	0.193298	0.273113	0.616169	0.461618	0.786613	0.3434	0.432533	0.275086	0.290495	0.195254	0.286147	0.149785	0.214345	0.45928	0.1889	0.391778	0.40561	0.681642	0.285101	0.339096	0.221943	0.417563	0.293605	0.0748923	0.203821	0.366197	0.402535	0.426698	0.596112	0.512521	0.358817
ENSG00000100124	129138	ANKRD54	protein_coding	HGNC Symbol	12	ankyrin repeat domain 54 [Source:HGNC Symbol;Acc:HGNC:25185]	41.5932	34.0784	56.1031	37.9555	39.2645	19.5875	38.5089	24.2947	29.6841	34.2883	27.8399	37.1632	39.915	30.5504	52.9355	37.2467	35.8485	19.2672	38.7518	25.5959	32.2825	36.698	32.2139	34.1463	40.7541	32.3144	54.5193	37.6011	37.5565	19.4274	38.6303	24.9453	30.9833	35.4932	30.0269	35.6548
ENSG00000100129	51386	EIF3L	protein_coding	HGNC Symbol	15	eukaryotic translation initiation factor 3 subunit L [Source:HGNC Symbol;Acc:HGNC:18138]	473.705	593.343	406.41	551.032	565.371	568.51	604.633	612.648	620.997	544.215	517.356	502.102	478.926	623.306	417.279	548.376	611.571	587.425	636.543	621.646	632.748	529.224	527.364	478.794	476.315	608.325	411.845	549.704	588.471	577.967	620.588	617.147	626.873	536.72	522.36	490.448
ENSG00000100138	4809	SNU13	protein_coding	HGNC Symbol	12	small nuclear ribonucleoprotein 13 [Source:HGNC Symbol;Acc:HGNC:7819]	337.84	152.317	210.449	309.063	144.523	165.849	262.852	204.634	247.247	251.676	192.157	379.47	357.722	190.759	222.003	318.91	172.377	156.186	244.261	199.573	265.991	234.346	177.378	365.675	347.781	171.538	216.226	313.987	158.45	161.018	253.556	202.103	256.619	243.011	184.768	372.572
ENSG00000100139	85377	MICALL1	protein_coding	HGNC Symbol	6	MICAL like 1 [Source:HGNC Symbol;Acc:HGNC:29804]	33.4944	157.405	53.7036	42.5574	39.1841	188.873	42.3325	135.579	47.346	67.5277	106.626	32.6822	31.3048	152.873	57.3612	42.1828	34.3506	180.145	51.8413	126.492	43.5396	62.406	96.5155	32.3261	32.3996	155.139	55.5324	42.3701	36.7674	184.509	47.0869	131.036	45.4428	64.9668	101.571	32.5041
ENSG00000100142	5435	POLR2F	protein_coding	HGNC Symbol	15	RNA polymerase II subunit F [Source:HGNC Symbol;Acc:HGNC:9193]	147.39	38.6546	110.447	126.877	70.9224	59.3209	111.391	77.0652	80.5022	79.4681	61.861	176.352	157.514	50.1831	109.364	135.157	85.7268	58.54	82.5556	70.861	86.4263	82.8603	57.7629	164.547	152.452	44.4188	109.905	131.017	78.3246	58.9305	96.9733	73.9631	83.4643	81.1642	59.8119	170.45
ENSG00000100146	6663	SOX10	protein_coding	HGNC Symbol	7	SRY-box 10 [Source:HGNC Symbol;Acc:HGNC:11190]	0.036646	0.332348	0	0.043009	0.0535668	0.042955	0	0	0.160563	0	0	0	0.275086	0.0968318	0.0433897	0	0.0499282	0	0.0382734	0.0472249	0	0.193148	0.050492	0.0219308	0.155866	0.21459	0.0216949	0.0215045	0.0517475	0.0214775	0.0191367	0.0236125	0.0802815	0.0965738	0.025246	0.0109654
ENSG00000100147	79879	CCDC134	protein_coding	HGNC Symbol	2	coiled-coil domain containing 134 [Source:HGNC Symbol;Acc:HGNC:26185]	11.0304	10.4306	10.4436	11.3759	10.4991	3.67266	6.94487	3.41094	9.31265	5.78867	5.10194	9.68874	11.3611	9.00536	10.6956	10.8259	7.21463	3.52479	7.90345	4.32108	8.67136	5.33087	5.15019	11.5795	11.1958	9.71798	10.5696	11.1009	8.85686	3.59872	7.42416	3.86601	8.99201	5.55977	5.12606	10.6341
ENSG00000100150	9681	DEPDC5	protein_coding	HGNC Symbol	64	DEP domain containing 5 [Source:HGNC Symbol;Acc:HGNC:18423]	15.7761	16.3873	13.7801	17.0961	7.84754	10.6099	10.944	10.827	11.9017	12.2631	8.51141	15.6577	13.5343	14.0648	16.64	15.8573	8.4878	11.265	13.5679	8.16992	16.2196	13.0761	11.6384	14.3208	14.6552	15.2261	15.21	16.4767	8.16767	10.9375	12.256	9.49845	14.0607	12.6696	10.0749	14.9893
ENSG00000100151	9463	PICK1	protein_coding	HGNC Symbol	15	protein interacting with PRKCA 1 [Source:HGNC Symbol;Acc:HGNC:9394]	22.2991	31.2662	26.8975	28.8376	15.2398	19.8238	19.6641	18.8592	21.4151	27.3903	25.0927	22.336	23.96	30.4778	28.0731	28.0185	12.0826	18.5766	20.5145	15.962	21.5478	25.959	24.3876	19.1895	23.1296	30.872	27.4853	28.428	13.6612	19.2002	20.0893	17.4106	21.4814	26.6747	24.7402	20.7627
ENSG00000100154	23331	TTC28	protein_coding	HGNC Symbol	8	tetratricopeptide repeat domain 28 [Source:HGNC Symbol;Acc:HGNC:29179]	18.5795	30.8316	24.4523	14.8811	38.461	30.4981	15.1578	22.1601	21.4753	8.71325	27.6191	17.63	16.6152	25.6604	26.9884	14.045	31.2051	28.3888	24.6672	19.5984	20.1635	10.0437	26.9375	18.1587	17.5974	28.246	25.7203	14.4631	34.833	29.4435	19.9125	20.8792	20.8194	9.37846	27.2783	17.8944
ENSG00000100156	23539	SLC16A8	protein_coding	HGNC Symbol	3	solute carrier family 16 member 8 [Source:HGNC Symbol;Acc:HGNC:16270]	0.146584	2.76104	0.914103	0.258054	1.47309	0.579893	0.292621	0.594163	0.461618	1.21017	1.3736	0.0692053	0.0550173	1.86401	0.867794	0.21461	1.09842	0.547771	0.421007	0.236125	0.36566	1.37135	0.88361	0.219308	0.100801	2.31253	0.890949	0.236332	1.28575	0.563832	0.356814	0.415144	0.413639	1.29076	1.1286	0.144257
ENSG00000100162	79019	CENPM	protein_coding	HGNC Symbol	8	centromere protein M [Source:HGNC Symbol;Acc:HGNC:18352]	45.5693	9.53582	31.0795	62.9007	4.82101	8.80578	29.2816	13.2036	21.7161	17.0635	16.2134	51.0562	48.9929	10.0463	30.6114	64.073	4.01922	10.2886	26.7531	12.8688	24.5776	18.0207	16.5361	51.4717	47.2811	9.79106	30.8455	63.4869	4.42012	9.54718	28.0173	13.0362	23.1469	17.5421	16.3748	51.2639
ENSG00000100167	55964	2020-09-03	protein_coding	HGNC Symbol	7	septin 3 [Source:HGNC Symbol;Acc:HGNC:10750]	0.201553	0.0511304	0.137115	0.0860181	0.857069	0.0644326	0.0585242	0.0880242	0.0802815	0	0.122643	0.0346026	0.165052	0.0968318	0.216949	0.119228	0.274605	0	0.05741	0	0	0.154518	0.025246	0	0.183302	0.0739811	0.177032	0.102623	0.565837	0.0322163	0.0579671	0.0440121	0.0401407	0.077259	0.0739444	0.0173013
ENSG00000100170	6523	SLC5A1	protein_coding	HGNC Symbol	4	solute carrier family 5 member 1 [Source:HGNC Symbol;Acc:HGNC:11036]	0.018323	0	0	0	0	0.17182	0	0.220061	0	0.0806783	0.0490571	0.103808	0.0275086	0.12104	0.0433897	0.0476911	0.0249641	0	0.0382734	0	0	0	0	0	0.0229158	0.0605199	0.0216949	0.0238455	0.0124821	0.0859101	0.0191367	0.11003	0	0.0403391	0.0245285	0.051904
ENSG00000100181	NA	TPTEP1	transcribed_unprocessed_pseudogene	HGNC Symbol	8	TPTE pseudogene 1 [Source:HGNC Symbol;Acc:HGNC:43648]	197.797	196.06	288.971	249.28	178.886	147.314	174.773	146.56	180.011	153.571	158.381	182.321	183.703	200.442	290.754	259.273	167.285	142.825	193.376	139.833	180.793	150.925	167.154	197.575	190.75	198.251	289.863	254.277	173.085	145.07	184.074	143.197	180.402	152.248	162.767	189.948
ENSG00000100191	6527	SLC5A4	protein_coding	HGNC Symbol	1	solute carrier family 5 member 4 [Source:HGNC Symbol;Acc:HGNC:11039]	0	0	0.0228526	0	0	0	0	0	0	0.0403391	0	0	0.0550173	0.024208	0	0	0	0	0	0	0	0	0	0	0.0275086	0.012104	0.0114263	0	0	0	0	0	0	0.0201696	0	0
ENSG00000100196	11015	KDELR3	protein_coding	HGNC Symbol	3	KDEL endoplasmic reticulum protein retention receptor 3 [Source:HGNC Symbol;Acc:HGNC:6306]	10.2426	55.7577	29.2513	15.1392	6.69585	9.25681	25.1264	12.3674	17.0799	12.8278	16.9983	11.2113	11.0035	55.6541	29.8304	19.148	7.68895	9.38356	28.0544	13.0577	18.936	15.22	17.3693	10.768	10.623	55.7059	29.5409	17.1436	7.1924	9.32018	26.5904	12.7125	18.0079	14.0239	17.1838	10.9896
ENSG00000100197	1565	CYP2D6	protein_coding	HGNC Symbol	5	cytochrome P450 family 2 subfamily D member 6 [Source:HGNC Symbol;Acc:HGNC:2625]	0.659628	3.57913	1.98817	1.09673	3.34792	1.99741	0.585242	0.968266	1.44507	1.29085	2.4038	0.536341	0.522664	3.07441	1.56203	1.21612	1.37303	0.976461	1.03338	1.06256	1.43652	0.77259	2.12066	0.657925	0.591146	3.32677	1.7751	1.15643	2.36048	1.48694	0.809311	1.01541	1.44079	1.03172	2.26223	0.597133
ENSG00000100197	107987478	CYP2D6	protein_coding	HGNC Symbol	5	cytochrome P450 family 2 subfamily D member 6 [Source:HGNC Symbol;Acc:HGNC:2625]	0.659628	3.57913	1.98817	1.09673	3.34792	1.99741	0.585242	0.968266	1.44507	1.29085	2.4038	0.536341	0.522664	3.07441	1.56203	1.21612	1.37303	0.976461	1.03338	1.06256	1.43652	0.77259	2.12066	0.657925	0.591146	3.32677	1.7751	1.15643	2.36048	1.48694	0.809311	1.01541	1.44079	1.03172	2.26223	0.597133
ENSG00000100197	107987479	CYP2D6	protein_coding	HGNC Symbol	5	cytochrome P450 family 2 subfamily D member 6 [Source:HGNC Symbol;Acc:HGNC:2625]	0.659628	3.57913	1.98817	1.09673	3.34792	1.99741	0.585242	0.968266	1.44507	1.29085	2.4038	0.536341	0.522664	3.07441	1.56203	1.21612	1.37303	0.976461	1.03338	1.06256	1.43652	0.77259	2.12066	0.657925	0.591146	3.32677	1.7751	1.15643	2.36048	1.48694	0.809311	1.01541	1.44079	1.03172	2.26223	0.597133
ENSG00000100201	10521	DDX17	protein_coding	HGNC Symbol	12	DEAD-box helicase 17 [Source:HGNC Symbol;Acc:HGNC:2740]	551.669	909.635	618.231	658.705	909.029	713.011	517.783	514.898	649.778	623.623	671.567	472.741	498.952	794.675	611.47	570.719	819.622	675.33	577.87	484.386	600.701	646.851	710.397	489.211	525.31	852.155	614.85	614.712	864.325	694.17	547.827	499.642	625.239	635.237	690.982	480.976
ENSG00000100206	11144	DMC1	protein_coding	HGNC Symbol	7	DNA meiotic recombinase 1 [Source:HGNC Symbol;Acc:HGNC:2927]	5.44193	3.78365	8.36404	9.63403	1.74092	3.52231	4.74046	3.58699	4.31513	8.61241	7.97178	6.41879	5.33668	4.62372	6.72541	11.3982	1.19828	3.21518	3.55942	4.50998	4.10061	7.62933	7.54856	6.51346	5.3893	4.20368	7.54472	10.5161	1.4696	3.36875	4.14994	4.04848	4.20787	8.12087	7.76017	6.46612
ENSG00000100207	6942	TCF20	protein_coding	HGNC Symbol	4	transcription factor 20 [Source:HGNC Symbol;Acc:HGNC:11631]	73.9883	74.5226	69.1748	68.6209	161.263	90.2485	63.4012	74.2704	93.4476	86.9914	66.5459	67.7347	70.5047	64.5384	61.8737	59.59	135.081	85.9048	86.3256	74.6863	87.9151	83.9806	63.9481	75.5298	72.2465	69.5305	65.5242	64.1055	148.172	88.0767	74.8634	74.4783	90.6813	85.486	65.247	71.6322
ENSG00000100209	150274	HSCB	protein_coding	HGNC Symbol	8	HscB mitochondrial iron-sulfur cluster cochaperone [Source:HGNC Symbol;Acc:HGNC:28913]	4.08603	8.43652	7.03859	4.36542	7.36543	5.58416	6.41815	6.73385	4.67639	7.11986	8.04536	4.80977	5.4192	9.65897	7.46303	4.48296	7.48923	6.21601	5.24345	8.19353	5.61549	8.36329	5.57937	3.96948	4.75262	9.04775	7.25081	4.42419	7.42733	5.90008	5.8308	7.46369	5.14594	7.74157	6.81237	4.38962
ENSG00000100211	25776	CBY1	protein_coding	HGNC Symbol	11	chibby family member 1, beta catenin antagonist [Source:HGNC Symbol;Acc:HGNC:1307]	15.8494	24.7982	43.4885	16.9671	4.82101	11.2972	21.0492	9.26455	15.2133	16.539	14.8888	13.8238	16.7253	26.7014	48.0541	17.3834	6.84017	9.38356	18.8114	8.09908	14.9137	16.3982	17.647	12.2155	16.2873	25.7498	45.7713	17.1752	5.83059	10.3404	19.9303	8.68181	15.0635	16.4686	16.2679	13.0196
ENSG00000100216	56993	TOMM22	protein_coding	HGNC Symbol	2	translocase of outer mitochondrial membrane 22 [Source:HGNC Symbol;Acc:HGNC:18002]	316.53	149.812	204.371	277.967	158.076	184.427	283.082	214.647	239.74	277.09	149.084	348.968	338.796	168.294	211.872	270.933	183.985	190.767	228.301	215.062	256.014	292.271	174.324	345.257	327.663	159.053	208.121	274.45	171.031	187.597	255.691	214.855	247.877	284.68	161.704	347.112
ENSG00000100218	27156	RSPH14	protein_coding	HGNC Symbol	5	radial spoke head 14 homolog [Source:HGNC Symbol;Acc:HGNC:13437]	0.073292	0	0.297084	0.0860181	1.82127	0	0	0	0	0.0201696	0.1717	0.0173013	0	0.0484159	0.260338	0	1.69756	0	0.0765467	0.0236125	0.0522371	0.0965738	0	0	0.036646	0.024208	0.278711	0.043009	1.75942	0	0.0382734	0.0118062	0.0261186	0.0583717	0.0858499	0.00865066
ENSG00000100219	7494	XBP1	protein_coding	HGNC Symbol	7	X-box binding protein 1 [Source:HGNC Symbol;Acc:HGNC:12801]	98.9992	454.064	58.7083	99.7165	222.142	148.56	140.224	226.662	142.861	223.479	296.28	120.348	93.777	504.736	60.1381	100.151	253.186	150.685	128.101	221.934	138.376	232.202	301.665	113.47	96.3881	479.4	59.4232	99.9339	237.664	149.622	134.162	224.298	140.618	227.84	298.972	116.909
ENSG00000100220	51493	RTCB	protein_coding	HGNC Symbol	6	RNA 2',3'-cyclic phosphate and 5'-OH ligase [Source:HGNC Symbol;Acc:HGNC:26935]	134.986	133.987	115.154	119.135	112.463	121.563	115.975	116.214	113.759	116.54	113.297	129.725	140.899	120.58	109.624	115.341	115.908	124.249	123.738	112.584	111.605	115.406	119.893	130.423	137.942	127.284	112.389	117.238	114.186	122.906	119.857	114.399	112.682	115.973	116.595	130.074
ENSG00000100221	9929	JOSD1	protein_coding	HGNC Symbol	10	Josephin domain containing 1 [Source:HGNC Symbol;Acc:HGNC:28953]	52.8252	111.362	108.893	73.567	55.6827	85.4591	81.3486	71.0355	77.291	80.7791	93.5764	54.3954	59.1436	106.467	109.147	71.2982	48.68	81.7608	87.3781	67.4136	74.2028	88.4036	92.8043	54.0376	55.9844	108.914	109.02	72.4326	52.1814	83.6099	84.3634	69.2246	75.7469	84.5914	93.1904	54.2165
ENSG00000100225	25793	FBXO7	protein_coding	HGNC Symbol	9	F-box protein 7 [Source:HGNC Symbol;Acc:HGNC:13586]	146.566	164.844	171.44	141.973	196.162	143.083	153.802	151.6	150.708	169.041	138.611	146.663	137.461	165.486	172.474	141.356	194.745	142.682	160.997	146.846	152.741	168.83	146.654	138.164	142.013	165.165	171.957	141.665	195.453	142.883	157.399	149.223	151.725	168.936	142.632	142.414
ENSG00000100226	9567	GTPBP1	protein_coding	HGNC Symbol	13	GTP binding protein 1 [Source:HGNC Symbol;Acc:HGNC:4669]	108.051	146.003	83.4119	125.586	77.2969	96.971	121.886	93.7458	119.68	126.201	111.556	102.147	104.065	129.755	82.05	123.138	66.3796	96.3124	129.479	89.9635	120.668	123.614	111.537	108.492	106.058	137.879	82.7309	124.362	71.8382	96.6417	125.683	91.8547	120.174	124.908	111.546	105.319
ENSG00000100227	84271	POLDIP3	protein_coding	HGNC Symbol	9	DNA polymerase delta interacting protein 3 [Source:HGNC Symbol;Acc:HGNC:23782]	147.537	127.468	137.115	159.155	153.469	124.591	127.037	119.273	127.005	149.517	109.544	147.996	132.069	119.152	139.606	153.041	141.971	128.155	133.076	125.548	133.492	145.846	121.055	139.283	139.803	123.31	138.361	156.098	147.72	126.373	130.056	122.41	130.249	147.681	115.3	143.639
ENSG00000100228	9609	RAB36	protein_coding	HGNC Symbol	3	RAB36, member RAS oncogene family [Source:HGNC Symbol;Acc:HGNC:9775]	0.164907	0.332348	0.319936	0.215045	0.508885	0.042955	0.117048	0.220061	0.160563	0.161357	0.0735856	0.173013	0.137543	0.363119	0.607456	0.262301	0.299569	0	0.153093	0.0944499	0.156711	0.115889	0.227214	0.153516	0.151225	0.347733	0.463696	0.238673	0.404227	0.0214775	0.135071	0.157255	0.158637	0.138623	0.1504	0.163265
ENSG00000100234	7078	TIMP3	protein_coding	HGNC Symbol	1	TIMP metallopeptidase inhibitor 3 [Source:HGNC Symbol;Acc:HGNC:11822]	0.146584	0.204522	0.182821	0.129027	0.267834	0.25773	0.195081	0.264073	0	0.221865	0.564157	0.0865066	0.165052	0	0	0.286147	0.349498	0.285794	0	0.566699	0.104474	0.154518	0.151476	0.219308	0.155818	0.102261	0.0914103	0.207587	0.308666	0.271762	0.0975403	0.415386	0.0522371	0.188192	0.357816	0.152907
ENSG00000100239	9701	PPP6R2	protein_coding	HGNC Symbol	9	protein phosphatase 6 regulatory subunit 2 [Source:HGNC Symbol;Acc:HGNC:19253]	100.74	114.711	122.901	104.49	128.855	114.69	131.66	100.766	133.669	102.623	107.067	92.441	95.1799	107.774	124.572	102.536	119.104	104.648	137.612	93.6943	122.078	101.267	94.9502	87.3286	97.9599	111.242	123.737	103.513	123.979	109.669	134.636	97.23	127.873	101.945	101.009	89.8848
ENSG00000100241	6305	SBF1	protein_coding	HGNC Symbol	8	SET binding factor 1 [Source:HGNC Symbol;Acc:HGNC:10542]	222.111	362.566	246.991	212.83	246.675	207	190.145	183.266	197.372	271.402	269.814	200.92	217.428	332.98	255.652	204.786	223.653	194.744	213.508	170.317	186.983	243.501	241.15	186.5	219.77	347.773	251.321	208.808	235.164	200.872	201.827	176.792	192.177	257.451	255.482	193.71
ENSG00000100242	25777	SUN2	protein_coding	HGNC Symbol	18	Sad1 and UNC84 domain containing 2 [Source:HGNC Symbol;Acc:HGNC:14210]	52.2572	58.9789	63.7815	30.0418	68.0566	76.3526	58.8948	74.4465	53.9491	75.8577	59.2119	45.7966	49.4605	56.695	66.5598	29.95	57.8418	77.8073	60.0892	67.0594	53.308	73.9176	62.3072	42.9625	50.8589	57.837	65.1707	29.9959	62.9492	77.0799	59.492	70.7529	53.6286	74.8877	60.7595	44.3796
ENSG00000100243	1727	CYB5R3	protein_coding	HGNC Symbol	8	cytochrome b5 reductase 3 [Source:HGNC Symbol;Acc:HGNC:2873]	190.926	119.364	312.92	171.864	134.988	121.67	168.374	118.084	146.474	145.16	134.956	182.719	190.415	128.762	338.028	175.217	142.845	117.39	163.217	112.655	145.82	141.828	126.331	175.447	190.67	124.063	325.474	173.541	138.916	119.53	165.795	115.37	146.147	143.494	130.644	179.083
ENSG00000100246	10126	DNAL4	protein_coding	HGNC Symbol	4	dynein axonemal light chain 4 [Source:HGNC Symbol;Acc:HGNC:2955]	7.82392	15.5436	17.6422	5.2256	2.70512	8.95613	9.676	8.38431	9.2123	7.70478	12.436	6.02086	6.57457	16.4372	18.1369	6.176	3.84447	10.622	9.79798	8.02824	9.48104	8.05425	14.3145	4.73706	7.19924	15.9904	17.8895	5.7008	3.2748	9.78906	9.73699	8.20627	9.34667	7.87951	13.3752	5.37896
ENSG00000100249	25770	C22orf31	protein_coding	HGNC Symbol	1	chromosome 22 open reading frame 31 [Source:HGNC Symbol;Acc:HGNC:26931]	0	0	0	0	0	0	0	0.022006	0	0	0	0	0	0	0.0433897	0	0.0998564	0	0	0	0	0.0193148	0	0	0	0	0.0216949	0	0.0499282	0	0	0.011003	0	0.00965738	0	0
ENSG00000100253	55586	MIOX	protein_coding	HGNC Symbol	4	myo-inositol oxygenase [Source:HGNC Symbol;Acc:HGNC:14522]	0.018323	1.07374	0.114263	0.043009	1.36595	0.042955	0.0195081	0	0.0200704	0.705935	0.760385	0.0346026	0.0275086	0.435743	0.303728	0	0.524246	0.142897	0.11482	0.0708374	0.287304	0.270407	0.429182	0.0219308	0.0229158	0.754741	0.208995	0.0215045	0.9451	0.0929259	0.0671641	0.0354187	0.153687	0.488171	0.594784	0.0282667
ENSG00000100258	91289	LMF2	protein_coding	HGNC Symbol	6	lipase maturation factor 2 [Source:HGNC Symbol;Acc:HGNC:25096]	73.8783	118.418	119.062	81.2226	65.1372	81.8938	80.8609	64.1256	73.2769	73.2962	130.688	69.88	74.6034	117.505	121.99	79.6203	55.3205	79.0696	82.1729	58.1103	66.1061	66.8097	111.714	67.6566	74.2409	117.962	120.526	80.4214	60.2288	80.4817	81.5169	61.118	69.6915	70.053	121.201	68.7683
ENSG00000100263	25807	RHBDD3	protein_coding	HGNC Symbol	7	rhomboid domain containing 3 [Source:HGNC Symbol;Acc:HGNC:1308]	53.5032	42.336	37.3411	52.1055	54.5042	33.6553	45.4928	39.6769	42.5893	55.3655	39.3683	55.866	51.001	44.6879	41.524	55.584	46.2086	33.7475	40.7037	35.7493	41.5285	52.4202	38.2729	53.0507	52.2521	43.5119	39.4325	53.8447	50.3564	33.7014	43.0983	37.7131	42.0589	53.8929	38.8206	54.4583
ENSG00000100266	11252	PACSIN2	protein_coding	HGNC Symbol	12	protein kinase C and casein kinase substrate in neurons 2 [Source:HGNC Symbol;Acc:HGNC:8571]	90.7722	142.321	122.33	87.1363	127.328	97.3791	97.1111	99.6214	114.943	132.978	98.1142	87.6831	88.963	136.581	120.732	83.7932	124.596	95.5503	107.452	99.1016	106.59	120.118	104.468	87.7233	89.8676	139.451	121.531	85.4648	125.962	96.4647	102.282	99.3615	110.766	126.548	101.291	87.7032
ENSG00000100271	25809	TTLL1	protein_coding	HGNC Symbol	4	tubulin tyrosine ligase like 1 [Source:HGNC Symbol;Acc:HGNC:1312]	1.04441	6.82591	11.1978	1.67735	0.749935	2.51287	2.1849	1.8265	3.71302	2.09764	4.02268	1.14189	1.51298	9.41689	10.1315	1.6215	0.748923	2.66741	2.31554	1.58204	2.71633	3.0131	5.07445	0.921095	1.27869	8.1214	10.6646	1.64942	0.749429	2.59014	2.25022	1.70427	3.21467	2.55537	4.54856	1.03149
ENSG00000100276	10633	RASL10A	protein_coding	HGNC Symbol	4	RAS like family 10 member A [Source:HGNC Symbol;Acc:HGNC:16954]	0.494721	0.63913	4.34199	3.13966	0.776719	5.32643	1.63868	2.50869	1.04366	2.82374	1.98681	1.62632	0.852768	0.750447	6.29151	2.38455	0.798852	4.09637	1.7223	2.85711	2.29843	3.05173	2.37312	1.31585	0.673745	0.694788	5.31675	2.76211	0.787785	4.7114	1.68049	2.6829	1.67105	2.93774	2.17997	1.47109
ENSG00000100280	162	AP1B1	protein_coding	HGNC Symbol	11	adaptor related protein complex 1 subunit beta 1 [Source:HGNC Symbol;Acc:HGNC:554]	239.097	144.443	209.901	224.013	102.286	211.06	219.856	203.578	238.617	247.682	127.058	229.848	230.22	135.807	219.726	222.908	104.2	203.033	249.982	204.224	229.948	237.514	131.633	216.413	234.658	140.125	214.813	223.46	103.243	207.046	234.919	203.901	234.282	242.598	129.345	223.131
ENSG00000100281	10042	HMGXB4	protein_coding	HGNC Symbol	8	HMG-box containing 4 [Source:HGNC Symbol;Acc:HGNC:5003]	57.6442	37.7598	52.8123	51.8474	33.7739	53.6294	42.0789	48.1933	47.8076	47.822	35.7626	49.378	53.7244	28.7591	44.7782	50.4095	32.703	51.9192	48.6072	48.9723	45.0023	50.3536	38.6264	48.3356	55.6843	33.2594	48.7952	51.1284	33.2384	52.7743	45.343	48.5828	46.4049	49.0878	37.1945	48.8568
ENSG00000100284	10043	TOM1	protein_coding	HGNC Symbol	19	target of myb1 membrane trafficking protein [Source:HGNC Symbol;Acc:HGNC:11982]	25.1208	73.5766	68.9234	32.1493	33.9614	60.4377	51.7549	47.9072	43.6731	50.6054	54.11	25.8828	24.9228	75.2867	71.7883	28.3762	34.2508	60.6597	50.54	44.7456	42.0248	47.2632	50.5425	21.9308	25.0218	74.4317	70.3558	30.2627	34.1061	60.5487	51.1474	46.3264	42.8489	48.9343	52.3262	23.9068
ENSG00000100285	4744	NEFH	protein_coding	HGNC Symbol	1	neurofilament heavy [Source:HGNC Symbol;Acc:HGNC:7737]	156.405	24.6704	32.085	130.296	62.4321	10.3522	34.978	16.4605	32.9957	33.5017	16.9247	143.238	150.94	21.0367	36.2304	126.548	46.8826	8.78815	34.8288	12.8924	33.5101	34.8824	14.4155	157.902	153.673	22.8536	34.1577	128.422	54.6574	9.57016	34.9034	14.6765	33.2529	34.1921	15.6701	150.57
ENSG00000100288	1120	CHKB	protein_coding	HGNC Symbol	12	choline kinase beta [Source:HGNC Symbol;Acc:HGNC:1938]	0.311491	0.869217	0.479904	0.344072	1.4463	0.837623	0.156065	0.374103	0.582041	0.524409	1.0302	0.121109	0.770242	0.94411	0.694235	0.42922	0.9736	0.595403	0.535827	0.590312	0.287304	1.50655	0.807872	0.307032	0.540867	0.906664	0.58707	0.386646	1.20995	0.716513	0.345946	0.482207	0.434672	1.01548	0.919036	0.21407
ENSG00000100290	638	BIK	protein_coding	HGNC Symbol	1	BCL2 interacting killer [Source:HGNC Symbol;Acc:HGNC:1051]	0.073292	0.204522	0.822693	0.279559	0.214267	0.558416	0.331637	0.220061	0.0401407	0.0806783	0.588685	0.311424	0.137543	0.193664	0.650846	0.166919	0.299569	0.833565	0.0382734	0.3778	0.156711	0.077259	0.151476	0.285101	0.105418	0.199093	0.736769	0.223239	0.256918	0.69599	0.184955	0.29893	0.0984261	0.0789686	0.370081	0.298262
ENSG00000100292	3162	HMOX1	protein_coding	HGNC Symbol	4	heme oxygenase 1 [Source:HGNC Symbol;Acc:HGNC:5013]	0.018323	0.460174	0	0	0.294617	0.0859101	0	0	0	0.0403391	0	0	0	0.580991	0.0433897	0.0953822	0	0.0476323	0	0.0944499	0	0.0386295	0.12623	0.0877233	0.0091615	0.520582	0.0216949	0.0476911	0.147309	0.0667712	0	0.0472249	0	0.0394843	0.063115	0.0438617
ENSG00000100294	27349	MCAT	protein_coding	HGNC Symbol	4	malonyl-CoA-acyl carrier protein transacylase [Source:HGNC Symbol;Acc:HGNC:29622]	47.6032	20.2476	27.0117	50.084	12.3204	22.0574	30.257	21.94	27.2756	28.8627	19.0096	53.0805	47.6725	20.9157	26.4894	49.5987	15.7024	22.5062	27.6334	21.1332	28.1819	26.8089	14.6174	47.0855	47.6378	20.5817	26.7506	49.8414	14.0114	22.2818	28.9452	21.5366	27.7288	27.8358	16.8135	50.083
ENSG00000100296	8563	THOC5	protein_coding	HGNC Symbol	17	THO complex 5 [Source:HGNC Symbol;Acc:HGNC:19074]	95.3712	105.942	69.8603	121.415	104.295	67.9549	69.0781	74.0284	89.6744	100.444	74.7875	109.154	98.0958	103.634	68.0568	121.732	87.2246	70.853	74.1355	75.0877	84.4936	91.9189	77.7325	105.29	96.7335	104.788	68.9586	121.573	95.7596	69.4039	71.6068	74.558	87.084	96.1817	76.26	107.222
ENSG00000100297	4174	MCM5	protein_coding	HGNC Symbol	10	minichromosome maintenance complex component 5 [Source:HGNC Symbol;Acc:HGNC:6948]	329.264	524.649	169.955	434.714	59.1645	131.056	209.868	149.531	208.09	170.211	156.713	371.477	328.261	475.977	175.121	425.118	58.9902	131.703	214.388	144.225	209.889	163.519	154.96	345.279	328.763	500.313	172.538	429.916	59.0774	131.38	212.128	146.878	208.989	166.865	155.836	358.378
ENSG00000100298	164668	APOBEC3H	protein_coding	HGNC Symbol	7	apolipoprotein B mRNA editing enzyme catalytic subunit 3H [Source:HGNC Symbol;Acc:HGNC:24100]	0	0	0.0457052	0	0.0535668	0.042955	0.0195081	0	0	0.0201696	0.0490571	0	0	0	0.216949	0	0.124821	0	0.0382734	0	0	0	0	0	0	0	0.131327	0	0.0891937	0.0214775	0.0288907	0	0	0.0100848	0.0245285	0
ENSG00000100299	410	ARSA	protein_coding	HGNC Symbol	8	arylsulfatase A [Source:HGNC Symbol;Acc:HGNC:713]	12.423	29.8857	39.1465	13.6984	14.7577	23.3246	19.5861	19.5414	18.0232	24.4052	27.7663	11.1074	12.599	29.1706	44.0406	15.1181	14.5291	22.7206	20.9164	16.5051	19.5106	24.8195	22.0398	10.7022	12.511	29.5282	41.5935	14.4082	14.6434	23.0226	20.2512	18.0232	18.7669	24.6123	24.903	10.9048
ENSG00000100300	706	TSPO	protein_coding	HGNC Symbol	6	translocator protein [Source:HGNC Symbol;Acc:HGNC:1158]	40.6404	62.9927	29.8226	54.0839	32.3543	69.3724	56.1052	72.4659	52.7048	70.4926	38.7551	56.4369	39.1173	85.9382	34.8853	54.5586	43.3377	70.6625	49.2578	74.2612	55.9198	71.5805	35.1677	54.4762	39.8789	74.4654	32.354	54.3212	37.846	70.0174	52.6815	73.3636	54.3123	71.0366	36.9614	55.4566
ENSG00000100302	23551	RASD2	protein_coding	HGNC Symbol	1	RASD family member 2 [Source:HGNC Symbol;Acc:HGNC:18229]	0.073292	0.306782	0.137115	0.107523	0.830285	0.042955	0.0975403	0	0	0.121017	0	0	0.0550173	0.580991	0.130169	0.0476911	0.873744	0.0476323	0	0	0	0.0386295	0.050492	0.0219308	0.0641546	0.443887	0.133642	0.0776068	0.852015	0.0452937	0.0487702	0	0	0.0798235	0.025246	0.0109654
ENSG00000100304	23170	TTLL12	protein_coding	HGNC Symbol	4	tubulin tyrosine ligase like 12 [Source:HGNC Symbol;Acc:HGNC:28974]	320.231	90.2452	275.694	284.763	73.7883	85.953	221.475	110.602	201.928	136.145	88.6216	329.59	321.714	87.0276	294.985	280.352	69.4002	87.5719	231.037	107.508	216.288	133.059	93.587	320.081	320.972	88.6364	285.339	282.557	71.5942	86.7625	226.256	109.055	209.108	134.602	91.1043	324.835
ENSG00000100307	23492	CBX7	protein_coding	HGNC Symbol	7	chromobox 7 [Source:HGNC Symbol;Acc:HGNC:1557]	3.48137	16.1572	7.5185	5.01055	6.85655	34.0848	8.83715	17.8909	12.6644	8.28969	13.4662	3.84089	3.13599	15.6141	7.76676	3.88682	5.567	32.3423	9.98935	15.6787	9.11538	6.52839	12.1433	3.31156	3.30868	15.8857	7.64263	4.44869	6.21177	33.2136	9.41325	16.7848	10.8899	7.40904	12.8048	3.57622
ENSG00000100311	5155	PDGFB	protein_coding	HGNC Symbol	4	platelet derived growth factor subunit B [Source:HGNC Symbol;Acc:HGNC:8800]	0.018323	0.306782	0.159968	0.150532	0.294617	66.9884	1.9313	38.4886	1.6257	2.25899	2.72267	0.173013	0.0825259	0.12104	0.368813	0.42922	0.149785	70.329	1.47352	37.3077	1.59323	1.89285	2.17116	0.0438617	0.0504245	0.213911	0.26439	0.289876	0.222201	68.6587	1.70241	37.8981	1.60947	2.07592	2.44691	0.108437
ENSG00000100312	49	ACR	protein_coding	HGNC Symbol	4	acrosin [Source:HGNC Symbol;Acc:HGNC:126]	0	0	0	0	0.107134	0	0	0	0	0	0	0	0.0550173	0	0	0	0.0499282	0	0	0	0	0	0.025246	0	0.0275086	0	0	0	0.0785309	0	0	0	0	0	0.012623	0
ENSG00000100314	164633	CABP7	protein_coding	HGNC Symbol	1	calcium binding protein 7 [Source:HGNC Symbol;Acc:HGNC:20834]	0.036646	0.153391	0.205673	0	0.616018	0.0214775	0	0.11003	0.120422	0	0	0	0.0275086	0.145248	0.130169	0	0.174749	0	0	0	0.104474	0.231777	0	0	0.0320773	0.149319	0.167921	0	0.395383	0.0107388	0	0.0550151	0.112448	0.115889	0	0
ENSG00000100316	6122	RPL3	protein_coding	HGNC Symbol	18	ribosomal protein L3 [Source:HGNC Symbol;Acc:HGNC:10332]	2647.16	3120.05	2586.52	3086.63	4264.43	4046.49	3916.77	4584.32	4103.99	3506.78	3661.92	3152.7	2826.98	3169.52	2408.74	3161.92	4734.04	4207.17	3698.81	4714.54	4155.15	3399.84	3896.77	2945.18	2737.07	3144.79	2497.63	3124.27	4499.24	4126.83	3807.79	4649.43	4129.57	3453.31	3779.34	3048.94
ENSG00000100319	55954	ZMAT5	protein_coding	HGNC Symbol	2	zinc finger matrin-type 5 [Source:HGNC Symbol;Acc:HGNC:28046]	7.67734	5.70104	9.23244	4.88153	9.02601	6.70099	6.59373	5.43549	5.90069	6.53494	6.47554	7.8721	6.0519	7.79496	9.2637	4.48296	10.0106	6.88286	5.91323	6.37537	6.4774	7.39755	5.35215	6.53539	6.86462	6.748	9.24807	4.68224	9.51831	6.79192	6.25348	5.90543	6.18905	6.96625	5.91384	7.20375
ENSG00000100320	23543	RBFOX2	protein_coding	HGNC Symbol	14	RNA binding fox-1 homolog 2 [Source:HGNC Symbol;Acc:HGNC:9906]	77.7995	94.898	100.026	63.8254	74.6721	72.7658	62.6014	62.4092	72.0927	50.8273	60.2912	58.1324	69.7894	88.1412	92.5503	62.7376	59.2648	73.6395	82.747	59.527	67.2553	53.695	63.0898	58.0948	73.7944	91.5196	96.288	63.2815	66.9685	73.2027	72.6742	60.9681	69.674	52.2612	61.6905	58.1136
ENSG00000100321	9145	SYNGR1	protein_coding	HGNC Symbol	7	synaptogyrin 1 [Source:HGNC Symbol;Acc:HGNC:11498]	23.2336	25.5396	15.3112	38.3426	16.0968	23.9045	28.6183	19.8935	30.7077	30.5367	15.6492	28.5299	24.8128	26.8224	17.0739	35.4345	11.2089	21.887	29.547	16.9065	33.5101	26.8089	13.6076	24.8476	24.0232	26.181	16.1925	36.8885	13.6529	22.8958	29.0827	18.4	32.1089	28.6728	14.6284	26.6888
ENSG00000100324	10454	TAB1	protein_coding	HGNC Symbol	7	TGF-beta activated kinase 1 (MAP3K7) binding protein 1 [Source:HGNC Symbol;Acc:HGNC:18157]	61.0522	54.3005	78.3843	63.9114	29.1403	48.4962	62.894	46.0807	62.5995	61.7189	45.6231	63.8419	66.4334	49.4569	78.9693	62.213	27.3856	47.799	67.3611	47.2249	65.0091	62.0004	49.0277	59.3887	63.7428	51.8787	78.6768	63.0622	28.263	48.1476	65.1276	46.6528	63.8043	61.8596	47.3254	61.6153
ENSG00000100325	84164	ASCC2	protein_coding	HGNC Symbol	23	activating signal cointegrator 1 complex subunit 2 [Source:HGNC Symbol;Acc:HGNC:24103]	86.7044	105.508	78.8643	87.3514	87.7692	63.3157	76.1595	63.4214	77.291	80.053	97.1576	86.0222	86.7348	94.0479	76.7564	86.2493	84.5534	60.4453	80.6994	58.1811	73.0536	76.7955	85.8364	82.2626	86.7196	99.7777	77.8103	86.8004	86.1613	61.8805	78.4294	60.8013	75.1723	78.4242	91.497	84.1424
ENSG00000100330	8897	MTMR3	protein_coding	HGNC Symbol	12	myotubularin related protein 3 [Source:HGNC Symbol;Acc:HGNC:7451]	41.0252	90.782	63.3245	39.2673	114.07	86.5544	53.9593	70.8155	63.041	64.583	71.5743	39.62	39.5849	79.9105	61.1361	37.2944	104.699	82.7611	64.4715	73.6945	63.1025	66.1337	69.9314	37.8526	40.3051	85.3462	62.2303	38.2808	109.385	84.6577	59.2154	72.255	63.0717	65.3583	70.7529	38.7363
ENSG00000100335	54471	MIEF1	protein_coding	HGNC Symbol	14	mitochondrial elongation factor 1 [Source:HGNC Symbol;Acc:HGNC:25979]	200.582	226.457	137.595	197.089	179.476	108.569	140.634	102.746	157.713	167.649	107.999	195.09	194.294	218.937	133.597	186.711	162.117	105.029	162.681	104.839	160.264	167.594	119.06	185.316	197.438	222.697	135.596	191.9	170.796	106.799	151.657	103.793	158.988	167.622	113.53	190.203
ENSG00000100336	80832	APOL4	protein_coding	HGNC Symbol	12	apolipoprotein L4 [Source:HGNC Symbol;Acc:HGNC:14867]	5.58852	36.7372	57.2229	5.48365	19.418	1.54638	9.09076	2.5307	4.67639	16.3777	4.63589	3.9793	5.28166	37.5465	56.2331	6.48599	17.0755	1.57186	10.085	2.4557	6.34681	17.0549	5.3774	3.7721	5.43509	37.1419	56.728	5.98482	18.2467	1.55912	9.58789	2.4932	5.5116	16.7163	5.00665	3.8757
ENSG00000100341	150379	PNPLA5	protein_coding	HGNC Symbol	5	patatin like phospholipase domain containing 5 [Source:HGNC Symbol;Acc:HGNC:24888]	0.018323	0	0	0	0	0.042955	0.0390161	0	0	0	0	0	0	0	0	0.0476911	0	0.0238161	0	0	0	0	0.025246	0	0.0091615	0	0	0.0238455	0	0.0333856	0.0195081	0	0	0	0.012623	0
ENSG00000100342	8542	APOL1	protein_coding	HGNC Symbol	12	apolipoprotein L1 [Source:HGNC Symbol;Acc:HGNC:618]	0.421429	24.7215	43.9455	2.27948	1.607	21.005	4.40882	12.7195	2.74964	34.1672	6.67176	0.553642	0.60519	22.9491	38.9423	4.17297	1.39799	19.0053	5.66446	11.3812	3.42153	30.7105	8.63414	0.745648	0.51331	23.8353	41.4439	3.22622	1.5025	20.0051	5.03664	12.0504	3.08559	32.4389	7.65295	0.649645
ENSG00000100344	80339	PNPLA3	protein_coding	HGNC Symbol	5	patatin like phospholipase domain containing 3 [Source:HGNC Symbol;Acc:HGNC:18590]	0.256522	0.460174	1.11978	1.46231	1.66057	1.28865	1.75573	1.01228	3.0507	3.32798	0.637742	0.951573	0.632699	0.726239	0.737625	1.40689	1.39799	0.833565	2.67914	0.731987	3.36929	2.18257	0.984594	0.635994	0.44461	0.593206	0.928701	1.4346	1.52928	1.06111	2.21743	0.872133	3.20999	2.75527	0.811168	0.793783
ENSG00000100345	4627	MYH9	protein_coding	HGNC Symbol	11	myosin heavy chain 9 [Source:HGNC Symbol;Acc:HGNC:7579]	190.944	640.945	297.518	269.71	480.95	403.777	191.881	303.507	256.66	382.556	437.785	178.273	176.936	551.167	277.672	246.11	398.103	382.868	254.25	304.436	238.071	358.038	421.154	209.33	183.94	596.056	287.595	257.91	439.526	393.323	223.066	303.972	247.365	370.297	429.47	193.801
ENSG00000100346	8911	CACNA1I	protein_coding	HGNC Symbol	5	calcium voltage-gated channel subunit alpha1 I [Source:HGNC Symbol;Acc:HGNC:1396]	0.128261	0.332348	0.159968	0.0645136	0.0267834	0.193298	0.0195081	0.11003	0.301055	0.161357	0.0735856	0.173013	0.0550173	0.266288	0.173559	0.166919	0.324533	0.0238161	0.17223	0.0472249	0.104474	0.077259	0.176722	0.0438617	0.0916392	0.299318	0.166763	0.115716	0.175658	0.108557	0.0958691	0.0786276	0.202765	0.119308	0.125154	0.108437
ENSG00000100347	25813	SAMM50	protein_coding	HGNC Symbol	6	SAMM50 sorting and assembly machinery component [Source:HGNC Symbol;Acc:HGNC:24276]	86.0815	57.3172	62.4561	76.9647	52.2812	41.2154	72.3944	49.7117	65.8509	60.065	42.7533	85.9876	81.5631	62.0208	68.7076	80.3595	56.7185	39.4395	63.6677	47.768	65.9233	58.6203	45.3923	75.5298	83.8223	59.669	65.5819	78.6621	54.4998	40.3274	68.0311	48.7399	65.8871	59.3426	44.0728	80.7587
ENSG00000100348	25828	TXN2	protein_coding	HGNC Symbol	5	thioredoxin 2 [Source:HGNC Symbol;Acc:HGNC:17772]	183.578	180.746	171.829	213.196	183.948	135.609	195.666	159.456	186.855	214.866	179.377	208.36	190.717	198.868	178.635	224.291	199.413	140.015	176.689	153.08	197.509	214.935	189.673	203.518	187.148	189.807	175.232	218.744	191.681	137.812	186.177	156.268	192.182	214.901	184.525	205.939
ENSG00000100350	80020	FOXRED2	protein_coding	HGNC Symbol	5	FAD dependent oxidoreductase domain containing 2 [Source:HGNC Symbol;Acc:HGNC:26264]	103.268	74.906	90.5419	132.382	23.4355	27.2979	64.8058	26.8254	70.728	36.3254	41.8702	89.7074	95.2349	66.9834	93.4831	128.313	20.196	24.3877	70.0211	24.8403	69.0575	32.3522	41.8326	96.9782	99.2517	70.9447	92.0125	130.347	21.8157	25.8428	67.4134	25.8328	69.8927	34.3388	41.8514	93.3428
ENSG00000100351	9402	GRAP2	protein_coding	HGNC Symbol	7	GRB2 related adaptor protein 2 [Source:HGNC Symbol;Acc:HGNC:4563]	1.26429	5.64991	0.502757	2.75258	2.00875	3.65118	9.28584	4.75331	13.7281	17.4265	4.97929	2.30108	1.04533	6.41511	0.629151	3.09992	1.84734	4.16782	10.3529	4.5336	13.9734	15.7802	6.41249	2.23695	1.15481	6.03251	0.565954	2.92625	1.92805	3.9095	9.81939	4.64345	13.8508	16.6033	5.69589	2.26901
ENSG00000100353	8664	EIF3D	protein_coding	HGNC Symbol	12	eukaryotic translation initiation factor 3 subunit D [Source:HGNC Symbol;Acc:HGNC:3278]	195.726	238.191	136.293	212.4	255.085	303.005	237.062	313.96	277.112	345.989	231.402	249.848	203.454	234.478	147.937	218.997	274.83	316.135	227.593	318.414	280.696	340.365	233.677	215.756	199.59	236.335	142.115	215.699	264.957	309.57	232.327	316.187	278.904	343.177	232.54	232.802
ENSG00000100354	23112	TNRC6B	protein_coding	HGNC Symbol	9	trinucleotide repeat containing 6B [Source:HGNC Symbol;Acc:HGNC:29190]	58.5603	128.312	86.1542	49.2238	161.075	88.1437	58.056	69.3851	100.472	86.7897	80.7725	45.3814	59.5837	97.7033	85.7815	49.2887	123.747	80.2365	104.104	75.0877	93.3477	81.9911	83.5895	61.845	59.072	113.008	85.9678	49.2563	142.411	84.1901	81.0798	72.2364	96.91	84.3904	82.181	53.6132
ENSG00000100359	27352	SGSM3	protein_coding	HGNC Symbol	13	small G protein signaling modulator 3 [Source:HGNC Symbol;Acc:HGNC:25228]	55.7019	83.5982	85.6515	70.5563	69.2887	58.1611	74.2087	59.6144	68.5604	49.0121	85.0895	57.821	61.5919	70.4936	91.3787	63.3815	58.8903	57.0158	71.399	51.5224	64.4606	49.0015	67.0786	51.1208	58.6469	77.0459	88.5151	66.9689	64.0895	57.5885	72.8038	55.5684	66.5105	49.0068	76.0841	54.4709
ENSG00000100360	11020	IFT27	protein_coding	HGNC Symbol	12	intraflagellar transport 27 [Source:HGNC Symbol;Acc:HGNC:18626]	8.75839	25.6419	19.2419	6.49437	4.82101	11.3187	17.8109	9.4626	13.3669	14.0582	10.9888	5.95165	8.55519	30.2115	20.8271	6.50983	3.64476	9.16921	18.1224	10.2006	14.4697	13.5203	13.5571	6.16256	8.65679	27.9267	20.0345	6.5021	4.23289	10.2439	17.9666	9.8316	13.9183	13.7893	12.2729	6.05711
ENSG00000100362	5816	PVALB	protein_coding	HGNC Symbol	6	parvalbumin [Source:HGNC Symbol;Acc:HGNC:9704]	0	0	0	0	0.107134	0	0	0	0	0.0201696	0.0981142	0.0692053	0	0	0.0433897	0	0.0499282	0	0.0765467	0	0	0	0	0	0	0	0.0216949	0	0.0785309	0	0.0382734	0	0	0.0100848	0.0490571	0.0346026
ENSG00000100364	23313	KIAA0930	protein_coding	HGNC Symbol	16	KIAA0930 [Source:HGNC Symbol;Acc:HGNC:1314]	28.1441	20.8101	47.2591	33.9771	30.6938	17.676	29.1255	18.331	28.1587	17.4668	19.4266	26.2288	27.096	20.6978	47.6636	33.6222	28.3592	16.4808	27.442	18.0399	28.4431	18.3297	21.6358	24.0581	27.6201	20.7539	47.4614	33.7997	29.5265	17.0784	28.2838	18.1855	28.3009	17.8983	20.5312	25.1435
ENSG00000100365	4689	NCF4	protein_coding	HGNC Symbol	8	neutrophil cytosolic factor 4 [Source:HGNC Symbol;Acc:HGNC:7662]	1.28261	4.60174	5.98738	3.48373	5.38346	21.5634	9.36387	15.9764	10.8982	22.4689	9.56613	2.6817	2.03564	4.43006	6.3132	4.60219	4.61836	18.8624	7.50158	13.5536	10.7086	23.4481	9.31578	1.2062	1.65912	4.5159	6.15029	4.04296	5.00091	20.2129	8.43272	14.765	10.8034	22.9585	9.44095	1.94395
ENSG00000100368	1439	CSF2RB	protein_coding	HGNC Symbol	4	colony stimulating factor 2 receptor beta common subunit [Source:HGNC Symbol;Acc:HGNC:2436]	4.36087	15.1857	9.91802	16.666	4.15143	64.7332	14.8456	41.0633	24.8672	51.5736	5.32269	7.14545	3.32855	12.1524	9.11184	16.2627	2.94577	67.8045	15.6921	41.3218	22.7754	49.7741	7.72528	7.10559	3.84471	13.6691	9.51493	16.4643	3.5486	66.2689	15.2689	41.1926	23.8213	50.6739	6.52399	7.12552
ENSG00000100372	10478	SLC25A17	protein_coding	HGNC Symbol	17	solute carrier family 25 member 17 [Source:HGNC Symbol;Acc:HGNC:10987]	109.315	39.5749	97.8776	86.9213	56.4326	40.5281	85.777	48.2153	78.2543	66.257	37.8966	100.884	106.761	41.3472	93.2879	84.3655	63.5836	42.9881	87.9522	54.1434	81.1243	60.1655	40.4694	98.6668	108.038	40.4611	95.5827	85.6434	60.0081	41.7581	86.8646	51.1793	79.6893	63.2112	39.183	99.7754
ENSG00000100373	7380	UPK3A	protein_coding	HGNC Symbol	2	uroplakin 3A [Source:HGNC Symbol;Acc:HGNC:12580]	0	0	0	0	0	0.042955	0.0195081	0.308085	0.0802815	0.161357	0	0	0	0	0.0216949	0	0	0	0	0.141675	0	0.077259	0	0	0	0	0.0108474	0	0	0.0214775	0.00975403	0.22488	0.0401407	0.119308	0	0
ENSG00000100376	55007	FAM118A	protein_coding	HGNC Symbol	16	family with sequence similarity 118 member A [Source:HGNC Symbol;Acc:HGNC:1313]	43.0774	102.516	54.6405	58.8579	103.464	83.7409	51.2087	67.4045	67.3762	45.2403	75.7687	42.1633	47.1223	92.7165	58.3592	55.8463	66.8289	73.7586	47.8608	57.7797	64.8785	47.0701	60.6914	41.8879	45.0998	97.6165	56.4998	57.3521	85.1466	78.7497	49.5348	62.5921	66.1274	46.1552	68.23	42.0256
ENSG00000100379	79734	KCTD17	protein_coding	HGNC Symbol	9	potassium channel tetramerization domain containing 17 [Source:HGNC Symbol;Acc:HGNC:25705]	2.51025	7.13269	8.15837	1.74187	0.107134	5.47677	2.02884	2.24462	1.64577	2.62204	2.50191	1.43601	2.91592	8.59382	7.26778	2.59916	0.0499282	3.92966	2.25813	2.76266	1.09698	1.71901	2.42362	1.53516	2.71308	7.86326	7.71307	2.17052	0.0785309	4.70321	2.14348	2.50364	1.37137	2.17053	2.46276	1.48558
ENSG00000100380	6767	ST13	protein_coding	HGNC Symbol	7	ST13, Hsp70 interacting protein [Source:HGNC Symbol;Acc:HGNC:11343]	527.153	429.24	423.275	499.873	594.109	434.361	517.725	397.891	555.327	424.69	375.434	518.071	494.853	433.831	433.225	492.983	629.47	427.809	517.379	414.989	549.064	437.943	420.447	519.52	511.003	431.535	428.25	496.428	611.79	431.085	517.552	406.44	552.196	431.317	397.94	518.795
ENSG00000100385	3560	IL2RB	protein_coding	HGNC Symbol	7	interleukin 2 receptor subunit beta [Source:HGNC Symbol;Acc:HGNC:6009]	1.48416	52.6899	0.776988	3.67727	1.49987	7.90373	3.68702	7.12996	2.99048	1.37153	7.33403	1.93775	1.87059	50.1347	0.347118	4.2922	0.84878	7.12102	4.26748	6.44621	2.42903	0.77259	6.91741	1.7764	1.67738	51.4123	0.562053	3.98474	1.17433	7.51238	3.97725	6.78808	2.70976	1.07206	7.12572	1.85707
ENSG00000100387	9978	RBX1	protein_coding	HGNC Symbol	3	ring-box 1 [Source:HGNC Symbol;Acc:HGNC:9928]	109.113	55.5276	140.635	114.211	55.8702	89.9479	120.677	101.756	87.4466	101.372	88.082	119.414	129.236	73.3743	155.986	120.754	75.7661	98.3606	86.1151	111.286	92.6687	101.673	85.8364	116.826	119.175	64.451	148.31	117.482	65.8181	94.1542	103.396	106.521	90.0576	101.523	86.9592	118.12
ENSG00000100393	2033	EP300	protein_coding	HGNC Symbol	12	E1A binding protein p300 [Source:HGNC Symbol;Acc:HGNC:3373]	159.538	242.895	162.71	125.07	392.163	230.346	118.316	180.031	184.166	169.465	199.368	116.109	140.679	197.343	146.419	117.63	280.996	221.323	209.566	196.716	177.006	155.175	190.431	136.695	150.109	220.119	154.564	121.35	336.579	225.835	163.941	188.374	180.586	162.32	194.899	126.402
ENSG00000100395	83746	L3MBTL2	protein_coding	HGNC Symbol	9	L3MBTL2, polycomb repressive complex 1 subunit [Source:HGNC Symbol;Acc:HGNC:18594]	64.6069	60.5384	56.4002	61.933	29.9706	30.584	49.57	27.5736	42.6495	43.8688	31.5682	65.4336	65.6906	58.2685	54.5626	56.037	29.0582	28.3412	50.3677	28.1933	43.8008	38.0114	29.3106	61.2309	65.1488	59.4035	55.4814	58.985	29.5144	29.4626	49.9689	27.8834	43.2252	40.9401	30.4394	63.3322
ENSG00000100399	150356	CHADL	protein_coding	HGNC Symbol	3	chondroadherin like [Source:HGNC Symbol;Acc:HGNC:25165]	0.146584	0.255652	0.0228526	0.0215045	0.187484	0.0214775	0.0195081	0.11003	0.0802815	0.0806783	0.0490571	0.0865066	0.0275086	0.145248	0.151864	0.190764	0.0998564	0.0476323	0.11482	0	0.0522371	0.0579443	0.075738	0.0438617	0.0870463	0.20045	0.0873583	0.106134	0.14367	0.0345549	0.0671641	0.0550151	0.0662593	0.0693113	0.0623976	0.0651841
ENSG00000100401	5905	RANGAP1	protein_coding	HGNC Symbol	7	Ran GTPase activating protein 1 [Source:HGNC Symbol;Acc:HGNC:9854]	299.966	166.429	215.66	206.486	164.905	293.941	199.314	247.172	163.694	189.07	153.769	269.97	286.448	154.495	223.978	195.438	146.664	290.39	200.973	241.981	157.364	185.383	142.892	262.731	293.207	160.462	219.819	200.962	155.785	292.166	200.144	244.576	160.529	187.226	148.331	266.351
ENSG00000100403	23264	ZC3H7B	protein_coding	HGNC Symbol	2	zinc finger CCCH-type containing 7B [Source:HGNC Symbol;Acc:HGNC:30869]	175.516	163.183	159.831	183.649	148.46	376.909	132.733	218.124	159.058	189.13	128.971	160.435	169.728	143.045	159.913	179.557	123.398	362.362	164.958	195.559	150.965	173.311	128.073	160.139	172.622	153.114	159.872	181.603	135.929	369.636	148.846	206.841	155.011	181.221	128.522	160.287
ENSG00000100410	84844	PHF5A	protein_coding	HGNC Symbol	3	PHD finger protein 5A [Source:HGNC Symbol;Acc:HGNC:18000]	83.6445	35.689	61.9076	79.3302	51.7723	39.3468	65.1374	54.2449	53.9291	47.4792	34.6834	85.1225	84.2865	40.8146	55.8426	79.3818	60.5879	39.4157	59.6108	50.9793	56.2855	46.4713	39.1818	86.5171	83.9655	38.2518	58.8751	79.356	56.1801	39.3813	62.3741	52.6121	55.1073	46.9752	36.9326	85.8198
ENSG00000100412	50	ACO2	protein_coding	HGNC Symbol	7	aconitase 2 [Source:HGNC Symbol;Acc:HGNC:118]	165.292	121.435	132.454	161.219	60.7715	86.984	115.429	80.4761	106.895	112.163	83.8631	166.837	151.875	113.874	133.163	159.264	59.2398	87.0718	121.48	80.6366	106.903	103.276	81.1912	144.59	158.584	117.654	132.808	160.242	60.0057	87.0279	118.454	80.5564	106.899	107.719	82.5271	155.713
ENSG00000100413	171568	POLR3H	protein_coding	HGNC Symbol	9	RNA polymerase III subunit H [Source:HGNC Symbol;Acc:HGNC:30349]	98.9076	28.045	38.8722	77.5883	33.4257	18.17	48.7311	22.5562	45.8809	27.2491	18.6172	98.531	99.2787	28.0086	39.8535	73.182	32.703	16.7189	48.3393	22.5263	48.9984	27.3304	20.9289	91.4077	99.0931	28.0268	39.3628	75.3851	33.0643	17.4445	48.5352	22.5413	47.4396	27.2897	19.7731	94.9694
ENSG00000100416	55687	TRMU	protein_coding	HGNC Symbol	25	tRNA 5-methylaminomethyl-2-thiouridylate methyltransferase [Source:HGNC Symbol;Acc:HGNC:25481]	59.8979	44.7135	35.2844	59.9116	72.7973	26.3529	40.9084	31.3366	38.1337	43.0015	38.6079	59.3781	63.7925	38.4664	37.8575	58.6839	66.08	23.0064	39.9383	29.7517	36.3309	41.5654	35.6726	54.0376	61.8452	41.59	36.571	59.2977	69.4386	24.6796	40.4233	30.5442	37.2323	42.2834	37.1403	56.7079
ENSG00000100417	5372	PMM1	protein_coding	HGNC Symbol	9	phosphomannomutase 1 [Source:HGNC Symbol;Acc:HGNC:9114]	11.4702	20.4522	32.1764	14.5801	12.3471	10.9321	15.1383	8.56035	12.1827	13.2716	28.4041	11.5573	13.3692	24.1595	34.8202	16.2627	10.8594	11.5985	15.118	9.68111	12.2496	12.6512	26.6345	9.64957	12.4197	22.3058	33.4983	15.4214	11.6033	11.2653	15.1281	9.12073	12.2162	12.9614	27.5193	10.6034
ENSG00000100418	27351	DESI1	protein_coding	HGNC Symbol	4	desumoylating isopeptidase 1 [Source:HGNC Symbol;Acc:HGNC:24577]	77.4147	57.854	61.9076	73.8035	30.3456	44.1793	64.3766	46.7409	69.5639	71.8642	42.3117	75.9528	69.1842	54.3469	62.3293	73.3966	28.1845	38.3678	67.6673	43.2581	69.2664	72.1792	42.7162	79.4335	73.2995	56.1005	62.1185	73.6001	29.265	41.2735	66.022	44.9995	69.4152	72.0217	42.514	77.6931
ENSG00000100422	64781	CERK	protein_coding	HGNC Symbol	4	ceramide kinase [Source:HGNC Symbol;Acc:HGNC:19256]	51.4876	66.2906	70.4317	74.5777	57.8254	34.9224	45.5123	34.4395	40.7228	38.5239	43.5136	41.5405	53.0367	68.8474	65.3666	67.9837	51.3761	36.0338	48.2244	36.1743	39.4129	38.5909	42.893	41.4493	52.2622	67.569	67.8991	71.2807	54.6007	35.4781	46.8684	35.3069	40.0678	38.5574	43.2033	41.4949
ENSG00000100425	23774	BRD1	protein_coding	HGNC Symbol	8	bromodomain containing 1 [Source:HGNC Symbol;Acc:HGNC:1102]	49.8569	65.0379	43.1457	46.2562	81.5019	66.0434	53.8423	59.3503	59.91	77.5722	66.9139	47.3364	49.2955	59.7694	45.3856	43.1604	72.1962	60.3977	58.807	60.8493	56.4161	70.7886	64.0491	46.2302	49.5762	62.4037	44.2657	44.7083	76.849	63.2205	56.3246	60.0998	58.1631	74.1804	65.4815	46.7833
ENSG00000100426	9889	ZBED4	protein_coding	HGNC Symbol	1	zinc finger BED-type containing 4 [Source:HGNC Symbol;Acc:HGNC:20721]	70.1954	57.4706	71.1858	63.9329	50.6206	56.2926	56.1442	50.2838	65.7304	62.7072	48.1005	61.2467	64.8654	51.1756	65.2364	61.2115	46.5081	59.0878	66.3851	52.0655	62.2144	61.0346	50.896	61.4721	67.5304	54.3231	68.2111	62.5722	48.5644	57.6902	61.2647	51.1747	63.9724	61.8709	49.4982	61.3594
ENSG00000100427	23209	MLC1	protein_coding	HGNC Symbol	5	megalencephalic leukoencephalopathy with subcortical cysts 1 [Source:HGNC Symbol;Acc:HGNC:17082]	0.18323	0.562434	0	0.43009	0.803502	1.93298	2.45802	3.23489	2.24788	4.86087	0.588685	0.484437	0.302595	0.484159	0.130169	0.619984	0.624103	2.33398	2.37295	3.11685	3.13423	4.88663	0.176722	0.438617	0.242913	0.523297	0.0650846	0.525037	0.713802	2.13348	2.41548	3.17587	2.69105	4.87375	0.382704	0.461527
ENSG00000100429	83933	HDAC10	protein_coding	HGNC Symbol	22	histone deacetylase 10 [Source:HGNC Symbol;Acc:HGNC:18128]	4.39752	11.2998	6.81007	5.89224	10.4455	6.76542	6.5352	6.22771	6.54294	8.91495	20.9228	3.84089	5.44671	11.1357	9.32879	6.81983	8.4878	5.78732	6.37251	4.79333	5.82444	9.88915	17.4702	3.8379	4.92212	11.2177	8.06943	6.35603	9.46666	6.27637	6.45386	5.51052	6.18369	9.40205	19.1965	3.83939
ENSG00000100433	54207	KCNK10	protein_coding	HGNC Symbol	4	potassium two pore domain channel subfamily K member 10 [Source:HGNC Symbol;Acc:HGNC:6273]	0	0	0	0	0.0535668	0.0859101	0	0.0660182	0	0	0.269814	0.0692053	0.0275086	0.0484159	0.0650846	0	0	0	0	0	0	0	0	0.0438617	0.0137543	0.024208	0.0325423	0	0.0267834	0.042955	0	0.0330091	0	0	0.134907	0.0565335
ENSG00000100439	63874	ABHD4	protein_coding	HGNC Symbol	10	abhydrolase domain containing 4 [Source:HGNC Symbol;Acc:HGNC:20154]	12.8627	202.706	41.6603	23.4829	88.8941	88.6592	78.1883	55.7853	64.5061	57.4228	82.3423	11.7303	11.251	217.266	38.2263	23.2494	94.9884	87.0003	77.2739	52.5614	66.2889	62.2708	82.9584	9.6715	12.0569	209.986	39.9433	23.3662	91.9413	87.8298	77.7311	54.1734	65.3975	59.8468	82.6504	10.7009
ENSG00000100441	23351	KHNYN	protein_coding	HGNC Symbol	6	KH and NYN domain containing [Source:HGNC Symbol;Acc:HGNC:20166]	46.1007	189.592	166.87	55.0946	129.578	167.568	95.531	126.029	102.419	123.861	123.55	41.4713	47.6725	154.931	147.677	50.6479	114.411	163.522	106.783	123.706	97.1349	119.906	131.784	38.9272	46.8866	172.261	157.273	52.8713	121.994	165.545	101.157	124.867	99.777	121.884	127.667	40.1993
ENSG00000100442	2287	FKBP3	protein_coding	HGNC Symbol	4	FKBP prolyl isomerase 3 [Source:HGNC Symbol;Acc:HGNC:3719]	160.345	70.3299	239.838	171.413	66.3425	82.667	161.624	106.641	125.079	89.1092	52.0986	149.691	185.326	63.4491	205.971	159.884	76.9394	87.5957	143.984	108.83	132.891	91.5713	64.4783	148.516	172.835	66.8895	222.904	165.648	71.6409	85.1314	152.804	107.736	128.985	90.3402	58.2885	149.103
ENSG00000100445	56948	SDR39U1	protein_coding	HGNC Symbol	21	short chain dehydrogenase/reductase family 39U member 1 [Source:HGNC Symbol;Acc:HGNC:20275]	9.23479	22.753	14.5342	11.5479	14.7844	8.5051	9.40289	8.89044	8.65033	14.1792	15.1832	10.0867	9.5455	22.2471	14.2752	11.6605	15.4029	7.19247	9.24302	7.86295	8.51465	13.501	13.0774	8.4653	9.39015	22.5001	14.4047	11.6042	15.0936	7.84878	9.32295	8.3767	8.58249	13.8401	14.1303	9.27599
ENSG00000100448	1511	CTSG	protein_coding	HGNC Symbol	2	cathepsin G [Source:HGNC Symbol;Acc:HGNC:2532]	0	0	0	0	0	0	0	0	0	0	0	0	0	0	0.0433897	0	0	0	0	0.0236125	0	0	0	0	0	0	0.0216949	0	0	0	0	0.0118062	0	0	0	0
ENSG00000100450	2999	GZMH	protein_coding	HGNC Symbol	3	granzyme H [Source:HGNC Symbol;Acc:HGNC:4710]	0	0.153391	0	0.0215045	0	0	0	0	0	0	0.294343	0	0	0.24208	0	0	0	0	0	0	0	0	0	0	0	0.197735	0	0.0107523	0	0	0	0	0	0	0.147171	0
ENSG00000100453	3002	GZMB	protein_coding	HGNC Symbol	9	granzyme B [Source:HGNC Symbol;Acc:HGNC:4709]	0.054969	0.127826	0.159968	0.043009	0.0803502	0	0.0390161	0.11003	0.0802815	0.0806783	0.196228	0.121109	0.0275086	0	0.0867794	0.0953822	0	0.261977	0.0956834	0.0472249	0.235067	0.0579443	0.227214	0.0657925	0.0412388	0.063913	0.123374	0.0691956	0.0401751	0.130989	0.0673498	0.0786276	0.157674	0.0693113	0.211721	0.0934509
ENSG00000100461	55147	RBM23	protein_coding	HGNC Symbol	33	RNA binding motif protein 23 [Source:HGNC Symbol;Acc:HGNC:20155]	106.145	140.353	122.193	102.985	95.3221	102.426	98.0085	88.5964	99.4687	101.836	87.3216	93.8251	100.957	130.118	122.034	100.843	99.8315	106.053	105.979	94.993	94.2097	92.2666	86.3918	91.4297	103.551	135.235	122.113	101.914	97.5768	104.24	101.994	91.7947	96.8392	97.0514	86.8567	92.6274
ENSG00000100462	10419	PRMT5	protein_coding	HGNC Symbol	28	protein arginine methyltransferase 5 [Source:HGNC Symbol;Acc:HGNC:10894]	301.468	153.187	142.577	263.903	96.3935	112.607	184.761	138.704	178.305	166.419	112.365	334.037	311.673	148.298	151.929	277.896	98.1589	112.317	183.119	139.408	177.319	159.327	120.777	308.391	306.571	150.742	147.253	270.9	97.2762	112.462	183.94	139.056	177.812	162.873	116.571	321.214
ENSG00000100473	1690	COCH	protein_coding	HGNC Symbol	14	cochlin [Source:HGNC Symbol;Acc:HGNC:2180]	303.044	55.8344	212.689	338.03	79.5735	74.484	218.529	111.791	172.605	118.295	62.695	281.112	281.854	58.5833	204.409	338.988	83.0306	84.0948	218.35	112.088	173.976	126.106	75.1826	290.43	292.449	57.2088	208.549	338.509	81.3021	79.2894	218.439	111.94	173.29	122.2	68.9388	285.771
ENSG00000100478	11154	AP4S1	protein_coding	HGNC Symbol	12	adaptor related protein complex 4 subunit sigma 1 [Source:HGNC Symbol;Acc:HGNC:575]	11.6534	26.4344	13.0488	12.5156	7.04403	14.2396	14.6506	12.9176	17.7823	25.9582	13.6133	11.7822	11.9112	26.5077	14.6657	13.1866	6.49067	15.4329	15.2328	13.2702	14.9659	25.9977	13.5571	13.9699	11.7823	26.4711	13.8573	12.8511	6.76735	14.8362	14.9417	13.0939	16.3741	25.9779	13.5852	12.8761
ENSG00000100479	5427	POLE2	protein_coding	HGNC Symbol	11	DNA polymerase epsilon 2, accessory subunit [Source:HGNC Symbol;Acc:HGNC:9178]	28.6022	3.32348	10.695	27.7408	4.55318	6.01371	13.207	8.31829	11.6007	10.4478	4.4642	27.2323	23.7675	2.51763	8.80811	32.8592	4.5185	5.9064	14.5439	8.19353	10.9176	10.005	4.721	30.6154	26.1848	2.92055	9.75156	30.3	4.53584	5.96005	13.8754	8.25591	11.2591	10.2264	4.5926	28.9239
ENSG00000100483	79609	VCPKMT	protein_coding	HGNC Symbol	5	valosin containing protein lysine methyltransferase [Source:HGNC Symbol;Acc:HGNC:20352]	4.96553	5.90556	4.84475	5.93525	9.77594	3.71561	4.3503	4.7313	6.12146	4.53815	3.36041	4.82707	4.4564	4.11535	5.11999	4.62604	9.68607	4.73941	4.55453	5.17113	5.9028	5.21498	4.03936	4.64934	4.71097	5.01046	4.98237	5.28064	9.73101	4.22751	4.45241	4.95122	6.01213	4.87657	3.69989	4.7382
ENSG00000100485	6655	SOS2	protein_coding	HGNC Symbol	6	SOS Ras/Rho guanine nucleotide exchange factor 2 [Source:HGNC Symbol;Acc:HGNC:11188]	18.0848	57.7774	38.758	18.3864	33.3721	27.1905	22.2002	20.9278	23.5626	30.8998	26.221	14.8272	15.8175	47.5928	36.0352	17.598	30.5061	29.2462	26.6191	22.361	21.7045	34.5734	30.8759	14.1015	16.9511	52.6851	37.3966	17.9922	31.9391	28.2184	24.4096	21.6444	22.6336	32.7366	28.5484	14.4644
ENSG00000100490	8814	CDKL1	protein_coding	HGNC Symbol	11	cyclin dependent kinase like 1 [Source:HGNC Symbol;Acc:HGNC:1781]	1.85062	1.20156	1.11978	2.387	0.642802	1.84707	1.63868	2.46468	1.44507	1.77492	1.15284	2.33568	1.5955	0.459951	0.867794	2.38455	0.948636	1.14317	0.612374	2.10151	1.541	1.8349	0.403936	2.28081	1.72306	0.830758	0.993785	2.38578	0.795719	1.49512	1.12553	2.28309	1.49303	1.80491	0.778389	2.30824
ENSG00000100503	51199	NIN	protein_coding	HGNC Symbol	18	ninein [Source:HGNC Symbol;Acc:HGNC:14906]	35.1069	17.5377	26.3719	38.6866	29.9706	28.2644	19.9763	18.067	24.5862	16.297	15.9926	24.8447	30.8647	12.225	25.5348	30.4985	24.9891	25.0308	27.3655	22.0777	23.6634	18.1752	17.142	25.988	32.9858	14.8814	25.9534	34.5925	27.4798	26.6476	23.6709	20.0723	24.1248	17.2361	16.5673	25.4164
ENSG00000100504	5836	PYGL	protein_coding	HGNC Symbol	7	glycogen phosphorylase L [Source:HGNC Symbol;Acc:HGNC:9725]	10.5724	27.8916	16.3396	10.9028	5.14241	14.4973	19.8982	15.8224	22.5792	10.5487	14.153	8.87558	10.7009	25.9993	16.2494	12.4235	5.4921	12.9322	18.9453	15.4189	21.8612	10.2754	13.1279	9.49605	10.6366	26.9455	16.2945	11.6632	5.31726	13.7147	19.4218	15.6206	22.2202	10.4121	13.6404	9.18581
ENSG00000100505	114088	TRIM9	protein_coding	HGNC Symbol	6	tripartite motif containing 9 [Source:HGNC Symbol;Acc:HGNC:16288]	0.256522	0.0511304	0.70843	0.043009	0.1607	0.193298	0.0585242	0.132036	0.240844	0.0806783	0.3434	0.190315	0.110035	0	0.477287	0.0476911	0.299569	0.0238161	0.22964	0.141675	0.156711	0.0386295	0.302952	0.0877233	0.183278	0.0255652	0.592858	0.0453501	0.230135	0.108557	0.144082	0.136856	0.198778	0.0596539	0.323176	0.139019
ENSG00000100519	5706	PSMC6	protein_coding	HGNC Symbol	18	proteasome 26S subunit, ATPase 6 [Source:HGNC Symbol;Acc:HGNC:9553]	107.684	63.6318	74.248	96.5768	56.0041	63.2943	77.1349	66.7003	73.6783	65.188	63.4799	106.109	106.156	64.1511	65.2147	101.248	69.0008	61.3027	66.8636	68.9012	75.2215	68.9923	66.8009	110.071	106.92	63.8914	69.7314	98.9125	62.5024	62.2985	71.9992	67.8008	74.4499	67.0902	65.1404	108.09
ENSG00000100522	64841	GNPNAT1	protein_coding	HGNC Symbol	6	glucosamine-phosphate N-acetyltransferase 1 [Source:HGNC Symbol;Acc:HGNC:19980]	64.3687	43.6909	40.1748	46.4068	30.7206	27.1046	40.7133	37.0142	45.2185	26.3818	27.0795	51.2984	59.6112	43.1144	37.966	44.0666	32.3535	29.4606	46.0046	36.8827	44.0359	28.3734	31.2041	56.2745	61.99	43.4026	39.0704	45.2367	31.537	28.2826	43.359	36.9484	44.6272	27.3776	29.1418	53.7865
ENSG00000100523	80821	DDHD1	protein_coding	HGNC Symbol	10	DDHD domain containing 1 [Source:HGNC Symbol;Acc:HGNC:19714]	22.1708	20.7589	21.5957	21.1389	24.2925	19.5445	13.5971	14.656	18.7457	17.0231	12.4605	15.9691	18.6509	17.0908	19.7857	22.4387	18.748	20.2199	21.6819	16.576	18.9882	15.7995	14.4155	19.036	20.4108	18.9249	20.6907	21.7888	21.5203	19.8822	17.6395	15.616	18.867	16.4113	13.438	17.5025
ENSG00000100526	1033	CDKN3	protein_coding	HGNC Symbol	12	cyclin dependent kinase inhibitor 3 [Source:HGNC Symbol;Acc:HGNC:1791]	12.5513	2.45426	11.4263	6.77392	3.61576	2.42696	10.1052	5.50151	4.59611	6.0307	4.1208	9.96556	12.4614	4.09114	12.5613	7.03444	5.31736	3.71532	6.71697	4.65166	4.59687	8.15083	4.14035	8.66268	12.5063	3.2727	11.9938	6.90418	4.46656	3.07114	8.41108	5.07659	4.59649	7.09076	4.13057	9.31412
ENSG00000100528	10175	CNIH1	protein_coding	HGNC Symbol	7	cornichon family AMPA receptor auxiliary protein 1 [Source:HGNC Symbol;Acc:HGNC:19431]	71.5696	61.4587	63.3702	62.3416	42.4249	57.1517	61.4114	63.2894	67.1755	46.7934	44.8382	61.9387	72.3752	66.5961	60.8541	60.6154	52.9489	62.4697	66.8827	65.3121	68.7441	50.0832	46.6546	67.8759	71.9724	64.0274	62.1121	61.4785	47.6869	59.8107	64.147	64.3008	67.9598	48.4383	45.7464	64.9073
ENSG00000100532	10668	CGRRF1	protein_coding	HGNC Symbol	9	cell growth regulator with ring finger domain 1 [Source:HGNC Symbol;Acc:HGNC:15528]	3.24317	7.59286	4.31914	2.08594	4.36569	3.78004	3.49194	3.23489	2.56901	4.03391	2.25663	1.71283	2.42076	5.05946	4.92473	2.78993	3.12051	3.04846	2.66	2.71543	2.22008	3.90158	3.23149	1.4255	2.83197	6.32616	4.62194	2.43793	3.7431	3.41425	3.07597	2.97516	2.39454	3.96775	2.74406	1.56917
ENSG00000100554	51382	ATP6V1D	protein_coding	HGNC Symbol	14	ATPase H+ transporting V1 subunit D [Source:HGNC Symbol;Acc:HGNC:13527]	28.6022	35.9447	42.3687	33.7191	21.641	60.717	38.1188	42.0316	30.8883	36.043	27.889	28.7894	27.6737	37.0382	42.3701	34.3137	20.0462	63.9463	37.0103	47.2958	29.2528	37.065	27.3414	25.7468	28.138	36.4914	42.3694	34.0164	20.8436	62.3316	37.5645	44.6637	30.0705	36.554	27.6152	27.2681
ENSG00000100557	55195	CCDC198	protein_coding	HGNC Symbol	11	coiled-coil domain containing 198 [Source:HGNC Symbol;Acc:HGNC:20189]	0	0	0	0	0	0	0	0	0	0	0	0	0	0	0.0433897	0	0	0	0	0	0	0.0386295	0	0	0	0	0.0216949	0	0	0	0	0	0	0.0193148	0	0
ENSG00000100558	26499	PLEK2	protein_coding	HGNC Symbol	6	pleckstrin 2 [Source:HGNC Symbol;Acc:HGNC:19238]	0.073292	0	0	0	0.0803502	0	0	0.022006	0	0.0605087	0.0981142	0	0.0550173	0	0	0.0476911	0.0249641	0.142897	0	0.0472249	0.0261186	0.0579443	0	0	0.0641546	0	0	0.0238455	0.0526572	0.0714484	0	0.0346155	0.0130593	0.0592265	0.0490571	0
ENSG00000100564	5283	PIGH	protein_coding	HGNC Symbol	12	phosphatidylinositol glycan anchor biosynthesis class H [Source:HGNC Symbol;Acc:HGNC:8964]	17.9749	11.581	21.39	17.8488	18.0252	10.3092	19.1959	11.069	13.1461	14.4414	11.3567	16.2805	16.0926	13.9196	23.7776	19.8872	18.748	10.2886	16.9934	12.5146	16.5069	14.0805	12.9512	18.9263	17.0337	12.7503	22.5838	18.868	18.3866	10.2989	18.0947	11.7918	14.8265	14.2609	12.154	17.6034
ENSG00000100565	145497	LRRC74A	protein_coding	HGNC Symbol	6	leucine rich repeat containing 74A [Source:HGNC Symbol;Acc:HGNC:23346]	0	0	0	0	0	0	0.0585242	0	0	0	0	0	0	0	0	0	0	0	0	0	0	0	0	0.0219308	0	0	0	0	0	0	0.0292621	0	0	0	0	0.0109654
ENSG00000100567	5684	PSMA3	protein_coding	HGNC Symbol	13	proteasome subunit alpha 3 [Source:HGNC Symbol;Acc:HGNC:9532]	111.477	72.0427	74.3166	100.749	36.8272	71.4987	87.5912	65.8641	62.0375	60.1457	50.1854	112.337	115.124	83.0333	74.8906	98.1244	43.8869	77.0928	70.6909	73.9779	66.4717	64.1443	50.5678	105.049	113.3	77.538	74.6036	99.4366	40.357	74.2957	79.1411	69.921	64.2546	62.145	50.3766	108.693
ENSG00000100568	10490	VTI1B	protein_coding	HGNC Symbol	6	vesicle transport through interaction with t-SNAREs 1B [Source:HGNC Symbol;Acc:HGNC:17793]	18.6345	19.4551	21.8014	19.6336	25.2032	16.3014	17.1671	12.9836	13.5475	18.0719	19.2794	17.3359	17.8806	20.6736	23.4521	19.5772	25.763	17.3858	15.8834	13.1758	15.6189	18.716	16.2837	18.071	18.2576	20.0644	22.6268	19.6054	25.4831	16.8436	16.5253	13.0797	14.5832	18.394	17.7816	17.7035
ENSG00000100575	26520	TIMM9	protein_coding	HGNC Symbol	10	translocase of inner mitochondrial membrane 9 [Source:HGNC Symbol;Acc:HGNC:11819]	39.4311	36.5582	24.178	34.2137	31.6848	27.4268	41.8643	28.4318	42.6495	27.6323	34.6834	42.5266	44.674	41.5651	27.4874	39.1305	37.546	26.1263	34.4843	32.6797	40.7972	30.8843	41.4539	43.6643	42.0526	39.0616	25.8327	36.6721	34.6154	26.7765	38.1743	30.5557	41.7234	29.2583	38.0687	43.0955
ENSG00000100577	2954	GSTZ1	protein_coding	HGNC Symbol	19	glutathione S-transferase zeta 1 [Source:HGNC Symbol;Acc:HGNC:4643]	12.0932	20.2476	31.6965	10.7523	10.8473	16.4088	21.0687	18.7492	19.0869	15.7121	26.2701	11.3497	12.1038	24.1595	33.8006	11.3266	12.6318	17.0523	17.3952	19.0789	19.5889	19.7204	26.7608	10.2856	12.0985	22.2036	32.7486	11.0394	11.7396	16.7306	19.232	18.914	19.3379	17.7162	26.5154	10.8176
ENSG00000100578	9786	KIAA0586	protein_coding	HGNC Symbol	26	KIAA0586 [Source:HGNC Symbol;Acc:HGNC:19960]	40.2923	27.6871	31.1024	24.2141	16.6325	16.0437	25.7702	17.6929	31.8115	20.3914	16.0662	31.2808	36.724	23.9901	29.2013	22.3671	16.4763	17.1476	37.0869	16.8357	29.0177	20.7054	16.8138	30.44	38.5082	25.8386	30.1518	23.2906	16.5544	16.5957	31.4285	17.2643	30.4146	20.5484	16.44	30.8604
ENSG00000100580	283578	TMED8	protein_coding	HGNC Symbol	1	transmembrane p24 trafficking protein family member 8 [Source:HGNC Symbol;Acc:HGNC:18633]	48.2261	41.1344	38.5523	51.3958	30.9884	37.285	39.1332	34.0434	41.0439	30.5166	20.5059	35.9694	45.6368	36.4088	37.5321	44.6627	26.6617	36.6292	51.7647	28.7128	39.2823	29.6095	23.3778	38.9711	46.9315	38.7716	38.0422	48.0293	28.825	36.9571	45.4489	31.3781	40.1631	30.063	21.9418	37.4703
ENSG00000100583	161394	SAMD15	protein_coding	HGNC Symbol	2	sterile alpha motif domain containing 15 [Source:HGNC Symbol;Acc:HGNC:18631]	0.568013	1.48278	1.41686	0.967703	0.455318	0.579893	0.546226	0.308085	0.421478	0.121017	0.760385	0.346026	0.357612	1.2104	1.36678	0.715366	0.124821	0.261977	0.51669	0.28335	0.261186	0.463554	0.403936	0.438617	0.462813	1.34659	1.39182	0.841535	0.290069	0.420935	0.531458	0.295717	0.341332	0.292286	0.582161	0.392322
ENSG00000100591	10598	AHSA1	protein_coding	HGNC Symbol	13	activator of HSP90 ATPase activity 1 [Source:HGNC Symbol;Acc:HGNC:1189]	207.838	72.3751	107.704	161.542	141.39	56.3785	117.887	76.7791	100.312	89.0285	55.1402	218.17	216.658	63.5701	101.12	159.837	149.535	51.4667	118.513	72.4195	105.023	89.7557	56.1724	204.9	212.248	67.9726	104.412	160.689	145.462	53.9226	118.2	74.5993	102.667	89.3921	55.6563	211.535
ENSG00000100592	23002	DAAM1	protein_coding	HGNC Symbol	13	dishevelled associated activator of morphogenesis 1 [Source:HGNC Symbol;Acc:HGNC:18142]	25.1208	20.5033	47.2134	27.5473	16.7664	17.3968	25.5165	19.0132	23.663	21.884	20.6776	23.4952	23.3273	20.0926	42.6738	23.2494	17.8743	19.5292	30.5421	20.5901	23.7157	25.1092	21.1814	25.8784	24.2241	20.2979	44.9436	25.3983	17.3204	18.463	28.0293	19.8017	23.6893	23.4966	20.9295	24.6868
ENSG00000100593	145501	ISM2	protein_coding	HGNC Symbol	8	isthmin 2 [Source:HGNC Symbol;Acc:HGNC:23176]	0.054969	0	0.137115	0.150532	0.187484	0.042955	0.0390161	0	0	0	0.318871	0	0	0	0.130169	0.143073	0.349498	0	0	0	0.156711	0	0.12623	0.0877233	0.0274845	0	0.133642	0.146802	0.268491	0.0214775	0.0195081	0	0.0783557	0	0.222551	0.0438617
ENSG00000100596	9517	SPTLC2	protein_coding	HGNC Symbol	6	serine palmitoyltransferase long chain base subunit 2 [Source:HGNC Symbol;Acc:HGNC:11278]	55.2988	96.5853	110.195	73.8035	56.9147	65.6568	65.0399	52.7045	84.5564	52.7031	48.1005	49.1531	50.7259	83.929	97.8655	69.3905	50.3276	70.1861	80.7185	56.1741	82.0123	49.0595	57.6871	53.3139	53.0124	90.2572	104.03	71.597	53.6212	67.9215	72.8792	54.4393	83.2844	50.8813	52.8938	51.2335
ENSG00000100599	79890	RIN3	protein_coding	HGNC Symbol	12	Ras and Rab interactor 3 [Source:HGNC Symbol;Acc:HGNC:18751]	19.8438	21.3214	16.3167	23.4829	12.8828	44.2652	18.1815	23.7005	22.1978	25.5548	15.8209	17.7166	15.5424	18.4223	20.0027	25.3717	12.7317	41.6782	21.2609	24.5806	18.7009	22.3085	16.4604	18.7289	17.6931	19.8718	18.1597	24.4273	12.8073	42.9717	19.7212	24.1406	20.4494	23.9317	16.1407	18.2227
ENSG00000100600	5641	LGMN	protein_coding	HGNC Symbol	19	legumain [Source:HGNC Symbol;Acc:HGNC:9472]	20.2836	16.2339	48.6988	15.3112	16.0165	8.1185	24.4631	10.2768	16.538	10.3873	19.4757	18.374	18.5133	16.5582	46.9043	16.1673	16.1268	9.57408	22.122	9.06719	17.4472	10.9322	17.4197	14.8033	19.3984	16.3961	47.8016	15.7392	16.0716	8.84629	23.2926	9.67201	16.9926	10.6597	18.4477	16.5887
ENSG00000100601	8846	ALKBH1	protein_coding	HGNC Symbol	4	alkB homolog 1, histone H2A dioxygenase [Source:HGNC Symbol;Acc:HGNC:17911]	15.2997	12.2969	9.94087	12.5371	17.5163	9.81523	15.0797	12.4774	14.1095	13.9775	10.5227	14.3255	13.8919	9.27165	9.43726	13.2343	18.4235	11.3841	14.1803	14.1911	11.5183	15.7029	10.7296	13.7726	14.5958	10.7843	9.68907	12.8857	17.9699	10.5997	14.63	13.3343	12.8139	14.8402	10.6261	14.049
ENSG00000100603	22938	SNW1	protein_coding	HGNC Symbol	7	SNW domain containing 1 [Source:HGNC Symbol;Acc:HGNC:16696]	64.0755	70.2787	59.8738	60.3632	66.1282	71.692	58.6022	65.2259	58.766	76.2006	54.2817	62.0079	59.5837	71.6555	59.1836	63.5484	71.3724	71.1388	63.3424	71.3097	61.5353	83.3239	60.338	61.3844	61.8296	70.9671	59.5287	61.9558	68.7503	71.4154	60.9723	68.2678	60.1507	79.7622	57.3098	61.6962
ENSG00000100604	1113	CHGA	protein_coding	HGNC Symbol	6	chromogranin A [Source:HGNC Symbol;Acc:HGNC:1929]	0.073292	0.0511304	0.0914103	0.129027	0.321401	0.214775	0.0780323	0.0660182	0.100352	0.342883	0	0.121109	0	0.0484159	0.0433897	0.42922	0.0499282	0	0.153093	0	0	0.0193148	0.25246	0.175447	0.036646	0.0497732	0.0674	0.279123	0.185665	0.107388	0.115563	0.0330091	0.0501759	0.181099	0.12623	0.148278
ENSG00000100605	3705	ITPK1	protein_coding	HGNC Symbol	12	inositol-tetrakisphosphate 1-kinase [Source:HGNC Symbol;Acc:HGNC:6177]	46.7603	55.4254	34.1875	52.2775	40.4965	28.4577	39.9135	33.3392	43.4724	45.5832	31.3965	50.9351	44.7015	48.1254	38.5084	51.1249	37.6958	27.46	42.56	30.4129	39.204	45.9884	34.8647	52.5244	45.7309	51.7754	36.3479	51.7012	39.0962	27.9589	41.2367	31.876	41.3382	45.7858	33.1306	51.7297
ENSG00000100612	51635	DHRS7	protein_coding	HGNC Symbol	11	dehydrogenase/reductase 7 [Source:HGNC Symbol;Acc:HGNC:21524]	19.3308	26.2299	41.386	18.6874	20.3286	14.9913	16.6404	15.0521	16.7186	15.6314	17.3907	16.3324	18.1557	24.1111	41.7192	17.1211	19.6218	16.6475	18.9836	16.7885	17.6039	13.8873	21.1814	14.1235	18.7432	25.1705	41.5526	17.9043	19.9752	15.8194	17.812	15.9203	17.1613	14.7594	19.2861	15.228
ENSG00000100614	5494	PPM1A	protein_coding	HGNC Symbol	8	protein phosphatase, Mg2+/Mn2+ dependent 1A [Source:HGNC Symbol;Acc:HGNC:9275]	40.9886	40.5208	50.4128	36.2996	63.7713	49.162	45.3953	44.0561	48.5903	39.5727	41.257	36.0214	37.6593	38.5633	54.8229	32.6207	59.7391	47.9895	47.1336	46.9652	43.618	41.0245	42.792	38.9053	39.3239	39.5421	52.6178	34.4602	61.7552	48.5758	46.2645	45.5107	46.1042	40.2986	42.0245	37.4633
ENSG00000100625	51804	SIX4	protein_coding	HGNC Symbol	3	SIX homeobox 4 [Source:HGNC Symbol;Acc:HGNC:10890]	15.996	12.2713	5.18754	13.1393	20.0608	14.347	11.8804	15.5583	13.8285	18.1324	9.24726	13.4258	13.2867	12.5155	3.77491	11.6605	16.701	14.1706	17.5866	16.7412	14.0257	19.1023	10.1489	14.913	14.6413	12.3934	4.48122	12.3999	18.3809	14.2588	14.7335	16.1498	13.9271	18.6174	9.69808	14.1694
ENSG00000100626	57452	GALNT16	protein_coding	HGNC Symbol	10	polypeptide N-acetylgalactosaminyltransferase 16 [Source:HGNC Symbol;Acc:HGNC:23233]	0.018323	0.230087	0.182821	0.0645136	0.133917	0	0	0.0440121	0.0401407	0.0201696	0.0735856	0.0346026	0.385121	0.169456	0.368813	0.0953822	0.274605	0.119081	0.11482	0.0944499	0	0.0965738	0.100984	0.0438617	0.201722	0.199771	0.275817	0.0799479	0.204261	0.0595403	0.05741	0.069231	0.0200704	0.0583717	0.0872848	0.0392322
ENSG00000100628	51676	ASB2	protein_coding	HGNC Symbol	10	ankyrin repeat and SOCS box containing 2 [Source:HGNC Symbol;Acc:HGNC:16012]	0.494721	0.588	0.205673	0.0860181	0.1607	0.451028	0.214589	0.462127	0.140493	0.746274	1.42266	0.0692053	0.0550173	0.992526	0.0433897	0.143073	0.349498	0.476323	0.133957	0.330575	0.0261186	0.598757	0.429182	0.131585	0.274869	0.790263	0.124531	0.114546	0.255099	0.463675	0.174273	0.396351	0.0833056	0.672516	0.925919	0.100395
ENSG00000100629	145508	CEP128	protein_coding	HGNC Symbol	16	centrosomal protein 128 [Source:HGNC Symbol;Acc:HGNC:20359]	7.98883	7.89965	15.4026	7.03198	5.9727	3.71561	5.65734	4.68729	4.01407	4.09442	5.12647	5.98626	6.79464	7.50447	14.644	7.79749	5.06771	4.31072	5.37741	4.22663	5.24983	3.9209	5.3774	5.94326	7.39173	7.70206	15.0233	7.41474	5.52021	4.01317	5.51737	4.45696	4.63195	4.00766	5.25193	5.96476
ENSG00000100632	2079	ERH	protein_coding	HGNC Symbol	4	ERH, mRNA splicing and mitosis factor [Source:HGNC Symbol;Acc:HGNC:3447]	198.951	103.232	136.887	182.337	83.8053	81.2924	160.317	104.969	125.921	120.332	66.8893	214.554	202.931	119.248	139.281	187.474	104.4	82.9992	132.292	109.94	127.72	135.937	76.4702	210.404	200.941	111.24	138.084	184.905	94.1026	82.1458	146.305	107.454	126.821	128.134	71.6798	212.479
ENSG00000100644	3091	HIF1A	protein_coding	HGNC Symbol	12	hypoxia inducible factor 1 subunit alpha [Source:HGNC Symbol;Acc:HGNC:4910]	36.8109	27.1758	32.5192	30.1708	27.4798	44.2437	31.8762	34.6155	35.4844	32.9772	21.4134	25.4502	29.2417	25.6846	28.5504	26.4447	26.0875	43.8693	36.1683	36.4577	32.9355	32.4681	23.605	29.3215	33.0263	26.4302	30.5348	28.3078	26.7836	44.0565	34.0223	35.5366	34.21	32.7227	22.5092	27.3859
ENSG00000100647	9766	SUSD6	protein_coding	HGNC Symbol	3	sushi domain containing 6 [Source:HGNC Symbol;Acc:HGNC:19956]	21.6944	47.6024	21.2529	29.0096	26.7566	70.5966	25.1264	42.2296	28.0784	22.2067	21.7078	24.0315	20.769	45.4867	21.6732	25.1332	25.2138	65.542	28.705	45.3123	25.4656	22.6755	21.2824	25.7249	21.2317	46.5446	21.463	27.0714	25.9852	68.0693	26.9157	43.771	26.772	22.4411	21.4951	24.8782
ENSG00000100650	6430	SRSF5	protein_coding	HGNC Symbol	19	serine and arginine rich splicing factor 5 [Source:HGNC Symbol;Acc:HGNC:10787]	198.566	213.776	288.034	192.573	121.516	214.861	220.168	215.087	193.398	230.135	153.868	176.629	203.481	230.072	269.342	181.87	108.494	219.656	207.212	209.254	176.274	241.705	166.245	177.377	201.024	221.924	278.688	187.221	115.005	217.259	213.69	212.17	184.836	235.92	160.056	177.003
ENSG00000100652	6554	SLC10A1	protein_coding	HGNC Symbol	1	solute carrier family 10 member 1 [Source:HGNC Symbol;Acc:HGNC:10905]	0.054969	0.0766956	0.0228526	0.107523	0.267834	0.107388	0	0.022006	0.0200704	0.0403391	0.0245285	0.0173013	0.110035	0.24208	0	0	0.0499282	0.0952645	0.0191367	0.0236125	0.0522371	0.135203	0	0.0438617	0.0825018	0.159388	0.0114263	0.0537613	0.158881	0.101326	0.00956834	0.0228093	0.0361537	0.0877712	0.0122643	0.0305815
ENSG00000100664	1983	EIF5	protein_coding	HGNC Symbol	21	eukaryotic translation initiation factor 5 [Source:HGNC Symbol;Acc:HGNC:3299]	416.958	472.982	367.172	343.449	343.417	277.984	304.911	268.716	268.401	356.033	252.914	356.096	390.678	438.454	353.257	320.126	333.471	274.933	309.172	269.111	264.189	369.414	260.564	362.846	403.818	455.718	360.215	331.788	338.444	276.458	307.042	268.914	266.295	362.724	256.739	359.471
ENSG00000100665	5267	SERPINA4	protein_coding	HGNC Symbol	3	serpin family A member 4 [Source:HGNC Symbol;Acc:HGNC:8948]	0	0	0	0	0	0	0	0	0.0200704	0	0	0.0346026	0	0	0	0	0	0	0	0	0	0	0.025246	0	0	0	0	0	0	0	0	0	0.0100352	0	0.012623	0.0173013
ENSG00000100678	6547	SLC8A3	protein_coding	HGNC Symbol	10	solute carrier family 8 member A3 [Source:HGNC Symbol;Acc:HGNC:11070]	0.073292	0	0	0.0215045	0	0.042955	0.0780323	0.022006	0	0.0403391	0	0	0	0	0.0650846	0	0	0	0.0382734	0.118062	0	0.0386295	0	0	0.036646	0	0.0325423	0.0107523	0	0.0214775	0.0581528	0.0700342	0	0.0394843	0	0
ENSG00000100697	23405	DICER1	protein_coding	HGNC Symbol	15	dicer 1, ribonuclease III [Source:HGNC Symbol;Acc:HGNC:17098]	76.81	69.1027	52.6523	74.2766	47.6477	39.1106	40.1866	28.1017	53.0259	44.2722	38.2155	53.1843	71.2199	62.7228	50.7877	64.9553	35.7486	37.0341	60.07	27.9336	48.7111	40.6576	40.5703	62.4152	74.015	65.9128	51.72	69.6159	41.6981	38.0723	50.1283	28.0176	50.8685	42.4649	39.3929	57.7997
ENSG00000100711	79038	ZFYVE21	protein_coding	HGNC Symbol	12	zinc finger FYVE-type containing 21 [Source:HGNC Symbol;Acc:HGNC:20760]	13.7056	8.97339	16.2025	14.4725	17.6503	7.08758	12.4266	8.49434	12.5038	12.1622	11.0869	13.7892	12.7365	6.9961	15.4467	14.5219	16.5262	8.00222	11.9413	7.86295	10.7086	10.0437	9.4925	12.1716	13.2211	7.98474	15.8246	14.4972	17.0883	7.5449	12.184	8.17864	11.6062	11.103	10.2897	12.9804
ENSG00000100714	4522	MTHFD1	protein_coding	HGNC Symbol	23	methylenetetrahydrofolate dehydrogenase, cyclohydrolase and formyltetrahydrofolate synthetase 1 [Source:HGNC Symbol;Acc:HGNC:7432]	177.293	37.1718	67.3466	190.595	37.4432	44.6518	88.235	58.206	94.8927	70.3111	45.574	178.515	176.248	31.6156	69.7924	181.751	37.4711	48.1324	93.4061	61.0382	94.4447	61.5948	51.4261	180.864	176.771	34.3937	68.5695	186.173	37.4572	46.3921	90.8206	59.6221	94.6687	65.9529	48.5001	179.689
ENSG00000100721	8115	AL139020.1	protein_coding	Clone-based (Ensembl) gene	9	T cell leukemia/lymphoma 1A [Source:NCBI gene;Acc:8115]	0.036646	0	0	0	0	0.042955	0	0	0	0	0	0	0.0550173	0	0	0	0	0	0	0	0	0	0	0	0.0458316	0	0	0	0	0.0214775	0	0	0	0	0	0
ENSG00000100722	79882	ZC3H14	protein_coding	HGNC Symbol	26	zinc finger CCCH-type containing 14 [Source:HGNC Symbol;Acc:HGNC:20509]	74.9044	61.4587	60.4908	66.5135	81.3412	51.0735	57.8414	51.8463	58.3445	66.9025	57.544	64.6204	66.2683	56.0898	58.511	64.5737	78.3124	53.7054	61.8689	53.3878	56.3377	65.7088	63.8472	60.7703	70.5864	58.7743	59.5009	65.5436	79.8268	52.3895	59.8551	52.617	57.3411	66.3056	60.6956	62.6954
ENSG00000100726	9894	TELO2	protein_coding	HGNC Symbol	8	telomere maintenance 2 [Source:HGNC Symbol;Acc:HGNC:29099]	141.673	57.5217	80.761	176.058	51.558	59.8793	89.1714	64.4997	89.4536	76.2006	73.7328	145.487	151.985	51.103	82.3103	168.636	43.2378	53.3719	89.2726	57.3311	81.3593	67.9107	65.9426	135.445	146.829	54.3123	81.5357	172.347	47.3979	56.6256	89.222	60.9154	85.4065	72.0557	69.8377	140.466
ENSG00000100731	22990	PCNX1	protein_coding	HGNC Symbol	15	pecanex 1 [Source:HGNC Symbol;Acc:HGNC:19740]	29.5	43.2052	42.8714	19.6121	40.9786	26.9758	18.4546	20.1575	24.0443	22.7513	30.3418	19.6716	23.7125	37.014	39.4413	18.528	30.5311	27.3647	26.2747	23.3763	22.0963	21.1303	32.3906	19.343	26.6062	40.1096	41.1563	19.0701	35.7549	27.1702	22.3646	21.7669	23.0703	21.9408	31.3662	19.5073
ENSG00000100739	623	BDKRB1	protein_coding	HGNC Symbol	4	bradykinin receptor B1 [Source:HGNC Symbol;Acc:HGNC:1029]	0	0	0	0	0	0	0.0195081	0.0880242	0	0	0	0	0	0	0	0	0	0	0	0	0	0	0.075738	0	0	0	0	0	0	0	0.00975403	0.0440121	0	0	0.037869	0
ENSG00000100744	51527	GSKIP	protein_coding	HGNC Symbol	7	GSK3B interacting protein [Source:HGNC Symbol;Acc:HGNC:20343]	12.6612	9.10121	20.2702	12.4941	11.3294	8.33328	14.4165	6.86589	13.3869	10.4075	9.12462	10.0002	11.6637	8.98115	20.5016	12.8051	11.8829	8.74052	12.6302	10.0117	8.93255	10.7969	8.76037	10.4171	12.1624	9.04118	20.3859	12.6496	11.6061	8.5369	13.5233	8.43879	11.1597	10.6022	8.94249	10.2087
ENSG00000100749	7443	VRK1	protein_coding	HGNC Symbol	7	VRK serine/threonine kinase 1 [Source:HGNC Symbol;Acc:HGNC:12718]	58.7619	21.3214	38.8265	55.6752	17.0075	27.9423	49.5895	34.7035	38.9766	41.6502	20.2851	52.9074	54.7422	22.1261	33.4535	52.8179	21.3942	27.9601	46.3873	37.5911	40.8233	45.5635	23.4788	51.8226	56.752	21.7237	36.14	54.2465	19.2009	27.9512	47.9884	36.1473	39.9	43.6068	21.8819	52.365
ENSG00000100764	5700	PSMC1	protein_coding	HGNC Symbol	7	proteasome 26S subunit, ATPase 1 [Source:HGNC Symbol;Acc:HGNC:9547]	73.292	59.6692	57.9541	66.9221	47.0316	56.9584	55.4029	49.9317	47.9481	57.6043	46.9967	74.3957	75.9789	55.6299	54.389	61.7123	44.5609	57.3016	48.6072	49.6098	48.4761	60.0496	50.9212	72.1744	74.6354	57.6495	56.1716	64.3172	45.7963	57.13	52.005	49.7708	48.2121	58.8269	48.9589	73.285
ENSG00000100767	89932	PAPLN	protein_coding	HGNC Symbol	12	papilin, proteoglycan like sulfated glycoprotein [Source:HGNC Symbol;Acc:HGNC:19262]	4.92889	13.4217	16.6824	9.37597	3.80324	23.7971	8.87617	9.88072	12.6845	9.58055	7.92272	5.2077	5.94187	11.644	15.6637	7.79749	1.9472	21.4583	9.79798	8.73662	12.1974	9.11656	7.5738	5.41692	5.43538	12.5329	16.173	8.58673	2.87522	22.6277	9.33707	9.30867	12.4409	9.34855	7.74826	5.31231
ENSG00000100784	9252	RPS6KA5	protein_coding	HGNC Symbol	8	ribosomal protein S6 kinase A5 [Source:HGNC Symbol;Acc:HGNC:10434]	2.43696	4.24382	3.31362	2.73107	6.4548	4.76801	3.16031	4.0051	4.07428	3.42883	1.56983	2.02425	2.2282	4.38164	3.60135	2.19379	4.46858	4.07256	4.32489	3.9669	3.63048	4.34582	3.08001	2.43432	2.33258	4.31273	3.45749	2.46243	5.46169	4.42028	3.7426	3.986	3.85238	3.88732	2.32492	2.22929
ENSG00000100796	55671	PPP4R3A	protein_coding	HGNC Symbol	12	protein phosphatase 4 regulatory subunit 3A [Source:HGNC Symbol;Acc:HGNC:20219]	88.9032	105.584	71.1401	65.8038	152.639	68.1052	70.8728	67.0964	79.5991	73.861	70.8875	78.3577	82.8835	96.4203	64.5422	64.073	126.543	67.4235	79.6851	68.8068	71.6171	80.2335	72.5318	78.4027	85.8934	101.002	67.8411	64.9384	139.591	67.7643	75.279	67.9516	75.6081	77.0472	71.7096	78.3802
ENSG00000100802	60686	C14orf93	protein_coding	HGNC Symbol	21	chromosome 14 open reading frame 93 [Source:HGNC Symbol;Acc:HGNC:20162]	16.1792	21.6793	21.2986	17.5047	12.0525	18.4062	23.2341	19.3653	24.6865	17.7896	28.9682	15.4847	14.8822	19.1485	21.1959	16.1911	12.5569	16.0759	24.6098	16.0801	25.6484	18.3683	23.9332	15.7244	15.5307	20.4139	21.2472	16.8479	12.3047	17.2411	23.9219	17.7227	25.1675	18.0789	26.4507	15.6045
ENSG00000100804	5693	PSMB5	protein_coding	HGNC Symbol	6	proteasome subunit beta 5 [Source:HGNC Symbol;Acc:HGNC:9542]	244.172	135.675	173.862	240.958	114.901	181.034	226.489	196.624	201.627	213.132	135.618	279.14	262.432	150.38	183.886	247.851	146.514	178.907	203.576	188.498	210.594	214.317	138.096	263.543	253.302	143.027	178.874	244.404	130.708	179.97	215.032	192.561	206.11	213.724	136.857	271.341
ENSG00000100811	7528	YY1	protein_coding	HGNC Symbol	7	YY1 transcription factor [Source:HGNC Symbol;Acc:HGNC:12856]	141.967	146.463	114.194	123.07	166.994	148.045	145.764	144.734	151.591	155.487	157.939	140.054	128.85	134.838	111.013	121.565	153.355	135.514	162.853	131.12	147.048	156.565	151.678	129.085	135.409	140.651	112.603	122.317	160.175	141.779	154.309	137.927	149.319	156.026	154.809	134.57
ENSG00000100813	22985	ACIN1	protein_coding	HGNC Symbol	23	apoptotic chromatin condensation inducer 1 [Source:HGNC Symbol;Acc:HGNC:17066]	349.328	350.601	331.431	341.943	625.205	304.487	281.501	292.879	316.811	339.393	324.243	302.271	318.495	293.497	327.007	330.499	516.682	283.174	320.846	266.325	302.949	316.356	305.805	309.51	333.912	322.049	329.219	336.221	570.944	293.83	301.173	279.602	309.88	327.875	315.024	305.891
ENSG00000100814	57820	CCNB1IP1	protein_coding	HGNC Symbol	16	cyclin B1 interacting protein 1 [Source:HGNC Symbol;Acc:HGNC:19437]	97.9181	146.821	97.1463	119.35	187.082	104.338	131.601	131.222	139.991	163.051	136.281	112.753	103.13	162.46	104.678	125.118	211.696	102.076	125.288	135.843	144.645	172.481	151.35	113.163	100.524	154.64	100.912	122.234	199.389	103.207	128.445	133.532	142.318	167.766	143.815	112.958
ENSG00000100815	9321	TRIP11	protein_coding	HGNC Symbol	5	thyroid hormone receptor interactor 11 [Source:HGNC Symbol;Acc:HGNC:12305]	19.7156	41.5946	22.0527	16.9026	23.623	27.5771	19.1959	23.0403	22.4788	23.5782	19.0342	13.5988	17.6605	39.4832	21.2393	16.0242	19.0227	25.6738	24.9925	24.9112	22.6187	24.1628	20.9289	14.4963	18.688	40.5389	21.646	16.4634	21.3228	26.6255	22.0942	23.9757	22.5487	23.8705	19.9815	14.0476
ENSG00000100823	328	APEX1	protein_coding	HGNC Symbol	20	apurinic/apyrimidinic endodeoxyribonuclease 1 [Source:HGNC Symbol;Acc:HGNC:587]	248.35	186.652	205.193	285.171	207.33	189.668	263.339	217.64	293.148	270.03	231.868	260.748	244.607	183.254	203.606	289.27	227.648	187.076	260.622	214.874	302.27	280.354	278.489	265.67	246.478	184.953	204.4	287.221	217.489	188.372	261.981	216.257	297.709	275.192	255.179	263.209
ENSG00000100836	8106	PABPN1	protein_coding	HGNC Symbol	8	poly(A) binding protein nuclear 1 [Source:HGNC Symbol;Acc:HGNC:8565]	311.729	275.056	213.26	385.275	252.755	254.723	277.834	286.827	287.648	325.86	258.433	335.109	311.068	245.88	211.069	367.865	212.669	224.324	233.046	258.391	288.558	340.171	274.879	337.932	311.398	260.468	212.165	376.57	232.712	239.524	255.44	272.609	288.103	333.016	266.656	336.521
ENSG00000100842	10278	EFS	protein_coding	HGNC Symbol	3	embryonal Fyn-associated substrate [Source:HGNC Symbol;Acc:HGNC:16898]	0.036646	0.102261	0.0228526	0	0	0	0.0195081	0	0.0401407	0.0201696	0.0981142	0.0346026	0	0	0	0.0953822	0	0.142897	0.0382734	0.0708374	0	0	0.151476	0.0219308	0.018323	0.0511304	0.0114263	0.0476911	0	0.0714484	0.0288907	0.0354187	0.0200704	0.0100848	0.124795	0.0282667
ENSG00000100852	394	ARHGAP5	protein_coding	HGNC Symbol	11	Rho GTPase activating protein 5 [Source:HGNC Symbol;Acc:HGNC:675]	86.851	96.1763	112.275	79.1151	161.477	90.0767	72.687	62.0351	84.8374	63.5745	61.8119	57.8556	72.6503	86.3498	106.478	67.4829	137.203	91.1205	94.2099	66.2802	78.9303	66.1724	63.014	66.2969	79.7507	91.263	109.377	73.299	149.34	90.5986	83.4485	64.1576	81.8839	64.8734	62.413	62.0763
ENSG00000100865	51550	CINP	protein_coding	HGNC Symbol	9	cyclin dependent kinase 2 interacting protein [Source:HGNC Symbol;Acc:HGNC:23789]	42.8209	20.58	38.9636	33.1815	11.6508	16.731	30.4521	19.2993	24.7468	21.763	18.9606	42.9938	43.8488	22.5376	40.5911	35.3629	15.1283	15.1232	30.2551	20.8262	27.7118	20.8599	21.9135	39.6071	43.3348	21.5588	39.7774	34.2722	13.3895	15.9271	30.3536	20.0628	26.2293	21.3115	20.4371	41.3004
ENSG00000100867	10202	DHRS2	protein_coding	HGNC Symbol	10	dehydrogenase/reductase 2 [Source:HGNC Symbol;Acc:HGNC:18349]	0.311491	0.562434	0.868398	0.043009	0.214267	0.214775	0.682782	0.0440121	0.301055	0	4.51325	0.0692053	0.275086	1.69456	1.47525	0	0.499282	0.452506	1.26302	0.448637	0.36566	0.135203	3.96362	0.175447	0.293289	1.1285	1.17182	0.0215045	0.356775	0.333641	0.972902	0.246325	0.333358	0.0676016	4.23844	0.122326
ENSG00000100883	6729	SRP54	protein_coding	HGNC Symbol	14	signal recognition particle 54 [Source:HGNC Symbol;Acc:HGNC:11301]	96.3423	156.843	115.954	91.9533	61.8964	104.51	98.2621	85.7796	82.71	96.8543	72.0403	85.2782	93.3093	161.394	111.707	90.0646	56.1443	102.076	97.2526	87.0592	79.3743	96.4193	82.3777	87.1093	94.8258	159.118	113.83	91.009	59.0204	103.293	97.7574	86.4194	81.0421	96.6368	77.209	86.1937
ENSG00000100884	9362	CPNE6	protein_coding	HGNC Symbol	19	copine 6 [Source:HGNC Symbol;Acc:HGNC:2319]	0.036646	0.0511304	0.0457052	0.0645136	0.294617	0	0.0195081	0.0440121	0	0.0806783	0.0981142	0	0.0550173	0.145248	0.0433897	0.0953822	0	0.0238161	0.0191367	0.0708374	0.0522371	0	0.12623	0.0438617	0.0458316	0.0981891	0.0445474	0.0799479	0.147309	0.0119081	0.0193224	0.0574248	0.0261186	0.0403391	0.112172	0.0219308
ENSG00000100888	57680	CHD8	protein_coding	HGNC Symbol	25	chromodomain helicase DNA binding protein 8 [Source:HGNC Symbol;Acc:HGNC:20153]	228.341	216.128	218.585	193.949	212.714	200.256	165.37	163.505	193.237	189.695	140.916	175.626	210.744	189.815	202.435	180.487	171.254	191.672	220.856	160.872	182.073	174.374	146.099	186.631	219.542	202.971	210.51	187.218	191.984	195.964	193.113	162.188	187.655	182.034	143.508	181.129
ENSG00000100889	5106	PCK2	protein_coding	HGNC Symbol	16	phosphoenolpyruvate carboxykinase 2, mitochondrial [Source:HGNC Symbol;Acc:HGNC:8725]	62.0967	262.094	59.1653	121.737	94.8668	84.9221	115.293	134.237	171.561	238.949	156.934	95.5379	65.4156	256.701	63.1103	123.043	111.49	81.7846	117.499	133.93	173.558	225.48	169.981	88.9953	63.7561	259.398	61.1378	122.39	103.178	83.3534	116.396	134.083	172.56	232.215	163.458	92.2666
ENSG00000100890	9692	KIAA0391	protein_coding	HGNC Symbol	11	KIAA0391 [Source:HGNC Symbol;Acc:HGNC:19958]	9.89442	10.0216	8.06696	13.4188	15.4808	12.0489	8.11535	9.00047	10.5972	8.5519	7.45668	9.42922	7.67491	9.17481	8.65625	12.6858	9.58622	10.3838	8.78374	8.00463	8.85419	9.52217	7.85151	8.99164	8.78467	9.59819	8.3616	13.0523	12.5335	11.2164	8.44955	8.50255	9.72567	9.03704	7.65409	9.21043
ENSG00000100897	80344	DCAF11	protein_coding	HGNC Symbol	38	DDB1 and CUL4 associated factor 11 [Source:HGNC Symbol;Acc:HGNC:20258]	96.9653	137.643	168.606	101.157	65.0301	92.246	116.268	75.1947	112.314	131.022	95.5632	93.5136	104.78	131.134	165.358	94.2376	58.6157	90.2393	124.216	74.3557	113.616	121.915	103.887	92.0218	100.873	134.389	166.982	97.6974	61.8229	91.2426	120.242	74.7752	112.965	126.468	99.7253	92.7677
ENSG00000100902	5687	PSMA6	protein_coding	HGNC Symbol	17	proteasome subunit alpha 6 [Source:HGNC Symbol;Acc:HGNC:9535]	16.5273	10.584	12.8431	13.8059	11.7311	21.0909	14.6896	20.9938	11.2394	16.7609	10.1058	16.5055	17.523	12.6123	12.6915	13.9258	15.977	21.0296	10.8888	19.1261	11.8056	15.5677	10.982	13.312	17.0252	11.5982	12.7673	13.8659	13.8541	21.0603	12.7892	20.0599	11.5225	16.1643	10.5439	14.9087
ENSG00000100906	4792	NFKBIA	protein_coding	HGNC Symbol	10	NFKB inhibitor alpha [Source:HGNC Symbol;Acc:HGNC:7797]	31.0758	95.8439	61.0849	38.5576	140.64	1997.56	280.897	1482.02	238.235	518.257	418.383	36.4539	33.5881	114.189	62.3727	37.9144	138.151	1904.17	263.78	1426.69	210.463	537.491	382.906	33.291	32.3319	105.016	61.7288	38.236	139.396	1950.87	272.338	1454.35	224.349	527.874	400.645	34.8724
ENSG00000100908	51016	EMC9	protein_coding	HGNC Symbol	7	ER membrane protein complex subunit 9 [Source:HGNC Symbol;Acc:HGNC:20273]	10.3708	14.4443	15.4483	5.87073	14.5166	4.98278	7.64716	4.33519	7.46618	5.66765	13.2945	7.66449	12.654	14.1617	20.8054	5.55601	13.7802	3.40571	8.78374	5.02946	5.58937	6.64428	8.73512	8.68461	11.5124	14.303	18.1269	5.71337	14.1484	4.19425	8.21545	4.68232	6.52777	6.15596	11.0148	8.17455
ENSG00000100911	5721	PSME2	protein_coding	HGNC Symbol	18	proteasome activator subunit 2 [Source:HGNC Symbol;Acc:HGNC:9569]	86.1181	73.5	81.4237	88.6416	64.2266	134.535	102.261	95.6383	72.9959	114.079	66.0799	91.3164	89.7057	81.4598	90.1204	95.6445	64.8568	128.655	85.8089	96.9764	79.7661	108.027	56.8288	83.4468	87.9119	77.4799	85.7721	92.1431	64.5417	131.595	94.0351	96.3074	76.381	111.053	61.4543	87.3816
ENSG00000100916	84312	BRMS1L	protein_coding	HGNC Symbol	6	BRMS1 like transcriptional repressor [Source:HGNC Symbol;Acc:HGNC:20512]	13.6323	8.38539	19.4475	15.1607	14.1149	8.93465	15.0017	10.783	12.4035	9.39902	8.48688	13.5296	12.1313	8.25491	18.4406	14.1166	15.8522	8.81197	14.8501	13.5299	14.4958	8.22809	8.40692	13.3559	12.8818	8.32015	18.9441	14.6386	14.9835	8.87331	14.9259	12.1565	13.4496	8.81355	8.4469	13.4428
ENSG00000100918	9985	REC8	protein_coding	HGNC Symbol	13	REC8 meiotic recombination protein [Source:HGNC Symbol;Acc:HGNC:16879]	1.70404	9.61252	0.754135	1.4408	7.60649	7.68895	1.30704	3.16887	1.66584	3.54984	7.77555	1.17649	2.00813	6.77823	1.14983	1.59765	5.19253	4.62033	1.60748	2.80988	1.95889	2.53023	4.24133	2.19308	1.85609	8.19537	0.951981	1.51923	6.39951	6.15464	1.45726	2.98938	1.81237	3.04004	6.00844	1.68479
ENSG00000100926	10548	TM9SF1	protein_coding	HGNC Symbol	12	transmembrane 9 superfamily member 1 [Source:HGNC Symbol;Acc:HGNC:11864]	8.06212	14.4443	10.3294	12.107	7.98145	10.8247	9.53944	12.0373	8.77075	9.43936	9.61519	8.58146	8.9128	13.4354	10.8908	10.969	5.79167	9.12158	8.51582	9.2797	8.54077	7.74522	9.41676	8.55303	8.48746	13.9399	10.6101	11.538	6.88656	9.97312	9.02763	10.6585	8.65576	8.59229	9.51598	8.56724
ENSG00000100934	10484	SEC23A	protein_coding	HGNC Symbol	15	Sec23 homolog A, coat complex II component [Source:HGNC Symbol;Acc:HGNC:10701]	66.5308	111.439	102.745	45.6326	43.4695	56.7007	65.5276	47.6871	54.7921	51.9971	56.4892	51.0043	62.9123	109.275	89.4045	44.9727	47.9311	60.2786	74.9775	51.0029	59.5242	54.5256	55.4402	51.4059	64.7215	110.357	96.0749	45.3026	45.7003	58.4896	70.2525	49.345	57.1581	53.2614	55.9647	51.2051
ENSG00000100938	51292	GMPR2	protein_coding	HGNC Symbol	31	guanosine monophosphate reductase 2 [Source:HGNC Symbol;Acc:HGNC:4377]	89.3796	141.171	114.903	102.34	55.2274	84.7933	104.368	79.992	98.4652	120.19	87.4933	90.5205	94.3547	147.499	109.95	104.539	55.6949	86.8812	105.194	87.9801	109.881	118.496	92.4509	90.5086	91.8671	144.335	112.426	103.439	55.4611	85.8372	104.781	83.986	104.173	119.343	89.9721	90.5145
ENSG00000100941	5411	PNN	protein_coding	HGNC Symbol	6	pinin, desmosome associated protein [Source:HGNC Symbol;Acc:HGNC:9162]	226.619	259.206	100.528	354.33	334.659	128.049	128.812	136.482	174.592	184.229	266.944	188.048	237.785	211.795	100.642	324.538	261.574	113.484	140.157	126.941	158.2	200.661	256.6	207.312	232.202	235.5	100.585	339.434	298.116	120.766	134.484	131.711	166.396	192.445	261.772	197.68
ENSG00000100949	5875	RABGGTA	protein_coding	HGNC Symbol	21	Rab geranylgeranyltransferase subunit alpha [Source:HGNC Symbol;Acc:HGNC:9795]	33.9342	33.5927	42.1173	31.5256	38.702	42.5899	45.9025	44.2542	43.2316	25.7162	49.1307	36.2809	38.5946	42.8239	44.9084	33.7891	42.4889	42.6309	42.1007	47.0124	43.0956	26.3646	43.2464	32.8305	36.2644	38.2083	43.5128	32.6574	40.5955	42.6104	44.0016	45.6333	43.1636	26.0404	46.1885	34.5557
ENSG00000100968	4776	NFATC4	protein_coding	HGNC Symbol	33	nuclear factor of activated T cells 4 [Source:HGNC Symbol;Acc:HGNC:7778]	6.77951	32.749	12.6146	12.021	6.64228	17.1605	18.9618	19.0792	17.4813	50.5046	21.6096	8.68526	6.79464	32.6323	17.5077	12.5666	5.76671	18.1003	17.778	16.5523	13.4511	42.9174	18.8335	7.76352	6.78707	32.6907	15.0612	12.2938	6.2045	17.6304	18.3699	17.8158	15.4662	46.711	20.2216	8.22439
ENSG00000100979	5360	PLTP	protein_coding	HGNC Symbol	5	phospholipid transfer protein [Source:HGNC Symbol;Acc:HGNC:9093]	11.8183	21.5003	12.5461	18.8165	5.89235	8.9776	10.7489	11.025	12.0221	8.97546	9.83595	14.6369	10.2607	20.3589	14.1884	17.6695	6.49067	7.71643	11.5777	11.0506	12.5108	10.0437	8.58364	14.4305	11.0395	20.9296	13.3673	18.243	6.19151	8.34701	11.1633	11.0378	12.2665	9.50957	9.20979	14.5337
ENSG00000100982	63935	PCIF1	protein_coding	HGNC Symbol	3	PDX1 C-terminal inhibiting factor 1 [Source:HGNC Symbol;Acc:HGNC:16200]	37.5072	28.7353	34.8502	40.7941	12.2132	35.846	29.9254	33.8453	32.4738	55.9504	32.2305	39.0491	35.4586	33.6975	37.4887	42.6835	11.9578	34.9144	30.4847	33.5061	31.3423	54.0813	33.0218	40.1773	36.4829	31.2164	36.1694	41.7388	12.0855	35.3802	30.2051	33.6757	31.9081	55.0158	32.6261	39.6132
ENSG00000100983	2937	GSS	protein_coding	HGNC Symbol	29	glutathione synthetase [Source:HGNC Symbol;Acc:HGNC:4624]	133.52	63.7085	120.456	151.951	41.5678	89.8834	136.986	105.431	120.924	112.022	75.4253	137.719	130.831	64.1753	127.501	147.771	47.1322	89.0009	132.292	102.502	132.787	119.095	82.1758	124.194	132.175	63.9419	123.978	149.861	44.35	89.4422	134.639	103.966	126.855	115.558	78.8005	130.956
ENSG00000100985	4318	MMP9	protein_coding	HGNC Symbol	1	matrix metallopeptidase 9 [Source:HGNC Symbol;Acc:HGNC:7176]	1.42919	2.37756	4.54766	1.52682	1.49987	23.432	2.45802	9.06649	3.69295	4.57849	6.00949	1.2976	1.29291	4.35743	3.66643	1.71688	0.948636	22.7444	3.55942	9.06719	3.31706	5.04115	4.64527	1.4913	1.36105	3.3675	4.10705	1.62185	1.22425	23.0882	3.00872	9.06684	3.505	4.80982	5.32738	1.39445
ENSG00000100987	30813	VSX1	protein_coding	HGNC Symbol	7	visual system homeobox 1 [Source:HGNC Symbol;Acc:HGNC:12723]	0	0	0	0	0	0	0.0390161	0	0	0	0	0.0346026	0	0	0.130169	0	0	0	0	0	0	0	0.050492	0	0	0	0.0650846	0	0	0	0.0195081	0	0	0	0.025246	0.0173013
ENSG00000100991	26133	TRPC4AP	protein_coding	HGNC Symbol	2	transient receptor potential cation channel subfamily C member 4 associated protein [Source:HGNC Symbol;Acc:HGNC:16181]	114.867	179.033	132.796	116.598	78.0736	128.887	114.863	117.424	130.257	119.969	131.399	116.265	103.322	161.588	134.703	117.463	71.4473	133.608	123.776	113.222	129.052	114.112	134.864	102.987	109.095	170.311	133.75	117.03	74.7604	131.248	119.32	115.323	129.654	117.04	133.132	109.626
ENSG00000100994	5834	PYGB	protein_coding	HGNC Symbol	3	glycogen phosphorylase B [Source:HGNC Symbol;Acc:HGNC:9723]	49.9668	128.567	73.5625	46.0627	44.2194	43.7927	52.106	70.6614	53.9291	48.0237	73.7083	37.9591	49.213	119.539	76.6045	40.2513	39.8677	40.7256	57.3718	66.0205	51.1401	42.7629	67.1291	38.5105	49.5899	124.053	75.0835	43.157	42.0435	42.2591	54.7389	68.341	52.5346	45.3933	70.4187	38.2348
ENSG00000100997	26090	ABHD12	protein_coding	HGNC Symbol	9	abhydrolase domain containing 12 [Source:HGNC Symbol;Acc:HGNC:15868]	46.1373	53.0989	81.1038	48.8153	29.06	32.1304	55.8906	31.7767	42.3485	44.3529	36.0324	41.1252	53.5868	56.574	90.5977	50.6241	20.845	32.6519	54.9605	33.9075	44.2448	44.5978	43.5494	37.4579	49.8621	54.8365	85.8508	49.7197	24.9525	32.3911	55.4256	32.8421	43.2967	44.4753	39.7909	39.2916
ENSG00000101000	10544	PROCR	protein_coding	HGNC Symbol	3	protein C receptor [Source:HGNC Symbol;Acc:HGNC:9452]	0.714597	0.613565	9.75805	0.129027	0.267834	0.42955	1.09245	0.484133	0.120422	1.37153	0.637742	0.173013	0.770242	0.919902	10.0447	0.238455	0.199713	0.142897	0.822877	0.472249	0.470134	0.927108	0.706888	0.219308	0.74242	0.766734	9.90139	0.183741	0.233773	0.286224	0.957664	0.478191	0.295278	1.14932	0.672315	0.196161
ENSG00000101003	9837	GINS1	protein_coding	HGNC Symbol	4	GINS complex subunit 1 [Source:HGNC Symbol;Acc:HGNC:28980]	69.9939	15.6203	46.8249	86.5342	20.409	18.6854	46.7998	30.5224	34.8221	19.0602	19.7455	62.1636	70.2296	15.8562	48.0758	92.4492	18.3237	19.5054	45.1817	27.2016	35.1556	21.9995	23.9332	68.0295	70.1117	15.7383	47.4504	89.4917	19.3663	19.0954	45.9908	28.862	34.9888	20.5299	21.8393	65.0966
ENSG00000101004	22981	NINL	protein_coding	HGNC Symbol	7	ninein like [Source:HGNC Symbol;Acc:HGNC:29163]	16.1426	36.9928	28.7943	21.2035	41.1929	20.7043	17.0696	18.7271	19.3077	32.2915	35.8607	12.8895	15.1298	32.2692	22.1938	23.3448	35.1994	20.72	19.5194	18.1108	18.6487	26.2874	28.4775	16.7771	15.6362	34.631	25.494	22.2741	38.1961	20.7122	18.2945	18.419	18.9782	29.2894	32.1691	14.8333
ENSG00000101017	958	CD40	protein_coding	HGNC Symbol	7	CD40 molecule [Source:HGNC Symbol;Acc:HGNC:11919]	1.20932	2.37756	1.27974	1.39779	1.04455	189.496	2.02884	108.776	3.19119	29.6694	6.76988	1.03808	0.797751	2.97758	1.36678	2.36071	1.19828	201.913	2.58345	112.419	2.79469	28.7983	8.5584	1.71061	1.00353	2.67757	1.32326	1.87925	1.12141	195.705	2.30615	110.597	2.99294	29.2339	7.66414	1.37434
ENSG00000101019	55245	UQCC1	protein_coding	HGNC Symbol	23	ubiquinol-cytochrome c reductase complex assembly factor 1 [Source:HGNC Symbol;Acc:HGNC:15891]	84.6889	58.8511	78.5215	96.7058	49.094	58.1182	63.9864	62.8493	64.5262	73.4979	50.7986	89.6728	78.3996	59.6968	73.3503	98.2198	48.0309	59.5165	61.6584	54.5448	65.3486	74.13	52.4865	82.2626	81.5443	59.274	75.9359	97.4628	48.5625	58.8173	62.8224	58.697	64.9374	73.814	51.6425	85.9677
ENSG00000101040	23613	ZMYND8	protein_coding	HGNC Symbol	21	zinc finger MYND-type containing 8 [Source:HGNC Symbol;Acc:HGNC:9397]	150.523	112.921	91.8674	146.725	118.731	88.7881	105.695	93.2616	143.122	135.782	71.5743	142.044	143.017	97.7759	90.9665	145.506	101.005	86.8574	124.312	88.6648	144.775	138.216	76.6216	151.389	146.77	105.349	91.417	146.115	109.868	87.8227	115.003	90.9632	143.948	136.999	74.098	146.716
ENSG00000101049	10110	SGK2	protein_coding	HGNC Symbol	15	SGK2, serine/threonine kinase 2 [Source:HGNC Symbol;Acc:HGNC:13900]	0	0.178956	0	0.129027	0.428534	0.042955	0	0.176048	0	0.201696	0.1717	0	0.0275086	0.24208	0.130169	0	0.42439	0.0476323	0.0765467	0	0.261186	0.154518	0	0.0219308	0.0137543	0.210518	0.0650846	0.0645136	0.426462	0.0452937	0.0382734	0.0880242	0.130593	0.178107	0.0858499	0.0109654
ENSG00000101052	51098	IFT52	protein_coding	HGNC Symbol	9	intraflagellar transport 52 [Source:HGNC Symbol;Acc:HGNC:15901]	20.0637	34.5897	39.6035	16.5585	11.8918	17.1176	20.581	11.2671	17.7623	14.8448	16.7775	15.8307	18.2932	36.0456	40.8731	15.0942	11.858	15.671	19.175	11.8298	20.8165	13.7907	21.6611	15.8999	19.1785	35.3177	40.2383	15.8264	11.8749	16.3943	19.878	11.5485	19.2894	14.3178	19.2193	15.8653
ENSG00000101057	4605	MYBL2	protein_coding	HGNC Symbol	2	MYB proto-oncogene like 2 [Source:HGNC Symbol;Acc:HGNC:7548]	306.654	63.1972	304.922	403.145	159.817	68.277	165.136	94.516	117.652	104.781	105.669	308.223	296.323	59.0916	323.709	398.745	151.307	65.804	173.646	100.802	123.671	92.5756	115.097	273.982	301.488	61.1444	314.315	400.945	155.562	67.0405	169.391	97.6588	120.662	98.6783	110.383	291.102
ENSG00000101074	140902	R3HDML	protein_coding	HGNC Symbol	1	R3H domain containing like [Source:HGNC Symbol;Acc:HGNC:16249]	0	0	0	0	0	0	0	0	0	0.0201696	0	0	0	0	0	0	0	0	0	0	0	0	0.025246	0.0219308	0	0	0	0	0	0	0	0	0	0.0100848	0.012623	0.0109654
ENSG00000101076	3172	HNF4A	protein_coding	HGNC Symbol	9	hepatocyte nuclear factor 4 alpha [Source:HGNC Symbol;Acc:HGNC:5024]	0	2.24974	0	0.043009	0	0	0.0390161	0	0.0200704	0.0806783	0.3434	0.051904	0.0550173	2.10609	0.347118	0.0238455	0	0	0	0.0472249	0.104474	0	0.403936	0	0.0275086	2.17791	0.173559	0.0334273	0	0	0.0195081	0.0236125	0.0622723	0.0403391	0.373668	0.025952
ENSG00000101079	57446	NDRG3	protein_coding	HGNC Symbol	5	NDRG family member 3 [Source:HGNC Symbol;Acc:HGNC:14462]	53.9063	37.1974	48.7446	57.6321	15.4808	34.7936	51.0331	34.7255	49.7745	48.4675	23.0078	48.6859	56.7228	37.2318	54.1721	57.4678	16.9007	38.9394	49.6214	41.3927	52.2894	48.8084	28.0988	53.2919	55.3145	37.2146	51.4583	57.5499	16.1908	36.8665	50.3273	38.0591	51.0319	48.6379	25.5533	50.9889
ENSG00000101082	84174	SLA2	protein_coding	HGNC Symbol	2	Src like adaptor 2 [Source:HGNC Symbol;Acc:HGNC:17329]	0.073292	0.255652	0.0457052	0.322568	0.348184	0.042955	0	0.0440121	0.0802815	0.0605087	0.147171	0	0.0550173	0.145248	0	0.0953822	0.324533	0	0.267914	0	0.104474	0.289721	0.100984	0.0877233	0.0641546	0.20045	0.0228526	0.208975	0.336359	0.0214775	0.133957	0.022006	0.0923779	0.175115	0.124078	0.0438617
ENSG00000101084	55969	RAB5IF	protein_coding	HGNC Symbol	8	RAB5 interacting factor [Source:HGNC Symbol;Acc:HGNC:15870]	51.7991	29.9368	45.888	49.8045	37.4968	25.7301	41.3766	34.3955	32.3334	37.233	25.7059	56.4715	54.4946	32.5839	41.9362	50.0041	35.1245	28.0078	37.8715	32.4199	32.7527	33.4532	25.1198	55.7701	53.1469	31.2604	43.9121	49.9043	36.3106	26.8689	39.624	33.4077	32.543	35.3431	25.4128	56.1208
ENSG00000101096	4773	NFATC2	protein_coding	HGNC Symbol	7	nuclear factor of activated T cells 2 [Source:HGNC Symbol;Acc:HGNC:7776]	19.2208	18.2024	20.2245	16.0639	44.4872	107.409	27.0967	88.9264	38.2742	51.3719	36.3758	15.6404	16.01	21.9566	20.3281	16.6442	32.9027	95.979	38.5413	90.4358	35.9391	50.1604	35.2687	18.9482	17.6154	20.0795	20.2763	16.354	38.695	101.694	32.819	89.6811	37.1067	50.7662	35.8223	17.2943
ENSG00000101098	140730	RIMS4	protein_coding	HGNC Symbol	2	regulating synaptic membrane exocytosis 4 [Source:HGNC Symbol;Acc:HGNC:16183]	0.109938	0	0.205673	0.0860181	0.107134	0	0.0195081	0	0	0.181526	0.0490571	0	0	0.0484159	0.282033	0.0238455	0.149785	0	0	0.0236125	0	0	0.100984	0	0.054969	0.024208	0.243853	0.0549318	0.128459	0	0.00975403	0.0118062	0	0.0907631	0.0750206	0
ENSG00000101104	80336	PABPC1L	protein_coding	HGNC Symbol	17	poly(A) binding protein cytoplasmic 1 like [Source:HGNC Symbol;Acc:HGNC:15797]	9.30808	186.166	9.46097	16.8595	24.3729	16.9028	10.5539	18.4631	16.8591	18.6569	77.9272	7.97591	9.76557	153.14	10.5437	16.5488	17.3001	15.5281	11.482	14.2383	16.6375	17.2094	54.8596	6.62311	9.53683	169.653	10.0023	16.7042	20.8365	16.2155	11.0179	16.3507	16.7483	17.9331	66.3934	7.29951
ENSG00000101109	6789	STK4	protein_coding	HGNC Symbol	7	serine/threonine kinase 4 [Source:HGNC Symbol;Acc:HGNC:11408]	71.4964	106.453	74.6137	64.406	70.8153	98.0664	63.9084	76.559	80.6628	92.3968	65.5648	59.8799	66.8735	96.2266	73.3069	61.3546	59.1649	86.3573	77.5036	82.4548	70.1022	88.5582	67.3311	63.7968	69.1849	101.34	73.9603	62.8803	64.9901	92.2118	70.706	79.5069	75.3825	90.4775	66.448	61.8383
ENSG00000101115	57167	SALL4	protein_coding	HGNC Symbol	5	spalt like transcription factor 4 [Source:HGNC Symbol;Acc:HGNC:15924]	0	0	0.0914103	0	0.107134	0.042955	0.0390161	0.0440121	0	0	0.0245285	0	0.0550173	0.0968318	0.216949	0	0.42439	0	0	0	0.104474	0	0	0	0.0275086	0.0484159	0.154179	0	0.265762	0.0214775	0.0195081	0.022006	0.0522371	0	0.0122643	0
ENSG00000101126	23394	ADNP	protein_coding	HGNC Symbol	8	activity dependent neuroprotector homeobox [Source:HGNC Symbol;Acc:HGNC:15766]	121.646	86.9984	94.1526	112.813	178.913	73.6894	75.4377	67.0304	96.0568	83.7844	70.9856	99.5864	110.832	80.0073	88.4499	105.993	149.66	72.7583	101.501	73.2931	100.87	75.6559	76.0662	105.904	116.239	83.5028	91.3013	109.403	164.286	73.2238	88.4693	70.1618	98.4633	79.7201	73.5259	102.745
ENSG00000101132	5203	PFDN4	protein_coding	HGNC Symbol	5	prefoldin subunit 4 [Source:HGNC Symbol;Acc:HGNC:8868]	25.1025	26.6901	27.5831	23.0528	47.5673	27.706	27.1357	27.3095	25.7302	28.3584	39.5155	23.1838	24.9503	33.7459	23.3437	25.5386	64.5073	27.6982	21.2417	33.8839	28.6259	32.9317	42.8172	25.3959	25.0264	30.218	25.4634	24.2957	56.0373	27.7021	24.1887	30.5967	27.1781	30.645	41.1664	24.2898
ENSG00000101134	55816	DOK5	protein_coding	HGNC Symbol	4	docking protein 5 [Source:HGNC Symbol;Acc:HGNC:16173]	0	0	0	0	0	0	0	0	0	0	0.196228	0	0	0.0484159	0	0	0	0	0	0	0	0	0	0	0	0.024208	0	0	0	0	0	0	0	0	0.0981142	0
ENSG00000101138	1477	CSTF1	protein_coding	HGNC Symbol	8	cleavage stimulation factor subunit 1 [Source:HGNC Symbol;Acc:HGNC:2483]	51.4143	34.8454	42.163	44.6219	34.0953	34.6218	47.6582	30.5444	45.9611	47.822	26.9078	49.6721	45.7469	33.6248	43.2595	47.4288	30.4812	36.4387	49.4109	36.5757	46.3605	44.9068	30.8506	53.6209	48.5806	34.2351	42.7113	46.0253	32.2882	35.5302	48.5346	33.5601	46.1608	46.3644	28.8792	51.6465
ENSG00000101144	655	BMP7	protein_coding	HGNC Symbol	9	bone morphogenetic protein 7 [Source:HGNC Symbol;Acc:HGNC:1074]	0.293168	0.460174	0.845545	0.0860181	0.374968	0.193298	0.526718	0.198054	0.56197	0.665596	1.27548	0.155712	0.60519	0.629407	0.976269	0.21461	0.84878	0.333426	0.554964	0.354187	0.470134	0.386295	0.429182	0.131585	0.449179	0.54479	0.910907	0.150314	0.611874	0.263362	0.540841	0.276121	0.516052	0.525945	0.852333	0.143648
ENSG00000101146	8480	RAE1	protein_coding	HGNC Symbol	9	ribonucleic acid export 1 [Source:HGNC Symbol;Acc:HGNC:9828]	93.0076	57.0871	52.3781	76.126	56.1648	50.4722	67.7905	56.7756	59.1875	84.3088	47.0948	92.5275	88.9905	59.0432	50.9178	84.2463	59.9888	51.8001	64.8542	64.0843	59.5764	81.3537	43.8271	91.3419	90.999	58.0651	51.648	80.1862	58.0768	51.1361	66.3224	60.4299	59.382	82.8313	45.4609	91.9347
ENSG00000101150	7165	TPD52L2	protein_coding	HGNC Symbol	10	TPD52 like 2 [Source:HGNC Symbol;Acc:HGNC:12007]	131.303	200.329	153.112	119.372	34.6845	94.4152	107.88	95.4843	108.962	124.729	114.892	142.269	121.313	188.58	150.562	120.73	38.4198	92.1446	108.888	88.3579	104.526	118.728	107.397	127.901	126.308	194.454	151.837	120.051	36.5521	93.2799	108.384	91.9211	106.744	121.728	111.144	135.085
ENSG00000101152	80331	DNAJC5	protein_coding	HGNC Symbol	2	DnaJ heat shock protein family (Hsp40) member C5 [Source:HGNC Symbol;Acc:HGNC:16235]	125.659	113.714	143.926	123.371	108.794	100.429	108.562	75.5248	114.241	142.72	86.7329	121.161	123.761	103.537	144.9	118.56	103.202	92.9782	125.805	77.26	106.224	138.603	96.6417	111.891	124.71	108.626	144.413	120.966	105.998	96.7035	117.183	76.3924	110.232	140.661	91.6873	116.526
ENSG00000101158	51497	NELFCD	protein_coding	HGNC Symbol	14	negative elongation factor complex member C/D [Source:HGNC Symbol;Acc:HGNC:15934]	145.833	64.1175	85.9714	132.661	86.805	79.4024	107.138	102.042	114.582	96.7938	76.4064	145.089	138.616	61.8029	89.0357	133.678	88.9222	77.1643	106.438	98.1571	116.959	91.5133	73.8698	140.993	142.224	62.9602	87.5035	133.17	87.8636	78.2833	106.788	100.1	115.77	94.1535	75.1381	143.041
ENSG00000101160	1522	CTSZ	protein_coding	HGNC Symbol	4	cathepsin Z [Source:HGNC Symbol;Acc:HGNC:2547]	54.8957	55.3998	94.244	74.3411	50.5135	66.6233	75.0865	60.4946	66.5333	104.277	55.2873	65.6931	61.4818	50.7399	90.5977	78.8572	47.6315	65.7087	64.0696	56.6936	66.9419	101.422	50.9969	61.7353	58.1888	53.0698	92.4209	76.5992	49.0725	66.166	69.5781	58.5941	66.7376	102.849	53.1421	63.7142
ENSG00000101161	24148	PRPF6	protein_coding	HGNC Symbol	1	pre-mRNA processing factor 6 [Source:HGNC Symbol;Acc:HGNC:15860]	137.129	178.062	160.608	128.748	97.2505	132.688	131.504	116.434	141.697	154.277	140.549	127.684	132.317	160.208	149.998	123.735	92.4671	130.679	135.947	120.731	137.566	141.983	144.71	130.138	134.723	169.135	155.303	126.241	94.8588	131.684	133.725	118.582	139.632	148.13	142.629	128.911
ENSG00000101162	81027	TUBB1	protein_coding	HGNC Symbol	1	tubulin beta 1 class VI [Source:HGNC Symbol;Acc:HGNC:16257]	0.696274	0.434608	0.594167	0.645136	0.508885	0.493983	0.351145	0.396109	0.5419	0.665596	0.441514	0.605546	0.385121	0.0968318	0.238643	0.810749	0.349498	0.285794	0.708057	0.236125	0.757438	0.270407	0.201968	0.416686	0.540698	0.26572	0.416405	0.727942	0.429191	0.389888	0.529601	0.316117	0.649669	0.468001	0.321741	0.511116
ENSG00000101166	51012	PRELID3B	protein_coding	HGNC Symbol	4	PRELI domain containing 3B [Source:HGNC Symbol;Acc:HGNC:15892]	134.289	71.6081	81.2409	96.4048	62.5125	79.2306	92.0781	79.0017	90.6578	72.2071	65.4422	114.777	110.09	76.9571	77.8845	91.8769	68.1271	80.6414	80.7185	89.2552	88.0718	79.6927	67.6341	113.733	122.189	74.2826	79.5627	94.1408	65.3198	79.936	86.3983	84.1284	89.3648	75.9499	66.5381	114.255
ENSG00000101180	11255	HRH3	protein_coding	HGNC Symbol	3	histamine receptor H3 [Source:HGNC Symbol;Acc:HGNC:5184]	0	0	0.0228526	0.0215045	0.0535668	0	0.0195081	0.0440121	0.0200704	0.0403391	0.0490571	0.0346026	0.110035	0.145248	0.108474	0.0715366	0	0.0476323	0	0.0472249	0	0.154518	0.227214	0.0219308	0.0550173	0.0726239	0.0656634	0.0465206	0.0267834	0.0238161	0.00975403	0.0456185	0.0100352	0.0974286	0.138136	0.0282667
ENSG00000101181	26164	MTG2	protein_coding	HGNC Symbol	10	mitochondrial ribosome associated GTPase 2 [Source:HGNC Symbol;Acc:HGNC:16239]	50.3516	46.3497	34.5302	54.5785	39.1038	35.7601	37.475	35.9579	40.5823	62.687	34.3154	53.5303	51.6612	39.3137	36.1219	57.9924	37.2215	37.6771	39.2685	37.1188	39.7263	55.6072	40.0402	56.2307	51.0064	42.8317	35.3261	56.2854	38.1626	36.7186	38.3717	36.5383	40.1543	59.1471	37.1778	54.8805
ENSG00000101182	5688	PSMA7	protein_coding	HGNC Symbol	6	proteasome subunit alpha 7 [Source:HGNC Symbol;Acc:HGNC:9536]	405.525	212.984	297.312	362.889	285.297	209.277	294.006	233.396	230.508	214.06	200.447	411.893	414.775	241.692	316.702	363.048	301.117	206.891	254.805	216.432	242.171	218.952	201.514	395.281	410.15	227.338	307.007	362.969	293.207	208.084	274.405	224.914	236.34	216.506	200.98	403.587
ENSG00000101187	28231	SLCO4A1	protein_coding	HGNC Symbol	9	solute carrier organic anion transporter family member 4A1 [Source:HGNC Symbol;Acc:HGNC:10953]	32.5783	0.818086	2.99369	38.4716	4.92815	14.304	14.0848	15.4262	15.2334	5.18358	3.55664	40.0007	34.7984	1.16198	4.33897	36.5791	5.64189	14.9089	16.515	16.1509	17.1077	4.03678	4.59477	37.5675	33.6884	0.990034	3.66633	37.5253	5.28502	14.6065	15.2999	15.7886	16.1705	4.61018	4.07571	38.7841
ENSG00000101188	4923	NTSR1	protein_coding	HGNC Symbol	2	neurotensin receptor 1 [Source:HGNC Symbol;Acc:HGNC:8039]	0.824535	1.73843	0.822693	1.01071	0.294617	0.751713	0.663274	0.308085	0.883096	0.806783	0.245285	0.709354	0.907785	0.919902	0.390507	1.47842	0.349498	0.666852	1.32043	0.779212	0.888031	0.347666	0.908856	0.899164	0.86616	1.32917	0.6066	1.24457	0.322057	0.709282	0.991853	0.543648	0.885564	0.577224	0.577071	0.804259
ENSG00000101189	55257	MRGBP	protein_coding	HGNC Symbol	1	MRG domain binding protein [Source:HGNC Symbol;Acc:HGNC:15866]	59.1467	37.7854	36.8841	63.0082	43.8444	32.2592	44.2053	41.9655	46.5833	29.9518	36.7192	66.2468	54.8247	38.2728	37.6189	64.3114	47.981	32.0803	41.6606	36.4813	43.0173	31.3865	38.5002	62.1958	56.9857	38.0291	37.2515	63.6598	45.9127	32.1698	42.9329	39.2234	44.8003	30.6691	37.6097	64.2213
ENSG00000101190	10732	TCFL5	protein_coding	HGNC Symbol	2	transcription factor like 5 [Source:HGNC Symbol;Acc:HGNC:11646]	13.2475	11.8878	15.4255	19.8487	23.4087	6.76542	15.6065	7.85616	12.1426	8.26952	9.0265	12.976	12.2689	10.5063	17.5511	18.3372	21.1446	7.02576	13.9315	8.54772	13.007	9.58012	11.6889	10.2417	12.7582	11.197	16.4883	19.0929	22.2766	6.89559	14.769	8.20194	12.5748	8.92482	10.3577	11.6088
ENSG00000101191	11083	DIDO1	protein_coding	HGNC Symbol	7	death inducer-obliterator 1 [Source:HGNC Symbol;Acc:HGNC:2680]	104.624	116.322	80.8067	146.338	159.281	104.681	67.1468	84.2612	100.211	106.173	86.6593	91.8008	93.6394	98.8411	83.8289	130.96	119.753	104.41	90.2677	80.8255	90.1874	98.3507	82.7059	100.904	99.1319	107.581	82.3178	138.649	139.517	104.546	78.7072	82.5433	95.1994	102.262	84.6826	96.3523
ENSG00000101193	54994	GID8	protein_coding	HGNC Symbol	2	GID complex subunit 8 homolog [Source:HGNC Symbol;Acc:HGNC:15857]	88.9765	73.6278	100.688	83.8676	99.9021	98.8825	105.792	97.4428	106.092	105.346	79.497	88.5655	99.5263	76.7876	98.0825	80.0495	99.3572	98.5988	102.056	96.6222	103.56	107.409	86.5938	89.7848	94.2514	75.2077	99.3855	81.9586	99.6296	98.7406	103.924	97.0325	104.826	106.378	83.0454	89.1752
ENSG00000101194	63910	SLC17A9	protein_coding	HGNC Symbol	7	solute carrier family 17 member 9 [Source:HGNC Symbol;Acc:HGNC:16192]	0.036646	0.0255652	0.114263	0	0.348184	0.042955	0	0.0880242	0.0401407	0	0.441514	0.0865066	0.0550173	0.0726239	0.0433897	0	0.499282	0	0	0	0	0.135203	0.075738	0	0.0458316	0.0490945	0.0788263	0	0.423733	0.0214775	0	0.0440121	0.0200704	0.0676016	0.258626	0.0432533
ENSG00000101197	79444	BIRC7	protein_coding	HGNC Symbol	3	baculoviral IAP repeat containing 7 [Source:HGNC Symbol;Acc:HGNC:13702]	0	0.792521	0	0.043009	0.0535668	0.17182	0.331637	0.528145	0.361267	0.524409	0.441514	0	0	0.580991	0	0	0.0499282	0.0238161	0.421007	0.330575	0.470134	0.193148	0.454428	0	0	0.686756	0	0.0215045	0.0517475	0.0978181	0.376322	0.42936	0.4157	0.358778	0.447971	0
ENSG00000101198	128414	NKAIN4	protein_coding	HGNC Symbol	9	sodium/potassium transporting ATPase interacting 4 [Source:HGNC Symbol;Acc:HGNC:16191]	0.036646	0.0255652	0.0685577	0.193541	0.107134	0.0214775	0.117048	0	0	0.0605087	0.245285	0.0173013	0.0550173	0.0968318	0.0433897	0.119228	0.0499282	0.0476323	0.0956834	0.0944499	0.0261186	0.077259	0.151476	0.0438617	0.0458316	0.0611985	0.0559737	0.156384	0.0785309	0.0345549	0.106366	0.0472249	0.0130593	0.0688839	0.198381	0.0305815
ENSG00000101199	55738	ARFGAP1	protein_coding	HGNC Symbol	23	ADP ribosylation factor GTPase activating protein 1 [Source:HGNC Symbol;Acc:HGNC:15852]	86.0998	259.768	92.7586	102.426	108.366	111.705	97.4233	116.522	99.6494	125.737	176.287	88.5136	91.3287	237.988	96.5204	93.2838	102.528	105.934	101.099	106.233	92.7731	118.361	142.665	84.6092	88.7142	248.878	94.6395	97.8549	105.447	108.819	99.2612	111.377	96.2112	122.049	159.476	86.5614
ENSG00000101200	551	AVP	protein_coding	HGNC Symbol	1	arginine vasopressin [Source:HGNC Symbol;Acc:HGNC:894]	0.421429	0.255652	2.62805	1.33328	1.20525	0	0.585242	0.176048	0.0401407	1.08916	0.3434	0.986175	0.495156	0.338911	3.47118	0.715366	1.14835	0	0.22964	0	0.18283	0.81122	0.555412	0.614063	0.458292	0.297282	3.04961	1.02432	1.1768	0	0.407441	0.0880242	0.111485	0.950188	0.449406	0.800119
ENSG00000101203	57642	COL20A1	protein_coding	HGNC Symbol	8	collagen type XX alpha 1 chain [Source:HGNC Symbol;Acc:HGNC:14670]	0.128261	0.178956	0.0685577	0.0645136	1.7677	0.107388	0.0390161	0.176048	0.0401407	0.100848	0.147171	0.0346026	0.0275086	0.0968318	0.130169	0	1.5977	0.0238161	0	0.0472249	0	0	0.12623	0.0438617	0.0778848	0.137894	0.0993634	0.0322568	1.6827	0.0656019	0.0195081	0.111637	0.0200704	0.0504239	0.136701	0.0392322
ENSG00000101204	1137	CHRNA4	protein_coding	HGNC Symbol	20	cholinergic receptor nicotinic alpha 4 subunit [Source:HGNC Symbol;Acc:HGNC:1958]	0.091615	0.127826	0.342789	0.0215045	0.241051	0.042955	0.0780323	0.132036	0.0802815	0.121017	0.269814	0.0346026	0.110035	0	0.520677	0.143073	0.399426	0.119081	0.191367	0.0708374	0.156711	0.212462	0.277706	0.0219308	0.100825	0.063913	0.431733	0.0822889	0.320238	0.0810178	0.1347	0.101437	0.118496	0.16674	0.27376	0.0282667
ENSG00000101210	1917	EEF1A2	protein_coding	HGNC Symbol	7	eukaryotic translation elongation factor 1 alpha 2 [Source:HGNC Symbol;Acc:HGNC:3192]	1.06273	3.09339	2.62805	1.46231	5.19598	2.1048	2.36048	2.02456	1.8264	1.21017	3.2623	1.3149	0.990311	4.52689	3.49287	2.07456	4.96786	2.14345	2.81309	2.12512	1.67159	0.676016	4.89773	1.60095	1.02652	3.81014	3.06046	1.76843	5.08192	2.12412	2.58678	2.07484	1.749	0.943095	4.08001	1.45793
ENSG00000101213	5753	PTK6	protein_coding	HGNC Symbol	2	protein tyrosine kinase 6 [Source:HGNC Symbol;Acc:HGNC:9617]	0.036646	0.562434	0.251378	0.0645136	0.776719	0.34364	0.0390161	0.0440121	0.280985	0.262204	0.196228	0.0865066	0.0825259	0.314703	0.195254	0.119228	0.674031	0.238161	0	0.118062	0.104474	0.077259	0.25246	0.0219308	0.059586	0.438569	0.223316	0.0918706	0.725375	0.290901	0.0195081	0.0810372	0.19273	0.169732	0.224344	0.0542187
ENSG00000101216	26205	GMEB2	protein_coding	HGNC Symbol	3	glucocorticoid modulatory element binding protein 2 [Source:HGNC Symbol;Acc:HGNC:4371]	43.8836	42.0548	26.5547	44.5359	36.5058	52.1045	38.7235	59.7244	41.064	55.305	36.8173	48.2188	40.4652	35.7794	28.4203	45.0681	29.8071	51.4905	47.8226	52.4669	39.5435	50.2763	38.5002	47.568	42.1744	38.9171	27.4875	44.802	33.1565	51.7975	43.273	56.0957	40.3037	52.7906	37.6588	47.8934
ENSG00000101220	54976	C20orf27	protein_coding	HGNC Symbol	4	chromosome 20 open reading frame 27 [Source:HGNC Symbol;Acc:HGNC:15873]	142.59	32.0076	58.9597	115.006	35.113	24.5273	73.8575	45.7946	67.1956	34.7118	34.2909	154.414	144.283	31.1072	65.8656	123.115	42.0396	21.9108	69.581	41.983	66.6023	31.9273	35.0415	139.677	143.436	31.5574	62.4126	119.06	38.5763	23.2191	71.7192	43.8888	66.899	33.3196	34.6662	147.046
ENSG00000101222	25876	SPEF1	protein_coding	HGNC Symbol	3	sperm flagellar 1 [Source:HGNC Symbol;Acc:HGNC:15874]	0.256522	0.332348	0.388494	0.129027	1.47309	0.042955	0.234097	0	0.280985	0.121017	0.147171	0.121109	0.275086	0.605199	0.520677	0.381529	0.823816	0.333426	0.153093	0.0472249	0.0522371	0.154518	0.302952	0.0438617	0.265804	0.468773	0.454585	0.255278	1.14845	0.18819	0.193595	0.0236125	0.166611	0.137768	0.225062	0.0824855
ENSG00000101224	994	CDC25B	protein_coding	HGNC Symbol	9	cell division cycle 25B [Source:HGNC Symbol;Acc:HGNC:1726]	61.4553	39.1403	84.943	55.0086	35.8094	36.4474	55.2663	43.3519	44.5763	34.3689	43.6118	49.6029	55.0448	39.1443	85.8032	57.4916	35.5489	36.8197	62.6918	37.1424	43.1217	33.9747	44.2815	49.2347	58.2501	39.1423	85.3731	56.2501	35.6791	36.6335	58.9791	40.2472	43.849	34.1718	43.9466	49.4188
ENSG00000101230	140862	ISM1	protein_coding	HGNC Symbol	1	isthmin 1 [Source:HGNC Symbol;Acc:HGNC:16213]	0.109938	0.230087	0.274231	0.150532	0.0267834	0.17182	0	0.0440121	0.0401407	0.0403391	0.0245285	0.0692053	0.137543	0.193664	0.238643	0.0476911	0	0.0714484	0.210503	0.0944499	0.0522371	0.154518	0.050492	0	0.123741	0.211875	0.256437	0.0991114	0.0133917	0.121634	0.105252	0.069231	0.0461889	0.0974286	0.0375103	0.0346026
ENSG00000101236	11237	RNF24	protein_coding	HGNC Symbol	4	ring finger protein 24 [Source:HGNC Symbol;Acc:HGNC:13779]	87.0343	109.879	93.3985	111.393	281.949	145.145	105.734	138.77	145.871	83.6634	86.782	93.8597	77.1617	100.729	84.4798	104.3	223.354	141.349	143.506	133.387	144.174	85.8734	97.1719	100.114	82.098	105.304	88.9391	107.847	252.651	143.247	124.62	136.079	145.023	84.7684	91.9769	96.987
ENSG00000101246	10139	ARFRP1	protein_coding	HGNC Symbol	14	ADP ribosylation factor related protein 1 [Source:HGNC Symbol;Acc:HGNC:662]	55.7569	54.1982	53.018	61.5459	10.2313	45.2102	47.073	39.1488	45.5999	51.7753	33.506	53.7379	61.922	54.3953	57.9687	59.5185	7.46427	48.2515	42.9236	40.3773	44.0098	54.738	34.1831	55.9675	58.8394	54.2968	55.4933	60.5322	8.84776	46.7308	44.9983	39.763	44.8048	53.2566	33.8445	54.8527
ENSG00000101247	79133	NDUFAF5	protein_coding	HGNC Symbol	16	NADH:ubiquinone oxidoreductase complex assembly factor 5 [Source:HGNC Symbol;Acc:HGNC:15899]	22.5373	7.38834	13.3002	18.9025	14.6237	6.93724	13.7142	10.915	13.5475	13.7355	7.94725	21.5228	21.6768	8.47278	14.0366	22.4148	15.7524	7.74024	15.1563	8.61855	12.563	14.0225	8.58364	21.558	22.1071	7.93056	13.6684	20.6586	15.188	7.33874	14.4352	9.76678	13.0553	13.879	8.26545	21.5404
ENSG00000101251	80343	SEL1L2	protein_coding	HGNC Symbol	12	SEL1L2, ERAD E3 ligase adaptor subunit [Source:HGNC Symbol;Acc:HGNC:15897]	0	0	0	0	0	0	0	0	0.0200704	0.0201696	0	0	0	0	0	0	0	0	0	0	0	0	0	0	0	0	0	0	0	0	0	0	0.0100352	0.0100848	0	0
ENSG00000101255	57761	TRIB3	protein_coding	HGNC Symbol	4	tribbles pseudokinase 3 [Source:HGNC Symbol;Acc:HGNC:16228]	82.5451	697.368	65.5183	100.491	308.009	200.364	190.535	339.597	210.297	249.417	737.156	104.154	82.4434	777.366	64.5422	100.294	381.227	197.555	186.889	327.056	203.855	237.127	714.866	94.6535	82.4943	737.367	65.0303	100.392	344.618	198.959	188.712	333.327	207.076	243.272	726.011	99.4037
ENSG00000101265	9770	RASSF2	protein_coding	HGNC Symbol	3	Ras association domain family member 2 [Source:HGNC Symbol;Acc:HGNC:9883]	8.37361	36.4048	24.4294	20.6228	36.3183	36.7051	27.8185	29.048	43.4925	27.0272	14.0549	10.8652	7.6474	34.6416	23.5172	19.4103	38.969	34.8668	32.3027	28.7128	38.2115	22.5983	13.1279	10.5268	8.01051	35.5232	23.9733	20.0166	37.6436	35.7859	30.0606	28.8804	40.852	24.8127	13.5914	10.696
ENSG00000101266	1457	CSNK2A1	protein_coding	HGNC Symbol	48	casein kinase 2 alpha 1 [Source:HGNC Symbol;Acc:HGNC:2457]	315.577	234.612	189.265	278.634	224.338	193.663	203.996	211.456	225.089	183.704	148.152	293.102	288.511	233.34	181.391	268.859	220.208	195.697	212.8	202.477	217.777	202.245	158.949	293.369	302.044	233.976	185.328	273.746	222.273	194.68	208.398	206.967	221.433	192.975	153.551	293.235
ENSG00000101276	113278	SLC52A3	protein_coding	HGNC Symbol	6	solute carrier family 52 member 3 [Source:HGNC Symbol;Acc:HGNC:16187]	0.036646	0.0255652	0.0914103	0	0	0.0859101	0	0	0	0.121017	0.0245285	0.0346026	0.0550173	0	0.347118	0.238455	0.0998564	0.0476323	0	0.118062	0	0.193148	0	0.0438617	0.0458316	0.0127826	0.219264	0.119228	0.0499282	0.0667712	0	0.0590312	0	0.157082	0.0122643	0.0392322
ENSG00000101280	51378	ANGPT4	protein_coding	HGNC Symbol	1	angiopoietin 4 [Source:HGNC Symbol;Acc:HGNC:487]	0	0.0511304	0	0	0.0267834	0.0859101	0.0195081	0	0	0.0201696	0.0245285	0	0.0550173	0	0	0	0.174749	0	0.0956834	0.0236125	0	0	0	0	0.0275086	0.0255652	0	0	0.100766	0.042955	0.0575957	0.0118062	0	0.0100848	0.0122643	0
ENSG00000101282	343637	RSPO4	protein_coding	HGNC Symbol	2	R-spondin 4 [Source:HGNC Symbol;Acc:HGNC:16175]	0	0.102261	0	0	0	0.042955	0	0.0440121	0.0401407	0	0.0490571	0.051904	0	0.193664	0	0	0	0	0	0	0	0.0386295	0	0	0	0.147962	0	0	0	0.0214775	0	0.022006	0.0200704	0.0193148	0.0245285	0.025952
ENSG00000101290	8760	CDS2	protein_coding	HGNC Symbol	6	CDP-diacylglycerol synthase 2 [Source:HGNC Symbol;Acc:HGNC:1801]	64.0572	89.6316	140.383	56.6644	83.6178	82.3878	75.6913	63.2454	68.741	73.4979	71.9668	45.0526	59.5837	82.2102	129.887	51.6971	75.5913	81.7131	83.3977	63.7773	70.2851	68.3356	78.8938	44.5854	61.8205	85.9209	135.135	54.1808	79.6045	82.0505	79.5445	63.5113	69.513	70.9168	75.4303	44.819
ENSG00000101292	128674	PROKR2	protein_coding	HGNC Symbol	1	prokineticin receptor 2 [Source:HGNC Symbol;Acc:HGNC:15836]	0	0	0.114263	0	0	0	0	0	0	0	0	0	0	0	0	0	0	0	0	0	0	0	0	0	0	0	0.0571314	0	0	0	0	0	0	0	0	0
ENSG00000101294	81502	HM13	protein_coding	HGNC Symbol	29	histocompatibility minor 13 [Source:HGNC Symbol;Acc:HGNC:16435]	120.95	280.45	90.1306	103.05	67.4942	63.7882	94.8677	73.9403	86.8846	101.776	133.558	113.116	111.933	305.795	96.7591	105.493	70.3239	66.6375	95.3389	69.3971	91.859	98.9302	125.776	110.29	116.441	293.123	93.4448	104.271	68.909	65.2129	95.1033	71.6687	89.3718	100.353	129.667	111.703
ENSG00000101298	9751	SNPH	protein_coding	HGNC Symbol	4	syntaphilin [Source:HGNC Symbol;Acc:HGNC:15931]	2.80342	11.6066	13.9172	2.32249	1.68735	5.32643	5.85242	6.68984	3.93379	3.22713	4.90571	1.97235	2.06315	11.5714	12.7566	2.69455	1.82238	4.59651	6.71697	6.87123	4.12673	2.7427	4.74625	2.36853	2.43328	11.589	13.3369	2.50852	1.75487	4.96147	6.2847	6.78053	4.03026	2.98491	4.82598	2.17044
ENSG00000101306	85366	MYLK2	protein_coding	HGNC Symbol	3	myosin light chain kinase 2 [Source:HGNC Symbol;Acc:HGNC:16243]	0.18323	0.255652	0.388494	0.150532	2.38372	0.536938	0.195081	0.484133	0.401407	0.645426	0.196228	0.173013	0.220069	0.0726239	0.173559	0.238455	1.39799	0.0952645	0.5741	0.28335	0.208949	0.560128	0.100984	0.285101	0.20165	0.164138	0.281026	0.194494	1.89086	0.316101	0.384591	0.383741	0.305178	0.602777	0.148606	0.229057
ENSG00000101307	10326	SIRPB1	protein_coding	HGNC Symbol	15	signal regulatory protein beta 1 [Source:HGNC Symbol;Acc:HGNC:15928]	0	0.102261	0	0	0.107134	0.0859101	0.0390161	0.176048	0	0.0403391	0.0245285	0	0	0.0484159	0	0	0.0499282	0.142897	0	0.141675	0	0.0579443	0	0	0	0.0753384	0	0	0.0785309	0.114403	0.0195081	0.158862	0	0.0491417	0.0122643	0
ENSG00000101310	10483	SEC23B	protein_coding	HGNC Symbol	12	Sec23 homolog B, coat complex II component [Source:HGNC Symbol;Acc:HGNC:10702]	80.5846	149.301	83.9832	72.1047	36.5058	68.8355	61.3724	58.5801	65.5297	75.2728	74.8121	73.9632	73.9157	158.054	78.9476	71.8943	30.0568	67.8283	71.9348	62.9036	62.8935	78.5917	72.456	72.7007	77.2501	153.677	81.4654	71.9995	33.2813	68.3319	66.6536	60.7419	64.2116	76.9323	73.6341	73.3319
ENSG00000101311	55612	FERMT1	protein_coding	HGNC Symbol	4	fermitin family member 1 [Source:HGNC Symbol;Acc:HGNC:15889]	0	0	0.0914103	0.0215045	0.0803502	0.17182	0.117048	0.022006	0.120422	0.0605087	0.196228	0	0	0	0	0.190764	0	0.0238161	0.11482	0.0472249	0.104474	0.0386295	0.100984	0	0	0	0.0457052	0.106134	0.0401751	0.0978181	0.115934	0.0346155	0.112448	0.0495691	0.148606	0
ENSG00000101323	54363	HAO1	protein_coding	HGNC Symbol	1	hydroxyacid oxidase 1 [Source:HGNC Symbol;Acc:HGNC:4809]	0	0	0	0	0	0	0	0	0.0401407	0.0806783	0	0	0	0	0	0	0.0499282	0	0	0	0.0522371	0	0	0	0	0	0	0	0.0249641	0	0	0	0.0461889	0.0403391	0	0
ENSG00000101327	5173	PDYN	protein_coding	HGNC Symbol	11	prodynorphin [Source:HGNC Symbol;Acc:HGNC:8820]	0	0	0	0	0	0.042955	0	0	0	0	0	0	0	0	0	0	0	0	0	0	0	0.0193148	0	0	0	0	0	0	0	0.0214775	0	0	0	0.00965738	0	0
ENSG00000101331	140706	CCM2L	protein_coding	HGNC Symbol	2	CCM2 like scaffold protein [Source:HGNC Symbol;Acc:HGNC:16153]	0	0.0255652	0.0228526	0.0215045	0.1607	0.0859101	0.0390161	0.0660182	0	0.0201696	0.196228	0	0	0	0.0433897	0	0.299569	0.0238161	0	0.0472249	0.0261186	0.0386295	0.151476	0.0219308	0	0.0127826	0.0331211	0.0107523	0.230135	0.0548631	0.0195081	0.0566215	0.0130593	0.0293995	0.173852	0.0109654
ENSG00000101333	5332	PLCB4	protein_coding	HGNC Symbol	13	phospholipase C beta 4 [Source:HGNC Symbol;Acc:HGNC:9059]	25.1208	23.2132	19.4933	18.3434	36.3183	59.1706	41.162	37.0802	39.659	70.1901	19.6964	22.4398	24.9228	23.5543	19.2216	19.458	26.5618	48.3229	49.6597	40.094	38.5771	80.8516	24.6906	25.2205	25.0218	23.3838	19.3574	18.9007	31.4401	53.7467	45.4108	38.5871	39.1181	75.5208	22.1935	23.8301
ENSG00000101335	10398	MYL9	protein_coding	HGNC Symbol	2	myosin light chain 9 [Source:HGNC Symbol;Acc:HGNC:15754]	3.97609	4.6273	6.55869	5.05356	3.64254	8.91317	9.46141	9.4406	10.7979	4.41714	6.25478	4.70596	4.92405	5.42258	7.57151	5.69909	2.14691	7.31155	6.58302	7.74489	9.19373	2.95516	2.62558	4.21072	4.45007	5.02494	7.0651	5.37632	2.89473	8.11236	8.02221	8.59274	9.99579	3.68615	4.44018	4.45834
ENSG00000101336	3055	HCK	protein_coding	HGNC Symbol	11	HCK proto-oncogene, Src family tyrosine kinase [Source:HGNC Symbol;Acc:HGNC:4840]	0.018323	0.0255652	0	0.0215045	0	0.0214775	0	0	0	0.0201696	0.0981142	0.051904	0	0	0.0433897	0	0	0	0	0	0	0	0	0	0.0091615	0.0127826	0.0216949	0.0107523	0	0.0107388	0	0	0	0.0100848	0.0490571	0.025952
ENSG00000101337	9777	TM9SF4	protein_coding	HGNC Symbol	7	transmembrane 9 superfamily member 4 [Source:HGNC Symbol;Acc:HGNC:30797]	96.9104	104.485	92.4844	84.0182	101.964	102.856	85.0942	81.8185	89.4737	116.56	80.0857	82.6657	81.3706	101.262	96.3903	86.3924	98.6082	98.3606	91.4925	84.3201	85.5905	108.24	79.5502	87.2628	89.1405	102.873	94.4373	85.2053	100.286	100.608	88.2933	83.0693	87.5321	112.4	79.8179	84.9643
ENSG00000101342	140711	TLDC2	protein_coding	HGNC Symbol	3	TBC/LysM-associated domain containing 2 [Source:HGNC Symbol;Acc:HGNC:16112]	0.293168	0.153391	0.0457052	0.23655	0.187484	0	0.117048	0.0440121	0.140493	0.100848	0.0981142	0.103808	0.0550173	0.145248	0.0867794	0.0476911	0.0499282	0.0952645	0.0765467	0	0.130593	0.0193148	0.050492	0.0438617	0.174093	0.149319	0.0662423	0.14212	0.118706	0.0476323	0.0967976	0.022006	0.135543	0.0600813	0.0743031	0.0738348
ENSG00000101343	51340	CRNKL1	protein_coding	HGNC Symbol	7	crooked neck pre-mRNA splicing factor 1 [Source:HGNC Symbol;Acc:HGNC:15762]	42.8575	43.6398	44.0826	35.3104	29.3814	37.9508	36.6752	37.1242	37.7925	37.233	29.238	36.3155	42.886	43.4533	42.9341	33.6222	28.1096	38.4392	39.4024	31.2157	34.9989	38.3012	33.8044	40.1115	42.8717	43.5465	43.5084	34.4663	28.7455	38.195	38.0388	34.1699	36.3957	37.7671	31.5212	38.2135
ENSG00000101346	23509	POFUT1	protein_coding	HGNC Symbol	5	protein O-fucosyltransferase 1 [Source:HGNC Symbol;Acc:HGNC:14988]	101.601	49.6476	82.2236	89.3728	35.488	38.7025	60.6506	44.6723	59.7896	47.3178	31.6664	92.8562	89.183	51.4419	79.7937	83.0779	35.0246	40.3683	69.026	45.9263	61.4309	48.6925	37.4398	95.2895	95.392	50.5448	81.0086	86.2253	35.2563	39.5354	64.8383	45.2993	60.6102	48.0052	34.5531	94.0728
ENSG00000101347	25939	SAMHD1	protein_coding	HGNC Symbol	27	SAM and HD domain containing deoxynucleoside triphosphate triphosphohydrolase 1 [Source:HGNC Symbol;Acc:HGNC:15925]	42.5827	36.2515	67.3008	35.461	15.454	14.5188	31.0959	12.8955	26.4126	13.7758	15.036	29.2392	39.3924	34.5205	62.0473	34.4807	12.9564	14.8136	30.6378	13.7188	21.2866	14.7565	16.0817	31.2076	40.9875	35.386	64.6741	34.9708	14.2052	14.6662	30.8668	13.3072	23.8496	14.2661	15.5589	30.2234
ENSG00000101349	57144	PAK5	protein_coding	HGNC Symbol	3	p21 (RAC1) activated kinase 5 [Source:HGNC Symbol;Acc:HGNC:15916]	0	0.153391	0.0914103	0	0	0	0	0	0	0	0	0	0	0.0484159	0.108474	0	0.174749	0	0.0191367	0	0	0.0193148	0.100984	0	0	0.100904	0.0999423	0	0.0873744	0	0.00956834	0	0	0.00965738	0.050492	0
ENSG00000101350	9371	KIF3B	protein_coding	HGNC Symbol	1	kinesin family member 3B [Source:HGNC Symbol;Acc:HGNC:6320]	49.3255	59.8481	85.6058	46.8153	29.5421	48.1311	36.324	33.9993	35.9059	34.2076	30.8569	39.1356	45.0317	56.3803	77.8411	46.8803	28.0097	50.8713	40.4549	37.9689	34.4243	32.3329	36.3543	37.6991	47.1786	58.1142	81.7235	46.8478	28.7759	49.5012	38.3895	35.9841	35.1651	33.2702	33.6056	38.4173
ENSG00000101353	140699	MROH8	protein_coding	HGNC Symbol	8	maestro heat like repeat family member 8 [Source:HGNC Symbol;Acc:HGNC:16125]	1.24596	1.20156	1.50827	1.20425	1.1249	0.665803	1.30704	0.814224	1.10387	2.60187	2.15851	1.10728	0.742733	2.68708	1.19322	1.12074	1.3231	1.02409	1.1482	0.850049	0.574608	2.80064	2.8528	1.66674	0.994349	1.94432	1.35074	1.1625	1.224	0.844948	1.22762	0.832136	0.839239	2.70126	2.50566	1.38701
ENSG00000101361	10528	NOP56	protein_coding	HGNC Symbol	21	NOP56 ribonucleoprotein [Source:HGNC Symbol;Acc:HGNC:15911]	466.87	102.849	141.275	315.256	163.566	124.269	223.972	167.664	215.315	222.027	115.505	478.416	461.568	100.536	140.951	315.882	153.779	116.89	210.982	163.422	229.504	221.096	121.585	449.034	464.219	101.692	141.113	315.569	158.673	120.579	217.477	165.543	222.409	221.561	118.545	463.725
ENSG00000101363	63905	MANBAL	protein_coding	HGNC Symbol	5	mannosidase beta like [Source:HGNC Symbol;Acc:HGNC:15799]	25.6888	15.697	44.4254	25.5259	14.7041	25.773	24.2095	24.9989	18.8661	26.9264	16.287	27.8205	30.5896	17.8171	41.1551	28.877	18.4485	27.9363	22.7344	24.7695	21.365	25.3796	18.1771	26.0758	28.1392	16.757	42.7903	27.2014	16.5763	26.8547	23.4719	24.8842	20.1156	26.153	17.232	26.9481
ENSG00000101365	3420	IDH3B	protein_coding	HGNC Symbol	12	isocitrate dehydrogenase 3 (NAD(+)) beta [Source:HGNC Symbol;Acc:HGNC:5385]	208.662	123.71	141.869	202.336	121.972	114.776	159.517	133.247	150.929	173.499	126.739	235.973	206.315	125.978	138.825	210.079	127.267	116.794	162.011	132.348	151.279	160.776	125.725	213.124	207.489	124.844	140.347	206.208	124.619	115.785	160.764	132.797	151.104	167.137	126.232	224.548
ENSG00000101367	22919	MAPRE1	protein_coding	HGNC Symbol	1	microtubule associated protein RP/EB family member 1 [Source:HGNC Symbol;Acc:HGNC:6890]	278.18	191.407	240.318	245.56	238.613	205.669	231.112	210.246	214.392	246.876	148.054	254.554	263.505	188.701	224.455	246.968	262.573	216.536	240.663	232.016	213.911	246.611	169.426	247.665	270.843	190.054	232.386	246.264	250.593	211.102	235.887	221.131	214.151	246.743	158.74	251.11
ENSG00000101384	182	JAG1	protein_coding	HGNC Symbol	9	jagged 1 [Source:HGNC Symbol;Acc:HGNC:6188]	0.329814	0.843652	0.251378	0.537613	0.562451	9.72932	0.429177	2.68474	0.361267	0.726104	0.686799	0.449834	0.880277	1.2104	0.412202	0.262301	0.299569	8.33565	0.497554	2.03067	0.104474	0.463554	0.681642	0.175447	0.605045	1.02702	0.33179	0.399957	0.43101	9.03248	0.463366	2.35771	0.23287	0.594829	0.684221	0.312641
ENSG00000101391	51654	CDK5RAP1	protein_coding	HGNC Symbol	16	CDK5 regulatory subunit associated protein 1 [Source:HGNC Symbol;Acc:HGNC:15880]	53.7597	43.5887	33.8675	47.6755	29.9706	28.651	38.2358	29.6642	39.0168	42.6788	33.4079	57.4231	54.6322	33.7217	31.5009	51.0533	30.9805	28.8413	40.6463	31.8768	40.0136	42.8981	35.5211	55.1341	54.1959	38.6552	32.6842	49.3644	30.4755	28.7462	39.4411	30.7705	39.5152	42.7884	34.4645	56.2786
ENSG00000101400	6640	SNTA1	protein_coding	HGNC Symbol	1	syntrophin alpha 1 [Source:HGNC Symbol;Acc:HGNC:11167]	19.2392	7.41391	37.9124	29.9558	15.1326	12.414	63.2647	32.9651	61.1544	34.732	11.2586	26.5229	19.3936	6.89927	42.2616	32.1438	12.8066	11.6699	61.6584	28.3822	61.2219	34.2064	14.3902	22.8519	19.3164	7.15659	40.087	31.0498	13.9696	12.042	62.4615	30.6736	61.1882	34.4692	12.8244	24.6874
ENSG00000101405	5020	OXT	protein_coding	HGNC Symbol	1	oxytocin/neurophysin I prepropeptide [Source:HGNC Symbol;Acc:HGNC:8528]	0	0	0	0	0.1607	0	0	0.0440121	0	0	0	0	0	0.0484159	0	0	0.0249641	0	0	0	0	0.0386295	0	0	0	0.024208	0	0	0.0928323	0	0	0.022006	0	0.0193148	0	0
ENSG00000101407	9675	TTI1	protein_coding	HGNC Symbol	6	TELO2 interacting protein 1 [Source:HGNC Symbol;Acc:HGNC:29029]	77.488	32.749	51.1212	71.309	34.497	29.9611	47.0144	31.0945	45.0981	44.5142	26.4663	69.0669	68.2765	31.6398	49.0738	69.4621	31.33	31.342	51.8795	34.3325	50.7745	40.2906	29.1591	71.8235	72.8822	32.1944	50.0975	70.3855	32.9135	30.6516	49.447	32.7135	47.9363	42.4024	27.8127	70.4452
