## Supplementary material for "Sphingolipid Biosynthesis Inhibition As A Host Strategy Against Diverse Pathogens": CADs_pathogens_Supp. Table 3 (part 2 of 3)

### Sheet: CADs-nonCADs-RNAseq (continued)
ensembl_gene_id	entrezgene	external_gene_name	gene_biotype	external_gene_source	transcript_count	description	sample.24_dmso_high_k562_rep2	sample.23_celecoxib_k562_rep2	sample.22_atrovastatin_k562_rep2	sample.21_alendronate_k562_rep2	sample.20_phenformin_k562_rep2	sample.19_verapamil_k562_rep2	sample.18_sertraline_k562_rep2	sample.17_nortriptyline_k562_rep2	sample.16_fluoxetine_k562_rep2	sample.15_chloroquine_k562_rep2	sample.14_amiodarone_k562_rep2	sample.13_water_high_k562_rep2	sample.12_dmso_high_k562_rep1	sample.11_celecoxib_k562_rep1	sample.10_atrovastatin_k562_rep1	sample.9_alendronate_k562_rep1	sample.8_phenformin_k562_rep1	sample.7_verapamil_k562_rep1	sample.6_sertraline_k562_rep1	sample.5_nortriptyline_k562_rep1	sample.4_fluoxetine_k562_rep1	sample.3_chloroquine_k562_rep1	sample.2_amiodarone_k562_rep1	sample.1_water_high_k562_rep1	avg_dmso_hi	avg_celecox	avg_atorv	avg_aln	avg_phen	avg_verap	avg_sert	avg_nortrip	avg_fluox	avg_chloro	avg_amiod	avg_water_hi
ENSG00000101412	1869	E2F1	protein_coding	HGNC Symbol	1	E2F transcription factor 1 [Source:HGNC Symbol;Acc:HGNC:3113]	52.0923	16.6685	69.6547	75.0078	11.3026	21.8641	51.5598	31.5787	36.4478	39.0483	30.6362	48.3745	54.6047	14.5248	60.5287	73.3012	9.43643	20.0532	50.5782	29.2795	36.8011	38.6681	34.7133	45.2652	53.3485	15.5966	65.0917	74.1545	10.3695	20.9586	51.069	30.4291	36.6244	38.8582	32.6747	46.8199
ENSG00000101413	58490	RPRD1B	protein_coding	HGNC Symbol	9	regulation of nuclear pre-mRNA domain containing 1B [Source:HGNC Symbol;Acc:HGNC:16209]	73.3287	45.5316	58.1141	69.8467	56.4862	45.8975	56.866	48.2813	62.2181	55.3251	40.9627	65.745	68.9917	41.7829	56.5802	69.1282	54.3718	46.4176	65.7345	46.5166	57.3041	56.1094	43.4989	71.6261	71.1602	43.6573	57.3471	69.4875	55.429	46.1576	61.3003	47.3989	59.7611	55.7172	42.2308	68.6856
ENSG00000101417	11264	PXMP4	protein_coding	HGNC Symbol	3	peroxisomal membrane protein 4 [Source:HGNC Symbol;Acc:HGNC:15920]	15.8311	13.1149	43.1685	23.7195	2.41051	8.93465	24.9898	8.82443	23.5827	18.3745	10.9152	15.6923	16.6977	14.0648	45.6677	24.704	3.29526	9.71698	21.8732	10.3187	20.2941	16.5914	13.6328	16.3385	16.2644	13.5899	44.4181	24.2117	2.85288	9.32581	23.4315	9.57154	21.9384	17.4829	12.274	16.0154
ENSG00000101421	128866	CHMP4B	protein_coding	HGNC Symbol	1	charged multivesicular body protein 4B [Source:HGNC Symbol;Acc:HGNC:16171]	106.383	124.886	158.483	104.211	137.801	196.67	132.031	165.199	119.037	145.16	120.901	95.3303	107.889	123.606	148.284	103.275	131.611	178.478	122.226	163.044	116.28	134.701	117.293	101.386	107.136	124.246	153.383	103.743	134.706	187.574	127.128	164.122	117.659	139.931	119.097	98.3583
ENSG00000101425	671	BPI	protein_coding	HGNC Symbol	6	bactericidal permeability increasing protein [Source:HGNC Symbol;Acc:HGNC:1095]	0	0	0	0	0	0	0	0	0	0	0	0	0	0	0	0	0	0	0	0	0	0	0	0	0	0	0	0	0	0	0	0	0	0	0	0
ENSG00000101435	128821	CST9L	protein_coding	HGNC Symbol	1	cystatin 9 like [Source:HGNC Symbol;Acc:HGNC:16233]	0	0	0	0	0	0	0	0	0	0	0	0	0	0	0	0	0	0	0	0	0	0	0	0	0	0	0	0	0	0	0	0	0	0	0	0
ENSG00000101438	140679	SLC32A1	protein_coding	HGNC Symbol	1	solute carrier family 32 member 1 [Source:HGNC Symbol;Acc:HGNC:11018]	0.036646	0	0.0685577	0	0.348184	1.28865	0	0.286079	0.160563	0.625257	0.0490571	0.103808	0.0550173	0.024208	0.130169	0	0.748923	1.57186	0.11482	0.236125	0	0.849849	0.025246	0	0.0458316	0.012104	0.0993634	0	0.548554	1.43026	0.05741	0.261102	0.0802815	0.737553	0.0371515	0.051904
ENSG00000101439	1471	CST3	protein_coding	HGNC Symbol	3	cystatin C [Source:HGNC Symbol;Acc:HGNC:2475]	123.479	87.6375	228.983	121.845	108.285	104.51	161.741	140.289	139.409	159.44	107.729	134.327	132.592	116.658	296.786	132.152	143.069	99.1227	131.105	127.838	140.1	153.63	106.917	127.199	128.035	102.148	262.884	126.998	125.677	101.816	146.423	134.063	139.754	156.535	107.323	130.763
ENSG00000101440	434	ASIP	protein_coding	HGNC Symbol	2	agouti signaling protein [Source:HGNC Symbol;Acc:HGNC:745]	0.274845	0.178956	0.0914103	0.43009	1.23204	0.408073	0.0975403	0.396109	0.441548	0.544578	0.0981142	0.173013	0.110035	0.0968318	0.216949	0.190764	0.524246	0.261977	0.153093	0.141675	0.235067	0.482869	0.302952	0.0877233	0.19244	0.137894	0.154179	0.310427	0.878141	0.335025	0.125317	0.268892	0.338308	0.513724	0.200533	0.130368
ENSG00000101441	1472	CST4	protein_coding	HGNC Symbol	1	cystatin S [Source:HGNC Symbol;Acc:HGNC:2476]	0	0	0	0	0	0	0	0	0	0	0	0	0.0275086	0	0	0	0	0	0	0	0	0	0.025246	0	0.0137543	0	0	0	0	0	0	0	0	0	0.012623	0
ENSG00000101442	79913	ACTR5	protein_coding	HGNC Symbol	1	ARP5 actin related protein 5 homolog [Source:HGNC Symbol;Acc:HGNC:14671]	16.0143	13.6774	14.9684	13.1178	25.6585	7.19497	12.7583	6.79987	10.5369	10.6294	10.3265	15.0521	14.7997	14.9847	15.5118	13.5681	25.1888	7.07339	13.0895	8.3352	11.4138	10.2175	10.2499	14.3428	15.407	14.3311	15.2401	13.3429	25.4236	7.13418	12.9239	7.56754	10.9754	10.4234	10.2882	14.6975
ENSG00000101443	10406	WFDC2	protein_coding	HGNC Symbol	7	WAP four-disulfide core domain 2 [Source:HGNC Symbol;Acc:HGNC:15939]	0	0	0	0	0.107134	0.0859101	0	0	0.0802815	0	0	0	0	0	0	0	0.0249641	0	0	0.0472249	0	0	0	0.0219308	0	0	0	0	0.0660489	0.042955	0	0.0236125	0.0401407	0	0	0.0109654
ENSG00000101444	191	AHCY	protein_coding	HGNC Symbol	6	adenosylhomocysteinase [Source:HGNC Symbol;Acc:HGNC:343]	445.78	203.729	233.188	497.593	312.723	287.24	371.551	375.291	400.002	326.888	315.78	504.766	452.462	208.382	255.826	501.71	315.996	302.512	359.387	353.054	393.79	328.447	337.59	457.938	449.121	206.056	244.507	499.652	314.359	294.876	365.469	364.172	396.896	327.668	326.685	481.352
ENSG00000101445	26051	PPP1R16B	protein_coding	HGNC Symbol	4	protein phosphatase 1 regulatory subunit 16B [Source:HGNC Symbol;Acc:HGNC:15850]	11.8733	250.82	8.77539	27.5043	60.5305	45.4035	20.1128	37.6964	21.7763	21.0772	32.1569	12.803	10.2332	220.994	8.13557	27.1601	60.5879	47.5846	24.1122	34.6159	24.1597	19.1602	36.7329	12.062	11.0533	235.907	8.45548	27.3322	60.5592	46.4941	22.1125	36.1561	22.968	20.1187	34.4449	12.4325
ENSG00000101446	10816	SPINT3	protein_coding	HGNC Symbol	1	serine peptidase inhibitor, Kunitz type 3 [Source:HGNC Symbol;Acc:HGNC:11248]	0	0	0	0	0	0	0	0	0	0	0	0	0	0	0	0	0	0	0	0	0	0	0	0	0	0	0	0	0	0	0	0	0	0	0	0
ENSG00000101447	81610	FAM83D	protein_coding	HGNC Symbol	2	family with sequence similarity 83 member D [Source:HGNC Symbol;Acc:HGNC:16122]	29.7016	6.72365	14.42	20.6228	23.8104	6.35735	14.8456	8.49434	11.9017	11.6782	9.27179	26.0904	27.151	4.5511	15.4033	19.6487	17.375	5.81114	17.4335	8.61855	12.1713	10.6038	7.75052	28.1153	28.4263	5.63737	14.9117	20.1358	20.5927	6.08424	16.1396	8.55644	12.0365	11.141	8.51116	27.1029
ENSG00000101448	57119	EPPIN	protein_coding	HGNC Symbol	4	epididymal peptidase inhibitor [Source:HGNC Symbol;Acc:HGNC:15932]	0	0	0	0	0	0	0.0390161	0	0	0	0	0.0346026	0	0.0484159	0	0	0	0	0	0	0.0261186	0	0.050492	0	0	0.024208	0	0	0	0	0.0195081	0	0.0130593	0	0.025246	0.0173013
ENSG00000101452	60625	DHX35	protein_coding	HGNC Symbol	8	DEAH-box helicase 35 [Source:HGNC Symbol;Acc:HGNC:15861]	23.0687	16.4384	13.2545	18.8595	6.18697	10.03	14.6701	10.2768	15.3137	18.1728	8.8548	22.4917	23.85	14.8879	15.6637	18.7426	6.79024	13.1465	13.6062	10.9798	14.8092	18.0014	10.6033	20.7027	23.4593	15.6632	14.4591	18.801	6.4886	11.5883	14.1381	10.6283	15.0615	18.0871	9.72906	21.5972
ENSG00000101457	116092	DNTTIP1	protein_coding	HGNC Symbol	6	deoxynucleotidyltransferase terminal interacting protein 1 [Source:HGNC Symbol;Acc:HGNC:16160]	46.8519	66.4951	73.8824	42.1059	28.0958	77.0399	58.3681	68.2628	50.1759	66.4184	48.7627	47.5267	52.6515	65.4583	76.8649	44.4958	33.6017	73.6395	52.6833	63.919	54.1177	61.6141	53.0924	44.7608	49.7517	65.9767	75.3736	43.3008	30.8487	75.3397	55.5257	66.0909	52.1468	64.0162	50.9276	46.1438
ENSG00000101460	84557	MAP1LC3A	protein_coding	HGNC Symbol	4	microtubule associated protein 1 light chain 3 alpha [Source:HGNC Symbol;Acc:HGNC:6838]	0	0.102261	0	0.043009	0.348184	0.0644326	0.0390161	0.0880242	0	0.0403391	0.0981142	0.0346026	0.110035	0.24208	0.282033	0	0.0499282	0.0238161	0.210503	0.0944499	0.0783557	0.115889	0	0	0.0550173	0.17217	0.141017	0.0215045	0.199056	0.0441243	0.12476	0.0912371	0.0391778	0.0781138	0.0490571	0.0173013
ENSG00000101463	79953	SYNDIG1	protein_coding	HGNC Symbol	2	synapse differentiation inducing 1 [Source:HGNC Symbol;Acc:HGNC:15885]	0	0.0511304	0	0	0.0535668	0	0.0390161	0.0440121	0.0401407	0	0	0.0346026	0.0275086	0	0.0867794	0.0238455	0	0	0	0.0944499	0	0	0	0	0.0137543	0.0255652	0.0433897	0.0119228	0.0267834	0	0.0195081	0.069231	0.0200704	0	0	0.0173013
ENSG00000101464	128869	PIGU	protein_coding	HGNC Symbol	6	phosphatidylinositol glycan anchor biosynthesis class U [Source:HGNC Symbol;Acc:HGNC:15791]	21.7128	12.8593	19.4247	24.6227	13.5792	14.4758	17.7523	16.3945	18.7859	18.0316	11.6265	20.6751	19.9713	14.6942	16.423	25.5624	13.3059	13.3847	16.2088	15.5842	16.9771	19.7011	14.5165	19.2333	20.842	13.7768	17.9238	25.0926	13.4425	13.9303	16.9806	15.9894	17.8815	18.8663	13.0715	19.9542
ENSG00000101470	7125	TNNC2	protein_coding	HGNC Symbol	2	troponin C2, fast skeletal type [Source:HGNC Symbol;Acc:HGNC:11944]	0.036646	0.204522	0.0228526	0	1.1249	0.107388	0.156065	0.0880242	0.0802815	0.161357	0.3434	0	0	0.193664	0.260338	0	0.399426	0.166713	0.0765467	0	0.0522371	0.289721	0.151476	0.131585	0.018323	0.199093	0.141595	0	0.762164	0.13705	0.116306	0.0440121	0.0662593	0.225539	0.247438	0.0657925
ENSG00000101473	10005	ACOT8	protein_coding	HGNC Symbol	13	acyl-CoA thioesterase 8 [Source:HGNC Symbol;Acc:HGNC:15919]	14.6584	24.5682	32.1307	16.0854	8.49034	13.9604	19.1179	15.6463	16.8792	19.7258	13.3681	12.5089	13.0941	29.6547	33.063	13.6158	8.58765	12.051	18.6391	12.1604	16.8465	17.673	12.825	11.1409	13.8763	27.1115	32.5968	14.8506	8.539	13.0057	18.8785	13.9034	16.8628	18.6994	13.0965	11.8249
ENSG00000101474	57136	APMAP	protein_coding	HGNC Symbol	2	adipocyte plasma membrane associated protein [Source:HGNC Symbol;Acc:HGNC:13238]	83.3513	68.6426	104.299	74.6207	48.9333	46.2196	76.0229	55.4552	67.0149	57.7656	50.0873	77.1985	87.4775	76.4729	102.747	73.1343	54.5216	48.5849	73.8484	54.7101	67.0986	54.738	58.8989	72.6788	85.4144	72.5577	103.523	73.8775	51.7274	47.4023	74.9357	55.0827	67.0568	56.2518	54.4931	74.9386
ENSG00000101489	56853	CELF4	protein_coding	HGNC Symbol	23	CUGBP Elav-like family member 4 [Source:HGNC Symbol;Acc:HGNC:14015]	0.073292	0.255652	0	0.043009	0.267834	0	0.0390161	0	0	0	0.0245285	0.155712	0.220069	0.217872	0.347118	0.0476911	0.0998564	0.166713	0.0382734	0.0472249	0	0.0386295	0.176722	0.0438617	0.146681	0.236762	0.173559	0.0453501	0.183845	0.0833565	0.0386447	0.0236125	0	0.0193148	0.100625	0.0997868
ENSG00000101493	9658	ZNF516	protein_coding	HGNC Symbol	5	zinc finger protein 516 [Source:HGNC Symbol;Acc:HGNC:28990]	8.50187	14.2654	12.089	7.76313	26.8905	14.3255	11.6853	18.331	16.4577	12.8884	16.9002	7.11084	8.17007	12.3703	12.4528	8.08364	22.1182	14.5517	15.6538	17.001	12.6414	14.3895	14.9204	6.82049	8.33597	13.3178	12.2709	7.92339	24.5044	14.4386	13.6696	17.666	14.5495	13.6389	15.9103	6.96567
ENSG00000101542	28316	CDH20	protein_coding	HGNC Symbol	4	cadherin 20 [Source:HGNC Symbol;Acc:HGNC:1760]	0	0	0	0	0	0	0	0	0	0	0	0	0	0.0484159	0	0	0	0	0.0382734	0	0	0	0	0	0	0.024208	0	0	0	0	0.0191367	0	0	0	0	0
ENSG00000101544	22850	ADNP2	protein_coding	HGNC Symbol	5	ADNP homeobox 2 [Source:HGNC Symbol;Acc:HGNC:23803]	51.4327	27.2781	34.6217	46.1487	34.7649	28.9517	37.7676	30.1043	34.7418	35.5186	27.9871	48.4783	45.9394	26.314	36.2087	45.0919	31.7294	30.2227	47.9565	33.6242	34.3981	35.2687	28.528	47.0197	48.6861	26.7961	35.4152	45.6203	33.2471	29.5872	42.8621	31.8642	34.57	35.3937	28.2575	47.749
ENSG00000101546	79863	RBFA	protein_coding	HGNC Symbol	5	ribosome binding factor A [Source:HGNC Symbol;Acc:HGNC:26120]	15.373	6.08452	9.43812	14.8596	3.66933	4.93983	9.676	5.47951	8.93131	6.57528	6.37742	14.6023	15.6249	5.01105	11.7803	14.7842	3.99426	4.88231	8.68805	6.61149	11.6228	6.0262	6.18527	13.5752	15.499	5.54778	10.6092	14.8219	3.83179	4.91107	9.18203	6.0455	10.277	6.30074	6.28135	14.0888
ENSG00000101557	9097	USP14	protein_coding	HGNC Symbol	9	ubiquitin specific peptidase 14 [Source:HGNC Symbol;Acc:HGNC:12612]	177.33	184.632	144.657	135.521	83.1089	96.9066	107.489	91.9193	114.662	114.22	113.494	147.909	160.073	184.465	140.431	130.864	74.9173	105.22	123.164	99.0543	113.381	114.942	117.394	165.293	168.701	184.548	142.544	133.193	79.0131	101.063	115.327	95.4868	114.021	114.581	115.444	156.601
ENSG00000101558	9218	VAPA	protein_coding	HGNC Symbol	9	VAMP associated protein A [Source:HGNC Symbol;Acc:HGNC:12648]	159.685	129.513	128.866	144.919	122.373	167.911	159.888	169.139	168.852	150.384	113.543	171.127	156.332	149.896	135.832	149.106	140.823	175.168	153.4	182.383	174.576	143.161	124.412	159.876	158.008	139.704	132.349	147.013	131.598	171.539	156.644	175.761	171.714	146.773	118.977	165.502
ENSG00000101574	64863	METTL4	protein_coding	HGNC Symbol	7	methyltransferase like 4 [Source:HGNC Symbol;Acc:HGNC:24726]	20.8333	22.9576	18.7848	18.3649	27.2387	13.0583	16.4258	16.7246	17.1401	18.7375	16.1888	17.7685	20.0813	23.5543	20.762	18.3611	31.0554	16.0759	17.7588	17.1899	16.4286	20.5123	17.5712	18.0271	20.4573	23.2559	19.7734	18.363	29.147	14.5671	17.0923	16.9572	16.7843	19.6249	16.88	17.8978
ENSG00000101577	9663	LPIN2	protein_coding	HGNC Symbol	4	lipin 2 [Source:HGNC Symbol;Acc:HGNC:14450]	44.6898	75.1106	60.6279	46.9659	57.9325	48.3029	64.8643	38.8627	63.322	59.359	35.5419	38.4608	45.7469	69.4042	60.6371	44.4243	45.5345	47.7752	78.4795	38.0633	61.5876	56.457	42.2366	35.5937	45.2183	72.2574	60.6325	45.6951	51.7335	48.0391	71.6719	38.463	62.4548	57.908	38.8892	37.0273
ENSG00000101596	23347	SMCHD1	protein_coding	HGNC Symbol	15	structural maintenance of chromosomes flexible hinge domain containing 1 [Source:HGNC Symbol;Acc:HGNC:29090]	131.761	89.5549	88.8508	102.491	57.4236	58.784	77.0178	69.9792	93.0863	83.3608	57.6911	95.8839	112.043	75.8919	79.3381	94.0468	46.7328	57.3969	108.869	73.9779	94.6537	85.4871	68.3409	105.246	121.902	82.7234	84.0945	98.2687	52.0782	58.0904	92.9432	71.9786	93.87	84.424	63.016	100.565
ENSG00000101605	8736	MYOM1	protein_coding	HGNC Symbol	7	myomesin 1 [Source:HGNC Symbol;Acc:HGNC:7613]	0.696274	2.55652	2.05673	0.43009	1.17847	2.12627	1.81425	1.27635	2.1676	2.25899	3.434	0.692053	0.962803	2.46921	2.47321	0.405374	2.14691	1.50042	1.77971	1.53481	1.4104	1.75764	1.69148	0.570202	0.829538	2.51287	2.26497	0.417732	1.66269	1.81335	1.79698	1.40558	1.789	2.00832	2.56274	0.631127
ENSG00000101608	10627	MYL12A	protein_coding	HGNC Symbol	12	myosin light chain 12A [Source:HGNC Symbol;Acc:HGNC:16701]	128.334	139.842	206.404	120.705	92.2688	230.518	163.536	210.334	147.577	243.386	136.992	142.667	132.839	169.504	214.215	121.946	121.825	247.45	141.573	226.255	163.372	247.364	146.351	138.011	130.587	154.673	210.31	121.325	107.047	238.984	152.555	218.294	155.474	245.375	141.672	140.339
ENSG00000101624	79959	CEP76	protein_coding	HGNC Symbol	12	centrosomal protein 76 [Source:HGNC Symbol;Acc:HGNC:25727]	8.282	3.93704	6.1702	7.72012	5.812	4.25255	6.41815	5.72157	5.57956	4.86087	3.85098	6.33228	7.06972	5.08367	5.27185	8.08364	4.29383	4.31072	6.65956	4.55721	6.76471	5.54333	4.24133	9.01357	7.67586	4.51036	5.72102	7.90188	5.05291	4.28163	6.53886	5.13939	6.17213	5.2021	4.04616	7.67293
ENSG00000101638	29906	ST8SIA5	protein_coding	HGNC Symbol	9	ST8 alpha-N-acetyl-neuraminide alpha-2,8-sialyltransferase 5 [Source:HGNC Symbol;Acc:HGNC:17827]	0.256522	0.588	0.342789	0.301063	1.15169	0.25773	1.18999	0.660182	0.642252	0.665596	0.220757	0.363328	0.247578	0.484159	0.75932	0.381529	1.62267	0.285794	1.18647	0.212512	0.470134	0.656702	0.454428	0.26317	0.25205	0.536079	0.551054	0.341296	1.38718	0.271762	1.18823	0.436347	0.556193	0.661149	0.337593	0.313249
ENSG00000101639	55125	CEP192	protein_coding	HGNC Symbol	15	centrosomal protein 192 [Source:HGNC Symbol;Acc:HGNC:25515]	47.6581	60.9986	57.6571	49.2669	29.1403	47.7875	39.2307	32.657	46.9446	48.1851	56.8572	41.454	45.8569	53.8143	56.9924	47.0473	26.9363	47.2274	49.3152	34.7812	40.1442	48.3448	54.0012	44.9144	46.7575	57.4064	57.3247	48.1571	28.0383	47.5074	44.273	33.7191	43.5444	48.265	55.4292	43.1842
ENSG00000101654	8731	RNMT	protein_coding	HGNC Symbol	10	RNA guanine-7 methyltransferase [Source:HGNC Symbol;Acc:HGNC:10075]	35.5466	43.2819	34.5074	32.1062	40.0947	35.9104	33.9635	36.7941	42.8101	49.6575	32.1815	31.7825	31.745	37.0382	33.9091	32.3584	35.449	36.5101	41.0482	35.6548	38.551	48.7698	36.9854	35.1551	33.6458	40.16	34.2082	32.2323	37.7719	36.2103	37.5059	36.2245	40.6805	49.2136	34.5834	33.4688
ENSG00000101665	4092	SMAD7	protein_coding	HGNC Symbol	8	SMAD family member 7 [Source:HGNC Symbol;Acc:HGNC:6773]	5.99162	19.6852	17.4365	7.65561	33.4257	42.5684	13.7922	31.8207	11.7211	31.5855	18.2002	5.72674	6.16194	17.5024	18.3538	5.84216	24.5397	41.6544	13.855	28.9253	13.4511	29.3584	17.142	5.21954	6.07678	18.5938	17.8952	6.74888	28.9827	42.1114	13.8236	30.373	12.5861	30.472	17.6711	5.47314
ENSG00000101670	9388	LIPG	protein_coding	HGNC Symbol	7	lipase G, endothelial type [Source:HGNC Symbol;Acc:HGNC:6623]	0	0.127826	0	0.0860181	0.107134	0	0	0	0.0802815	0	0.147171	0	0	0.290495	0.0867794	0	0.0748923	0	0.0191367	0	0	0.077259	0.151476	0	0	0.209161	0.0433897	0.043009	0.091013	0	0.00956834	0	0.0401407	0.0386295	0.149324	0
ENSG00000101680	284217	LAMA1	protein_coding	HGNC Symbol	9	laminin subunit alpha 1 [Source:HGNC Symbol;Acc:HGNC:6481]	0	0.0255652	0.0228526	0.043009	0.0535668	0.0214775	0	0.0440121	0.0200704	0.0403391	0.0981142	0.0173013	0.0275086	0.24208	0	0	0.0499282	0.0952645	0.0382734	0	0	0.0386295	0	0	0.0137543	0.133822	0.0114263	0.0215045	0.0517475	0.058371	0.0191367	0.022006	0.0100352	0.0394843	0.0490571	0.00865066
ENSG00000101695	54941	RNF125	protein_coding	HGNC Symbol	5	ring finger protein 125 [Source:HGNC Symbol;Acc:HGNC:21150]	19.6239	20.9635	28.9542	24.0851	17.811	9.57897	15.8991	11.3331	20.0302	16.6399	12.7548	19.1699	18.8984	19.7295	27.943	22.6056	15.9521	9.7408	17.2804	11.4521	18.4919	15.587	13.3046	20.3737	19.2612	20.3465	28.4486	23.3453	16.8815	9.65989	16.5897	11.3926	19.2611	16.1135	13.0297	19.7718
ENSG00000101745	23253	ANKRD12	protein_coding	HGNC Symbol	9	ankyrin repeat domain 12 [Source:HGNC Symbol;Acc:HGNC:29135]	25.5789	40.5208	53.2237	25.0743	106.223	43.7282	24.4436	32.1068	25.108	33.8849	38.3872	19.0142	20.5214	35.4404	47.4467	29.02	71.5721	38.6536	32.0157	35.0881	25.7268	38.0694	43.6756	21.7773	23.0502	37.9806	50.3352	27.0472	88.8975	41.1909	28.2296	33.5975	25.4174	35.9771	41.0314	20.3957
ENSG00000101746	8715	NOL4	protein_coding	HGNC Symbol	14	nucleolar protein 4 [Source:HGNC Symbol;Acc:HGNC:7870]	0.109938	0	0	0	0.0267834	0	0.0585242	0.0440121	0	0	0	0	0	0	0.0867794	0	0	0	0.0191367	0	0	0	0	0.0219308	0.054969	0	0.0433897	0	0.0133917	0	0.0388304	0.022006	0	0	0	0.0109654
ENSG00000101751	11201	POLI	protein_coding	HGNC Symbol	16	DNA polymerase iota [Source:HGNC Symbol;Acc:HGNC:9182]	6.17485	14.3932	9.82661	5.76321	4.17821	6.57212	6.34012	4.44522	7.00456	5.60714	8.36423	4.79247	5.80432	12.0071	10.8908	6.48599	5.29239	6.69233	7.23366	4.20302	6.79083	6.18072	8.68463	5.43885	5.98959	13.2002	10.3587	6.1246	4.7353	6.63223	6.78689	4.32412	6.89769	5.89393	8.52443	5.11566
ENSG00000101752	57534	MIB1	protein_coding	HGNC Symbol	4	mindbomb E3 ubiquitin protein ligase 1 [Source:HGNC Symbol;Acc:HGNC:21086]	79.5402	101.264	111.498	72.5778	100.893	111.533	77.6421	84.8993	104.587	90.2992	62.7195	52.0597	69.5419	87.9233	100.187	66.696	74.5678	113.77	110.093	89.2788	94.2097	92.8847	75.7128	58.5334	74.541	94.5935	105.842	69.6369	87.7304	112.651	93.8677	87.0891	99.3982	91.5919	69.2161	55.2965
ENSG00000101773	5932	RBBP8	protein_coding	HGNC Symbol	16	RB binding protein 8, endonuclease [Source:HGNC Symbol;Acc:HGNC:9891]	24.4979	12.5014	14.2829	24.6657	6.24053	6.85133	14.2409	9.06649	11.42	6.09121	6.89252	21.419	20.8791	13.2418	9.95794	20.7695	7.81377	6.69233	13.9698	8.87829	12.119	8.01562	8.30594	21.4045	22.6885	12.8716	12.1204	22.7176	7.02715	6.77183	14.1053	8.97239	11.7695	7.05342	7.59923	21.4118
ENSG00000101782	8780	RIOK3	protein_coding	HGNC Symbol	11	RIO kinase 3 [Source:HGNC Symbol;Acc:HGNC:11451]	41.5932	72.8097	53.635	37.0093	50.6742	73.2169	49.9992	52.7045	57.2206	68.7581	60.1685	35.9002	38.5396	72.6965	51.5904	37.366	46.2335	79.784	49.1621	59.3854	50.5655	65.1294	64.5793	37.2166	40.0664	72.7531	52.6127	37.1876	48.4539	76.5005	49.5806	56.0449	53.8931	66.9437	62.3739	36.5584
ENSG00000101811	1478	CSTF2	protein_coding	HGNC Symbol	4	cleavage stimulation factor subunit 2 [Source:HGNC Symbol;Acc:HGNC:2484]	52.5504	23.5967	36.0614	41.3747	27.9083	34.0633	32.9491	29.8402	26.3122	37.354	17.4889	52.0597	48.9104	21.2062	34.7118	43.5897	30.2565	31.342	32.0539	30.1531	28.2342	35.5198	18.6063	51.6033	50.7304	22.4014	35.3866	42.4822	29.0824	32.7027	32.5015	29.9967	27.2732	36.4369	18.0476	51.8315
ENSG00000101812	286436	H2BFM	protein_coding	HGNC Symbol	3	H2B histone family member M [Source:HGNC Symbol;Acc:HGNC:27867]	0	0	0	0	0	0	0	0	0	0	0.0981142	0	0	0	0	0	0	0	0	0	0	0	0	0	0	0	0	0	0	0	0	0	0	0	0.0490571	0
ENSG00000101825	25878	MXRA5	protein_coding	HGNC Symbol	1	matrix remodeling associated 5 [Source:HGNC Symbol;Acc:HGNC:7539]	0	0.306782	0.251378	0.0860181	0.321401	0.128865	0.312129	0.528145	0.461618	0.262204	0.760385	0.103808	0.220069	0.459951	0.0433897	0.0476911	0.0998564	0.142897	0.153093	0.330575	0.0783557	0.115889	0.302952	0	0.110035	0.383367	0.147384	0.0668546	0.210629	0.135881	0.232611	0.42936	0.269987	0.189046	0.531668	0.051904
ENSG00000101842	340547	VSIG1	protein_coding	HGNC Symbol	5	V-set and immunoglobulin domain containing 1 [Source:HGNC Symbol;Acc:HGNC:28675]	0	0	0	0	0	0	0	0	0	0	0.0981142	0	0	0	0.0867794	0	0.0249641	0	0.0382734	0	0	0	0	0	0	0	0.0433897	0	0.0124821	0	0.0191367	0	0	0	0.0490571	0
ENSG00000101843	5716	PSMD10	protein_coding	HGNC Symbol	7	proteasome 26S subunit, non-ATPase 10 [Source:HGNC Symbol;Acc:HGNC:9555]	69.2976	67.2876	68.4892	58.0192	55.0131	49.699	71.6336	49.9097	64.7269	64.8452	47.5118	64.4474	69.7894	68.6296	71.4629	56.3709	58.5159	50.9427	70.4613	57.4019	73.7327	72.0827	54.4304	68.6216	69.5435	67.9586	69.976	57.195	56.7645	50.3208	71.0474	53.6558	69.2298	68.4639	50.9711	66.5345
ENSG00000101844	115201	ATG4A	protein_coding	HGNC Symbol	8	autophagy related 4A cysteine peptidase [Source:HGNC Symbol;Acc:HGNC:16489]	17.1137	20.0176	27.9944	15.5693	16.9539	12.5429	17.0696	12.6095	16.3774	19.6452	13.2699	16.8169	17.1104	17.4539	27.726	14.9035	19.5469	11.7175	21.1269	9.75195	17.3166	20.2612	17.1673	16.4043	17.112	18.7357	27.8602	15.2364	18.2504	12.1302	19.0982	11.1807	16.847	19.9532	15.2186	16.6106
ENSG00000101846	412	STS	protein_coding	HGNC Symbol	1	steroid sulfatase [Source:HGNC Symbol;Acc:HGNC:11425]	5.79007	3.528	9.66664	3.50524	16.1772	2.49139	7.0229	2.83878	4.75668	7.20054	3.85098	2.71631	4.56644	2.80812	10.6739	3.81529	13.1561	2.61977	6.79352	3.56548	4.59687	6.23867	3.00428	3.50893	5.17825	3.16806	10.1703	3.66026	14.6666	2.55558	6.90821	3.20213	4.67677	6.7196	3.42763	3.11262
ENSG00000101849	6907	TBL1X	protein_coding	HGNC Symbol	14	transducin beta like 1 X-linked [Source:HGNC Symbol;Acc:HGNC:11585]	66.2377	123.199	36.9526	68.2553	188.046	62.7788	53.7252	63.5755	65.9713	86.1039	71.8441	62.2675	63.2974	118.958	40.027	65.1699	175.548	59.8023	63.151	65.5718	61.1958	81.5469	72.6328	62.9415	64.7675	121.078	38.4898	66.7126	181.797	61.2905	58.4381	64.5737	63.5835	83.8254	72.2384	62.6045
ENSG00000101850	4935	GPR143	protein_coding	HGNC Symbol	5	G protein-coupled receptor 143 [Source:HGNC Symbol;Acc:HGNC:20145]	0	0.0511304	0.0914103	0.172036	0.374968	0.0214775	0.0780323	0	0.100352	0	0.0735856	0	0	0.0968318	0.0867794	0	0.199713	0.0476323	0.0191367	0	0.0522371	0.0386295	0.050492	0	0	0.0739811	0.0890949	0.0860181	0.28734	0.0345549	0.0485845	0	0.0762945	0.0193148	0.0620388	0
ENSG00000101856	10857	PGRMC1	protein_coding	HGNC Symbol	2	progesterone receptor membrane component 1 [Source:HGNC Symbol;Acc:HGNC:16090]	71.0566	43.1541	75.1393	62.019	31.7115	23.3461	54.2909	31.8648	46.5833	33.3403	33.555	59.6031	68.3315	46.2372	72.2656	66.7914	35.3991	26.1739	51.3437	33.0575	47.0134	34.5734	33.1228	57.2833	69.694	44.6956	73.7024	64.4052	33.5553	24.76	52.8173	32.4611	46.7984	33.9569	33.3389	58.4432
ENSG00000101868	5422	POLA1	protein_coding	HGNC Symbol	6	DNA polymerase alpha 1, catalytic subunit [Source:HGNC Symbol;Acc:HGNC:9173]	72.4858	25.105	30.7824	66.7715	13.0703	24.0978	36.8897	26.4293	40.5823	25.9179	28.6003	63.5824	65.8832	21.424	27.9864	63.0476	14.2046	21.4345	41.1247	28.9489	43.1479	26.1329	29.0329	67.547	69.1845	23.2645	29.3844	64.9096	13.6374	22.7661	39.0072	27.6891	41.8651	26.0254	28.8166	65.5647
ENSG00000101871	4281	MID1	protein_coding	HGNC Symbol	12	midline 1 [Source:HGNC Symbol;Acc:HGNC:7095]	1.1177	1.55948	1.7368	1.50532	0.669585	1.65377	2.28244	1.43039	1.50528	1.00848	1.66794	0.847765	0.907785	1.5251	2.34304	0.977667	0.624103	1.35752	2.39208	1.3223	1.74994	0.714646	1.18656	1.09654	1.01274	1.54229	2.03992	1.24149	0.646844	1.50564	2.33726	1.37635	1.62761	0.861562	1.42725	0.972153
ENSG00000101882	79576	NKAP	protein_coding	HGNC Symbol	5	NFKB activating protein [Source:HGNC Symbol;Acc:HGNC:29873]	38.6066	73.5	50.3214	33.8911	67.4674	45.2102	45.1417	38.9287	37.3309	41.1258	46.3099	39.4816	41.373	81.8229	53.7382	35.9591	69.0258	44.5123	39.9765	40.3301	40.8756	43.9024	50.593	39.2781	39.9898	77.6614	52.0298	34.9251	68.2466	44.8613	42.5591	39.6294	39.1032	42.5141	48.4514	39.3799
ENSG00000101883	158800	RHOXF1	protein_coding	HGNC Symbol	1	Rhox homeobox family member 1 [Source:HGNC Symbol;Acc:HGNC:29993]	0.018323	0	0	0.0215045	0.0535668	0.0859101	0.0780323	0	0.0200704	0.0605087	0.0981142	0.0173013	0	0	0.0216949	0	0.224677	0	0.0382734	0.0944499	0.0261186	0.251092	0	0	0.0091615	0	0.0108474	0.0107523	0.139122	0.042955	0.0581528	0.0472249	0.0230945	0.1558	0.0490571	0.00865066
ENSG00000101888	55916	NXT2	protein_coding	HGNC Symbol	4	nuclear transport factor 2 like export factor 2 [Source:HGNC Symbol;Acc:HGNC:18151]	23.3252	16.4896	26.2805	18.7304	13.1774	20.511	17.6353	16.5706	18.3443	27.4911	13.0982	16.9726	18.1007	16.1467	26.7281	18.8618	16.6011	20.9344	19.175	20.1178	16.7159	30.9422	14.6174	19.4088	20.7129	16.3181	26.5043	18.7961	14.8893	20.7227	18.4051	18.3442	17.5301	29.2167	13.8578	18.1907
ENSG00000101890	2986	GUCY2F	protein_coding	HGNC Symbol	1	guanylate cyclase 2F, retinal [Source:HGNC Symbol;Acc:HGNC:4691]	0	0	0	0	0.0267834	0.042955	0	0	0	0	0	0	0	0.024208	0	0	0	0	0.0382734	0	0.0522371	0	0	0	0	0.012104	0	0	0.0133917	0.0214775	0.0191367	0	0.0261186	0	0	0
ENSG00000101892	23439	ATP1B4	protein_coding	HGNC Symbol	3	ATPase Na+/K+ transporting family member beta 4 [Source:HGNC Symbol;Acc:HGNC:808]	0	0.0511304	0	0	0.1607	0	0	0	0	0	0.220757	0.0346026	0	0.0484159	0	0	0.0499282	0	0	0	0.0261186	0	0.100984	0.0219308	0	0.0497732	0	0	0.105314	0	0	0	0.0130593	0	0.16087	0.0282667
ENSG00000101901	79868	ALG13	protein_coding	HGNC Symbol	41	ALG13, UDP-N-acetylglucosaminyltransferase subunit [Source:HGNC Symbol;Acc:HGNC:30881]	23.8199	25.6163	22.9211	22.1282	27.7476	27.4268	24.7557	27.0234	24.245	33.2394	28.3795	25.0177	23.7125	28.2507	21.2393	21.8187	26.9113	25.5071	21.1843	29.067	22.0963	31.9466	27.2657	25.4836	23.7662	26.9335	22.0802	21.9734	27.3295	26.4669	22.97	28.0452	23.1707	32.593	27.8226	25.2507
ENSG00000101911	5634	PRPS2	protein_coding	HGNC Symbol	5	phosphoribosyl pyrophosphate synthetase 2 [Source:HGNC Symbol;Acc:HGNC:9465]	30.5444	3.27235	8.91251	33.0094	4.63353	6.70099	12.173	7.46005	9.99504	8.89478	4.51325	28.9451	26.931	3.84906	7.89693	31.9292	4.2439	7.40682	13.9889	8.19353	8.74972	8.49849	5.80658	29.4312	28.7377	3.56071	8.40472	32.4693	4.43871	7.0539	13.081	7.82679	9.37238	8.69664	5.15992	29.1881
ENSG00000101916	51311	TLR8	protein_coding	HGNC Symbol	2	toll like receptor 8 [Source:HGNC Symbol;Acc:HGNC:15632]	0	0.0511304	0	0.129027	0.0803502	0.107388	0.0390161	0.0440121	0.140493	0.0403391	0	0	0	0.0484159	0	0.0953822	0.124821	0.119081	0.0765467	0.0944499	0.156711	0.115889	0	0	0	0.0497732	0	0.112205	0.102585	0.113234	0.0577814	0.069231	0.148602	0.0781138	0	0
ENSG00000101928	56180	MOSPD1	protein_coding	HGNC Symbol	7	motile sperm domain containing 1 [Source:HGNC Symbol;Acc:HGNC:25235]	6.35808	23.1365	10.078	4.2579	17.7842	6.67951	8.60306	5.98565	7.0447	8.12834	10.4001	4.58485	5.94187	23.3849	8.74303	4.62604	17.6746	7.383	8.51582	7.17819	5.87668	10.3527	12.1938	4.29844	6.14997	23.2607	9.41051	4.44197	17.7294	7.03125	8.55944	6.58192	6.46069	9.24052	11.297	4.44165
ENSG00000101935	9949	AMMECR1	protein_coding	HGNC Symbol	5	Alport syndrome, mental retardation, midface hypoplasia and elliptocytosis chromosomal region gene 1 [Source:HGNC Symbol;Acc:HGNC:467]	61.8401	44.7391	30.3482	73.567	39.6662	41.2368	35.5242	45.3545	49.6741	33.9857	21.3889	57.2501	48.6903	36.6993	26.1857	72.2758	33.1024	45.4888	45.0477	47.2249	48.4499	34.9404	25.044	59.8273	55.2652	40.7192	28.267	72.9214	36.3843	43.3628	40.286	46.2897	49.062	34.4631	23.2165	58.5387
ENSG00000101938	91851	CHRDL1	protein_coding	HGNC Symbol	5	chordin like 1 [Source:HGNC Symbol;Acc:HGNC:29861]	0	0	0	0	0	0	0	0	0	0	0	0	0	0	0.173559	0.0476911	0	0.0476323	0	0	0	0	0	0	0	0	0.0867794	0.0238455	0	0.0238161	0	0	0	0	0	0
ENSG00000101940	64743	WDR13	protein_coding	HGNC Symbol	12	WD repeat domain 13 [Source:HGNC Symbol;Acc:HGNC:14352]	25.9454	49.8266	50.2528	34.9233	30.7206	53.479	37.592	49.7557	41.9471	40.5207	48.7873	26.2461	22.7772	49.6505	47.9673	31.6669	28.4092	54.5628	38.0054	45.879	40.5621	39.6918	40.6208	22.4791	24.3613	49.7385	49.1101	33.2951	29.5649	54.0209	37.7987	47.8174	41.2546	40.1062	44.7041	24.3626
ENSG00000101945	6839	SUV39H1	protein_coding	HGNC Symbol	4	suppressor of variegation 3-9 homolog 1 [Source:HGNC Symbol;Acc:HGNC:11479]	36.5727	18.9949	29.5941	30.9665	35.0327	17.4397	28.6769	20.2676	25.389	24.0623	21.2417	32.8379	37.8519	17.0666	33.3233	34.0514	35.1994	18.1241	28.9347	22.7624	23.9768	26.4419	21.0299	35.7034	37.2123	18.0308	31.4587	32.509	35.116	17.7819	28.8058	21.515	24.6829	25.2521	21.1358	34.2707
ENSG00000101951	9506	PAGE4	protein_coding	HGNC Symbol	4	PAGE family member 4 [Source:HGNC Symbol;Acc:HGNC:4108]	0	0	0.0457052	0.043009	0	0	0	0	0	0	0	0	0	0	0.0433897	0	0	0.0476323	0	0	0	0	0	0	0	0	0.0445474	0.0215045	0	0.0238161	0	0	0	0	0	0
ENSG00000101955	8406	SRPX	protein_coding	HGNC Symbol	6	sushi repeat containing protein X-linked [Source:HGNC Symbol;Acc:HGNC:11309]	0.18323	0.102261	0.0457052	0.0860181	0.214267	0.25773	0.117048	0.0880242	0.240844	0.141187	0.711328	0.138411	0.0550173	0.0484159	0.173559	0.381529	0.499282	0.238161	0.11482	0.1889	0.104474	0.077259	0.100984	0	0.119124	0.0753384	0.109632	0.233773	0.356775	0.247946	0.115934	0.138462	0.172659	0.109223	0.406156	0.0692053
ENSG00000101958	2742	GLRA2	protein_coding	HGNC Symbol	4	glycine receptor alpha 2 [Source:HGNC Symbol;Acc:HGNC:4327]	0	0	0	0	0.0267834	0	0	0	0.0200704	0	0	0	0	0.0484159	0.0433897	0	0	0.0238161	0.0191367	0	0.0522371	0	0.050492	0	0	0.024208	0.0216949	0	0.0133917	0.0119081	0.00956834	0	0.0361537	0	0.025246	0
ENSG00000101966	331	XIAP	protein_coding	HGNC Symbol	11	X-linked inhibitor of apoptosis [Source:HGNC Symbol;Acc:HGNC:592]	62.8296	149.608	82.3378	64.2125	108.714	106.55	74.6379	94.8681	91.3804	84.4298	82.048	49.0665	58.2083	125.809	81.3557	61.9507	90.8943	108.149	86.8997	105.335	86.2957	82.4354	94.824	60.2221	60.5189	137.708	81.8468	63.0816	99.8041	107.35	80.7688	100.102	88.838	83.4326	88.436	54.6443
ENSG00000101972	10735	STAG2	protein_coding	HGNC Symbol	18	stromal antigen 2 [Source:HGNC Symbol;Acc:HGNC:11355]	210.421	203.55	186.271	187.24	201.545	221.884	188.272	204.678	216.078	185.419	154.603	175.383	192.423	178.025	155.075	172.356	190.876	230.254	224.282	223.398	217.124	183.819	185.836	191.303	201.422	190.788	170.673	179.798	196.21	226.069	206.277	214.038	216.601	184.619	170.22	183.343
ENSG00000101974	286410	ATP11C	protein_coding	HGNC Symbol	9	ATPase phospholipid transporting 11C [Source:HGNC Symbol;Acc:HGNC:13554]	35.6566	20.4266	28.1772	28.0849	21.1321	26.6966	24.6582	24.4267	30.7478	24.1026	14.3247	27.4918	32.0476	18.1318	23.2569	27.3985	21.1446	26.0548	34.2355	26.1862	28.1036	28.2575	17.2935	29.7821	33.8521	19.2792	25.7171	27.7417	21.1384	26.3757	29.4469	25.3065	29.4257	26.1801	15.8091	28.6369
ENSG00000101977	4168	MCF2	protein_coding	HGNC Symbol	10	MCF.2 cell line derived transforming sequence [Source:HGNC Symbol;Acc:HGNC:6940]	0.219876	0.0511304	0.319936	0.494604	0.428534	0.279208	0.351145	0.770212	0.56197	0.524409	0.0981142	0	0.275086	0	0.216949	0.357683	0.174749	0.666852	0.306187	0.637537	0.261186	0.40561	0.302952	0.219308	0.247481	0.0255652	0.268442	0.426144	0.301642	0.47303	0.328666	0.703874	0.411578	0.465009	0.200533	0.109654
ENSG00000101981	2158	F9	protein_coding	HGNC Symbol	4	coagulation factor IX [Source:HGNC Symbol;Acc:HGNC:3551]	0	0	0	0	0	0	0	0	0	0	0	0	0	0	0	0	0	0	0	0	0	0	0	0	0	0	0	0	0	0	0	0	0	0	0	0
ENSG00000101986	215	ABCD1	protein_coding	HGNC Symbol	3	ATP binding cassette subfamily D member 1 [Source:HGNC Symbol;Acc:HGNC:61]	6.17485	11.2998	18.6934	8.64482	44.3533	13.9174	15.5089	8.93446	10.9383	16.4785	16.3851	5.74404	5.96938	8.8117	23.1267	10.492	38.0203	12.9322	14.8692	5.90312	11.2571	15.2007	13.1279	6.31608	6.07211	10.0558	20.9101	9.56843	41.1868	13.4248	15.1891	7.41879	11.0977	15.8396	14.7565	6.03006
ENSG00000101997	28952	CCDC22	protein_coding	HGNC Symbol	3	coiled-coil domain containing 22 [Source:HGNC Symbol;Acc:HGNC:28909]	18.6895	39.6772	21.4814	27.3538	13.6863	24.334	34.0806	24.5147	37.3911	23.2959	30.2682	20.5367	19.1185	38.5149	25.2094	29.64	9.93572	27.7696	32.5515	25.289	40.1442	22.5017	27.19	20.6588	18.904	39.096	23.3454	28.4969	11.811	26.0518	33.316	24.9019	38.7677	22.8988	28.7291	20.5978
ENSG00000102001	778	CACNA1F	protein_coding	HGNC Symbol	6	calcium voltage-gated channel subunit alpha1 F [Source:HGNC Symbol;Acc:HGNC:1393]	0.054969	1.6873	1.48542	0.258054	2.89261	1.15979	0.682782	0.7262	0.702463	1.5934	3.67928	0.103808	0.165052	1.96084	1.28	0.333838	1.79742	0.714484	0.593237	0.590312	0.54849	0.965738	3.20624	0.175447	0.11001	1.82407	1.38271	0.295946	2.34501	0.937135	0.63801	0.658256	0.625476	1.27957	3.44276	0.139627
ENSG00000102003	6855	SYP	protein_coding	HGNC Symbol	8	synaptophysin [Source:HGNC Symbol;Acc:HGNC:11506]	21.218	11.0186	32.405	24.9022	12.1061	12.5858	30.257	29.9062	36.0865	7.96698	10.8907	22.2149	21.2092	9.87685	31.2623	24.704	11.109	12.8369	31.9965	27.6974	32.2042	7.28166	11.4364	19.3649	21.2136	10.4477	31.8336	24.8031	11.6076	12.7114	31.1268	28.8018	34.1454	7.62432	11.1636	20.7899
ENSG00000102007	5355	PLP2	protein_coding	HGNC Symbol	2	proteolipid protein 2 [Source:HGNC Symbol;Acc:HGNC:9087]	42.1063	119.389	100.986	63.6319	40.2287	83.7838	75.7498	94.626	79.2378	59.8633	79.497	49.5856	42.9685	134.669	101.185	65.3845	40.9661	82.642	80.2401	95.3708	82.2212	64.8976	78.8938	52.7437	42.5374	127.029	101.085	64.5082	40.5974	83.2129	77.995	94.9984	80.7295	62.3804	79.1954	51.1646
ENSG00000102010	660	BMX	protein_coding	HGNC Symbol	5	BMX non-receptor tyrosine kinase [Source:HGNC Symbol;Acc:HGNC:1079]	0.073292	0.0511304	0.0228526	0	0	0.0859101	0	0	0	0.0403391	0	0	0	0	0	0	0.0249641	0	0.0191367	0	0	0	0.025246	0	0.036646	0.0255652	0.0114263	0	0.0124821	0.042955	0.00956834	0	0	0.0201696	0.012623	0
ENSG00000102021	51213	LUZP4	protein_coding	HGNC Symbol	2	leucine zipper protein 4 [Source:HGNC Symbol;Acc:HGNC:24971]	0	0	0	0	0	0	0	0	0	0	0	0	0	0	0	0	0	0	0.0382734	0	0	0	0	0	0	0	0	0	0	0	0.0191367	0	0	0	0	0
ENSG00000102024	5358	PLS3	protein_coding	HGNC Symbol	10	plastin 3 [Source:HGNC Symbol;Acc:HGNC:9091]	0.036646	0.357913	0.137115	0.172036	0.214267	0.150343	0.156065	0.308085	0.160563	0.201696	0.637742	0.242219	0	0.145248	0.173559	0.238455	0.299569	0.142897	0.133957	0.236125	0.156711	0.231777	0.25246	0.0877233	0.018323	0.25158	0.155337	0.205246	0.256918	0.14662	0.145011	0.272105	0.158637	0.216736	0.445101	0.164971
ENSG00000102030	8260	NAA10	protein_coding	HGNC Symbol	16	N(alpha)-acetyltransferase 10, NatA catalytic subunit [Source:HGNC Symbol;Acc:HGNC:18704]	37.8553	28.6842	23.2868	33.9126	30.5063	23.4535	38.8015	24.9108	30.1858	31.2023	34.4626	41.2983	38.5121	30.8409	23.9728	37.5806	29.882	22.1966	29.2791	27.178	32.2825	32.0239	32.2896	39.8703	38.1837	29.7625	23.6298	35.7466	30.1942	22.825	34.0403	26.0444	31.2342	31.6131	33.3761	40.5843
ENSG00000102032	5973	RENBP	protein_coding	HGNC Symbol	10	renin binding protein [Source:HGNC Symbol;Acc:HGNC:9959]	5.46025	40.2396	9.20959	9.9996	14.9987	14.6262	17.4402	11.6192	14.1095	11.295	22.2229	7.11084	5.22664	38.5633	9.00337	8.70362	11.6582	15.6948	19.883	12.4438	15.41	10.7197	19.6161	6.73277	5.34345	39.4014	9.10648	9.35161	13.3285	15.1605	18.6616	12.0315	14.7597	11.0073	20.9195	6.9218
ENSG00000102034	2000	ELF4	protein_coding	HGNC Symbol	4	E74 like ETS transcription factor 4 [Source:HGNC Symbol;Acc:HGNC:3319]	28.7854	55.6554	41.7517	35.8695	55.7363	67.2891	37.1238	57.8319	43.5928	71.7633	60.7081	29.7064	30.232	51.1756	39.6148	38.5106	49.4539	66.5899	46.483	58.5825	41.7897	67.1188	55.3645	29.8479	29.5087	53.4155	40.6832	37.19	52.5951	66.9395	41.8034	58.2072	42.6913	69.441	58.0363	29.7771
ENSG00000102038	6594	SMARCA1	protein_coding	HGNC Symbol	5	SWI/SNF related, matrix associated, actin dependent regulator of chromatin, subfamily a, member 1 [Source:HGNC Symbol;Acc:HGNC:11097]	29.9398	39.0125	47.9447	30.2569	34.9256	41.5805	31.5445	31.9088	33.9591	32.8159	19.5493	24.2565	30.8647	34.7626	46.6439	33.0499	32.9277	46.1318	35.0584	37.8036	30.6893	34.1678	27.9221	23.3344	30.4022	36.8876	47.2943	31.6534	33.9266	43.8562	33.3015	34.8562	32.3242	33.4918	23.7357	23.7954
ENSG00000102043	55613	MTMR8	protein_coding	HGNC Symbol	4	myotubularin related protein 8 [Source:HGNC Symbol;Acc:HGNC:16825]	1.37423	0.818086	1.32545	1.8924	1.07134	1.67525	1.85327	1.89252	1.72605	1.33119	1.22643	1.53982	1.73304	1.59773	1.21491	2.00303	0.873744	1.09554	1.22475	1.60565	1.69771	1.91216	0.959348	1.95184	1.55363	1.20791	1.27018	1.94771	0.97254	1.38539	1.53901	1.74908	1.71188	1.62168	1.09289	1.74583
ENSG00000102048	140462	ASB9	protein_coding	HGNC Symbol	9	ankyrin repeat and SOCS box containing 9 [Source:HGNC Symbol;Acc:HGNC:17184]	0.018323	0	0	0	0	0	0	0	0	0	0	0	0	0	0	0.0476911	0	0	0	0	0	0	0	0	0.0091615	0	0	0.0238455	0	0	0	0	0	0	0	0
ENSG00000102053	340554	ZC3H12B	protein_coding	HGNC Symbol	2	zinc finger CCCH-type containing 12B [Source:HGNC Symbol;Acc:HGNC:17407]	1.39255	1.78956	1.82821	1.48381	3.24079	0.816146	1.63868	1.18833	1.46514	1.6539	1.0302	0.743957	0.907785	0.992526	1.56203	1.0969	2.14691	0.547771	2.4495	1.41675	1.541	0.849849	0.908856	0.921095	1.15017	1.39105	1.69512	1.29035	2.69385	0.681958	2.04409	1.30254	1.50307	1.25188	0.969528	0.832526
ENSG00000102054	5931	RBBP7	protein_coding	HGNC Symbol	12	RB binding protein 7, chromatin remodeling factor [Source:HGNC Symbol;Acc:HGNC:9890]	174.801	87.5864	172.994	169.284	82.8946	96.9925	147.735	93.9218	127.848	124.446	88.082	159.138	179.852	84.5584	161.171	163.27	82.3816	93.264	145.267	100.022	131.899	119.23	94.1424	165.973	177.326	86.0724	167.083	166.277	82.6381	95.1282	146.501	96.9721	129.873	121.838	91.1122	162.555
ENSG00000102057	3750	KCND1	protein_coding	HGNC Symbol	3	potassium voltage-gated channel subfamily D member 1 [Source:HGNC Symbol;Acc:HGNC:6237]	1.15435	3.27235	3.03939	0.946199	26.2745	6.52917	1.79474	4.09313	2.18767	4.49781	7.87366	0.65745	1.37543	2.78391	2.58169	0.786903	15.9021	4.38217	2.88964	3.06962	2.35067	3.43803	6.58921	0.745648	1.26489	3.02813	2.81054	0.866551	21.0883	5.45567	2.34219	3.58137	2.26917	3.96792	7.23144	0.701549
ENSG00000102076	5956	OPN1LW	protein_coding	HGNC Symbol	3	opsin 1, long wave sensitive [Source:HGNC Symbol;Acc:HGNC:9936]	0	0	0	0	0.107134	0	0	0	0	0	0	0	0	0	0.0433897	0	0	0	0	0	0	0	0	0.0219308	0	0	0.0216949	0	0.0535668	0	0	0	0	0	0	0.0109654
ENSG00000102078	9016	SLC25A14	protein_coding	HGNC Symbol	15	solute carrier family 25 member 14 [Source:HGNC Symbol;Acc:HGNC:10984]	15.996	17.461	25.8463	17.0316	9.61524	10.975	18.3961	11.7072	12.5038	15.2684	13.2209	14.4293	18.7609	16.0741	24.385	17.0973	10.2103	10.9316	14.5821	14.8759	13.4772	15.7222	15.8545	14.8033	17.3784	16.7676	25.1156	17.0644	9.91278	10.9533	16.4891	13.2915	12.9905	15.4953	14.5377	14.6163
ENSG00000102081	2332	FMR1	protein_coding	HGNC Symbol	21	fragile X mental retardation 1 [Source:HGNC Symbol;Acc:HGNC:3775]	22.2808	25.3862	25.115	21.182	39.7198	23.5823	21.9076	19.2553	22.0975	23.5379	18.5191	18.3567	23.5749	21.1335	23.0833	19.1718	33.5767	21.9347	25.1647	20.2831	20.0591	24.4718	20.8532	21.887	22.9278	23.2599	24.0992	20.1769	36.6483	22.7585	23.5361	19.7692	21.0783	24.0048	19.6861	20.1218
ENSG00000102096	11040	PIM2	protein_coding	HGNC Symbol	3	Pim-2 proto-oncogene, serine/threonine kinase [Source:HGNC Symbol;Acc:HGNC:8987]	219.839	228.093	87.2283	203.583	134.104	270.015	244.163	301.285	200.904	283.927	157.547	206.353	231.128	225.546	99.6445	202.496	136.454	257.143	225.086	284.672	203.281	279.736	165.361	200.799	225.484	226.819	93.4364	203.04	135.279	263.579	234.624	292.978	202.093	281.831	161.454	203.576
ENSG00000102098	10389	SCML2	protein_coding	HGNC Symbol	4	Scm polycomb group protein like 2 [Source:HGNC Symbol;Acc:HGNC:10581]	20.9249	8.76886	13.5516	18.1068	8.57069	6.5936	13.6752	8.27427	14.2098	6.99884	8.92839	18.3394	18.7059	8.5212	14.9261	16.3342	9.736	6.14456	13.6062	9.68111	13.7906	7.43618	7.67479	20.4176	19.8154	8.64503	14.2388	17.2205	9.15335	6.36908	13.6407	8.97769	14.0002	7.21751	8.30159	19.3785
ENSG00000102100	7355	SLC35A2	protein_coding	HGNC Symbol	18	solute carrier family 35 member A2 [Source:HGNC Symbol;Acc:HGNC:11022]	23.2152	33.0047	37.5925	25.5689	25.6049	20.7902	23.3707	22.6882	24.2651	34.4496	24.455	26.5229	24.4277	34.3027	39.7884	25.8963	22.0683	19.8865	24.1314	21.511	24.1074	30.5946	23.6808	25.2863	23.8215	33.6537	38.6904	25.7326	23.8366	20.3384	23.751	22.0996	24.1863	32.5221	24.0679	25.9046
ENSG00000102103	10084	PQBP1	protein_coding	HGNC Symbol	18	polyglutamine binding protein 1 [Source:HGNC Symbol;Acc:HGNC:9330]	74.6662	78.4085	58.1827	68.7069	88.9745	78.393	82.0509	87.188	69.323	96.7131	103.829	72.7348	69.982	73.8343	54.606	65.6468	95.3629	80.6891	73.2743	84.2257	66.2367	95.7819	94.3191	68.0295	72.3241	76.1214	56.3943	67.1769	92.1687	79.541	77.6626	85.7068	67.7799	96.2475	99.0742	70.3821
ENSG00000102104	6247	RS1	protein_coding	HGNC Symbol	2	retinoschisin 1 [Source:HGNC Symbol;Acc:HGNC:10457]	0	0	0	0	0	0	0	0.0440121	0.0200704	0	0.0245285	0	0.0275086	0	0.0433897	0	0.0249641	0	0	0	0	0	0	0	0.0137543	0	0.0216949	0	0.0124821	0	0	0.022006	0.0100352	0	0.0122643	0
ENSG00000102109	27344	PCSK1N	protein_coding	HGNC Symbol	2	proprotein convertase subtilisin/kexin type 1 inhibitor [Source:HGNC Symbol;Acc:HGNC:17301]	0.219876	0.0511304	0.0457052	0.43009	0.0535668	0.193298	0.546226	0.022006	0.0401407	0.121017	0.490571	0.155712	0.660207	0.0968318	0.216949	0.596139	0.54921	0.0238161	0	0.354187	0.104474	0.231777	0.050492	0.241239	0.440042	0.0739811	0.131327	0.513115	0.301389	0.108557	0.273113	0.188097	0.0723075	0.176397	0.270531	0.198476
ENSG00000102119	2010	EMD	protein_coding	HGNC Symbol	9	emerin [Source:HGNC Symbol;Acc:HGNC:3331]	65.4681	59.2857	56.5601	64.8791	37.47	51.2239	57.9975	57.5018	50.7379	47.3783	52.3439	66.5063	66.2408	66.3298	59.5958	62.523	40.5667	52.3002	52.4728	51.853	47.2224	47.8426	47.715	62.0643	65.8545	62.8077	58.078	63.7011	39.0183	51.7621	55.2351	54.6774	48.9801	47.6105	50.0294	64.2853
ENSG00000102125	6901	TAZ	protein_coding	HGNC Symbol	32	tafazzin [Source:HGNC Symbol;Acc:HGNC:11577]	14.9516	28.9654	22.4869	16.4079	30.051	16.6236	17.1476	15.4262	17.0598	23.0538	31.8871	13.6161	13.1491	30.4052	25.882	16.7396	26.0625	15.4329	17.5483	12.3493	14.6525	22.3279	25.7509	10.1978	14.0504	29.6853	24.1845	16.5738	28.0568	16.0282	17.348	13.8878	15.8562	22.6908	28.819	11.907
ENSG00000102128	282808	RAB40AL	protein_coding	HGNC Symbol	1	RAB40A like [Source:HGNC Symbol;Acc:HGNC:25410]	0.109938	0.230087	0.0457052	0	0.133917	0	0.0195081	0	0	0.242035	0.245285	0.0346026	0.0550173	0.0484159	0.0650846	0	0.174749	0.0476323	0.191367	0	0	0.154518	0.12623	0	0.0824776	0.139251	0.0553949	0	0.154333	0.0238161	0.105437	0	0	0.198276	0.185758	0.0173013
ENSG00000102144	5230	PGK1	protein_coding	HGNC Symbol	6	phosphoglycerate kinase 1 [Source:HGNC Symbol;Acc:HGNC:8896]	625.877	191.356	415.986	478.97	197.608	192.245	370.595	253.752	335.817	317.449	134.49	698.126	621.97	204.581	405.65	474.836	234.513	206.962	352.861	251.591	351.817	297.389	141.58	641.565	623.924	197.968	410.818	476.903	216.06	199.604	361.728	252.671	343.817	307.419	138.035	669.845
ENSG00000102145	2623	GATA1	protein_coding	HGNC Symbol	3	GATA binding protein 1 [Source:HGNC Symbol;Acc:HGNC:4170]	153.364	39.9328	54.2977	201.841	139.836	111.898	204.815	157.035	214.813	214.019	88.8669	200.194	150.747	41.1051	65.3015	197.513	143.619	110.721	204.303	147.389	220.023	204.273	89.1184	192.64	152.055	40.519	59.7996	199.677	141.727	111.31	204.559	152.212	217.418	209.146	88.9927	196.417
ENSG00000102158	84061	MAGT1	protein_coding	HGNC Symbol	5	magnesium transporter 1 [Source:HGNC Symbol;Acc:HGNC:28880]	92.2197	141.145	132.636	71.395	75.9309	63.4231	87.5717	58.5361	82.4892	62.808	76.1611	73.9978	80.8754	130.457	121.144	71.632	78.6619	66.3279	94.4587	62.7383	81.6205	59.5088	84.3217	79.0607	86.5475	135.801	126.89	71.5135	77.2964	64.8755	91.0152	60.6372	82.0549	61.1584	80.2414	76.5292
ENSG00000102172	6611	SMS	protein_coding	HGNC Symbol	4	spermine synthase [Source:HGNC Symbol;Acc:HGNC:11123]	198.09	102.414	120.25	203.11	120.847	234.427	145.023	193.279	146.032	140.985	78.3442	211.439	200.951	101.456	124.377	193.34	132.485	225.658	145.018	199.171	141.981	148.936	85.483	208.189	199.52	101.935	122.313	198.225	126.666	230.042	145.02	196.225	144.006	144.961	81.9136	209.814
ENSG00000102174	5251	PHEX	protein_coding	HGNC Symbol	2	phosphate regulating endopeptidase homolog X-linked [Source:HGNC Symbol;Acc:HGNC:8918]	0.073292	0.0511304	0.0914103	0.0860181	0.0535668	0.214775	0.0390161	0.264073	0.0602111	0.121017	0.0735856	0.0346026	0.0275086	0.0726239	0.0867794	0.143073	0.149785	0.0952645	0.153093	0.0944499	0	0.115889	0.050492	0	0.0504003	0.0618771	0.0890949	0.114546	0.101676	0.15502	0.0960548	0.179261	0.0301055	0.118453	0.0620388	0.0173013
ENSG00000102178	8266	UBL4A	protein_coding	HGNC Symbol	7	ubiquitin like 4A [Source:HGNC Symbol;Acc:HGNC:12505]	76.2603	42.6939	45.6366	78.9431	38.7556	37.4568	59.1484	35.5838	52.3836	51.0088	32.4513	78.7556	73.8882	44.8089	47.425	79.0957	41.3905	35.7956	56.7211	33.0811	52.6289	51.4352	35.3192	69.4769	75.0743	43.7514	46.5308	79.0194	40.073	36.6262	57.9348	34.3324	52.5063	51.222	33.8852	74.1163
ENSG00000102181	83692	CD99L2	protein_coding	HGNC Symbol	9	CD99 molecule like 2 [Source:HGNC Symbol;Acc:HGNC:18237]	18.1581	18.8671	57.7485	18.3864	7.01725	16.1081	24.0144	13.8638	22.258	18.0921	14.3247	13.7719	19.146	18.979	53.1958	20.7218	9.91075	16.576	25.6814	13.5536	22.9582	17.1129	18.8588	13.0708	18.6521	18.9231	55.4721	19.5541	8.464	16.3421	24.8479	13.7087	22.6081	17.6025	16.5917	13.4213
ENSG00000102189	8411	EEA1	protein_coding	HGNC Symbol	5	early endosome antigen 1 [Source:HGNC Symbol;Acc:HGNC:3185]	46.7237	36.8395	42.163	35.2459	32.5954	39.5616	32.9296	35.8038	41.365	38.0801	29.3607	33.4781	37.4668	30.381	37.185	29.4492	27.161	37.8915	48.1862	37.048	36.6443	42.1641	31.3303	36.0104	42.0952	33.6102	39.674	32.3476	29.8782	38.7265	40.5579	36.4259	39.0047	40.1221	30.3455	34.7442
ENSG00000102195	9248	GPR50	protein_coding	HGNC Symbol	1	G protein-coupled receptor 50 [Source:HGNC Symbol;Acc:HGNC:4506]	0.036646	0	0.0914103	0.0860181	0	0	0	0.0880242	0	0	0.294343	0	0	0	0	0	0	0.0476323	0.191367	0.0472249	0.104474	0.0386295	0.429182	0	0.018323	0	0.0457052	0.043009	0	0.0238161	0.0956834	0.0676246	0.0522371	0.0193148	0.361762	0
ENSG00000102218	6102	RP2	protein_coding	HGNC Symbol	1	RP2, ARL3 GTPase activating protein [Source:HGNC Symbol;Acc:HGNC:10274]	9.28976	11.0442	20.9558	9.37597	11.1419	13.7456	12.2706	13.7978	13.6478	12.1017	7.80008	7.76829	10.8384	9.4411	16.3145	8.79901	11.6832	16.8618	14.1803	15.3953	11.466	14.4474	8.20495	8.42144	10.0641	10.2426	18.6352	9.08749	11.4125	15.3037	13.2254	14.5966	12.5569	13.2746	8.00252	8.09487
ENSG00000102221	9767	JADE3	protein_coding	HGNC Symbol	4	jade family PHD finger 3 [Source:HGNC Symbol;Acc:HGNC:22982]	20.5034	19.5318	12.5689	15.8273	18.4002	21.6493	15.665	15.6683	18.3845	14.6633	14.3247	16.419	15.5974	18.4707	12.7132	17.1449	16.3515	20.8629	18.1607	19.5039	16.1674	16.5141	15.7283	17.9175	18.0504	19.0012	12.6411	16.4861	17.3758	21.2561	16.9128	17.5861	17.2759	15.5887	15.0265	17.1682
ENSG00000102225	5127	CDK16	protein_coding	HGNC Symbol	23	cyclin dependent kinase 16 [Source:HGNC Symbol;Acc:HGNC:8749]	97.2035	105.073	115.748	80.4484	120.043	82.5381	94.8677	88.3983	78.6758	83.7844	92.5953	91.5067	96.1152	101.94	122.012	83.5071	94.2395	76.0687	94.0951	79.9518	80.2623	78.302	94.0414	85.7934	96.6594	103.506	118.88	81.9778	107.141	79.3034	94.4814	84.1751	79.4691	81.0432	93.3183	88.6501
ENSG00000102226	8237	USP11	protein_coding	HGNC Symbol	12	ubiquitin specific peptidase 11 [Source:HGNC Symbol;Acc:HGNC:12609]	52.8069	95.5627	84.0518	58.1912	68.2977	84.9865	62.6794	75.4367	62.9206	112.123	73.3158	47.8036	51.8538	88.4801	92.1598	59.3754	62.7598	83.8566	62.3856	69.9874	63.0502	98.6598	68.5934	48.7303	52.3303	92.0214	88.1058	58.7833	65.5287	84.4216	62.5325	72.7121	62.9854	105.391	70.9546	48.2669
ENSG00000102230	9468	PCYT1B	protein_coding	HGNC Symbol	4	phosphate cytidylyltransferase 1, choline, beta [Source:HGNC Symbol;Acc:HGNC:8755]	0	0.153391	0	0	0.374968	0.042955	0	0.0440121	0	0.0403391	0.122643	0	0	0.12104	0	0	0.0748923	0	0	0	0	0	0.100984	0	0	0.137215	0	0	0.22493	0.0214775	0	0.022006	0	0.0201696	0.111813	0
ENSG00000102239	680	BRS3	protein_coding	HGNC Symbol	1	bombesin receptor subtype 3 [Source:HGNC Symbol;Acc:HGNC:1113]	0	0	0	0	0	0	0	0	0	0.0403391	0	0	0	0	0	0	0	0	0	0	0	0.077259	0	0	0	0	0	0	0	0	0	0	0	0.0587991	0	0
ENSG00000102241	27336	HTATSF1	protein_coding	HGNC Symbol	4	HIV-1 Tat specific factor 1 [Source:HGNC Symbol;Acc:HGNC:5276]	69.1693	58.1608	74.0881	63.0298	57.6379	37.0272	46.2536	35.0776	42.5492	39.2298	35.0022	57.1809	72.8979	49.239	62.7632	58.8747	50.2028	33.5093	49.143	38.4647	45.3679	42.0869	39.2828	56.8228	71.0336	53.6999	68.4256	60.9522	53.9204	35.2683	47.6983	36.7712	43.9586	40.6583	37.1425	57.0018
ENSG00000102243	51442	VGLL1	protein_coding	HGNC Symbol	4	vestigial like family member 1 [Source:HGNC Symbol;Acc:HGNC:20985]	0	0	0	0	0	0	0	0	0.0802815	0	0	0	0	0	0	0.0238455	0.0499282	0	0	0	0	0	0	0	0	0	0	0.0119228	0.0249641	0	0	0	0.0401407	0	0	0
ENSG00000102245	959	CD40LG	protein_coding	HGNC Symbol	2	CD40 ligand [Source:HGNC Symbol;Acc:HGNC:11935]	0	0	0	0	0	0	0	0	0	0	0	0	0.0550173	0	0.0216949	0	0	0.0476323	0.0382734	0.0472249	0	0	0	0	0.0275086	0	0.0108474	0	0	0.0238161	0.0191367	0.0236125	0	0	0	0
ENSG00000102265	7076	TIMP1	protein_coding	HGNC Symbol	5	TIMP metallopeptidase inhibitor 1 [Source:HGNC Symbol;Acc:HGNC:11820]	58.0839	72.4006	133.345	58.6213	75.6363	291.514	216.052	269.574	167.728	150.485	93.5519	63.4612	62.4996	80.5883	143.685	59.2562	82.806	294.058	190.008	268.663	178.416	143.006	83.3876	63.5117	60.2918	76.4945	138.515	58.9388	79.2211	292.786	203.03	269.118	173.072	146.746	88.4697	63.4865
ENSG00000102271	56062	KLHL4	protein_coding	HGNC Symbol	3	kelch like family member 4 [Source:HGNC Symbol;Acc:HGNC:6355]	0.109938	1.22713	0.0457052	0	0.1607	0.042955	0	0.0440121	0	0	0.392457	0.051904	0.0550173	2.46921	0.0867794	0	0.349498	0	0.0382734	0.118062	0.0522371	0	0.100984	0	0.0824776	1.84817	0.0662423	0	0.255099	0.0214775	0.0191367	0.0810372	0.0261186	0	0.24672	0.025952
ENSG00000102287	2564	GABRE	protein_coding	HGNC Symbol	12	gamma-aminobutyric acid type A receptor epsilon subunit [Source:HGNC Symbol;Acc:HGNC:4085]	1.1177	0.306782	0.319936	1.97842	4.57996	6.95872	1.63868	4.0051	5.15808	2.46069	1.10378	0.934271	1.37543	0.629407	0.325423	2.16994	3.74462	8.78815	2.77482	3.80161	3.13423	1.35203	0.88361	0.899164	1.24657	0.468095	0.322679	2.07418	4.16229	7.87343	2.20675	3.90335	4.14616	1.90636	0.993697	0.916718
ENSG00000102290	27328	PCDH11X	protein_coding	HGNC Symbol	8	protocadherin 11 X-linked [Source:HGNC Symbol;Acc:HGNC:8656]	0	0	0.228526	0	0.0267834	0	0	0	0	0	0	0.0346026	0	0	0.173559	0	0	0	0.0191367	0	0	0.0386295	0.025246	0	0	0	0.201042	0	0.0133917	0	0.00956834	0	0	0.0193148	0.012623	0.0173013
ENSG00000102302	2245	FGD1	protein_coding	HGNC Symbol	1	FYVE, RhoGEF and PH domain containing 1 [Source:HGNC Symbol;Acc:HGNC:3663]	20.7233	26.8435	11.4491	24.4721	21.2928	14.1537	21.2248	12.3234	20.9334	21.178	19.6964	19.9657	19.1735	25.5152	14.6223	25.5624	21.8935	14.5755	24.4758	13.6716	20.8165	19.1023	18.4296	18.9263	19.9484	26.1793	13.0357	25.0173	21.5932	14.3646	22.8503	12.9975	20.8749	20.1402	19.063	19.446
ENSG00000102309	5303	PIN4	protein_coding	HGNC Symbol	8	peptidylprolyl cis/trans isomerase, NIMA-interacting 4 [Source:HGNC Symbol;Acc:HGNC:8992]	43.6087	44.0744	72.9683	47.9981	43.2016	41.065	59.1289	44.5182	43.4724	49.0726	48.4193	47.6478	56.4752	45.2689	61.3314	54.0102	46.5081	41.6068	49.5257	45.4304	45.4202	47.495	49.154	48.9716	50.042	44.6716	67.1498	51.0041	44.8549	41.3359	54.3273	44.9743	44.4463	48.2838	48.7867	48.3097
ENSG00000102312	64840	PORCN	protein_coding	HGNC Symbol	14	porcupine O-acyltransferase [Source:HGNC Symbol;Acc:HGNC:17652]	3.31646	5.36869	4.9133	2.64506	2.30337	1.22422	3.23834	2.44267	4.61618	1.99679	4.51325	3.63328	3.65865	5.56783	5.0766	2.88531	2.79598	1.78621	5.18604	2.50292	5.35431	1.71901	3.98887	3.8379	3.48756	5.46826	4.99495	2.76518	2.54968	1.50521	4.21219	2.4728	4.98524	1.8579	4.25106	3.73559
ENSG00000102313	347365	ITIH6	protein_coding	HGNC Symbol	2	inter-alpha-trypsin inhibitor heavy chain family member 6 [Source:HGNC Symbol;Acc:HGNC:28907]	0.036646	0	0	0	0	0	0	0	0.0200704	0	0	0	0	0	0.0216949	0	0	0	0	0	0	0	0.025246	0	0.018323	0	0.0108474	0	0	0	0	0	0.0100352	0	0.012623	0
ENSG00000102316	10916	MAGED2	protein_coding	HGNC Symbol	13	MAGE family member D2 [Source:HGNC Symbol;Acc:HGNC:16353]	42.9491	150.988	234.307	42.4929	141.711	68.0408	78.598	52.9466	63.9642	86.0636	70.1516	38.7723	46.5721	151.614	218.793	44.925	153.005	67.9712	80.8716	54.7337	61.9794	77.4908	77.1013	36.9973	44.7606	151.301	226.55	43.709	147.358	68.006	79.7348	53.8401	62.9718	81.7772	73.6265	37.8848
ENSG00000102317	5935	RBM3	protein_coding	HGNC Symbol	11	RNA binding motif protein 3 [Source:HGNC Symbol;Acc:HGNC:9900]	215.424	220.398	143.011	252.27	87.5014	147.636	137.668	143.766	151.23	128.601	130.982	243.153	226.286	200.732	139.021	237.525	86.7004	139.253	122.111	145.099	154.517	130.703	140.191	236.963	220.855	210.565	141.016	244.898	87.1009	143.445	129.89	144.432	152.874	129.652	135.587	240.058
ENSG00000102349	11279	KLF8	protein_coding	HGNC Symbol	6	Kruppel like factor 8 [Source:HGNC Symbol;Acc:HGNC:6351]	3.68292	11.581	38.3009	4.774	9.96342	3.73709	5.40373	4.24717	4.65632	7.48291	8.97745	3.65058	3.68616	10.8694	37.1416	5.29371	8.73744	5.33481	5.07122	3.75438	5.92891	7.84179	11.9919	3.64052	3.68454	11.2252	37.7213	5.03386	9.35043	4.53595	5.23748	4.00078	5.29262	7.66235	10.4847	3.64555
ENSG00000102359	27286	SRPX2	protein_coding	HGNC Symbol	9	sushi repeat containing protein X-linked 2 [Source:HGNC Symbol;Acc:HGNC:30668]	0.439752	0.230087	0.0457052	0.344072	0.883852	0.236253	0.195081	0.154042	0.0802815	0.342883	0.196228	0.207616	0.110035	0.0968318	0.0650846	0.786903	0.823816	0.285794	0.325324	0.330575	0.496253	0.115889	0.12623	0.197378	0.274893	0.163459	0.0553949	0.565488	0.853834	0.261023	0.260202	0.242308	0.288267	0.229386	0.161229	0.202497
ENSG00000102362	94121	SYTL4	protein_coding	HGNC Symbol	6	synaptotagmin like 4 [Source:HGNC Symbol;Acc:HGNC:15588]	22.409	21.168	26.1434	27.7623	30.7473	58.8914	30.3545	43.638	37.2105	23.316	19.6964	20.9519	18.6234	18.2044	24.4935	24.9663	27.1859	57.3254	31.92	46.7763	33.9019	22.1927	21.5348	19.6281	20.5162	19.6862	25.3184	26.3643	28.9666	58.1084	31.1373	45.2072	35.5562	22.7543	20.6156	20.29
ENSG00000102383	158866	ZDHHC15	protein_coding	HGNC Symbol	3	zinc finger DHHC-type containing 15 [Source:HGNC Symbol;Acc:HGNC:20342]	0	0	0	0	0	0	0	0.0660182	0	0	0	0	0	0	0	0	0	0	0	0	0	0.0193148	0	0	0	0	0	0	0	0	0	0.0330091	0	0.00965738	0	0
ENSG00000102384	2491	CENPI	protein_coding	HGNC Symbol	5	centromere protein I [Source:HGNC Symbol;Acc:HGNC:3968]	14.7867	6.44243	14.8313	11.72	6.34767	5.11165	11.2952	4.55525	10.0352	5.70799	5.00382	10.3289	12.4064	4.2606	16.8352	12.8766	7.73887	5.38245	13.1086	4.93501	10.5519	4.86732	5.27642	11.0312	13.5965	5.35152	15.8333	12.2983	7.04327	5.24705	12.2019	4.74513	10.2935	5.28765	5.14012	10.68
ENSG00000102385	1821	DRP2	protein_coding	HGNC Symbol	5	dystrophin related protein 2 [Source:HGNC Symbol;Acc:HGNC:3032]	0.568013	0.204522	0.388494	0.193541	1.31239	0.17182	0.214589	0.330091	0.321126	0.584917	0.196228	0.242219	0.440138	0.338911	0.260338	0.190764	0.649067	0.30961	0.535827	0.1889	0.522371	0.502184	0.100984	0.285101	0.504076	0.271716	0.324416	0.192153	0.980727	0.240715	0.375208	0.259495	0.421749	0.543551	0.148606	0.26366
ENSG00000102387	54457	TAF7L	protein_coding	HGNC Symbol	3	TATA-box binding protein associated factor 7 like [Source:HGNC Symbol;Acc:HGNC:11548]	0.036646	0.204522	0	0	0.535668	0	0.0780323	0.132036	0.120422	0.201696	0.147171	0	0.0550173	0.145248	0.0867794	0.0476911	0.0249641	0.0952645	0.153093	0.0472249	0.156711	0.0579443	0	0.175447	0.0458316	0.174885	0.0433897	0.0238455	0.280316	0.0476323	0.115563	0.0896306	0.138567	0.12982	0.0735856	0.0877233
ENSG00000102390	51260	PBDC1	protein_coding	HGNC Symbol	2	polysaccharide biosynthesis domain containing 1 [Source:HGNC Symbol;Acc:HGNC:28790]	25.2674	28.3774	24.5665	18.2358	22.4981	29.1235	27.8185	29.6421	24.5461	21.6621	22.6398	22.4917	25.2529	32.3902	23.4738	18.9572	22.942	31.604	25.9685	30.0351	25.8313	19.8749	22.8981	24.5845	25.2602	30.3838	24.0202	18.5965	22.72	30.3638	26.8935	29.8386	25.1887	20.7685	22.769	23.5381
ENSG00000102393	2717	GLA	protein_coding	HGNC Symbol	8	galactosidase alpha [Source:HGNC Symbol;Acc:HGNC:4296]	34.1907	25.1562	38.2095	36.7942	20.9178	36.6621	38.1383	34.6815	26.9144	38.2818	20.604	35.7099	36.1739	24.329	37.9009	40.1082	19.2723	38.5583	37.661	36.3632	27.8424	39.885	18.0257	32.8524	35.1823	24.7426	38.0552	38.4512	20.0951	37.6102	37.8996	35.5224	27.3784	39.0834	19.3148	34.2812
ENSG00000102401	51566	ARMCX3	protein_coding	HGNC Symbol	7	armadillo repeat containing X-linked 3 [Source:HGNC Symbol;Acc:HGNC:24065]	40.9153	228.016	133.596	39.7404	51.2634	61.619	81.017	70.1773	72.1931	77.8747	117.271	30.1562	38.7597	214.773	121.947	40.0367	49.0545	60.5644	87.8182	68.4762	71.4604	78.978	122.923	30.3523	39.8375	221.395	127.771	39.8885	50.159	61.0917	84.4176	69.3267	71.8267	78.4264	120.097	30.2542
ENSG00000102409	56271	BEX4	protein_coding	HGNC Symbol	2	brain expressed X-linked 4 [Source:HGNC Symbol;Acc:HGNC:25475]	140.904	132.07	136.956	145.801	26.3281	93.599	177.211	111.461	165.199	198.61	100.812	141.542	149.289	132.393	138.153	148.868	23.666	89.3105	157.131	104.485	163.11	196.528	114.036	134.611	145.097	132.232	137.554	147.334	24.997	91.4548	167.171	107.973	164.155	197.569	107.424	138.077
ENSG00000102445	80183	RUBCNL	protein_coding	HGNC Symbol	12	rubicon like autophagy enhancer [Source:HGNC Symbol;Acc:HGNC:20420]	0	0.102261	0.0457052	0	0.0267834	0.0644326	0	0.022006	0.0200704	0	0	0.0173013	0	0.0968318	0.0433897	0.0476911	0	0	0	0	0.0261186	0	0	0.0219308	0	0.0995463	0.0445474	0.0238455	0.0133917	0.0322163	0	0.011003	0.0230945	0	0	0.0196161
ENSG00000102452	259232	NALCN	protein_coding	HGNC Symbol	6	sodium leak channel, non-selective [Source:HGNC Symbol;Acc:HGNC:19082]	0.036646	0	0.0228526	0	0.0267834	0.042955	0	0.022006	0	0	0	0.0346026	0	0.0968318	0	0	0	0	0	0	0.0522371	0	0.100984	0.0219308	0.018323	0.0484159	0.0114263	0	0.0133917	0.0214775	0	0.011003	0.0261186	0	0.050492	0.0282667
ENSG00000102466	2259	FGF14	protein_coding	HGNC Symbol	4	fibroblast growth factor 14 [Source:HGNC Symbol;Acc:HGNC:3671]	0.091615	0	0	0	0	0	0.0195081	0	0.0602111	0.0201696	0	0	0	0	0.0867794	0	0	0	0	0	0	0	0	0	0.0458075	0	0.0433897	0	0	0	0.00975403	0	0.0301055	0.0100848	0	0
ENSG00000102468	3356	HTR2A	protein_coding	HGNC Symbol	4	5-hydroxytryptamine receptor 2A [Source:HGNC Symbol;Acc:HGNC:5293]	0	0	0	0	0.0535668	0	0	0	0	0.0403391	0	0.0346026	0	0	0.0867794	0	0	0.0476323	0.0191367	0	0.0522371	0.0386295	0.100984	0	0	0	0.0433897	0	0.0267834	0.0238161	0.00956834	0	0.0261186	0.0394843	0.050492	0.0173013
ENSG00000102471	54602	NDFIP2	protein_coding	HGNC Symbol	7	Nedd4 family interacting protein 2 [Source:HGNC Symbol;Acc:HGNC:18537]	82.0138	74.1135	90.3591	63.3308	57.9325	110.115	98.0085	101.734	95.4948	61.2953	53.2269	70.6586	77.2718	78.2401	92.3984	60.8061	65.1563	110.388	94.4587	106.634	86.3741	66.8677	54.0265	66.1434	79.6428	76.1768	91.3787	62.0685	61.5444	110.252	96.2336	104.184	90.9344	64.0815	53.6267	68.401
ENSG00000102524	10673	TNFSF13B	protein_coding	HGNC Symbol	6	TNF superfamily member 13b [Source:HGNC Symbol;Acc:HGNC:11929]	0.439752	0	0.434199	0.043009	0.776719	0.193298	0.0780323	0.220061	0.0602111	0.0403391	0.245285	0.173013	0.0825259	0.169456	0.542371	0.238455	0.449354	0.0952645	0.267914	0	0.18283	0.154518	0.050492	0.26317	0.261139	0.0847278	0.488285	0.140732	0.613036	0.144281	0.172973	0.11003	0.121521	0.0974286	0.147889	0.218092
ENSG00000102531	22862	FNDC3A	protein_coding	HGNC Symbol	6	fibronectin type III domain containing 3A [Source:HGNC Symbol;Acc:HGNC:20296]	83.3147	160.371	84.2118	65.8253	119.427	79.4239	87.4937	83.535	102.098	85.9627	78.9329	64.8454	70.6422	148.709	79.9022	57.1578	111.789	80.4509	109.921	84.9577	93.9485	87.2061	83.7158	66.0776	76.9784	154.54	82.057	61.4916	115.608	79.9374	98.7074	84.2463	98.0232	86.5844	81.3243	65.4615
ENSG00000102539	2862	MLNR	protein_coding	HGNC Symbol	1	motilin receptor [Source:HGNC Symbol;Acc:HGNC:4495]	0.274845	0.102261	0.228526	0.473099	0.107134	0	0.253605	0.0880242	0.301055	0.282374	0	0.415232	0.330104	0.024208	0.195254	0.286147	0.0998564	0.0952645	0.191367	0.141675	0.156711	0.135203	0.176722	0.197378	0.302474	0.0632344	0.21189	0.379623	0.103495	0.0476323	0.222486	0.11485	0.228883	0.208789	0.088361	0.306305
ENSG00000102543	81602	CDADC1	protein_coding	HGNC Symbol	6	cytidine and dCMP deaminase domain containing 1 [Source:HGNC Symbol;Acc:HGNC:20299]	14.9332	14.5977	22.4641	13.0532	23.0873	5.3479	12.7973	6.5358	9.01159	9.84275	9.90953	12.1109	14.6346	14.5974	22.2372	12.4712	23.4912	6.31127	11.0419	5.99757	10.8131	10.739	10.881	12.9611	14.7839	14.5976	22.3507	12.7622	23.2893	5.82959	11.9196	6.26668	9.91234	10.2909	10.3953	12.536
ENSG00000102547	81617	CAB39L	protein_coding	HGNC Symbol	12	calcium binding protein 39 like [Source:HGNC Symbol;Acc:HGNC:20290]	15.0982	2.81217	13.2316	20.3863	9.61524	2.42696	13.0509	6.16169	12.0221	4.01374	2.69814	14.1179	14.6621	3.24387	13.1688	20.0064	9.76097	2.85794	15.7686	6.35176	11.2832	5.71717	2.14591	13.619	14.8801	3.02802	13.2002	20.1963	9.6881	2.64245	14.4098	6.25672	11.6527	4.86546	2.42203	13.8685
ENSG00000102554	688	KLF5	protein_coding	HGNC Symbol	5	Kruppel like factor 5 [Source:HGNC Symbol;Acc:HGNC:6349]	2.3087	2.09635	5.05042	3.39771	4.44604	1.11683	2.12638	1.32036	1.24436	2.5817	4.93024	1.12459	2.03564	2.37238	3.53626	2.43225	2.67116	1.64331	2.02849	1.41675	1.04474	2.64612	4.19084	2.30274	2.17217	2.23436	4.29334	2.91498	3.5586	1.38007	2.07743	1.36856	1.14455	2.61391	4.56054	1.71366
ENSG00000102572	8428	STK24	protein_coding	HGNC Symbol	8	serine/threonine kinase 24 [Source:HGNC Symbol;Acc:HGNC:11403]	81.4091	94.0032	64.8556	70.9864	95.7774	63.3372	72.9602	72.9941	71.0892	78.6411	66.4969	75.3819	72.1277	90.3199	64.629	69.8913	88.323	58.0161	76.164	69.0665	69.0836	77.7612	77.5557	67.525	76.7684	92.1616	64.7423	70.4389	92.0502	60.6767	74.5621	71.0303	70.0864	78.2012	72.0263	71.4535
ENSG00000102575	54	ACP5	protein_coding	HGNC Symbol	14	acid phosphatase 5, tartrate resistant [Source:HGNC Symbol;Acc:HGNC:124]	20.1919	44.1767	161.591	31.3321	103.437	16.6021	90.0492	49.3156	83.9744	126.625	81.1159	25.2945	20.3839	44.1795	168.938	35.6968	114.036	15.9568	87.7034	47.7208	82.7175	118.284	80.0803	23.1809	20.2879	44.1781	165.264	33.5144	108.737	16.2795	88.8763	48.5182	83.3459	122.454	80.5981	24.2377
ENSG00000102580	5611	DNAJC3	protein_coding	HGNC Symbol	2	DnaJ heat shock protein family (Hsp40) member C3 [Source:HGNC Symbol;Acc:HGNC:9439]	83.3513	212.881	71.8942	70.1477	95.2953	54.2307	82.6362	48.8094	81.9473	77.1889	93.0122	66.0045	68.3865	195.334	68.2303	65.4322	95.3879	57.1825	93.3296	55.0643	75.4565	79.1326	103.054	71.3191	75.8689	204.108	70.0623	67.79	95.3416	55.7066	87.9829	51.9369	78.7019	78.1607	98.0332	68.6618
ENSG00000102595	55757	UGGT2	protein_coding	HGNC Symbol	13	UDP-glucose glycoprotein glucosyltransferase 2 [Source:HGNC Symbol;Acc:HGNC:15664]	23.3618	40.2141	28.2229	22.8593	29.3814	22.8091	24.0144	21.1918	24.1446	29.7703	26.2455	17.8204	20.9891	36.0456	24.9057	21.6041	25.9377	25.1975	28.6093	25.407	24.003	27.1372	25.5742	19.0798	22.1755	38.1299	26.5643	22.2317	27.6595	24.0033	26.3119	23.2994	24.0738	28.4538	25.9099	18.4501
ENSG00000102606	8874	ARHGEF7	protein_coding	HGNC Symbol	20	Rho guanine nucleotide exchange factor 7 [Source:HGNC Symbol;Acc:HGNC:15607]	101.711	107.808	101.625	78.255	170.53	118.749	91.2392	107.434	97.1205	120.211	86.8556	91.3337	89.2105	101.673	100.577	77.3073	146.439	116.89	106.4	104.367	97.7879	116.178	84.1197	93.2938	95.4608	104.741	101.101	77.7811	158.485	117.819	98.8196	105.9	97.4542	118.194	85.4876	92.3137
ENSG00000102678	2254	FGF9	protein_coding	HGNC Symbol	3	fibroblast growth factor 9 [Source:HGNC Symbol;Acc:HGNC:3687]	0.054969	0.153391	0.0914103	0.172036	0.107134	0	0.117048	0	0.0401407	0	0.0981142	0	0.0550173	0	0.0433897	0.0953822	0	0	0	0	0	0	0.075738	0.0657925	0.0549931	0.0766956	0.0674	0.133709	0.0535668	0	0.0585242	0	0.0200704	0	0.0869261	0.0328963
ENSG00000102683	6445	SGCG	protein_coding	HGNC Symbol	1	sarcoglycan gamma [Source:HGNC Symbol;Acc:HGNC:10809]	0.036646	0.153391	0	0	0	0	0	0	0	0	0	0	0	0.290495	0	0	0	0	0	0	0	0	0.227214	0	0.018323	0.221943	0	0	0	0	0	0	0	0	0.113607	0
ENSG00000102699	143	PARP4	protein_coding	HGNC Symbol	3	poly(ADP-ribose) polymerase family member 4 [Source:HGNC Symbol;Acc:HGNC:271]	42.601	118.904	88.5537	38.7511	76.413	57.6027	59.1484	47.445	68.741	71.1381	70.6913	32.6476	36.2014	110.122	92.3984	36.5791	74.2932	60.9931	76.5467	49.7279	61.7443	68.5094	75.7633	31.1856	39.4012	114.513	90.4761	37.6651	75.3531	59.2979	67.8476	48.5865	65.2426	69.8238	73.2273	31.9166
ENSG00000102710	55578	SUPT20H	protein_coding	HGNC Symbol	24	SPT20 homolog, SAGA complex component [Source:HGNC Symbol;Acc:HGNC:20596]	69.4075	83.1125	70.4545	60.0406	45.5318	61.4472	68.2587	62.2551	64.165	69.4237	54.6496	59.7069	68.0564	82.4281	69.6622	53.0086	43.1879	57.6112	70.5378	57.945	59.9421	72.2179	65.2357	61.2967	68.732	82.7703	70.0583	56.5246	44.3598	59.5292	69.3983	60.1001	62.0535	70.8208	59.9426	60.5018
ENSG00000102738	10240	MRPS31	protein_coding	HGNC Symbol	4	mitochondrial ribosomal protein S31 [Source:HGNC Symbol;Acc:HGNC:16632]	46.687	32.2888	43.0543	41.6973	27.9083	31.3142	37.1629	34.1534	34.1598	36.2245	28.0607	44.2741	44.7841	36.433	42.2616	42.4689	31.5796	29.9369	37.2017	36.741	35.7302	37.5479	33.9054	45.353	45.7355	34.3609	42.6579	42.0831	29.744	30.6256	37.1823	35.4472	34.945	36.8862	30.983	44.8135
ENSG00000102743	10166	SLC25A15	protein_coding	HGNC Symbol	4	solute carrier family 25 member 15 [Source:HGNC Symbol;Acc:HGNC:10985]	55.3355	27.7894	42.3687	57.4171	22.8195	17.8263	30.3545	19.0132	32.7147	31.7469	15.036	60.9007	57.1905	23.9901	35.5145	53.2471	19.7466	16.7427	32.5515	18.7247	33.3795	30.8457	18.2276	54.1034	56.263	25.8897	38.9416	55.3321	21.283	17.2845	31.453	18.869	33.0471	31.2963	16.6318	57.502
ENSG00000102753	3839	KPNA3	protein_coding	HGNC Symbol	2	karyopherin subunit alpha 3 [Source:HGNC Symbol;Acc:HGNC:6396]	115.82	65.0379	104.962	98.5337	126.123	71.4987	87.084	63.2454	80.6026	76.7855	48.9835	100.244	105.441	64.1753	105.09	91.0423	124.496	74.735	98.994	62.8564	84.5197	76.6216	53.2438	107.724	110.63	64.6066	105.026	94.788	125.31	73.1168	93.039	63.0509	82.5611	76.7036	51.1137	103.984
ENSG00000102755	2321	FLT1	protein_coding	HGNC Symbol	9	fms related tyrosine kinase 1 [Source:HGNC Symbol;Acc:HGNC:3763]	10.3159	21.4748	3.31362	9.20393	38.4877	98.0878	16.4648	49.0295	19.1672	36.991	14.0303	11.0555	11.4986	18.4707	3.92677	7.70211	35.1994	96.1934	20.8016	45.9263	16.0368	36.8526	13.4056	14.0796	10.9072	19.9727	3.6202	8.45302	36.8436	97.1406	18.6332	47.4779	17.602	36.9218	13.718	12.5676
ENSG00000102760	28984	RGCC	protein_coding	HGNC Symbol	2	regulator of cell cycle [Source:HGNC Symbol;Acc:HGNC:20369]	6.70622	0.971478	16.8652	8.60181	1.17847	1.50343	6.20356	2.31064	3.01055	1.04882	2.15851	9.25621	5.69429	0.774655	17.8549	8.41748	1.12338	1.4766	5.20518	2.88072	3.68272	1.12026	2.39837	7.14945	6.20025	0.873066	17.36	8.50964	1.15093	1.49001	5.70437	2.59568	3.34664	1.08454	2.27844	8.20283
ENSG00000102763	23078	VWA8	protein_coding	HGNC Symbol	4	von Willebrand factor A domain containing 8 [Source:HGNC Symbol;Acc:HGNC:29071]	82.4352	57.5728	64.8099	56.1698	34.2024	28.9947	45.7854	36.442	65.2688	53.9939	36.7192	60.5892	70.0095	46.2614	60.4636	49.1695	32.2786	27.1028	57.7736	36.0799	60.9868	54.738	40.5956	67.0864	76.2223	51.9171	62.6367	52.6697	33.2405	28.0487	51.7795	36.2609	63.1278	54.366	38.6574	63.8378
ENSG00000102780	160851	DGKH	protein_coding	HGNC Symbol	10	diacylglycerol kinase eta [Source:HGNC Symbol;Acc:HGNC:2854]	15.2814	15.7226	13.7115	23.87	18.427	25.7945	13.0314	19.0572	16.7387	19.0602	10.1058	13.0452	15.1298	14.4037	12.2142	20.4595	14.0298	23.054	20.7059	20.4484	19.3277	18.716	11.6637	14.277	15.2056	15.0632	12.9629	22.1647	16.2284	24.4243	16.8686	19.7528	18.0332	18.8881	10.8847	13.6611
ENSG00000102781	84056	KATNAL1	protein_coding	HGNC Symbol	5	katanin catalytic subunit A1 like 1 [Source:HGNC Symbol;Acc:HGNC:28361]	16.8388	21.0146	33.5019	18.924	22.4981	17.9767	13.6752	11.8833	15.6147	11.6782	10.8171	11.886	15.0472	17.7444	28.1165	16.7396	21.2694	17.5525	16.381	9.87001	13.2682	11.6082	14.4155	14.255	15.943	19.3795	30.8092	17.8318	21.8837	17.7646	15.0281	10.8766	14.4415	11.6432	12.6163	13.0705
ENSG00000102786	26512	INTS6	protein_coding	HGNC Symbol	20	integrator complex subunit 6 [Source:HGNC Symbol;Acc:HGNC:14879]	65.8345	65.856	60.5593	58.8149	128.051	98.7751	65.6056	100.788	73.7586	96.4105	83.6914	51.0562	62.0045	60.5683	63.132	52.341	115.459	94.4071	78.8048	104.769	69.5799	98.6211	80.661	58.7527	63.9195	63.2121	61.8457	55.5779	121.755	96.5911	72.2052	102.778	71.6692	97.5158	82.1762	54.9045
ENSG00000102794	730249	ACOD1	protein_coding	HGNC Symbol	2	aconitate decarboxylase 1 [Source:HGNC Symbol;Acc:HGNC:33904]	0	0	0	0	0	0	0	0	0	0	0	0	0	0	0	0	0	0.0238161	0	0	0	0	0.025246	0	0	0	0	0	0	0.0119081	0	0	0	0	0.012623	0
ENSG00000102796	79758	DHRS12	protein_coding	HGNC Symbol	10	dehydrogenase/reductase 12 [Source:HGNC Symbol;Acc:HGNC:25832]	3.09659	7.97634	16.2482	6.1718	3.91038	10.481	8.99322	8.27427	8.44962	8.39054	13.6379	4.48104	4.04377	8.40016	18.3538	5.65139	4.54347	8.83578	7.65467	8.38243	9.97729	8.55644	12.3958	3.88176	3.57018	8.18825	17.301	5.9116	4.22692	9.65841	8.32394	8.32835	9.21346	8.47349	13.0168	4.1814
ENSG00000102802	84935	MEDAG	protein_coding	HGNC Symbol	2	mesenteric estrogen dependent adipogenesis [Source:HGNC Symbol;Acc:HGNC:25926]	0	0	0	0	0	0	0	0	0	0	0.147171	0	0	0	0.0433897	0	0	0	0	0	0	0	0	0.0877233	0	0	0.0216949	0	0	0	0	0	0	0	0.0735856	0.0438617
ENSG00000102804	8848	TSC22D1	protein_coding	HGNC Symbol	13	TSC22 domain family member 1 [Source:HGNC Symbol;Acc:HGNC:16826]	87.7305	98.4772	239.381	82.9429	366.933	295.939	106.943	157.871	86.6438	87.6973	80.6989	71.6967	92.5941	107.604	242.765	85.7963	371.291	308.276	103.051	170.01	87.7845	84.7725	86.6695	67.2838	90.1623	103.041	241.073	84.3696	369.112	302.107	104.997	163.941	87.2141	86.2349	83.6842	69.4902
ENSG00000102805	1203	CLN5	protein_coding	HGNC Symbol	20	CLN5, intracellular trafficking protein [Source:HGNC Symbol;Acc:HGNC:2076]	12.0199	12.6036	15.9282	12.064	10.017	15.5927	12.8558	13.8418	10.3563	11.2546	12.7058	9.80985	9.02284	15.6625	17.5077	9.109	10.8344	13.5514	10.3147	12.5618	10.9698	14.5054	14.2135	8.72847	10.5214	14.1331	16.718	10.5865	10.4257	14.572	11.5852	13.2018	10.6631	12.88	13.4596	9.26916
ENSG00000102837	10562	OLFM4	protein_coding	HGNC Symbol	1	olfactomedin 4 [Source:HGNC Symbol;Acc:HGNC:17190]	0	0	0.114263	0	0	0	0	0	0	0	0	0	0	0.0484159	0	0	0	0	0	0	0	0	0	0.0219308	0	0.024208	0.0571314	0	0	0	0	0	0	0	0	0.0109654
ENSG00000102854	10232	MSLN	protein_coding	HGNC Symbol	8	mesothelin [Source:HGNC Symbol;Acc:HGNC:7371]	0.329814	0.715826	0.182821	0.451595	1.66057	0.773191	0.156065	0.462127	0.702463	0.443731	0.367928	0.276821	0.302595	0.387327	0.238643	0.476911	1.17331	0.595403	0.0765467	0.448637	0.391778	0.656702	0.984594	0.26317	0.316205	0.551576	0.210732	0.464253	1.41694	0.684297	0.116306	0.455382	0.547121	0.550216	0.676261	0.269996
ENSG00000102858	23295	MGRN1	protein_coding	HGNC Symbol	18	mahogunin ring finger 1 [Source:HGNC Symbol;Acc:HGNC:20254]	71.1665	91.4723	82.475	76.9647	55.4684	107.817	71.1264	93.6357	69.303	70.0287	74.9102	66.8177	69.0742	91.264	86.3889	79.9303	41.5902	95.4789	76.1257	79.6685	68.7702	66.2496	67.2554	64.367	70.1204	91.3681	84.4319	78.4475	48.5293	101.648	73.6261	86.6521	69.0366	68.1392	71.0828	65.5924
ENSG00000102870	23361	ZNF629	protein_coding	HGNC Symbol	1	zinc finger protein 629 [Source:HGNC Symbol;Acc:HGNC:29008]	62.7929	85.8479	61.2221	70.2768	33.1043	59.0202	56.8465	60.1645	72.0927	72.3281	49.425	51.2119	59.0336	76.6666	57.1226	65.2891	32.9526	53.7292	71.399	57.3075	65.3486	66.6745	56.9802	56.7131	60.9132	81.2573	59.1723	67.7829	33.0285	56.3747	64.1227	58.736	68.7207	69.5013	53.2026	53.9625
ENSG00000102871	8717	TRADD	protein_coding	HGNC Symbol	5	TNFRSF1A associated via death domain [Source:HGNC Symbol;Acc:HGNC:12030]	14.8233	39.5494	37.6839	14.0425	10.5259	43.3846	26.0433	32.0628	22.7397	27.955	27.7418	14.758	15.3223	36.7719	44.6914	17.0019	9.53629	42.4165	23.94	32.9866	23.141	29.9379	26.4326	14.4086	15.0728	38.1606	41.1877	15.5222	10.0311	42.9006	24.9916	32.5247	22.9404	28.9464	27.0872	14.5833
ENSG00000102878	3299	HSF4	protein_coding	HGNC Symbol	25	heat shock transcription factor 4 [Source:HGNC Symbol;Acc:HGNC:5227]	2.91336	19.5829	6.19305	10.4297	14.3827	9.85818	5.67685	6.27172	7.52639	8.14851	20.8983	4.84437	4.23633	15.5899	5.81422	9.49053	10.2852	8.62144	5.79841	4.93501	7.05201	9.59943	15.804	4.4081	3.57484	17.5864	6.00364	9.96011	12.3339	9.23981	5.73763	5.60337	7.2892	8.87397	18.3512	4.62623
ENSG00000102879	11151	CORO1A	protein_coding	HGNC Symbol	17	coronin 1A [Source:HGNC Symbol;Acc:HGNC:2252]	3.77454	16.7452	10.3294	10.7738	4.17821	11.469	11.4317	20.6417	14.4507	20.4721	8.29065	5.2942	4.09879	12.7576	10.3701	9.03746	6.34088	9.97896	12.9747	16.694	13.4772	18.716	7.19511	3.7721	3.93666	14.7514	10.3498	9.90561	5.25955	10.724	12.2032	18.6678	13.9639	19.5941	7.74288	4.53315
ENSG00000102882	5595	MAPK3	protein_coding	HGNC Symbol	15	mitogen-activated protein kinase 3 [Source:HGNC Symbol;Acc:HGNC:6877]	47.7131	59.4647	73.9052	58.5783	38.8091	52.3622	66.5225	40.7112	61.2547	48.2053	54.5515	51.7656	46.5171	67.3465	83.6337	61.0684	38.0203	44.7267	63.1893	41.8885	60.2294	44.4046	55.1625	45.8354	47.1151	63.4056	78.7695	59.8234	38.4147	48.5444	64.8559	41.2999	60.7421	46.3049	54.857	48.8005
ENSG00000102886	79153	GDPD3	protein_coding	HGNC Symbol	5	glycerophosphodiester phosphodiesterase domain containing 3 [Source:HGNC Symbol;Acc:HGNC:28638]	0.586336	1.35496	1.43971	1.07523	5.46381	1.80411	1.30704	1.56243	1.16408	1.02865	3.2623	0.380629	0.357612	1.79139	1.56203	1.07305	3.8944	1.88147	0.918561	0.944499	0.888031	1.02368	2.29739	0.570202	0.471974	1.57317	1.50087	1.07414	4.67911	1.84279	1.1128	1.25346	1.02606	1.02617	2.77984	0.475415
ENSG00000102890	79767	ELMO3	protein_coding	HGNC Symbol	6	engulfment and cell motility 3 [Source:HGNC Symbol;Acc:HGNC:17289]	3.55466	5.31756	2.46808	5.07507	8.30285	4.4888	3.82358	4.29118	3.75316	4.90121	8.56046	3.39106	3.76868	3.58278	3.42779	3.91067	7.23959	4.07256	2.96619	3.04601	3.73495	5.29224	5.7056	3.487	3.66167	4.45017	2.94793	4.49287	7.77122	4.28068	3.39488	3.66859	3.74406	5.09672	7.13303	3.43903
ENSG00000102891	84560	MT4	protein_coding	HGNC Symbol	1	metallothionein 4 [Source:HGNC Symbol;Acc:HGNC:18705]	0	0	0	0	0.0267834	0	0	0	0	0	0	0.0346026	0	0	0	0	0	0	0	0	0	0	0	0	0	0	0	0	0.0133917	0	0	0	0	0	0	0.0173013
ENSG00000102893	5257	PHKB	protein_coding	HGNC Symbol	17	phosphorylase kinase regulatory subunit beta [Source:HGNC Symbol;Acc:HGNC:8927]	95.2063	112.512	110.447	83.8246	49.3618	44.2007	73.5454	36.508	83.7336	69.9481	54.7232	81.3681	87.2024	105.789	112.51	81.6471	54.222	50.0139	79.9148	37.4494	81.8817	70.7113	61.6003	78.1615	91.2044	109.151	111.478	82.7359	51.7919	47.1073	76.7301	36.9787	82.8076	70.3297	58.1617	79.7648
ENSG00000102897	57149	LYRM1	protein_coding	HGNC Symbol	11	LYR motif containing 1 [Source:HGNC Symbol;Acc:HGNC:25074]	15.0249	35.0243	23.3325	14.2145	10.258	33.8915	22.4538	31.3586	23.6228	37.8381	18.5681	12.4916	13.9469	38.5149	23.821	13.4012	11.3836	31.9612	20.4762	33.0811	21.0777	37.5286	20.6765	13.7287	14.4859	36.7696	23.5767	13.8078	10.8208	32.9264	21.465	32.2198	22.3502	37.6833	19.6223	13.1101
ENSG00000102898	10204	NUTF2	protein_coding	HGNC Symbol	8	nuclear transport factor 2 [Source:HGNC Symbol;Acc:HGNC:13722]	200.454	71.0201	149.182	178.229	88.4924	113.101	161.098	141.191	129.614	115.672	80.2083	207.737	198.035	80.0073	159.436	189.047	109.518	124.701	135.775	141.746	144.906	118.824	86.1394	193.825	199.244	75.5137	154.309	183.638	99.005	118.901	148.436	141.468	137.26	117.248	83.1739	200.781
ENSG00000102900	9688	NUP93	protein_coding	HGNC Symbol	21	nucleoporin 93 [Source:HGNC Symbol;Acc:HGNC:28958]	133.85	62.8904	77.7216	102.297	71.4849	66.5588	81.6608	74.2264	84.436	93.6675	53.1288	127.182	128.548	57.2276	74.3917	106.637	68.0272	64.4941	90.2486	69.0665	87.3144	93.5993	58.798	128.624	131.199	60.059	76.0566	104.467	69.756	65.5265	85.9547	71.6464	85.8752	93.6334	55.9634	127.903
ENSG00000102901	80152	CENPT	protein_coding	HGNC Symbol	35	centromere protein T [Source:HGNC Symbol;Acc:HGNC:25787]	51.451	36.4304	44.8368	53.9979	38.7288	33.913	44.4589	44.5843	43.653	44.4134	46.3344	49.9489	53.9995	37.2318	47.1212	55.4647	31.4049	33.4378	41.6031	40.3773	43.3307	44.0763	41.6559	48.6426	52.7252	36.8311	45.979	54.7313	35.0668	33.6754	43.031	42.4808	43.4919	44.2448	43.9952	49.2958
ENSG00000102904	55815	TSNAXIP1	protein_coding	HGNC Symbol	16	translin associated factor X interacting protein 1 [Source:HGNC Symbol;Acc:HGNC:18586]	0.18323	0.741391	1.32545	0.494604	0.535668	0.51546	0.60475	0.198054	0.160563	0.363052	1.05473	0.622848	0.385121	0.411535	0.846099	0.333838	0.42439	0.452506	0.497554	0.3778	0.313423	0.347666	0.984594	0.26317	0.284176	0.576463	1.08577	0.414221	0.480029	0.483983	0.551152	0.287927	0.236993	0.355359	1.01966	0.443009
ENSG00000102908	10725	NFAT5	protein_coding	HGNC Symbol	13	nuclear factor of activated T cells 5 [Source:HGNC Symbol;Acc:HGNC:7774]	74.4097	155.769	80.9667	53.1162	164.316	220.059	62.2307	137.626	115.385	113.777	95.5877	43.1322	61.0967	130.892	72.1571	42.3974	116.233	221.657	128.56	139.621	103.665	111.504	101.842	59.5861	67.7532	143.331	76.5619	47.7568	140.275	220.858	95.3955	138.623	109.525	112.64	98.7151	51.3591
ENSG00000102910	83752	LONP2	protein_coding	HGNC Symbol	9	lon peptidase 2, peroxisomal [Source:HGNC Symbol;Acc:HGNC:20598]	69.9572	71.3269	66.7524	62.0405	75.5024	52.2763	56.4368	48.1712	62.3385	59.5002	49.1061	59.5165	64.7553	60.6651	64.13	54.3202	67.1784	49.609	72.8151	43.0928	61.4831	56.7468	55.4655	64.3889	67.3563	65.996	65.4412	58.1803	71.3404	50.9426	64.6259	45.632	61.9108	58.1235	52.2858	61.9527
ENSG00000102921	9683	AC026470.1	protein_coding	Clone-based (Ensembl) gene	6	NEDD4 binding protein 1 [Source:NCBI gene;Acc:9683]	44.6532	55.2464	54.9833	40.2565	33.7739	52.7703	40.4597	40.2931	45.9411	42.5578	35.689	37.5958	42.1432	51.0788	49.7463	36.8175	28.9584	49.2518	50.6357	40.5426	43.6964	43.4196	38.4749	36.8877	43.3982	53.1626	52.3648	38.537	31.3661	51.011	45.5477	40.4178	44.8187	42.9887	37.082	37.2417
ENSG00000102924	869	CBLN1	protein_coding	HGNC Symbol	3	cerebellin 1 precursor [Source:HGNC Symbol;Acc:HGNC:1543]	0.073292	0	0.0457052	0	0.1607	0	0.0390161	0.022006	0.0401407	0	0.294343	0.0346026	0	0.0484159	0	0.0953822	0.299569	0	0	0	0	0	0.302952	0.0219308	0.036646	0.024208	0.0228526	0.0476911	0.230135	0	0.0195081	0.011003	0.0200704	0	0.298647	0.0282667
ENSG00000102931	23568	ARL2BP	protein_coding	HGNC Symbol	4	ADP ribosylation factor like GTPase 2 binding protein [Source:HGNC Symbol;Acc:HGNC:17146]	7.87889	17.7934	23.6524	8.77384	5.78521	12.1778	9.53944	10.4529	8.44962	8.91495	10.9643	6.40149	7.78495	16.7761	22.7579	7.58288	6.06628	12.694	9.74057	8.28798	7.65274	8.34397	12.825	5.41692	7.83192	17.2847	23.2052	8.17836	5.92575	12.4359	9.64001	9.37043	8.05118	8.62946	11.8946	5.9092
ENSG00000102934	51090	PLLP	protein_coding	HGNC Symbol	5	plasmolipin [Source:HGNC Symbol;Acc:HGNC:18553]	1.74069	2.42869	3.83923	2.43001	1.23204	7.4527	3.00424	6.00765	2.60915	8.18884	3.04154	1.86854	1.62301	2.05768	2.88542	1.85995	1.37303	7.81169	2.00935	4.84056	3.21258	6.91468	2.82755	1.51323	1.68185	2.24319	3.36232	2.14498	1.30253	7.6322	2.5068	5.4241	2.91087	7.55176	2.93455	1.69089
ENSG00000102935	23090	ZNF423	protein_coding	HGNC Symbol	8	zinc finger protein 423 [Source:HGNC Symbol;Acc:HGNC:16762]	0.109938	0.0511304	0.0914103	0.172036	0.0267834	0	0.0585242	0.0440121	0.0200704	0	0.0735856	0.0865066	0	0.0968318	0.303728	0.0238455	0.0998564	0.0238161	0.11482	0.0236125	0.0522371	0.0965738	0.100984	0.0657925	0.054969	0.0739811	0.197569	0.0979409	0.0633199	0.0119081	0.0866721	0.0338123	0.0361537	0.0482869	0.0872848	0.0761496
ENSG00000102962	6367	CCL22	protein_coding	HGNC Symbol	1	C-C motif chemokine ligand 22 [Source:HGNC Symbol;Acc:HGNC:10621]	0	0.0766956	0.0228526	0	0.0535668	1.11683	0	0.572157	0	0.282374	0	0	0	0	0	0	0	0.857381	0	0.259737	0	0	0	0	0	0.0383478	0.0114263	0	0.0267834	0.987106	0	0.415947	0	0.141187	0	0
ENSG00000102967	1723	DHODH	protein_coding	HGNC Symbol	9	dihydroorotate dehydrogenase (quinone) [Source:HGNC Symbol;Acc:HGNC:2867]	23.3252	13.5751	13.7573	20.8809	7.28508	5.51972	11.7439	5.36948	13.1662	9.60071	6.99064	22.5782	23.4099	11.7409	12.583	20.841	4.04419	4.50125	11.4055	6.87123	12.7459	10.5652	7.92725	24.2116	23.3675	12.658	13.1701	20.8609	5.66464	5.01049	11.5747	6.12035	12.956	10.0829	7.45894	23.3949
ENSG00000102970	6361	CCL17	protein_coding	HGNC Symbol	2	C-C motif chemokine ligand 17 [Source:HGNC Symbol;Acc:HGNC:10615]	0.036646	0	0.0228526	0	0.0535668	0.17182	0	0	0	0.0403391	0	0	0	0.024208	0.0433897	0	0.199713	0	0	0	0	0	0	0	0.018323	0.012104	0.0331211	0	0.12664	0.0859101	0	0	0	0.0201696	0	0
ENSG00000102974	10664	CTCF	protein_coding	HGNC Symbol	17	CCCTC-binding factor [Source:HGNC Symbol;Acc:HGNC:13723]	92.183	74.8805	78.3386	76.3841	103.598	64.6903	66.8736	64.0596	70.447	85.1559	50.1363	78.9113	86.1846	69.84	80.1191	75.3758	94.1147	67.5425	73.2552	68.5234	70.8597	78.4179	53.6225	80.0256	89.1838	72.3602	79.2289	75.8799	98.8564	66.1164	70.0644	66.2915	70.6533	81.7869	51.8794	79.4685
ENSG00000102977	65057	ACD	protein_coding	HGNC Symbol	16	ACD, shelterin complex subunit and telomerase recruitment factor [Source:HGNC Symbol;Acc:HGNC:25070]	26.5317	22.2673	33.6618	28.6225	17.436	19.6519	19.7031	17.0107	16.3975	17.9509	28.5512	24.4814	24.8403	24.0627	35.9484	30.3792	18.0491	14.6469	19.6342	15.3953	19.4061	18.1559	24.5896	23.5099	25.686	23.165	34.8051	29.5009	17.7425	17.1494	19.6687	16.203	17.9018	18.0534	26.5704	23.9956
ENSG00000102978	5432	POLR2C	protein_coding	HGNC Symbol	8	RNA polymerase II subunit C [Source:HGNC Symbol;Acc:HGNC:9189]	89.1231	68.1824	84.7831	83.416	52.5758	55.8845	71.5556	58.4921	58.0033	62.324	50.7741	91.5586	91.6038	75.9888	87.734	86.8932	56.2941	51.8239	64.0696	55.1351	58.8451	57.558	51.8553	82.2626	90.3634	72.0856	86.2585	85.1546	54.4349	53.8542	67.8126	56.8136	58.4242	59.941	51.3147	86.9106
ENSG00000102981	50855	PARD6A	protein_coding	HGNC Symbol	4	par-6 family cell polarity regulator alpha [Source:HGNC Symbol;Acc:HGNC:15943]	1.3559	0.63913	3.65641	2.81709	0.455318	0.622848	1.2095	0.704194	0.822885	0.746274	2.45285	0.899669	1.5955	1.2104	4.51253	2.55147	0.649067	0.976461	1.41611	0.519474	0.835794	0.347666	2.04493	0.877233	1.4757	0.924764	4.08447	2.68428	0.552192	0.799655	1.31281	0.611834	0.829339	0.54697	2.24889	0.888451
ENSG00000102984	55565	ZNF821	protein_coding	HGNC Symbol	21	zinc finger protein 821 [Source:HGNC Symbol;Acc:HGNC:28043]	4.63572	5.77774	10.8093	5.95675	8.3832	6.37882	9.98813	8.53835	6.64329	10.3873	8.75669	5.88245	5.36419	6.22144	10.3484	6.00908	8.68751	8.14512	7.84604	7.98102	6.92142	10.1016	7.95249	5.15375	4.99995	5.99959	10.5789	5.98291	8.53536	7.26197	8.91708	8.25968	6.78235	10.2445	8.35459	5.5181
ENSG00000102996	4324	MMP15	protein_coding	HGNC Symbol	2	matrix metallopeptidase 15 [Source:HGNC Symbol;Acc:HGNC:7161]	39.1196	42.6428	48.1961	49.6539	60.2091	28.0282	48.263	25.1749	50.3967	63.6955	42.9004	45.8485	37.1092	40.7662	52.9138	52.5317	55.1956	24.1734	50.4634	20.8498	48.9723	66.9449	47.0838	43.4011	38.1144	41.7045	50.5549	51.0928	57.7024	26.1008	49.3632	23.0124	49.6845	65.3202	44.9921	44.6248
ENSG00000103005	79650	USB1	protein_coding	HGNC Symbol	16	U6 snRNA biogenesis phosphodiesterase 1 [Source:HGNC Symbol;Acc:HGNC:25792]	64.9184	71.6593	73.3339	60.0621	53.2722	42.2033	47.19	38.2465	44.3756	47.8422	43.7589	56.1082	60.519	68.5569	66.2561	66.8868	42.2143	40.7018	55.2859	34.7812	49.3641	45.7953	48.1189	57.5027	62.7187	70.1081	69.795	63.4744	47.7432	41.4525	51.2379	36.5138	46.8698	46.8188	45.9389	56.8054
ENSG00000103018	80777	CYB5B	protein_coding	HGNC Symbol	7	cytochrome b5 type B [Source:HGNC Symbol;Acc:HGNC:24374]	130.845	81.6553	134.35	141.908	112.812	86.6618	132.382	78.9577	108.761	98.7502	56.1213	125.711	127.035	87.5844	140.973	144.385	125.22	86.9765	132.464	79.6213	108.627	108.105	65.3114	119.786	128.94	84.6198	137.662	143.147	119.016	86.8192	132.423	79.2895	108.694	103.427	60.7164	122.749
ENSG00000103021	29070	CCDC113	protein_coding	HGNC Symbol	6	coiled-coil domain containing 113 [Source:HGNC Symbol;Acc:HGNC:25002]	13.8155	22.9831	19.6761	14.7736	4.01751	11.7912	11.7439	10.827	13.0859	15.0263	13.5152	12.0244	12.8465	21.7387	18.0067	13.6158	4.34376	11.2174	14.0846	10.909	14.0257	14.7951	15.2486	11.1189	13.331	22.3609	18.8414	14.1947	4.18063	11.5043	12.9142	10.868	13.5558	14.9107	14.3819	11.5717
ENSG00000103023	221191	PRSS54	protein_coding	HGNC Symbol	6	serine protease 54 [Source:HGNC Symbol;Acc:HGNC:26336]	0	0.0511304	0	0.0860181	0	0	0.0195081	0	0.0401407	0	0	0.0692053	0	0.0968318	0	0	0	0	0.0382734	0	0	0.0193148	0.050492	0	0	0.0739811	0	0.043009	0	0	0.0288907	0	0.0200704	0.00965738	0.025246	0.0346026
ENSG00000103024	4832	NME3	protein_coding	HGNC Symbol	11	NME/NM23 nucleoside diphosphate kinase 3 [Source:HGNC Symbol;Acc:HGNC:7851]	21.7677	36.1236	37.044	40.1059	11.0348	17.4397	27.6819	14.2599	23.6228	12.4245	47.1684	30.7271	27.151	44.5426	47.6636	41.0143	12.2823	14.123	21.988	12.6563	25.2828	13.6748	42.59	26.5363	24.4594	40.3331	42.3538	40.5601	11.6586	15.7814	24.835	13.4581	24.4528	13.0497	44.8792	28.6317
ENSG00000103034	65009	NDRG4	protein_coding	HGNC Symbol	55	NDRG family member 4 [Source:HGNC Symbol;Acc:HGNC:14466]	1.17267	6.13565	3.0851	2.32249	0.883852	18.0196	4.33079	6.24972	3.69295	6.15172	7.30951	0.743957	1.01782	5.56783	3.51457	2.74224	0.524246	16.0283	3.86561	8.59494	3.18646	6.43181	9.79545	1.09654	1.09525	5.85174	3.29983	2.53236	0.704049	17.0239	4.0982	7.42233	3.43971	6.29177	8.55248	0.920249
ENSG00000103035	5713	PSMD7	protein_coding	HGNC Symbol	6	proteasome 26S subunit, non-ATPase 7 [Source:HGNC Symbol;Acc:HGNC:9565]	194.407	167.452	147.582	181.928	93.9562	165.248	156.767	159.61	145.109	174.709	115.186	195.782	204.389	163.331	136.07	182.132	95.8871	167.666	147.333	170.954	154.073	176.131	121.358	193.035	199.398	165.392	141.826	182.03	94.9217	166.457	152.05	165.282	149.591	175.42	118.272	194.408
ENSG00000103037	79918	SETD6	protein_coding	HGNC Symbol	13	SET domain containing 6, protein lysine methyltransferase [Source:HGNC Symbol;Acc:HGNC:26116]	24.5528	23.2899	17.0937	28.7085	13.6595	14.3255	15.8405	15.6683	19.669	18.9594	21.2662	22.7339	23.4924	20.6978	17.0739	27.7085	11.3587	12.8369	17.5292	14.6633	16.6375	19.1796	20.1968	23.8169	24.0226	21.9938	17.0838	28.2085	12.5091	13.5812	16.6849	15.1658	18.1532	19.0695	20.7315	23.2754
ENSG00000103042	55238	SLC38A7	protein_coding	HGNC Symbol	16	solute carrier family 38 member 7 [Source:HGNC Symbol;Acc:HGNC:25582]	28.6205	53.4313	34.3474	31.1601	26.6227	35.5453	34.9194	27.6176	37.7323	41.7712	27.3984	27.6475	25.6381	49.9894	33.4969	31.333	20.6703	30.3894	36.685	26.9654	36.0175	38.8033	26.7355	27.0627	27.1293	51.7103	33.9221	31.2465	23.6465	32.9673	35.8022	27.2915	36.8749	40.2873	27.067	27.3551
ENSG00000103043	55697	VAC14	protein_coding	HGNC Symbol	12	Vac14, PIKFYVE complex component [Source:HGNC Symbol;Acc:HGNC:25507]	79.3752	66.3161	65.107	78.556	51.317	50.5366	61.5674	43.4619	55.5146	70.7952	48.7627	78.3923	71.9626	67.9275	69.7924	75.5665	55.1707	45.9175	71.9348	45.4068	57.8265	57.8091	44.5087	70.6612	75.6689	67.1218	67.4497	77.0613	53.2438	48.2271	66.7511	44.4344	56.6706	64.3021	46.6357	74.5267
ENSG00000103044	3038	HAS3	protein_coding	HGNC Symbol	5	hyaluronan synthase 3 [Source:HGNC Symbol;Acc:HGNC:4820]	0.513044	0.818086	0.754135	1.52682	0.723152	2.19071	1.32655	1.4524	1.66584	1.19	1.27548	0.692053	0.742733	0.82307	1.04135	1.0492	1.19828	2.64359	1.10993	1.06256	1.1231	1.8349	0.959348	0.745648	0.627889	0.820578	0.897744	1.28801	0.960715	2.41715	1.21824	1.25748	1.39447	1.51245	1.11742	0.718851
ENSG00000103047	79613	TANGO6	protein_coding	HGNC Symbol	10	transport and golgi organization 6 homolog [Source:HGNC Symbol;Acc:HGNC:25749]	21.5845	9.71478	14.1686	18.6659	5.62451	11.1468	10.905	12.1914	14.1095	11.4967	6.64724	19.7235	20.3839	8.64224	14.4488	16.8588	5.51707	9.16921	16.3236	12.5618	14.9137	10.5845	7.70003	21.2729	20.9842	9.17851	14.3087	17.7624	5.57079	10.158	13.6143	12.3766	14.5116	11.0406	7.17363	20.4982
ENSG00000103051	25839	COG4	protein_coding	HGNC Symbol	14	component of oligomeric golgi complex 4 [Source:HGNC Symbol;Acc:HGNC:18620]	88.9765	103.156	142.806	84.8783	62.5392	98.0019	102.827	85.8016	107.015	134.39	139.666	83.8595	87.2024	97.1707	150.215	95.0245	62.4602	103.195	106.343	83.1395	102.019	126.396	117.773	80.0695	88.0895	100.163	146.51	89.9514	62.4997	100.599	104.585	84.4706	104.517	130.393	128.719	81.9645
ENSG00000103056	55512	SMPD3	protein_coding	HGNC Symbol	12	sphingomyelin phosphodiesterase 3 [Source:HGNC Symbol;Acc:HGNC:14240]	0.861181	1.86626	1.98817	2.96762	2.46407	1.13831	0.916879	1.14431	1.0838	1.99679	3.434	0.674752	1.34792	1.76718	2.21288	2.38455	0.84878	0.7383	1.39698	0.944499	1.22757	2.00873	3.33247	0.877233	1.10455	1.81672	2.10052	2.67609	1.65643	0.938304	1.15693	1.04441	1.15569	2.00276	3.38323	0.775992
ENSG00000103061	84138	SLC7A6OS	protein_coding	HGNC Symbol	5	solute carrier family 7 member 6 opposite strand [Source:HGNC Symbol;Acc:HGNC:25807]	10.9572	13.1405	10.8321	12.2361	18.8823	11.8556	11.1976	11.4211	11.6609	14.2397	12.7303	10.796	11.3061	12.927	11.1945	11.6128	15.4528	10.884	10.506	11.0034	9.06314	12.8057	11.5879	11.2944	11.1316	13.0338	11.0133	11.9244	17.1675	11.3698	10.8518	11.2123	10.362	13.5227	12.1591	11.0452
ENSG00000103064	9057	SLC7A6	protein_coding	HGNC Symbol	17	solute carrier family 7 member 6 [Source:HGNC Symbol;Acc:HGNC:11064]	44.1218	45.3782	34.1418	33.9556	16.1504	20.6614	30.2375	21.764	31.952	16.7206	23.8417	37.2324	42.831	41.323	29.006	32.3346	10.8844	20.6724	38.7518	20.9679	32.0475	16.7845	21.6106	38.1158	43.4764	43.3506	31.5739	33.1451	13.5174	20.6669	34.4946	21.3659	31.9997	16.7525	22.7262	37.6741
ENSG00000103066	23659	PLA2G15	protein_coding	HGNC Symbol	12	phospholipase A2 group XV [Source:HGNC Symbol;Acc:HGNC:17163]	10.7373	14.3676	33.4333	13.0747	27.7476	20.6829	24.2095	19.9155	18.4848	19.4636	14.5945	9.60223	12.4889	16.6793	33.128	12.9481	25.763	18.7195	23.4998	18.9136	22.3575	20.0487	13.4056	10.2417	11.6131	15.5235	33.2807	13.0114	26.7553	19.7012	23.8547	19.4145	20.4211	19.7562	14.0001	9.92197
ENSG00000103067	80004	ESRP2	protein_coding	HGNC Symbol	12	epithelial splicing regulatory protein 2 [Source:HGNC Symbol;Acc:HGNC:26152]	0.311491	0.588	0.411346	0.215045	2.27659	0.300685	0.156065	0.0660182	0.441548	0.443731	0.588685	0.103808	0.165052	0.387327	0.216949	0.190764	1.49785	0.142897	0.45928	0.236125	0.208949	0.424925	0.63115	0.175447	0.238271	0.487663	0.314148	0.202905	1.88722	0.221791	0.307672	0.151071	0.325248	0.434328	0.609918	0.139627
ENSG00000103089	79152	FA2H	protein_coding	HGNC Symbol	5	fatty acid 2-hydroxylase [Source:HGNC Symbol;Acc:HGNC:21197]	0.054969	0.0766956	0.274231	0.0215045	0.294617	0.042955	0.0780323	0.0660182	0.140493	0.100848	0.220757	0.0692053	0	0.12104	0.390507	0.0238455	0.199713	0.0714484	0.11482	0.0472249	0.0261186	0.0965738	0.050492	0	0.0274845	0.0988677	0.332369	0.022675	0.247165	0.0572017	0.0964262	0.0566215	0.0833056	0.0987108	0.135624	0.0346026
ENSG00000103091	79726	WDR59	protein_coding	HGNC Symbol	23	WD repeat domain 59 [Source:HGNC Symbol;Acc:HGNC:25706]	50.1684	45.864	42.163	51.5463	61.2269	44.8021	48.5361	39.853	59.1875	51.3114	44.1269	54.2223	50.781	38.3212	42.1965	48.7165	49.9781	47.3941	51.3246	39.362	53.7259	54.5835	47.1091	53.2261	50.4747	42.0926	42.1798	50.1314	55.6025	46.0981	49.9303	39.6075	56.4567	52.9474	45.618	53.7242
ENSG00000103111	22879	MON1B	protein_coding	HGNC Symbol	10	MON1 homolog B, secretory trafficking associated [Source:HGNC Symbol;Acc:HGNC:25020]	60.7224	123.505	78.8185	63.8684	106.116	79.4883	70.3071	74.7105	77.7325	106.173	73.2177	60.2086	60.7941	113.438	75.1293	61.8553	102.702	77.1643	76.1066	75.8197	73.4715	107.39	78.4141	62.1958	60.7583	118.472	76.9739	62.8619	104.409	78.3263	73.2068	75.2651	75.602	106.781	75.8159	61.2022
ENSG00000103121	56942	CMC2	protein_coding	HGNC Symbol	24	C-X9-C motif containing 2 [Source:HGNC Symbol;Acc:HGNC:24447]	39.5594	16.6174	36.7927	31.5256	18.0252	18.9647	32.598	22.2041	24.4658	25.7364	17.7341	34.5334	38.6772	18.8338	33.2799	35.7206	21.0697	21.8394	27.2698	25.0528	25.779	26.5771	20.2473	39.4316	39.1183	17.7256	35.0363	33.6231	19.5475	20.402	29.9339	23.6285	25.1224	26.1567	18.9907	36.9825
ENSG00000103126	8312	AXIN1	protein_coding	HGNC Symbol	5	axin 1 [Source:HGNC Symbol;Acc:HGNC:903]	51.1212	58.621	59.3481	56.4279	142.059	72.3363	65.0204	56.9737	73.578	82.4734	77.8781	58.2709	55.7325	57.0582	56.1029	58.4454	131.736	64.7322	72.8151	58.4881	64.7218	76.4092	81.2164	50.9453	53.4268	57.8396	57.7255	57.4366	136.897	68.5343	68.9177	57.7309	69.1499	79.4413	79.5473	54.6081
ENSG00000103145	54985	HCFC1R1	protein_coding	HGNC Symbol	9	host cell factor C1 regulator 1 [Source:HGNC Symbol;Acc:HGNC:21198]	19.6606	16.3873	29.7541	22.2357	23.0873	12.6503	13.9092	12.5655	14.4306	22.2269	21.8795	20.3291	20.4664	19.3422	31.5877	21.771	18.8229	12.0986	14.6396	9.79918	15.1226	22.4051	18.9093	20.4834	20.0635	17.8647	30.6709	22.0033	20.9551	12.3744	14.2744	11.1823	14.7766	22.316	20.3944	20.4062
ENSG00000103148	8131	NPRL3	protein_coding	HGNC Symbol	14	NPR3 like, GATOR1 complex subunit [Source:HGNC Symbol;Acc:HGNC:14124]	84.0293	89.4271	78.8871	81.8462	89.7244	43.5349	70.9898	48.5453	74.0396	48.891	69.7592	88.6347	80.2152	93.007	88.1679	94.6191	85.9514	44.3933	82.4982	48.2403	74.4379	45.351	69.3003	91.2761	82.1222	91.217	83.5275	88.2327	87.8379	43.9641	76.744	48.3928	74.2387	47.121	69.5297	89.9554
ENSG00000103150	23417	MLYCD	protein_coding	HGNC Symbol	2	malonyl-CoA decarboxylase [Source:HGNC Symbol;Acc:HGNC:7150]	7.12765	17.6656	12.2947	8.36526	4.41926	8.1185	9.79305	6.16169	8.16864	11.6378	8.60952	7.73369	8.00502	17.3813	12.019	8.10749	5.66685	7.45445	9.26215	6.35176	9.63775	11.4536	12.0676	6.97401	7.56633	17.5234	12.1568	8.23637	5.04306	7.78648	9.5276	6.25672	8.90319	11.5457	10.3386	7.35385
ENSG00000103152	4350	MPG	protein_coding	HGNC Symbol	5	N-methylpurine DNA glycosylase [Source:HGNC Symbol;Acc:HGNC:7211]	37.0858	37.1462	39.5807	35.633	25.0693	32.5384	52.5547	44.2762	49.8949	45.6841	45.8929	47.942	39.2548	43.8648	44.0406	38.6059	29.1082	34.4619	49.9276	39.669	44.715	45.1386	42.9687	39.1685	38.1703	40.5055	41.8106	37.1195	27.0887	33.5002	51.2412	41.9726	47.305	45.4113	44.4308	43.5552
ENSG00000103154	54550	NECAB2	protein_coding	HGNC Symbol	5	N-terminal EF-hand calcium binding protein 2 [Source:HGNC Symbol;Acc:HGNC:23746]	0	0.102261	0.0457052	0.043009	0.321401	0	0	0	0	0	0.0245285	0	0.0275086	0.0484159	0	0	0	0.0476323	0	0	0	0.077259	0.050492	0	0.0137543	0.0753384	0.0228526	0.0215045	0.1607	0.0238161	0	0	0	0.0386295	0.0375103	0
ENSG00000103160	83693	HSDL1	protein_coding	HGNC Symbol	8	hydroxysteroid dehydrogenase like 1 [Source:HGNC Symbol;Acc:HGNC:16475]	24.9926	79.0987	42.323	23.2034	31.9526	35.7171	43.4054	28.938	38.3745	38.1205	36.9155	19.0661	22.4746	79.7894	41.6107	23.9171	34.0011	37.82	44.6076	30.649	36.9839	36.4083	36.1018	19.4088	23.7336	79.4441	41.9669	23.5602	32.9769	36.7686	44.0065	29.7935	37.6792	37.2644	36.5086	19.2374
ENSG00000103168	9013	TAF1C	protein_coding	HGNC Symbol	23	TATA-box binding protein associated factor, RNA polymerase I subunit C [Source:HGNC Symbol;Acc:HGNC:11534]	27.8693	53.7892	30.5539	34.9018	81.0734	32.3666	28.7939	29.6862	31.089	38.5642	69.146	25.3118	30.5346	49.6021	34.6033	33.193	66.9787	29.4367	30.5804	26.8474	32.596	34.67	48.0684	27.5013	29.2019	51.6956	32.5786	34.0474	74.026	30.9017	29.6872	28.2668	31.8425	36.6171	58.6072	26.4066
ENSG00000103174	51172	NAGPA	protein_coding	HGNC Symbol	18	N-acetylglucosamine-1-phosphodiester alpha-N-acetylglucosaminidase [Source:HGNC Symbol;Acc:HGNC:17378]	29.9031	27.6615	26.2576	30.5579	42.0767	15.4638	28.5208	15.5803	23.5425	27.5718	18.2002	30.7271	27.0135	26.7982	27.3572	31.81	43.5873	12.4082	25.624	15.8676	26.8499	26.7509	20.9037	26.6679	28.4583	27.2299	26.8074	31.1839	42.832	13.936	27.0724	15.7239	25.1962	27.1614	19.5519	28.6975
ENSG00000103175	58189	WFDC1	protein_coding	HGNC Symbol	5	WAP four-disulfide core domain 1 [Source:HGNC Symbol;Acc:HGNC:15466]	0.091615	0	0	0	0	0.0214775	0.0390161	0.0440121	0	0.0201696	0.0490571	0	0.110035	0	0.0433897	0	0.0249641	0	0	0	0.104474	0.0193148	0	0	0.100825	0	0.0216949	0	0.0124821	0.0107388	0.0195081	0.022006	0.0522371	0.0197422	0.0245285	0
ENSG00000103184	9717	SEC14L5	protein_coding	HGNC Symbol	2	SEC14 like lipid binding 5 [Source:HGNC Symbol;Acc:HGNC:29032]	0.403106	0.0511304	0.502757	0.408586	0.214267	0.17182	0.156065	0.176048	0.341196	0.242035	0.0490571	0.692053	0.220069	0.193664	0.477287	0	0.249641	0.0476323	0.325324	0.236125	0.156711	0.328351	0.100984	0.504409	0.311588	0.122397	0.490022	0.204293	0.231954	0.109726	0.240694	0.206087	0.248954	0.285193	0.0750206	0.598231
ENSG00000103187	23406	COTL1	protein_coding	HGNC Symbol	6	coactosin like F-actin binding protein 1 [Source:HGNC Symbol;Acc:HGNC:18304]	5.35032	25.693	16.591	6.40835	13.1239	47.7016	13.285	37.9384	14.9123	27.592	19.6964	5.2423	5.85934	27.7423	17.8549	5.6037	13.4307	40.7018	11.8456	37.4258	13.1376	32.1591	18.9093	4.71513	5.60483	26.7177	17.2229	6.00603	13.2773	44.2017	12.5653	37.6821	14.025	29.8755	19.3028	4.97872
ENSG00000103194	9100	USP10	protein_coding	HGNC Symbol	19	ubiquitin specific peptidase 10 [Source:HGNC Symbol;Acc:HGNC:12608]	191.054	115.964	107.841	135.909	123.471	124.527	121.633	112.165	122.77	113.998	86.4386	170.262	169.948	116.997	108.192	132.033	121.975	124.273	133.899	127.389	123.541	114.942	93.9656	170.556	180.501	116.48	108.017	133.971	122.723	124.4	127.766	119.777	123.156	114.47	90.2021	170.409
ENSG00000103196	83716	CRISPLD2	protein_coding	HGNC Symbol	11	cysteine rich secretory protein LCCL domain containing 2 [Source:HGNC Symbol;Acc:HGNC:25248]	0.219876	0.306782	1.00551	0.043009	2.16946	0.472505	0.195081	0.814224	0.280985	0.48407	0.956613	0.155712	0.220069	0.580991	1.36678	0.42922	2.42152	0.523955	0.746331	0.519474	0.444016	0.40561	0.782626	0.219308	0.219973	0.443887	1.18614	0.236114	2.29549	0.49823	0.470706	0.666849	0.3625	0.44484	0.86962	0.18751
ENSG00000103197	7249	TSC2	protein_coding	HGNC Symbol	69	TSC complex subunit 2 [Source:HGNC Symbol;Acc:HGNC:12363]	82.3985	172.258	91.0447	89.3728	83.7517	94.6514	88.9178	77.7914	94.2103	103.45	152.273	70.6413	84.3415	152.583	94.1774	90.6608	79.1612	88.1673	99.1854	69.3734	86.0346	94.565	126.255	72.5472	83.37	162.421	92.611	90.0168	81.4564	91.4094	94.0516	73.5824	90.1224	99.0074	139.264	71.5943
ENSG00000103199	26048	ZNF500	protein_coding	HGNC Symbol	8	zinc finger protein 500 [Source:HGNC Symbol;Acc:HGNC:23716]	15.1165	20.58	19.6304	18.4509	7.49935	13.5738	14.397	11.6632	16.9595	18.1324	14.4718	15.5193	14.8547	20.601	19.5471	19.3387	7.23959	12.2653	16.3619	10.2714	16.6114	17.7309	13.5571	14.891	14.9856	20.5905	19.5887	18.8948	7.36947	12.9196	15.3794	10.9673	16.7854	17.9317	14.0145	15.2052
ENSG00000103202	4833	NME4	protein_coding	HGNC Symbol	12	NME/NM23 nucleoside diphosphate kinase 4 [Source:HGNC Symbol;Acc:HGNC:7852]	187.536	47.04	67.5294	234.227	64.0659	42.2463	124.364	62.5632	113.578	54.3368	60.9534	250.783	192.671	48.0528	74.2398	243.01	69.2754	38.6774	113.06	58.7951	121.974	50.2763	58.3435	220.953	190.103	47.5464	70.8846	238.619	66.6706	40.4618	118.712	60.6791	117.776	52.3066	59.6485	235.868
ENSG00000103222	4363	ABCC1	protein_coding	HGNC Symbol	8	ATP binding cassette subfamily C member 1 [Source:HGNC Symbol;Acc:HGNC:51]	87.4374	95.2304	42.5287	71.8466	67.4674	91.3009	68.6489	63.2234	74.5213	76.725	53.4232	77.7002	81.9207	88.1412	38.5952	67.3637	54.6215	87.4766	88.4689	64.1787	82.3518	71.3873	60.1107	87.0654	84.6791	91.6858	40.5619	69.6051	61.0444	89.3888	78.5589	63.701	78.4365	74.0562	56.767	82.3828
ENSG00000103226	408050	NOMO3	protein_coding	HGNC Symbol	17	NODAL modulator 3 [Source:HGNC Symbol;Acc:HGNC:25242]	6.92609	7.43947	6.10164	5.44064	7.28508	3.65118	4.5844	2.83878	3.49224	5.44578	4.78307	5.41531	6.6846	5.51941	5.01151	5.43678	7.36441	4.59651	5.741	2.71543	4.3618	6.81811	4.89773	6.55732	6.80535	6.47944	5.55658	5.43871	7.32475	4.12385	5.1627	2.77711	3.92702	6.13195	4.8404	5.98632
ENSG00000103227	64788	LMF1	protein_coding	HGNC Symbol	17	lipase maturation factor 1 [Source:HGNC Symbol;Acc:HGNC:14154]	3.09659	7.97634	12.8889	2.60205	13.231	5.09017	7.60814	5.52352	7.92779	11.5773	15.7719	2.21457	2.69585	7.48026	15.1213	2.64686	14.2545	4.02493	7.69295	4.91139	8.54077	7.64864	11.4112	2.67556	2.89622	7.7283	14.0051	2.62445	13.7428	4.55755	7.65055	5.21746	8.23428	9.61299	13.5915	2.44507
ENSG00000103241	2294	FOXF1	protein_coding	HGNC Symbol	1	forkhead box F1 [Source:HGNC Symbol;Acc:HGNC:3809]	0	0.0511304	0.0457052	0	0	0.042955	0	0.0440121	0	0.0806783	0	0.051904	0	0	0.0433897	0	0	0	0.0765467	0	0	0.0386295	0.050492	0	0	0.0255652	0.0445474	0	0	0.0214775	0.0382734	0.022006	0	0.0596539	0.025246	0.025952
ENSG00000103245	64428	CIAO3	protein_coding	HGNC Symbol	21	cytosolic iron-sulfur assembly component 3 [Source:HGNC Symbol;Acc:HGNC:14179]	22.9038	40.1629	28.8857	19.8702	30.908	27.2335	23.7998	26.7814	26.9746	40.1374	31.1758	21.2633	23.3273	38.0549	33.4969	20.3879	31.0554	24.4592	27.2506	25.1709	24.7343	39.4021	28.427	20.922	23.1155	39.1089	31.1913	20.1291	30.9817	25.8463	25.5252	25.9761	25.8544	39.7698	29.8014	21.0927
ENSG00000103248	64779	MTHFSD	protein_coding	HGNC Symbol	20	methenyltetrahydrofolate synthetase domain containing [Source:HGNC Symbol;Acc:HGNC:25778]	13.1009	23.2132	22.784	12.2791	6.56193	14.7121	13.1289	12.0813	14.832	16.3777	12.3133	15.7096	14.3595	19.6569	22.3457	13.1151	7.28952	13.9801	14.2951	11.4993	13.3727	14.8144	12.6483	16.185	13.7302	21.435	22.5649	12.6971	6.92573	14.3461	13.712	11.7903	14.1024	15.5961	12.4808	15.9473
ENSG00000103249	1186	CLCN7	protein_coding	HGNC Symbol	14	chloride voltage-gated channel 7 [Source:HGNC Symbol;Acc:HGNC:2025]	141.82	251.229	125.598	221.26	372.664	234.9	256.707	235.443	263.444	344.698	271.261	170.626	147.116	225.134	133.987	204.142	271.26	216.489	268.756	222.736	259.357	324.739	224.134	164.13	144.468	238.182	129.793	212.701	321.962	225.694	262.731	229.09	261.4	334.718	247.698	167.378
ENSG00000103253	84264	HAGHL	protein_coding	HGNC Symbol	20	hydroxyacylglutathione hydrolase like [Source:HGNC Symbol;Acc:HGNC:14177]	14.4202	10.4817	6.71866	31.7622	17.1682	11.3187	19.8592	17.5388	24.9475	10.7302	21.3889	22.8031	16.1201	8.98115	6.35659	31.8338	13.5555	10.3838	17.9885	14.9467	24.6559	10.3913	16.1574	18.7289	15.2701	9.73144	6.53763	31.798	15.3618	10.8512	18.9238	16.2428	24.8017	10.5608	18.7732	20.766
ENSG00000103254	65990	FAM173A	protein_coding	HGNC Symbol	8	family with sequence similarity 173 member A [Source:HGNC Symbol;Acc:HGNC:14152]	54.3277	29.1699	38.9408	71.395	22.1767	21.3487	55.2663	27.5956	37.8527	32.0091	31.9116	71.0911	68.2489	35.9004	42.5436	74.8035	16.5262	20.7438	37.661	26.139	43.5396	31.4251	37.869	61.9107	61.2883	32.5351	40.7422	73.0992	19.3514	21.0463	46.4637	26.8673	40.6962	31.7171	34.8903	66.5009
ENSG00000103257	8140	SLC7A5	protein_coding	HGNC Symbol	3	solute carrier family 7 member 5 [Source:HGNC Symbol;Acc:HGNC:11063]	416.83	924.387	52.1724	336.309	746.453	304.745	271.494	447.911	388.201	465.332	432.316	463.658	380.747	869.961	55.2351	318.767	695.275	294.486	308.656	441.624	366.078	441.188	426.481	476.754	398.789	897.174	53.7038	327.538	720.864	299.615	290.075	444.768	377.139	453.26	429.398	470.206
ENSG00000103260	79006	METRN	protein_coding	HGNC Symbol	6	meteorin, glial cell differentiation regulator [Source:HGNC Symbol;Acc:HGNC:14151]	13.7789	10.8652	18.0078	19.8917	6.21375	4.33846	12.056	6.05166	12.5239	6.81731	13.9077	15.2252	15.2948	10.4578	19.4169	19.768	5.41721	3.35807	11.3289	6.04479	12.4586	7.28166	14.0873	15.4832	14.5369	10.6615	18.7124	19.8298	5.81548	3.84827	11.6924	6.04823	12.4912	7.04949	13.9975	15.3542
ENSG00000103264	79791	FBXO31	protein_coding	HGNC Symbol	8	F-box protein 31 [Source:HGNC Symbol;Acc:HGNC:16510]	26.9715	26.0254	23.1725	24.3216	25.5246	29.2094	28.0526	27.9037	28.7809	26.3616	30.6607	26.9555	31.745	21.4482	25.383	24.7994	20.2709	28.9366	29.5853	27.4613	28.1036	26.1715	28.9319	28.4004	29.3582	23.7368	24.2777	24.5605	22.8977	29.073	28.819	27.6825	28.4422	26.2666	29.7963	27.6779
ENSG00000103266	10273	STUB1	protein_coding	HGNC Symbol	11	STIP1 homology and U-box containing protein 1 [Source:HGNC Symbol;Acc:HGNC:11427]	74.0066	53.2779	76.419	83.244	21.882	32.5599	65.7227	36.9262	50.7178	48.1851	45.574	79.6034	78.0695	51.1514	78.3835	75.3042	20.3457	31.342	54.7309	34.2145	54.0132	50.199	39.3838	73.3367	76.0381	52.2146	77.4013	79.2741	21.1139	31.951	60.2268	35.5703	52.3655	49.1921	42.4789	76.47
ENSG00000103269	9028	RHBDL1	protein_coding	HGNC Symbol	4	rhomboid like 1 [Source:HGNC Symbol;Acc:HGNC:10007]	2.93168	7.4906	3.10795	7.82765	22.9802	3.56527	5.01357	5.87562	5.78026	3.77171	11.2341	3.02773	3.27353	8.61803	4.92473	7.39212	15.8272	3.57242	4.70762	2.76266	7.80945	4.28788	8.63414	3.26769	3.1026	8.05432	4.01634	7.60988	19.4037	3.56884	4.8606	4.31914	6.79486	4.02979	9.9341	3.14771
ENSG00000103274	4682	NUBP1	protein_coding	HGNC Symbol	8	nucleotide binding protein 1 [Source:HGNC Symbol;Acc:HGNC:8041]	12.0382	17.6656	12.4318	14.6661	11.4901	14.4114	12.017	17.0547	12.7246	12.1824	15.7964	14.3255	11.9663	14.6458	11.8888	13.4727	13.1062	17.3143	12.1518	15.5606	13.1376	13.5203	15.2233	14.2331	12.0022	16.1557	12.1603	14.0694	12.2981	15.8629	12.0844	16.3077	12.9311	12.8514	15.5099	14.2793
ENSG00000103275	7329	UBE2I	protein_coding	HGNC Symbol	19	ubiquitin conjugating enzyme E2 I [Source:HGNC Symbol;Acc:HGNC:12485]	227.04	182.203	157.591	226.701	196.081	250.986	204.015	246.864	182.058	227.936	160.932	238.032	217.923	192.841	161.518	226.628	209.973	241.972	181.741	247.175	199.65	226.408	181.064	232.379	222.482	187.522	159.555	226.664	203.027	246.479	192.878	247.02	190.854	227.172	170.998	235.205
ENSG00000103310	7783	ZP2	protein_coding	HGNC Symbol	5	zona pellucida glycoprotein 2 [Source:HGNC Symbol;Acc:HGNC:13188]	0	0.0255652	0.137115	0	0	0	0	0.022006	0	0	0	0	0.0550173	0.0968318	0	0.0238455	0	0	0.0765467	0	0	0	0	0	0.0275086	0.0611985	0.0685577	0.0119228	0	0	0.0382734	0.011003	0	0	0	0
ENSG00000103313	4210	MEFV	protein_coding	HGNC Symbol	14	MEFV, pyrin innate immunity regulator [Source:HGNC Symbol;Acc:HGNC:6998]	0	0.0766956	0.182821	0	0	0.236253	0.0585242	0.132036	0.100352	0.121017	0.245285	0.0346026	0	0.024208	0.238643	0	0	0.0476323	0.0382734	0.0708374	0	0.231777	0.050492	0.131585	0	0.0504518	0.210732	0	0	0.141942	0.0483988	0.101437	0.0501759	0.176397	0.147889	0.0830938
ENSG00000103316	1428	CRYM	protein_coding	HGNC Symbol	10	crystallin mu [Source:HGNC Symbol;Acc:HGNC:2418]	2.47361	0.920347	2.07958	3.89232	8.00824	1.03092	12.017	2.44267	7.52639	15.5911	4.80759	5.65753	2.58581	0.992526	2.01762	5.05526	9.63615	1.35752	13.4722	1.65287	8.0184	17.4799	5.42789	4.43003	2.52971	0.956437	2.0486	4.47379	8.82219	1.19422	12.7446	2.04777	7.77239	16.5355	5.11774	5.04378
ENSG00000103319	29904	EEF2K	protein_coding	HGNC Symbol	4	eukaryotic elongation factor 2 kinase [Source:HGNC Symbol;Acc:HGNC:24615]	82.3069	71.6593	77.4474	77.9969	59.9412	30.4551	63.2647	35.6058	81.6663	66.6201	49.425	66.5755	79.2799	61.6092	74.1747	72.7528	47.7314	32.1518	77.5992	32.2546	85.3816	66.7518	49.5327	75.0035	80.7934	66.6343	75.8111	75.3748	53.8363	31.3035	70.4319	33.9302	83.5239	66.6859	49.4788	70.7895
ENSG00000103326	6650	CAPN15	protein_coding	HGNC Symbol	8	calpain 15 [Source:HGNC Symbol;Acc:HGNC:11182]	130.735	77.7182	61.7248	116.447	162.95	83.9986	85.8745	98.081	99.5891	103.813	89.9216	134.5	132.537	73.6164	67.2974	114.697	127.716	72.7821	93.6932	87.1773	94.0529	100.108	81.6203	135.818	131.636	75.6673	64.5111	115.572	145.333	78.3903	89.7838	92.6291	96.821	101.961	85.771	135.159
ENSG00000103335	9780	PIEZO1	protein_coding	HGNC Symbol	15	piezo type mechanosensitive ion channel component 1 [Source:HGNC Symbol;Acc:HGNC:28993]	306.654	543.823	222.424	435.961	462.228	326.501	366.303	337.705	466.716	428.2	455.544	324.78	306.804	473.968	232.352	417.13	355.214	309.895	467.279	327.198	426.229	392.051	401.714	328.743	306.729	508.895	227.388	426.546	408.721	318.198	416.791	332.451	446.473	410.125	428.629	326.762
ENSG00000103342	2935	GSPT1	protein_coding	HGNC Symbol	10	G1 to S phase transition 1 [Source:HGNC Symbol;Acc:HGNC:4621]	306.104	151.295	169.383	232.808	248.443	146.477	208.385	160.534	219.168	218.174	128.456	284.486	280.533	144.957	166.421	230.467	229.22	142.349	223.038	175.748	218.743	223.356	137.49	283.5	293.319	148.126	167.902	231.638	238.832	144.413	215.712	168.141	218.956	220.765	132.973	283.993
ENSG00000103343	7727	ZNF174	protein_coding	HGNC Symbol	5	zinc finger protein 174 [Source:HGNC Symbol;Acc:HGNC:12963]	14.7683	13.2683	17.7336	14.1285	12.5078	10.3307	14.7091	7.21798	14.3302	13.2111	10.2039	14.066	14.1945	16.0741	17.5511	16.5727	15.4777	8.09748	13.4531	8.02824	15.201	13.4817	10.8305	12.9392	14.4814	14.6712	17.6424	15.3506	13.9928	9.21409	14.0811	7.62311	14.7656	13.3464	10.5172	13.5026
ENSG00000103351	23059	CLUAP1	protein_coding	HGNC Symbol	12	clusterin associated protein 1 [Source:HGNC Symbol;Acc:HGNC:19009]	9.17982	14.8023	16.0654	9.80606	2.78547	6.12109	8.36896	5.21543	8.14857	6.15172	6.74535	10.3289	8.03252	13.4838	14.7091	9.87206	3.86944	6.66852	7.48244	6.18647	8.98479	6.64428	9.21479	8.39951	8.60617	14.143	15.3872	9.83906	3.32746	6.3948	7.9257	5.70095	8.56668	6.398	7.98007	9.3642
ENSG00000103353	56061	UBFD1	protein_coding	HGNC Symbol	10	ubiquitin family domain containing 1 [Source:HGNC Symbol;Acc:HGNC:30565]	112.741	164.589	108.504	117.415	186.627	116.881	114.942	110.668	122.71	161.8	122.496	108.099	107.724	153.963	102.725	109.761	158.772	117.795	130.034	116.079	120.929	169.197	125.548	106.058	110.233	159.276	105.615	113.588	172.699	117.338	122.488	113.374	121.82	165.499	124.022	107.078
ENSG00000103355	260429	PRSS33	protein_coding	HGNC Symbol	4	serine protease 33 [Source:HGNC Symbol;Acc:HGNC:30405]	0	0.153391	0.0914103	0.043009	0.107134	0.0214775	0.0195081	0.176048	0	0.0403391	0	0.0346026	0	0	0.195254	0	0.149785	0	0	0	0	0.077259	0	0	0	0.0766956	0.143332	0.0215045	0.128459	0.0107388	0.00975403	0.0880242	0	0.0587991	0	0.0173013
ENSG00000103356	124454	EARS2	protein_coding	HGNC Symbol	17	glutamyl-tRNA synthetase 2, mitochondrial [Source:HGNC Symbol;Acc:HGNC:29419]	81.9954	32.1355	30.2568	80.1689	21.3464	20.8117	38.665	31.1166	47.2256	46.7531	27.0795	87.2679	71.3299	32.7049	29.6786	78.3326	19.1475	24.0067	41.6606	32.6088	42.73	45.042	29.5126	89.3024	76.6627	32.4202	29.9677	79.2507	20.2469	22.4092	40.1628	31.8627	44.9778	45.8975	28.296	88.2851
ENSG00000103363	6923	ELOB	protein_coding	HGNC Symbol	5	elongin B [Source:HGNC Symbol;Acc:HGNC:11619]	203.898	123.505	293.976	200.809	112.597	210.394	246.738	218.608	180.132	212.91	200.987	244.433	247.413	185.215	335.901	211.295	142.87	221.442	186.659	224.531	197.065	208.773	165.715	211.062	225.656	154.36	314.939	206.052	127.734	215.918	216.699	221.57	188.598	210.842	183.351	227.748
ENSG00000103365	23062	GGA2	protein_coding	HGNC Symbol	17	golgi associated, gamma adaptin ear containing, ARF binding protein 2 [Source:HGNC Symbol;Acc:HGNC:16064]	168.095	139.791	250.647	157.005	117.338	49.8278	125.534	53.9368	127.527	103.974	78.7366	154.449	163.154	122.492	233.892	150.608	94.2645	52.7527	143.525	62.6439	127.067	101.963	86.8463	157.77	165.624	131.141	242.27	153.806	105.801	51.2903	134.53	58.2904	127.297	102.968	82.7915	156.11
ENSG00000103375	343	AQP8	protein_coding	HGNC Symbol	2	aquaporin 8 [Source:HGNC Symbol;Acc:HGNC:642]	0	0.0511304	0	0.043009	0.0535668	0.0859101	0.0390161	0	0.120422	0	0.0245285	0.0173013	0	0	0	0	0.249641	0.0476323	0.0765467	0.141675	0.261186	0.193148	0	0	0	0.0255652	0	0.0215045	0.151604	0.0667712	0.0577814	0.0708374	0.190804	0.0965738	0.0122643	0.00865066
ENSG00000103381	55313	CPPED1	protein_coding	HGNC Symbol	4	calcineurin like phosphoesterase domain containing 1 [Source:HGNC Symbol;Acc:HGNC:25632]	25.6888	115.861	42.2316	25.2678	76.3595	63.7453	29.4377	68.1527	33.9992	61.9004	44.274	28.3223	25.6381	113.003	43.8887	24.2748	81.6326	63.1127	32.8577	72.8445	35.1034	59.5667	46.0487	28.861	25.6635	114.432	43.0601	24.7713	78.9961	63.429	31.1477	70.4986	34.5513	60.7336	45.1614	28.5916
ENSG00000103404	57478	USP31	protein_coding	HGNC Symbol	3	ubiquitin specific peptidase 31 [Source:HGNC Symbol;Acc:HGNC:20060]	11.9649	8.89669	10.0323	11.849	14.463	6.44326	6.20356	6.27172	8.75068	5.52646	6.84346	11.5573	9.38045	9.39269	10.9342	10.2059	12.2324	6.28746	8.28618	4.27386	7.96616	6.39318	6.10953	10.8338	10.6727	9.14469	10.4832	11.0274	13.3477	6.36536	7.24487	5.27279	8.35842	5.95982	6.4765	11.1956
ENSG00000103415	3163	HMOX2	protein_coding	HGNC Symbol	18	heme oxygenase 2 [Source:HGNC Symbol;Acc:HGNC:5014]	65.4864	44.7647	73.9281	59.1374	49.8975	31.6364	49.6285	31.5127	41.9671	48.6087	37.9947	62.4751	63.3799	41.1535	73.3286	59.8285	52.175	29.5082	45.5644	33.4589	43.1479	42.3573	38.1972	57.393	64.4332	42.9591	73.6284	59.483	51.0362	30.5723	47.5965	32.4858	42.5575	45.483	38.096	59.934
ENSG00000103423	9093	DNAJA3	protein_coding	HGNC Symbol	14	DnaJ heat shock protein family (Hsp40) member A3 [Source:HGNC Symbol;Acc:HGNC:11808]	139.291	150.349	69.5404	117.673	64.6283	52.0186	88.0594	71.8057	91.5811	99.9806	92.1292	150.66	152.068	149.484	75.1076	121.422	65.0315	53.3719	90.9375	69.7749	96.1424	101.46	91.7188	138.318	145.68	149.917	72.324	119.547	64.8299	52.6953	89.4985	70.7903	93.8618	100.72	91.924	144.489
ENSG00000103426	100529144	CORO7-PAM16	protein_coding	HGNC Symbol	3	CORO7-PAM16 readthrough [Source:HGNC Symbol;Acc:HGNC:44424]	0	0	0	0	0	0	0	0	0	0	0	0	0	0	0	0	0	0	0	0	0	0	0	0	0	0	0	0	0	0	0	0	0	0	0	0
ENSG00000103429	51283	BFAR	protein_coding	HGNC Symbol	12	bifunctional apoptosis regulator [Source:HGNC Symbol;Acc:HGNC:17613]	64.442	63.4273	59.211	76.1475	65.8068	69.5013	70.4436	67.6246	73.297	86.6686	68.2384	72.1638	68.524	69.9852	63.848	74.2073	62.61	73.4251	71.399	72.1597	74.4379	93.1937	71.8754	66.911	66.483	66.7062	61.5295	75.1774	64.2084	71.4632	70.9213	69.8922	73.8674	89.9312	70.0569	69.5374
ENSG00000103449	6299	SALL1	protein_coding	HGNC Symbol	5	spalt like transcription factor 1 [Source:HGNC Symbol;Acc:HGNC:10524]	0	0	0.0685577	0	0	0	0	0.022006	0	0	0	0.0692053	0.0550173	0	0	0	0	0	0.0382734	0	0.104474	0	0	0	0.0275086	0	0.0342789	0	0	0	0.0191367	0.011003	0.0522371	0	0	0.0346026
ENSG00000103460	27324	TOX3	protein_coding	HGNC Symbol	5	TOX high mobility group box family member 3 [Source:HGNC Symbol;Acc:HGNC:11972]	0	0	0.137115	0	0	0	0	0	0	0	0.0245285	0.103808	0	0.0484159	0.0216949	0	0.0249641	0	0	0	0	0	0	0	0	0.024208	0.0794052	0	0.0124821	0	0	0	0	0	0.0122643	0.051904
ENSG00000103479	5934	RBL2	protein_coding	HGNC Symbol	8	RB transcriptional corepressor like 2 [Source:HGNC Symbol;Acc:HGNC:9894]	22.3724	36.5327	32.9306	24.3646	18.5073	31.0565	26.5895	26.4073	31.8517	30.6577	24.455	21.817	21.2092	29.1948	29.2881	23.8694	16.5262	29.8178	31.8434	22.6208	31.1333	33.7622	22.8729	20.0009	21.7908	32.8637	31.1093	24.117	17.5168	30.4371	29.2165	24.514	31.4925	32.21	23.6639	20.9089
ENSG00000103485	23475	QPRT	protein_coding	HGNC Symbol	4	quinolinate phosphoribosyltransferase [Source:HGNC Symbol;Acc:HGNC:9755]	134.527	158.044	231.085	174.574	195.974	117.955	336.026	119.515	290.779	340.422	167.677	149.881	138.781	160.329	236.062	185.495	204.281	121.01	294.054	124.461	298.953	335.517	190.178	148.384	136.654	159.187	233.574	180.034	200.128	119.482	315.04	121.988	294.866	337.969	178.928	149.133
ENSG00000103489	64131	XYLT1	protein_coding	HGNC Symbol	4	xylosyltransferase 1 [Source:HGNC Symbol;Acc:HGNC:15516]	0.604659	2.70991	0.959808	0.688145	2.27659	1.33161	2.26294	1.21033	2.06725	2.70272	2.96795	1.03808	0.495156	2.4208	1.38847	1.0492	2.79598	0.833565	2.31554	1.08617	2.2462	2.91653	2.97903	0.657925	0.549907	2.56535	1.17414	0.868674	2.53628	1.08259	2.28924	1.14825	2.15672	2.80963	2.97349	0.848002
ENSG00000103490	29108	PYCARD	protein_coding	HGNC Symbol	4	PYD and CARD domain containing [Source:HGNC Symbol;Acc:HGNC:16608]	11.9832	16.9242	44.7682	20.6443	5.0085	22.7017	32.2663	27.3095	35.8858	24.6674	18.5681	16.6785	11.9388	22.8765	46.3836	26.4924	8.18823	20.9582	26.6957	26.6349	39.5696	24.2207	18.1771	14.6059	11.961	19.9003	45.5759	23.5684	6.59836	21.83	29.481	26.9722	37.7277	24.444	18.3726	15.6422
ENSG00000103494	23322	RPGRIP1L	protein_coding	HGNC Symbol	12	RPGRIP1 like [Source:HGNC Symbol;Acc:HGNC:29168]	11.8367	8.46208	10.7179	8.90287	0.428534	3.17867	4.50636	2.66273	5.21829	5.22392	3.65475	8.23543	10.1507	8.8117	8.4393	10.3967	0.624103	3.57242	4.76503	2.21957	4.96253	5.42745	3.10526	7.56614	10.9937	8.63689	9.57858	9.64976	0.526319	3.37555	4.6357	2.44115	5.09041	5.32568	3.38001	7.90078
ENSG00000103495	4150	MAZ	protein_coding	HGNC Symbol	16	MYC associated zinc finger protein [Source:HGNC Symbol;Acc:HGNC:6914]	626.097	455.086	511.943	710.144	701.752	583.716	640.567	693.279	653.07	629.23	569.896	697.122	655.256	410.882	544.519	674.948	647.195	526.694	605.006	616.758	657.43	607.179	581.996	652.355	640.676	432.984	528.231	692.546	674.473	555.205	622.786	655.018	655.25	618.204	575.946	674.738
ENSG00000103496	6810	STX4	protein_coding	HGNC Symbol	17	syntaxin 4 [Source:HGNC Symbol;Acc:HGNC:11439]	32.7982	82.5245	61.2678	46.3422	46.496	90.721	56.5734	74.9086	54.6315	74.5467	58.8685	33.2704	36.504	79.2326	56.3198	47.3334	41.8398	83.4994	50.9227	69.8457	47.4835	76.4285	54.5819	35.9885	34.6511	80.8786	58.7938	46.8378	44.1679	87.1102	53.748	72.3771	51.0575	75.4876	56.7252	34.6295
ENSG00000103502	10423	CDIPT	protein_coding	HGNC Symbol	10	CDP-diacylglycerol--inositol 3-phosphatidyltransferase [Source:HGNC Symbol;Acc:HGNC:1769]	44.5982	81.4252	92.0959	43.8907	34.5238	47.6801	61.9576	43.506	51.5206	73.9618	49.6948	41.281	46.2695	83.469	96.6506	41.5628	36.6473	50.2044	54.6735	42.101	48.6328	71.001	54.9606	42.8309	45.4339	82.4471	94.3732	42.7268	35.5856	48.9422	58.3156	42.8035	50.0767	72.4814	52.3277	42.0559
ENSG00000103507	10295	BCKDK	protein_coding	HGNC Symbol	10	branched chain ketoacid dehydrogenase kinase [Source:HGNC Symbol;Acc:HGNC:16902]	29.5	24.9516	27.6516	34.4287	7.87432	31.2927	31.5836	25.7911	28.52	24.3043	19.0587	34.8449	28.8016	28.517	31.8914	38.8682	7.41434	32.247	28.1692	24.2264	28.4431	22.7914	14.1125	30.4619	29.1508	26.7343	29.7715	36.6485	7.64433	31.7699	29.8764	25.0087	28.4816	23.5479	16.5856	32.6534
ENSG00000103510	84148	KAT8	protein_coding	HGNC Symbol	8	lysine acetyltransferase 8 [Source:HGNC Symbol;Acc:HGNC:17933]	64.9734	60.6662	54.5491	79.4807	61.3072	65.0125	62.3478	59.3723	61.616	56.9185	74.4196	72.3714	72.0176	57.155	60.0948	74.7081	62.7348	63.3747	59.6299	58.4881	66.3934	59.6633	62.2062	67.547	68.4955	58.9106	57.3219	77.0944	62.021	64.1936	60.9888	58.9302	64.0047	58.2909	68.3129	69.9592
ENSG00000103512	23420	NOMO1	protein_coding	HGNC Symbol	8	NODAL modulator 1 [Source:HGNC Symbol;Acc:HGNC:30060]	98.7976	85.4133	79.2527	78.513	89.0548	52.4052	70.5217	53.8928	72.2533	69.3228	69.5384	90.9704	101.397	77.9012	74.0879	77.9988	82.5813	54.4199	77.1974	56.1741	72.688	65.8054	72.456	103.996	100.097	81.6573	76.6703	78.2559	85.818	53.4125	73.8595	55.0334	72.4706	67.5641	70.9972	97.4832
ENSG00000103522	50615	IL21R	protein_coding	HGNC Symbol	5	interleukin 21 receptor [Source:HGNC Symbol;Acc:HGNC:6006]	0.109938	26.869	0.914103	0.0860181	1.7677	16.4518	2.78965	5.41349	4.23485	6.39375	14.4473	0.0346026	0.110035	25.0794	0.867794	0.0476911	1.72252	17.2905	2.12417	4.72249	3.47377	6.14209	14.3902	0.0438617	0.109986	25.9742	0.890949	0.0668546	1.74511	16.8711	2.45691	5.06799	3.85431	6.26792	14.4188	0.0392322
ENSG00000103528	51760	SYT17	protein_coding	HGNC Symbol	9	synaptotagmin 17 [Source:HGNC Symbol;Acc:HGNC:24119]	0	0.0255652	0	0	0	0.0859101	0	0.0440121	0	0	0	0	0	0	0.108474	0	0.0249641	0	0	0.0236125	0	0	0.075738	0	0	0.0127826	0.0542371	0	0.0124821	0.042955	0	0.0338123	0	0	0.037869	0
ENSG00000103534	79838	TMC5	protein_coding	HGNC Symbol	11	transmembrane channel like 5 [Source:HGNC Symbol;Acc:HGNC:22999]	0.018323	0.255652	0.228526	0.215045	0.241051	0.128865	0.117048	0.198054	0.120422	0.625257	0.0245285	0.173013	0.137543	0.145248	0.347118	0.143073	0.0998564	0.166713	0.22964	0.118062	0.287304	0.251092	0.075738	0.328963	0.0779331	0.20045	0.287822	0.179059	0.170454	0.147789	0.173344	0.158058	0.203863	0.438174	0.0501333	0.250988
ENSG00000103540	9738	CCP110	protein_coding	HGNC Symbol	11	centriolar coiled-coil protein 110 [Source:HGNC Symbol;Acc:HGNC:24342]	37.7454	26.6134	36.4727	40.579	18.8823	19.4586	23.7413	19.2333	22.3985	29.9115	15.3549	24.2565	30.3971	25.5878	31.7613	34.4807	17.1753	20.5533	28.7433	20.6137	21.6784	27.5042	18.884	26.5144	34.0712	26.1006	34.117	37.5298	18.0288	20.006	26.2423	19.9235	22.0385	28.7078	17.1194	25.3854
ENSG00000103544	57020	VPS35L	protein_coding	HGNC Symbol	24	VPS35 endosomal protein sorting factor like [Source:HGNC Symbol;Acc:HGNC:24641]	33.0547	46.5287	42.2544	33.9556	22.0427	35.5883	34.7829	27.6616	38.1337	41.2064	32.4267	30.4849	28.2514	44.2763	43.8236	32.4538	26.3371	34.0333	42.1581	30.2476	36.0175	40.5417	32.3149	31.4707	30.653	45.4025	43.039	33.2047	24.1899	34.8108	38.4705	28.9546	37.0756	40.874	32.3708	30.9778
ENSG00000103546	6530	SLC6A2	protein_coding	HGNC Symbol	10	solute carrier family 6 member 2 [Source:HGNC Symbol;Acc:HGNC:11048]	0.036646	0	0	0	0	0.042955	0.0390161	0.0880242	0	0	0	0	0	0	0.0433897	0	0.0249641	0	0	0	0	0	0	0	0.018323	0	0.0216949	0	0.0124821	0.0214775	0.0195081	0.0440121	0	0	0	0
ENSG00000103549	9810	RNF40	protein_coding	HGNC Symbol	12	ring finger protein 40 [Source:HGNC Symbol;Acc:HGNC:16867]	204.21	225.408	202.497	189.541	152.906	165.484	164.219	140.817	165.259	199.275	165.2	180.833	197.98	205.792	203.086	183.325	130.338	162.045	178.029	134.095	155.51	191.718	161.398	177.574	201.095	215.6	202.791	186.433	141.622	163.765	171.124	137.456	160.385	195.497	163.299	179.204
ENSG00000103550	400506	KNOP1	protein_coding	HGNC Symbol	5	lysine rich nucleolar protein 1 [Source:HGNC Symbol;Acc:HGNC:34404]	88.4085	40.1885	49.6358	79.6312	68.3512	29.0161	53.179	35.5178	55.6953	52.9451	39.6872	82.5792	86.1846	36.8687	42.6955	82.8156	51.9503	27.7458	59.6682	35.7021	53.3341	47.9972	40.7471	91.5612	87.2965	38.5286	46.1656	81.2234	60.1508	28.381	56.4236	35.6099	54.5147	50.4711	40.2171	87.0702
ENSG00000103569	366	AQP9	protein_coding	HGNC Symbol	4	aquaporin 9 [Source:HGNC Symbol;Acc:HGNC:643]	0	0	0	0	0	0	0.0390161	0	0	0	0.0490571	0	0	0	0	0	0	0	0	0	0	0	0	0	0	0	0	0	0	0	0.0195081	0	0	0	0.0245285	0
ENSG00000103591	79719	AAGAB	protein_coding	HGNC Symbol	7	alpha and gamma adaptin binding protein [Source:HGNC Symbol;Acc:HGNC:25662]	86.2097	85.081	109.898	83.9106	78.6093	75.2787	90.4199	72.9721	86.724	74.8493	62.5968	76.2469	91.7413	81.0482	104.265	89.7069	80.6341	80.8796	92.2388	75.7252	81.4116	78.6497	67.8108	75.464	88.9755	83.0646	107.082	86.8088	79.6217	78.0791	91.3293	74.3486	84.0678	76.7495	65.2038	75.8555
ENSG00000103599	64799	IQCH	protein_coding	HGNC Symbol	14	IQ motif containing H [Source:HGNC Symbol;Acc:HGNC:25721]	2.29038	2.99113	3.54215	2.34399	0.294617	2.85651	2.49703	2.68474	3.41196	1.29085	2.33021	1.52252	1.43045	2.15451	3.34101	2.76608	0.299569	2.40543	2.10503	1.77094	2.69021	2.06668	2.01968	2.01764	1.86041	2.57282	3.44158	2.55504	0.297093	2.63097	2.30103	2.22784	3.05109	1.67877	2.17495	1.77008
ENSG00000103642	114294	LACTB	protein_coding	HGNC Symbol	4	lactamase beta [Source:HGNC Symbol;Acc:HGNC:16468]	13.5773	22.5485	46.9392	12.8812	16.204	96.6059	20.8931	81.4224	25.3489	50.6458	35.3456	12.457	11.4436	22.465	48.4663	12.2328	15.2281	97.6461	20.6676	89.0663	23.8462	52.2464	36.127	13.0488	12.5105	22.5067	47.7028	12.557	15.716	97.126	20.7804	85.2443	24.5976	51.4461	35.7363	12.7529
ENSG00000103647	10391	CORO2B	protein_coding	HGNC Symbol	4	coronin 2B [Source:HGNC Symbol;Acc:HGNC:2256]	0.128261	0.0511304	0.0228526	0	0	0.042955	0.0975403	0	0.0802815	0	0.0490571	0.0346026	0.110035	0	0.108474	0.0953822	0	0.0476323	0	0	0	0	0	0.0438617	0.119148	0.0255652	0.0656634	0.0476911	0	0.0452937	0.0487702	0	0.0401407	0	0.0245285	0.0392322
ENSG00000103653	1445	CSK	protein_coding	HGNC Symbol	14	C-terminal Src kinase [Source:HGNC Symbol;Acc:HGNC:2444]	181.728	129.999	110.287	154.531	191.716	145.575	136.088	125.567	134.853	132.675	105.301	176.283	175.313	126.075	118.779	153.971	183.187	137.514	141.956	119.29	136.914	132.75	107.952	175.534	178.52	128.037	114.533	154.251	187.451	141.544	139.022	122.428	135.883	132.713	106.626	175.909
ENSG00000103657	8925	HERC1	protein_coding	HGNC Symbol	15	HECT and RLD domain containing E3 ubiquitin protein ligase family member 1 [Source:HGNC Symbol;Acc:HGNC:4867]	122.654	141.733	138.761	100.534	236.149	282	98.067	192.289	164.155	189.654	116.29	88.3579	111.52	110.267	128.867	88.4908	176.796	270.456	191.845	205.263	153.812	177.985	133.728	108.799	117.087	126	133.814	94.5122	206.473	276.228	144.956	198.776	158.984	183.82	125.009	98.5784
ENSG00000103671	9325	TRIP4	protein_coding	HGNC Symbol	12	thyroid hormone receptor interactor 4 [Source:HGNC Symbol;Acc:HGNC:12310]	18.6162	43.2819	38.5294	18.6874	24.6407	38.2729	24.7167	30.6764	21.4753	35.3976	29.0173	19.9138	18.0182	42.0008	36.968	18.6949	25.9377	39.4633	23.2319	29.9406	22.462	37.4899	34.8647	19.7378	18.3172	42.6413	37.7487	18.6912	25.2892	38.8681	23.9743	30.3085	21.9686	36.4438	31.941	19.8258
ENSG00000103707	123263	MTFMT	protein_coding	HGNC Symbol	7	mitochondrial methionyl-tRNA formyltransferase [Source:HGNC Symbol;Acc:HGNC:29666]	25.6888	17.1031	23.2639	22.3217	5.89235	13.8745	24.5607	15.6023	22.4186	15.0062	11.2341	24.5852	27.3436	15.0089	24.1681	23.8932	6.56556	13.4085	24.6672	15.0175	21.809	16.7652	11.3102	24.6064	26.5162	16.056	23.716	23.1075	6.22895	13.6415	24.6139	15.3099	22.1138	15.8857	11.2721	24.5958
ENSG00000103710	51285	RASL12	protein_coding	HGNC Symbol	3	RAS like family 12 [Source:HGNC Symbol;Acc:HGNC:30289]	0	0.127826	0.0457052	0.215045	0.482101	0.451028	0.351145	0.748206	0.160563	0.322713	0	0.103808	0	0	0	0.190764	0.224677	0.690668	0.0765467	0.708374	0.104474	0.676016	0.151476	0.0438617	0	0.063913	0.0228526	0.202905	0.353389	0.570848	0.213846	0.72829	0.132519	0.499365	0.075738	0.0738348
ENSG00000103723	8120	AP3B2	protein_coding	HGNC Symbol	16	adaptor related protein complex 3 subunit beta 2 [Source:HGNC Symbol;Acc:HGNC:567]	1.48416	8.23199	12.409	1.16124	6.21375	3.823	1.77523	2.68474	1.2845	3.5095	6.69629	1.07268	1.37543	7.96442	13.6678	2.19379	5.71678	3.19136	1.60748	2.88072	1.59323	4.59691	5.93281	0.921095	1.4298	8.09821	13.0384	1.67752	5.96526	3.50718	1.69136	2.78273	1.43887	4.05321	6.31455	0.996889
ENSG00000103740	23205	ACSBG1	protein_coding	HGNC Symbol	14	acyl-CoA synthetase bubblegum family member 1 [Source:HGNC Symbol;Acc:HGNC:29567]	0.18323	0.204522	0.228526	0.580622	0.455318	0.0859101	0.585242	0.154042	0.682392	0.322713	0.3434	0.138411	0.0550173	0.0968318	0.238643	0.262301	0.349498	0.142897	0.822877	0.212512	0.417897	0.347666	0.151476	0.219308	0.119124	0.150677	0.233585	0.421462	0.402408	0.114403	0.70406	0.183277	0.550145	0.335189	0.247438	0.178859
ENSG00000103742	57722	IGDCC4	protein_coding	HGNC Symbol	6	immunoglobulin superfamily DCC subclass member 4 [Source:HGNC Symbol;Acc:HGNC:13770]	8.19038	84.0839	19.539	8.79535	82.9482	121.906	36.207	61.793	40.7428	59.1372	47.0703	6.69561	6.38201	75.7951	18.8745	7.84518	63.5586	117.58	45.2774	62.3605	37.9503	58.8134	51.8048	6.38187	7.28619	79.9395	19.2067	8.32027	73.2534	119.743	40.7422	62.0768	39.3466	58.9753	49.4375	6.53874
ENSG00000103769	8766	RAB11A	protein_coding	HGNC Symbol	9	RAB11A, member RAS oncogene family [Source:HGNC Symbol;Acc:HGNC:9760]	138.852	100.267	192.35	136.618	81.1001	171.111	140.048	142.929	138.245	135.398	81.7782	122.147	130.804	106.418	190.025	145.434	98.9078	188.386	147.123	160.683	144.122	139.704	91.9712	125.444	134.828	103.342	191.188	141.026	90.004	179.748	143.586	151.806	141.183	137.551	86.8747	123.796
ENSG00000103811	1512	CTSH	protein_coding	HGNC Symbol	19	cathepsin H [Source:HGNC Symbol;Acc:HGNC:2535]	116.296	76.4144	96.118	115.479	51.2099	458.416	152.26	405.814	169.595	195.604	68.3856	122.441	113.308	82.6218	93.8086	107.949	56.6436	451.411	146.281	386.442	169.144	191.622	68.2905	106.672	114.802	79.5181	94.9633	111.714	53.9267	454.914	149.271	396.128	169.369	193.613	68.338	114.557
ENSG00000103852	64927	TTC23	protein_coding	HGNC Symbol	19	tetratricopeptide repeat domain 23 [Source:HGNC Symbol;Acc:HGNC:25730]	9.89442	19.6596	22.0984	11.1393	10.6866	10.5884	11.6463	9.06649	9.81441	10.3672	11.8228	6.95513	10.1782	16.4856	19.6772	11.5889	11.109	10.9316	10.085	9.49221	11.1265	10.7197	13.1279	8.04862	10.0363	18.0726	20.8878	11.3641	10.8978	10.76	10.8657	9.27935	10.4705	10.5434	12.4753	7.50187
ENSG00000103855	80381	CD276	protein_coding	HGNC Symbol	19	CD276 molecule [Source:HGNC Symbol;Acc:HGNC:19137]	42.3445	71.8893	51.1212	53.4387	66.771	143.534	90.654	162.801	89.4937	121.179	81.6555	43.9627	39.3099	68.1938	50.7226	55.8463	62.3853	140.063	94.8605	159.313	86.9226	113.725	80.6862	41.0107	40.8272	70.0416	50.9219	54.6425	64.5782	141.798	92.7572	161.057	88.2082	117.452	81.1709	42.4867
ENSG00000103876	2184	FAH	protein_coding	HGNC Symbol	14	fumarylacetoacetate hydrolase [Source:HGNC Symbol;Acc:HGNC:3579]	50.2233	79.5333	48.8817	59.8041	26.0067	9.72932	37.3189	22.4682	32.5943	31.4645	26.5889	60.6411	51.7988	78.3127	54.389	60.8538	27.5104	11.0745	34.7331	20.8262	34.6071	31.1547	25.7257	59.1694	51.0111	78.923	51.6353	60.329	26.7586	10.4019	36.026	21.6472	33.6007	31.3096	26.1573	59.9053
ENSG00000103888	57214	CEMIP	protein_coding	HGNC Symbol	6	cell migration inducing hyaluronidase 1 [Source:HGNC Symbol;Acc:HGNC:29213]	0.293168	1.25269	0.502757	0.752658	1.33917	0.42955	0.0390161	0.396109	0.481689	0.383222	0.564157	0.224917	0.357612	1.2104	0.564066	0.42922	0.698995	0.261977	0.382734	0.306962	0.54849	0.40561	0.530166	0.592133	0.32539	1.23155	0.533412	0.590939	1.01908	0.345764	0.210875	0.351536	0.515089	0.394416	0.547161	0.408525
ENSG00000103932	26015	RPAP1	protein_coding	HGNC Symbol	12	RNA polymerase II associated protein 1 [Source:HGNC Symbol;Acc:HGNC:24567]	86.393	94.8469	76.3276	83.072	72.7705	76.1808	69.9364	81.4664	83.9343	105.305	77.7555	80.4338	81.7007	89.0369	74.0229	74.5412	60.3383	79.1886	83.1297	80.3533	81.7511	99.3165	79.5754	83.2495	84.0468	91.9419	75.1752	78.8066	66.5544	77.6847	76.5331	80.9098	82.8427	102.311	78.6655	81.8416
ENSG00000103942	9455	HOMER2	protein_coding	HGNC Symbol	10	homer scaffold protein 2 [Source:HGNC Symbol;Acc:HGNC:17513]	1.86895	6.64695	7.60991	2.92461	3.50863	4.2955	3.41391	3.41094	4.21478	7.6241	5.96044	1.76473	1.8981	7.6013	7.76676	2.90916	3.74462	3.19136	4.03784	3.54187	3.44765	8.1122	7.01839	1.62288	1.88352	7.12413	7.68833	2.91689	3.62662	3.74343	3.72588	3.4764	3.83121	7.86815	6.48941	1.69381
ENSG00000103966	30844	EHD4	protein_coding	HGNC Symbol	2	EH domain containing 4 [Source:HGNC Symbol;Acc:HGNC:3245]	28.5472	20.8101	23.3325	23.1819	11.9722	15.0987	20.6395	12.3014	17.9228	17.8299	11.185	25.9001	28.2239	19.3906	23.7125	22.4625	10.435	18.9576	20.859	14.3092	19.824	16.0119	11.7394	26.9311	28.3856	20.1003	23.5225	22.8222	11.2036	17.0282	20.7493	13.3053	18.8734	16.9209	11.4622	26.4156
ENSG00000103978	25963	TMEM87A	protein_coding	HGNC Symbol	13	transmembrane protein 87A [Source:HGNC Symbol;Acc:HGNC:24522]	29.8298	36.2259	30.5768	24.4506	31.7383	31.2498	26.7065	31.4687	25.5897	28.8627	22.8115	25.2253	26.0232	34.7868	29.505	23.5356	32.2287	31.9851	27.8247	34.3089	25.9357	32.5454	25.6499	25.374	27.9265	35.5064	30.0409	23.9931	31.9835	31.6174	27.2656	32.8888	25.7627	30.704	24.2307	25.2997
ENSG00000103994	64397	ZNF106	protein_coding	HGNC Symbol	12	zinc finger protein 106 [Source:HGNC Symbol;Acc:HGNC:12886]	96.3423	105.073	81.4694	95.2005	108.5	96.3911	72.5895	80.036	91.0592	84.1474	49.7684	70.278	94.0245	84.3405	74.9123	84.8663	90.395	99.0037	100.238	79.9991	82.169	76.7182	58.2425	83.2056	95.1834	94.7067	78.1909	90.0334	99.4473	97.6974	86.4137	80.0175	86.6141	80.4328	54.0055	76.7418
ENSG00000103995	22995	CEP152	protein_coding	HGNC Symbol	10	centrosomal protein 152 [Source:HGNC Symbol;Acc:HGNC:29298]	21.7128	13.8563	18.2592	20.9024	21.1053	11.3831	13.2655	11.9493	14.8119	17.6685	14.1039	16.592	21.2642	10.5547	17.8983	19.768	17.3501	11.1698	16.6489	13.8605	13.3727	17.0549	16.8643	17.128	21.4885	12.2055	18.0787	20.3352	19.2277	11.2764	14.9572	12.9049	14.0923	17.3617	15.4841	16.86
ENSG00000104043	79895	ATP8B4	protein_coding	HGNC Symbol	18	ATPase phospholipid transporting 8B4 (putative) [Source:HGNC Symbol;Acc:HGNC:13536]	0.54969	0.588	0.205673	0.43009	0.696368	2.64174	0.351145	1.0783	0.441548	1.79509	0.294343	0.449834	0.440138	0.532575	0.564066	0.143073	0.748923	2.23872	0.382734	1.44036	0.261186	1.89285	0.782626	0.614063	0.494914	0.560287	0.38487	0.286582	0.722646	2.44023	0.366939	1.25933	0.351367	1.84397	0.538484	0.531949
ENSG00000104044	4948	OCA2	protein_coding	HGNC Symbol	4	OCA2 melanosomal transmembrane protein [Source:HGNC Symbol;Acc:HGNC:8101]	0.476398	0.63913	1.64539	0.23655	0.830285	0.25773	0.195081	0.0440121	0.280985	0.383222	0.466042	0.190315	0.275086	0.290495	2.1044	0.357683	1.39799	0.523955	0.210503	0.0236125	0.261186	0.154518	0.25246	0.175447	0.375742	0.464813	1.87489	0.297116	1.11414	0.390843	0.202792	0.0338123	0.271085	0.26887	0.359251	0.182881
ENSG00000104047	56986	DTWD1	protein_coding	HGNC Symbol	11	DTW domain containing 1 [Source:HGNC Symbol;Acc:HGNC:30926]	11.4152	12.757	17.0023	12.0855	8.43677	10.0944	10.1052	8.97847	11.6007	9.80241	9.46802	10.623	11.196	13.387	14.2535	11.8989	9.51133	12.0033	9.08992	10.2478	10.578	11.7241	10.4518	10.8119	11.3056	13.072	15.6279	11.9922	8.97405	11.0489	9.59755	9.61314	11.0893	10.7632	9.95993	10.7175
ENSG00000104055	9333	TGM5	protein_coding	HGNC Symbol	8	transglutaminase 5 [Source:HGNC Symbol;Acc:HGNC:11781]	0	0.0255652	0.0457052	0.0215045	0	0.300685	0.0195081	0.176048	0.140493	0	0.1717	0	0.0275086	0	0.151864	0	0	0.0952645	0.11482	0.259737	0.0783557	0.270407	0.050492	0	0.0137543	0.0127826	0.0987846	0.0107523	0	0.197975	0.0671641	0.217893	0.109424	0.135203	0.111096	0
ENSG00000104059	23359	FAM189A1	protein_coding	HGNC Symbol	4	family with sequence similarity 189 member A1 [Source:HGNC Symbol;Acc:HGNC:29075]	0	0.0255652	0.0228526	0	0	0	0	0.198054	0	0	0	0	0	0	0.238643	0	0.0499282	0	0.0191367	0.0472249	0.0261186	0	0.151476	0	0	0.0127826	0.130748	0	0.0249641	0	0.00956834	0.12264	0.0130593	0	0.075738	0
ENSG00000104064	2553	GABPB1	protein_coding	HGNC Symbol	11	GA binding protein transcription factor subunit beta 1 [Source:HGNC Symbol;Acc:HGNC:4074]	38.405	48.4716	34.096	45.9552	51.9866	51.9326	42.1374	54.575	39.659	54.5587	39.074	38.2186	41.5656	49.2148	34.4948	43.375	56.2691	52.8004	36.264	51.0029	42.521	54.0427	42.2366	39.8045	39.9853	48.8432	34.2954	44.6651	54.1278	52.3665	39.2007	52.789	41.09	54.3007	40.6553	39.0115
ENSG00000104067	7082	TJP1	protein_coding	HGNC Symbol	12	tight junction protein 1 [Source:HGNC Symbol;Acc:HGNC:11827]	54.8591	110.953	70.6145	49.1593	70.8421	72.7658	56.4563	56.5115	61.6963	52.8241	71.3535	47.3191	52.9266	100.342	61.071	44.4243	58.5408	71.4008	63.6869	59.834	59.9682	47.5143	72.1531	51.9761	53.8929	105.647	65.8427	46.7918	64.6915	72.0833	60.0716	58.1728	60.8323	50.1692	71.7533	49.6476
ENSG00000104081	90427	BMF	protein_coding	HGNC Symbol	10	Bcl2 modifying factor [Source:HGNC Symbol;Acc:HGNC:24132]	0.54969	14.9301	17.5279	1.11824	37.7646	74.0974	14.3384	37.8724	12.7045	47.7615	21.2908	0.588245	0.715225	16.9456	17.3125	1.00151	32.0789	76.1164	15.6538	42.2191	11.8056	47.8813	22.368	0.723718	0.632457	15.9378	17.4202	1.05987	34.9217	75.1069	14.9961	40.0458	12.2551	47.8214	21.8294	0.655981
ENSG00000104093	23312	DMXL2	protein_coding	HGNC Symbol	14	Dmx like 2 [Source:HGNC Symbol;Acc:HGNC:2938]	30.178	57.8029	42.78	28.9451	24.1318	41.9456	25.1849	27.3975	33.3168	31.2225	23.1304	21.7132	31.3323	47.5686	44.1273	24.3225	18.6482	44.941	40.0531	26.564	30.0363	30.7298	28.7552	24.2774	30.7552	52.6858	43.4537	26.6338	21.39	43.4433	32.619	26.9808	31.6766	30.9761	25.9428	22.9953
ENSG00000104112	29106	SCG3	protein_coding	HGNC Symbol	3	secretogranin III [Source:HGNC Symbol;Acc:HGNC:13707]	0.073292	0.0511304	0.0914103	0	0	0.042955	0	0	0	0	0	0	0	0	0.130169	0.0238455	0.0748923	0	0	0	0	0.0386295	0	0	0.036646	0.0255652	0.11079	0.0119228	0.0374462	0.0214775	0	0	0	0.0193148	0	0
ENSG00000104129	55192	DNAJC17	protein_coding	HGNC Symbol	12	DnaJ heat shock protein family (Hsp40) member C17 [Source:HGNC Symbol;Acc:HGNC:25556]	10.4075	11.5555	12.7974	11.5264	3.34792	10.3736	9.77354	9.19853	9.05173	8.26952	11.6265	9.91366	8.19758	10.7241	14.6874	11.6366	3.84447	8.66907	8.53496	9.25609	7.75721	8.59507	9.92168	10.2856	9.30252	11.1398	13.7424	11.5815	3.5962	9.52136	9.15425	9.22731	8.40447	8.43229	10.7741	10.0996
ENSG00000104131	8669	EIF3J	protein_coding	HGNC Symbol	7	eukaryotic translation initiation factor 3 subunit J [Source:HGNC Symbol;Acc:HGNC:3270]	243.348	210.504	145.708	197.992	200.367	135.781	207.137	178.843	204.276	187.254	240.012	231.371	247.825	205.792	134.378	196.44	170.48	134.609	195.577	185.594	201.714	200.294	247.184	235.428	245.587	208.148	140.043	197.216	185.423	135.195	201.357	182.219	202.995	193.774	243.598	233.399
ENSG00000104133	80208	SPG11	protein_coding	HGNC Symbol	25	SPG11, spatacsin vesicle trafficking associated [Source:HGNC Symbol;Acc:HGNC:11226]	44.7631	105.124	74.9108	42.5359	46.0674	67.0313	49.2969	56.1154	65.1083	69.6052	54.3062	33.703	39.4474	97.0255	72.0486	39.2736	41.2657	70.1623	63.572	55.5365	64.4606	71.9088	62.4081	40.1554	42.1052	101.075	73.4797	40.9048	43.6666	68.5968	56.4345	55.826	64.7844	70.757	58.3572	36.9292
ENSG00000104140	171177	RHOV	protein_coding	HGNC Symbol	1	ras homolog family member V [Source:HGNC Symbol;Acc:HGNC:18313]	4.19597	0.664695	2.99369	3.95683	2.35694	10.8891	3.56998	5.50151	2.58908	4.29612	2.94343	3.962	3.96124	0.798863	2.29965	4.93603	3.34519	9.5979	2.67914	5.50171	2.89916	5.21498	2.24689	3.8379	4.07861	0.731779	2.64667	4.44643	2.85106	10.2435	3.12456	5.50161	2.74412	4.75555	2.59516	3.89995
ENSG00000104142	57617	VPS18	protein_coding	HGNC Symbol	3	VPS18, CORVET/HOPS core subunit [Source:HGNC Symbol;Acc:HGNC:15972]	27.9426	51.7184	45.3167	26.9237	43.523	54.1448	36.0119	33.7353	34.3203	47.4993	34.1928	26.2288	25.9957	46.1888	46.6439	25.1332	41.8149	50.5616	35.4603	35.0409	37.0361	43.3423	33.5519	26.5582	26.9691	48.9536	45.9803	26.0284	42.669	52.3532	35.7361	34.3881	35.6782	45.4208	33.8724	26.3935
ENSG00000104147	11339	OIP5	protein_coding	HGNC Symbol	2	Opa interacting protein 5 [Source:HGNC Symbol;Acc:HGNC:20300]	26.8982	6.80034	19.219	19.7627	14.2756	8.05407	20.2494	10.849	15.7151	12.8682	7.84913	26.125	28.5815	9.07798	21.8467	23.7502	16.2516	8.31183	20.438	12.491	15.3838	16.1471	10.6791	25.045	27.7398	7.93916	20.5329	21.7564	15.2636	8.18295	20.3437	11.67	15.5495	14.5077	9.2641	25.585
ENSG00000104154	7782	SLC30A4	protein_coding	HGNC Symbol	2	solute carrier family 30 member 4 [Source:HGNC Symbol;Acc:HGNC:11015]	0.751243	2.53095	9.11818	0.559118	0.589235	1.2457	0.546226	0.132036	0.260915	0.262204	0.760385	0.25952	0.302595	1.64614	6.68202	0.286147	0.823816	0.857381	0.765467	0.661149	0.36566	0.077259	1.28755	0.614063	0.526919	2.08855	7.9001	0.422632	0.706525	1.05154	0.655846	0.396593	0.313287	0.169732	1.02397	0.436792
ENSG00000104164	26258	BLOC1S6	protein_coding	HGNC Symbol	20	biogenesis of lysosomal organelles complex 1 subunit 6 [Source:HGNC Symbol;Acc:HGNC:8549]	48.1162	62.7881	47.8533	43.7187	36.7736	35.8675	50.2138	35.8259	51.4002	43.6268	30.4645	42.2844	42.0332	65.9667	47.4467	43.3035	37.0967	36.9865	54.6161	39.9759	49.2596	43.0526	40.7471	41.0984	45.0747	64.3774	47.65	43.5111	36.9351	36.427	52.4149	37.9009	50.3299	43.3397	35.6058	41.6914
ENSG00000104177	50804	MYEF2	protein_coding	HGNC Symbol	17	myelin expression factor 2 [Source:HGNC Symbol;Acc:HGNC:17940]	0	0.0511304	0.137115	0	0.321401	0.107388	0.175573	0.0880242	0.0401407	0	0.122643	0.173013	0	0.0726239	0.0867794	0.0476911	0.249641	0	0	0.0472249	0	0.193148	0.050492	0.0657925	0	0.0618771	0.111947	0.0238455	0.285521	0.0536938	0.0877863	0.0676246	0.0200704	0.0965738	0.0865674	0.119403
ENSG00000104205	23678	SGK3	protein_coding	HGNC Symbol	16	serum/glucocorticoid regulated kinase family member 3 [Source:HGNC Symbol;Acc:HGNC:10812]	7.01771	11.1209	13.0717	8.47278	3.88359	2.31957	7.86175	2.79477	6.68343	4.13476	6.74535	5.72674	5.58425	10.821	11.8237	6.65291	4.64332	2.85794	6.29597	3.47103	5.40654	3.63117	6.46298	5.85553	6.30098	10.9709	12.4477	7.56284	4.26346	2.58875	7.07886	3.1329	6.04499	3.88297	6.60416	5.79114
ENSG00000104205	100533105	SGK3	protein_coding	HGNC Symbol	16	serum/glucocorticoid regulated kinase family member 3 [Source:HGNC Symbol;Acc:HGNC:10812]	7.01771	11.1209	13.0717	8.47278	3.88359	2.31957	7.86175	2.79477	6.68343	4.13476	6.74535	5.72674	5.58425	10.821	11.8237	6.65291	4.64332	2.85794	6.29597	3.47103	5.40654	3.63117	6.46298	5.85553	6.30098	10.9709	12.4477	7.56284	4.26346	2.58875	7.07886	3.1329	6.04499	3.88297	6.60416	5.79114
ENSG00000104213	5157	PDGFRL	protein_coding	HGNC Symbol	3	platelet derived growth factor receptor like [Source:HGNC Symbol;Acc:HGNC:8805]	0	0.153391	0.0457052	0	0	0	0.0975403	0	0.0802815	0.0806783	0.0981142	0.0173013	0	0.0484159	0.0433897	0	0.0499282	0.0476323	0	0	0	0	0	0	0	0.100904	0.0445474	0	0.0249641	0.0238161	0.0487702	0	0.0401407	0.0403391	0.0490571	0.00865066
ENSG00000104218	79848	CSPP1	protein_coding	HGNC Symbol	7	centrosome and spindle pole associated protein 1 [Source:HGNC Symbol;Acc:HGNC:26193]	46.3572	41.748	56.0345	36.9018	90.6886	24.2052	42.1959	30.1043	41.7664	45.5429	59.3836	40.2429	43.051	36.9898	48.3578	34.1468	67.9024	22.1014	45.9089	26.8946	38.2637	46.761	56.0714	39.651	44.7041	39.3689	52.1962	35.5243	79.2955	23.1533	44.0524	28.4994	40.0151	46.152	57.7275	39.9469
ENSG00000104219	51201	ZDHHC2	protein_coding	HGNC Symbol	4	zinc finger DHHC-type containing 2 [Source:HGNC Symbol;Acc:HGNC:18469]	7.18262	11.1209	15.3798	7.20401	8.24929	7.79634	9.03223	9.57263	11.2193	8.28969	5.86232	5.74404	6.6846	12.4429	15.9891	7.60673	7.21463	7.78787	11.1567	11.4993	10.2124	9.01999	6.0338	4.91251	6.93361	11.7819	15.6844	7.40537	7.73196	7.79211	10.0945	10.536	10.7158	8.65484	5.94806	5.32827
ENSG00000104221	55290	BRF2	protein_coding	HGNC Symbol	4	BRF2, RNA polymerase III transcription initiation factor subunit [Source:HGNC Symbol;Acc:HGNC:17298]	15.0798	18.816	18.2135	14.7521	8.59747	13.8745	11.8219	13.5777	14.0493	15.3894	16.4341	17.0245	17.2754	19.3422	16.141	15.5473	7.91362	15.5757	13.7975	13.4119	12.0407	14.2736	18.0761	14.3866	16.1776	19.0791	17.1772	15.1497	8.25555	14.7251	12.8097	13.4948	13.045	14.8315	17.2551	15.7056
ENSG00000104228	23087	TRIM35	protein_coding	HGNC Symbol	4	tripartite motif containing 35 [Source:HGNC Symbol;Acc:HGNC:16285]	30.6361	41.3645	36.2899	29.2461	30.9884	21.4346	26.492	21.4779	26.1517	36.9305	24.6021	29.17	27.3161	37.3287	34.7769	29.9977	30.0818	23.578	27.5377	19.0553	26.1708	32.8351	26.786	26.5144	28.9761	39.3466	35.5334	29.6219	30.5351	22.5063	27.0148	20.2666	26.1612	34.8828	25.6941	27.8422
ENSG00000104231	79752	ZFAND1	protein_coding	HGNC Symbol	25	zinc finger AN1-type containing 1 [Source:HGNC Symbol;Acc:HGNC:25858]	16.5273	31.0362	19.0362	19.182	20.8643	20.06	21.2443	23.2384	30.1055	22.7513	25.3625	19.0142	15.7349	39.8221	18.6793	18.0511	29.6324	21.3631	22.5621	25.1237	26.0141	24.9353	32.7946	18.707	16.1311	35.4291	18.8577	18.6166	25.2483	20.7115	21.9032	24.181	28.0598	23.8433	29.0785	18.8606
ENSG00000104237	6101	RP1	protein_coding	HGNC Symbol	8	RP1, axonemal microtubule associated [Source:HGNC Symbol;Acc:HGNC:10263]	0	0	0	0	0.0535668	0	0	0	0	0	0	0	0	0	0	0	0	0	0	0	0	0	0.050492	0	0	0	0	0	0.0267834	0	0	0	0	0	0.025246	0
ENSG00000104237	107984125	RP1	protein_coding	HGNC Symbol	8	RP1, axonemal microtubule associated [Source:HGNC Symbol;Acc:HGNC:10263]	0	0	0	0	0.0535668	0	0	0	0	0	0	0	0	0	0	0	0	0	0	0	0	0	0.050492	0	0	0	0	0	0.0267834	0	0	0	0	0	0.025246	0
ENSG00000104267	760	CA2	protein_coding	HGNC Symbol	5	carbonic anhydrase 2 [Source:HGNC Symbol;Acc:HGNC:1373]	0.036646	0	0	0	0	0.17182	0.0780323	0.176048	0	0.242035	0	0.0692053	0	0	0	0	0	0.0952645	0	0	0.0261186	0.077259	0	0.0438617	0.018323	0	0	0	0	0.133542	0.0390161	0.0880242	0.0130593	0.159647	0	0.0565335
ENSG00000104290	7976	FZD3	protein_coding	HGNC Symbol	4	frizzled class receptor 3 [Source:HGNC Symbol;Acc:HGNC:4041]	35.7299	25.9231	31.0567	29.4397	28.2029	9.45011	20.3274	11.6412	25.389	18.2736	11.7001	24.8966	29.9569	21.8356	30.1775	24.9901	22.7173	9.90751	30.0255	11.0034	22.906	17.4799	13.7843	29.1899	32.8434	23.8793	30.6171	27.2149	25.4601	9.67881	25.1764	11.3223	24.1475	17.8767	12.7422	27.0433
ENSG00000104299	55756	INTS9	protein_coding	HGNC Symbol	19	integrator complex subunit 9 [Source:HGNC Symbol;Acc:HGNC:25592]	64.3321	22.7275	47.3734	52.0839	29.7831	27.9208	42.6446	24.0526	39.8196	34.2883	15.8945	66.0737	62.3346	20.6494	47.3816	57.0862	28.0097	27.1504	42.7513	25.6195	40.6927	32.7385	16.7634	66.0557	63.3333	21.6884	47.3775	54.5851	28.8964	27.5356	42.698	24.8361	40.2562	33.5134	16.3289	66.0647
ENSG00000104312	8767	RIPK2	protein_coding	HGNC Symbol	4	receptor interacting serine/threonine kinase 2 [Source:HGNC Symbol;Acc:HGNC:10020]	30.7826	39.217	25.3207	28.601	42.2374	79.3809	42.6056	75.1067	37.2105	34.5908	30.5871	28.7548	30.5896	41.7103	28.507	29.2823	44.1615	79.2601	37.8332	75.9849	34.0847	35.3846	37.869	28.6197	30.6861	40.4637	26.9139	28.9417	43.1995	79.3205	40.2194	75.5458	35.6476	34.9877	34.2281	28.6873
ENSG00000104313	2138	EYA1	protein_coding	HGNC Symbol	25	EYA transcriptional coactivator and phosphatase 1 [Source:HGNC Symbol;Acc:HGNC:3519]	0	0	0	0	0	0.107388	0	0	0.0802815	0	0.0490571	0	0	0	0	0	0	0.0476323	0.0382734	0	0	0	0.050492	0	0	0	0	0	0	0.0775099	0.0191367	0	0.0401407	0	0.0497746	0
ENSG00000104320	4683	NBN	protein_coding	HGNC Symbol	11	nibrin [Source:HGNC Symbol;Acc:HGNC:7652]	81.1343	66.2906	59.0282	67.3522	48.4512	145.295	56.1442	90.4889	65.1685	50.0205	35.223	67.8731	69.872	56.695	59.1836	62.6661	49.9781	151.018	62.8066	100.117	63.886	53.2894	49.1287	67.1741	75.5031	61.4928	59.1059	65.0091	49.2147	148.157	59.4754	95.3029	64.5272	51.655	42.1759	67.5236
ENSG00000104321	8989	TRPA1	protein_coding	HGNC Symbol	6	transient receptor potential cation channel subfamily A member 1 [Source:HGNC Symbol;Acc:HGNC:497]	0.769566	0.0255652	2.01103	1.33328	0.1607	0.386595	0.585242	0.11003	0.802815	0.443731	0.196228	1.07268	0.247578	0.217872	2.23457	1.6215	0	0.452506	0.746331	0.28335	0.417897	0.598757	0.353444	0.943026	0.508572	0.121718	2.1228	1.47739	0.0803502	0.419551	0.665786	0.19669	0.610356	0.521244	0.274836	1.00785
ENSG00000104324	10404	CPQ	protein_coding	HGNC Symbol	9	carboxypeptidase Q [Source:HGNC Symbol;Acc:HGNC:16910]	22.5556	42.0803	68.215	19.7196	47.8887	23.2816	37.6115	21.654	34.9826	33.8244	30.3663	20.9519	24.2076	39.7737	67.189	19.7441	50.4774	22.2204	37.5462	20.0706	33.1967	33.2214	39.0556	21.1852	23.3816	40.927	67.702	19.7319	49.1831	22.751	37.5789	20.8623	34.0897	33.5229	34.711	21.0685
ENSG00000104325	1666	DECR1	protein_coding	HGNC Symbol	19	2,4-dienoyl-CoA reductase 1 [Source:HGNC Symbol;Acc:HGNC:2753]	58.3404	65.3447	79.7098	64.1695	28.7922	54.4026	66.9712	57.5018	60.2512	74.6072	36.4739	53.0632	58.1808	66.9834	76.8432	61.8315	36.3727	54.8009	61.5818	63.3995	67.856	77.9157	47.6897	51.0111	58.2606	66.164	78.2765	63.0005	32.5824	54.6017	64.2765	60.4507	64.0536	76.2615	42.0818	52.0371
ENSG00000104327	793	CALB1	protein_coding	HGNC Symbol	11	calbindin 1 [Source:HGNC Symbol;Acc:HGNC:1434]	0.073292	0.613565	0.0457052	0.107523	1.47309	0.42955	0.0390161	0.484133	0.200704	2.13797	1.47171	0.103808	0.0275086	0.580991	0.130169	0.143073	1.39799	0.190529	0.0765467	0.401412	0.417897	2.00873	0.934102	0.0877233	0.0504003	0.597278	0.0879372	0.125298	1.43554	0.31004	0.0577814	0.442773	0.3093	2.07335	1.20291	0.0957656
ENSG00000104331	54928	IMPAD1	protein_coding	HGNC Symbol	3	inositol monophosphatase domain containing 1 [Source:HGNC Symbol;Acc:HGNC:26019]	100.612	107.195	101.42	70.1908	54.5042	49.8493	69.4292	45.6846	74.4811	50.908	58.2062	72.3022	88.7704	95.3551	92.7021	62.9761	49.2542	50.4664	85.1965	47.6972	73.0797	57.0751	64.0239	81.0564	94.691	101.275	97.0609	66.5834	51.8792	50.1579	77.3128	46.6909	73.7804	53.9915	61.1151	76.6793
ENSG00000104332	6422	SFRP1	protein_coding	HGNC Symbol	2	secreted frizzled related protein 1 [Source:HGNC Symbol;Acc:HGNC:10776]	0.256522	0.204522	0.274231	0.0860181	0.1607	0.300685	0.468194	0.440121	0.200704	0.282374	0.907556	0.25952	0.60519	0.24208	0.216949	0.42922	0.349498	0.285794	0.267914	0.28335	0.104474	0.0386295	0.100984	0.0877233	0.430856	0.223301	0.24559	0.257619	0.255099	0.293239	0.368054	0.361735	0.152589	0.160502	0.50427	0.173622
ENSG00000104341	55353	LAPTM4B	protein_coding	HGNC Symbol	4	lysosomal protein transmembrane 4 beta [Source:HGNC Symbol;Acc:HGNC:13646]	774.733	844.598	564.847	589.891	524.955	267.18	709.352	373.311	497.705	626.608	351.273	649.959	818.08	896.469	590.859	573.748	425.513	242.734	668.272	375.58	563.064	666.552	400.503	623.099	796.406	870.533	577.853	581.819	475.234	254.957	688.812	374.445	530.384	646.58	375.888	636.529
ENSG00000104343	55284	UBE2W	protein_coding	HGNC Symbol	9	ubiquitin conjugating enzyme E2 W [Source:HGNC Symbol;Acc:HGNC:25616]	12.7345	14.0097	16.0425	11.1824	20.6768	16.6236	13.5386	14.612	18.1436	14.5423	9.66425	9.61953	11.6912	16.3404	13.4074	10.4682	18.8229	15.6472	15.5581	18.5594	15.8278	16.5914	10.8305	10.3952	12.2128	15.175	14.725	10.8253	19.7499	16.1354	14.5484	16.5857	16.9857	15.5668	10.2474	10.0074
ENSG00000104356	10940	POP1	protein_coding	HGNC Symbol	4	POP1 homolog, ribonuclease P/MRP subunit [Source:HGNC Symbol;Acc:HGNC:30129]	37.9469	6.82591	12.9803	33.9341	2.70512	9.90114	13.4215	10.893	17.5415	11.5975	4.2925	36.1425	32.9003	4.5511	12.4095	29.8546	3.22037	9.93133	14.7352	12.2076	17.7606	16.1664	6.26101	38.2693	35.4236	5.6885	12.6949	31.8944	2.96275	9.91623	14.0784	11.5503	17.6511	13.882	5.27675	37.2059
ENSG00000104361	79815	NIPAL2	protein_coding	HGNC Symbol	8	NIPA like domain containing 2 [Source:HGNC Symbol;Acc:HGNC:25854]	0	0.0511304	0.0457052	0.129027	0	0.0214775	0	0	0.100352	0.0806783	0	0.0346026	0	0	0.108474	0	0.0499282	0	0.0382734	0.0236125	0	0	0	0.0877233	0	0.0255652	0.0770897	0.0645136	0.0249641	0.0107388	0.0191367	0.0118062	0.0501759	0.0403391	0	0.061163
ENSG00000104365	3551	IKBKB	protein_coding	HGNC Symbol	33	inhibitor of nuclear factor kappa B kinase subunit beta [Source:HGNC Symbol;Acc:HGNC:5960]	45.0746	60.794	48.1275	49.5249	63.6641	116.666	44.8295	85.6475	53.7484	119.202	54.3062	43.0803	44.3714	49.3842	50.7443	50.5049	50.752	115.056	52.1283	85.4299	48.3977	117.125	49.3559	42.502	44.723	55.0891	49.4359	50.0149	57.2081	115.861	48.4789	85.5387	51.0731	118.163	51.8311	42.7911
ENSG00000104368	5327	PLAT	protein_coding	HGNC Symbol	12	plasminogen activator, tissue type [Source:HGNC Symbol;Acc:HGNC:9051]	0.164907	0.357913	0.182821	0.387081	0.187484	15.292	0.117048	8.0102	0.240844	17.8097	0.981142	0.0346026	0.330104	0.0726239	0.564066	0.0953822	0.399426	16.0283	0.34446	7.91018	0.18283	16.1471	0.37869	0.0657925	0.247505	0.215268	0.373443	0.241232	0.293455	15.6601	0.230754	7.96019	0.211837	16.9784	0.679916	0.0501976
ENSG00000104369	56704	JPH1	protein_coding	HGNC Symbol	3	junctophilin 1 [Source:HGNC Symbol;Acc:HGNC:14201]	14.237	1.63617	4.70763	16.5585	1.20525	1.13831	4.6039	1.51842	3.81337	1.1295	1.27548	13.1144	14.6071	1.5251	4.2088	14.4981	0.9736	1.3337	5.51136	1.93622	3.39541	1.66107	2.90329	15.0226	14.422	1.58064	4.45822	15.5283	1.08943	1.23601	5.05763	1.72732	3.60439	1.39528	2.08939	14.0685
ENSG00000104371	27121	DKK4	protein_coding	HGNC Symbol	1	dickkopf WNT signaling pathway inhibitor 4 [Source:HGNC Symbol;Acc:HGNC:2894]	0	0.0511304	0	0	0	0	0	0	0	0.0806783	0	0	0	0	0	0	0	0	0.0191367	0.0472249	0	0	0	0	0	0.0255652	0	0	0	0	0.00956834	0.0236125	0	0.0403391	0	0
ENSG00000104375	6788	STK3	protein_coding	HGNC Symbol	20	serine/threonine kinase 3 [Source:HGNC Symbol;Acc:HGNC:11406]	23.2519	15.0323	29.4341	15.3972	21.2125	23.84	23.8389	22.6002	19.8897	12.0211	16.1398	21.644	20.714	16.7519	27.8779	14.9273	21.4691	27.1742	24.6289	26.6349	18.1524	14.9303	19.288	19.7378	21.9829	15.8921	28.656	15.1623	21.3408	25.5071	24.2339	24.6175	19.0211	13.4757	17.7139	20.6909
ENSG00000104381	54332	GDAP1	protein_coding	HGNC Symbol	8	ganglioside induced differentiation associated protein 1 [Source:HGNC Symbol;Acc:HGNC:15968]	11.5618	12.2969	17.4137	10.7523	4.36569	5.1546	4.5844	4.40121	5.17815	4.51798	5.00382	8.85828	10.7559	11.7409	14.6006	10.4682	5.86657	3.57242	5.43482	4.67527	4.80582	3.88227	7.27085	9.05744	11.1588	12.0189	16.0072	10.6102	5.11613	4.36351	5.00961	4.53824	4.99198	4.20012	6.13734	8.95786
ENSG00000104388	5862	RAB2A	protein_coding	HGNC Symbol	12	RAB2A, member RAS oncogene family [Source:HGNC Symbol;Acc:HGNC:9763]	91.3402	94.9747	111.246	76.083	105.553	87.9719	98.4767	77.7474	85.2388	90.8841	73.6837	80.8664	84.259	106.927	113.182	70.249	126.069	86.9765	93.0617	79.2671	82.2474	90.1226	76.5964	84.039	87.7996	100.951	112.214	73.166	115.811	87.4742	95.7692	78.5072	83.7431	90.5034	75.1401	82.4527
ENSG00000104408	3646	EIF3E	protein_coding	HGNC Symbol	18	eukaryotic translation initiation factor 3 subunit E [Source:HGNC Symbol;Acc:HGNC:3277]	489.114	459.586	328.369	452.692	558.327	495.379	576.288	540.469	610.179	458.212	463.074	464.437	442.532	509.093	316.55	466.514	645.896	535.244	580.588	606.416	652.572	505.641	529.964	472.895	465.823	484.339	322.459	459.603	602.112	515.311	578.438	573.442	631.376	481.927	496.519	468.666
ENSG00000104412	9694	EMC2	protein_coding	HGNC Symbol	7	ER membrane protein complex subunit 2 [Source:HGNC Symbol;Acc:HGNC:28963]	28.1808	28.7353	37.204	23.698	12.6418	21.6064	23.3512	17.1647	21.0739	16.1962	18.2247	26.0731	29.2692	30.4294	32.1301	26.1109	14.5041	21.9347	20.304	19.9998	22.3836	17.4605	24.8168	26.2951	28.725	29.5823	34.667	24.9044	13.573	21.7705	21.8276	18.5822	21.7287	16.8284	21.5208	26.1841
ENSG00000104413	54845	ESRP1	protein_coding	HGNC Symbol	13	epithelial splicing regulatory protein 1 [Source:HGNC Symbol;Acc:HGNC:25966]	3.20653	3.96261	1.02837	2.94612	0.214267	0.751713	1.4436	0.550151	1.40493	0.282374	1.3736	2.42219	2.69585	3.29228	0.607456	3.43376	0.649067	0.476323	1.56921	0.519474	1.04474	0.309036	1.54001	2.56591	2.95119	3.62744	0.817911	3.18994	0.431667	0.614018	1.5064	0.534813	1.22483	0.295705	1.4568	2.49405
ENSG00000104415	8840	CCN4	protein_coding	HGNC Symbol	5	cellular communication network factor 4 [Source:HGNC Symbol;Acc:HGNC:12769]	0	0	0	0	0	0	0.0780323	0.0440121	0	0.0806783	0.0981142	0	0	0	0.0216949	0	0	0	0	0	0.0522371	0.0386295	0.100984	0	0	0	0.0108474	0	0	0	0.0390161	0.022006	0.0261186	0.0596539	0.0995491	0
ENSG00000104419	10397	NDRG1	protein_coding	HGNC Symbol	29	N-myc downstream regulated 1 [Source:HGNC Symbol;Acc:HGNC:7679]	1.09938	10.1494	8.11267	0.516108	3.56219	3.39345	2.14589	2.28863	1.70598	5.78867	14.3983	0.449834	1.70554	9.32006	9.2854	0.667675	3.09555	2.76267	1.77971	2.33763	1.4104	4.92526	10.1994	0.52634	1.40246	9.73472	8.69903	0.591892	3.32887	3.07806	1.9628	2.31313	1.55819	5.35696	12.2988	0.488087
ENSG00000104427	51101	ZC2HC1A	protein_coding	HGNC Symbol	4	zinc finger C2HC-type containing 1A [Source:HGNC Symbol;Acc:HGNC:24277]	0.531367	0.766956	1.91962	0.43009	0.241051	0.601371	0.214589	0.132036	0.280985	1.21017	0.907556	0.207616	0.632699	1.35565	2.45152	0.500756	0.349498	0.404874	0.153093	0.0472249	0.235067	1.10094	0.151476	0.153516	0.582033	1.0613	2.18557	0.465423	0.295274	0.503122	0.183841	0.0896306	0.258026	1.15556	0.529516	0.180566
ENSG00000104432	3574	IL7	protein_coding	HGNC Symbol	11	interleukin 7 [Source:HGNC Symbol;Acc:HGNC:6023]	0.018323	0	0	0	0	0.17182	0	0.0880242	0	0.201696	0	0	0	0	0.216949	0	0	0.404874	0.0191367	0.0944499	0	0.289721	0	0	0.0091615	0	0.108474	0	0	0.288347	0.00956834	0.0912371	0	0.245709	0	0
ENSG00000104435	11075	STMN2	protein_coding	HGNC Symbol	3	stathmin 2 [Source:HGNC Symbol;Acc:HGNC:10577]	0	0	0	0	0	0	0.0780323	0	0.0200704	0.0806783	0.0490571	0	0	0	0.0433897	0	0.0499282	0	0	0	0	0	0	0	0	0	0.0216949	0	0.0249641	0	0.0390161	0	0.0100352	0.0403391	0.0245285	0
ENSG00000104442	55156	ARMC1	protein_coding	HGNC Symbol	6	armadillo repeat containing 1 [Source:HGNC Symbol;Acc:HGNC:17684]	71.1849	36.5838	59.7823	61.1589	26.1942	30.8417	56.0272	41.5254	51.1594	46.1681	32.6475	61.4543	64.0676	37.4981	63.8697	60.4485	32.0789	30.7943	61.3522	42.5969	48.7111	46.1236	35.8241	61.7792	67.6262	37.041	61.826	60.8037	29.1365	30.818	58.6897	42.0612	49.9352	46.1459	34.2358	61.6167
ENSG00000104447	7227	TRPS1	protein_coding	HGNC Symbol	12	transcriptional repressor GATA binding 1 [Source:HGNC Symbol;Acc:HGNC:12340]	6.13821	8.48765	6.01023	6.06427	24.6943	10.3522	5.71586	8.7144	7.72709	6.21223	6.94158	5.2596	4.73149	7.84338	6.18303	4.67373	17.4499	10.5744	8.49669	9.18525	8.0184	5.35019	6.43773	5.78974	5.43485	8.16551	6.09663	5.369	21.0721	10.4633	7.10627	8.94982	7.87274	5.78121	6.68966	5.52467
ENSG00000104450	6674	SPAG1	protein_coding	HGNC Symbol	7	sperm associated antigen 1 [Source:HGNC Symbol;Acc:HGNC:11212]	0.568013	2.04522	1.75965	0.516108	0.214267	4.33846	0.50721	2.15659	0.501759	2.13797	0.735856	0.207616	0.385121	2.4208	1.58372	0.238455	0.199713	3.31044	0.650647	1.91261	0.574608	1.81559	1.28755	0.482478	0.476567	2.23301	1.67169	0.377282	0.20699	3.82445	0.578928	2.0346	0.538184	1.97678	1.0117	0.345047
ENSG00000104472	54108	CHRAC1	protein_coding	HGNC Symbol	5	chromatin accessibility complex subunit 1 [Source:HGNC Symbol;Acc:HGNC:13544]	71.4231	29.4	37.9353	75.6529	26.1406	45.9834	53.4131	55.2352	51.9822	42.8402	35.0268	74.759	77.5469	37.0382	40.4609	72.7289	27.6353	45.3221	51.6308	55.5602	48.4761	44.5978	37.3893	72.5691	74.485	33.2191	39.1981	74.1909	26.8879	45.6527	52.5219	55.3977	50.2291	43.719	36.2081	73.6641
ENSG00000104490	83988	NCALD	protein_coding	HGNC Symbol	30	neurocalcin delta [Source:HGNC Symbol;Acc:HGNC:7655]	0.018323	0.0511304	0.388494	0	0.214267	0.042955	0.0390161	0	0	0.0806783	0.0490571	0	0	0.0484159	0.195254	0	0.0499282	0	0	0.0472249	0.0522371	0.0965738	0	0	0.0091615	0.0497732	0.291874	0	0.132098	0.0214775	0.0195081	0.0236125	0.0261186	0.088626	0.0245285	0
ENSG00000104497	64089	SNX16	protein_coding	HGNC Symbol	12	sorting nexin 16 [Source:HGNC Symbol;Acc:HGNC:14980]	3.59131	1.58504	3.42789	3.52674	5.14241	3.02833	4.93554	4.22516	3.37182	4.3768	2.72267	2.05886	3.30104	2.49342	3.44948	3.00454	5.19253	3.85821	3.76993	5.61977	3.39541	3.68912	2.47411	1.97378	3.44617	2.03923	3.43868	3.26564	5.16747	3.44327	4.35273	4.92247	3.38362	4.03296	2.59839	2.01632
ENSG00000104499	2765	GML	protein_coding	HGNC Symbol	2	glycosylphosphatidylinositol anchored molecule like [Source:HGNC Symbol;Acc:HGNC:4375]	0	0	0	0	0	0	0	0	0	0	0	0	0	0	0	0	0	0.0238161	0.11482	0	0	0	0	0	0	0	0	0	0	0.0119081	0.05741	0	0	0	0	0
ENSG00000104517	51366	UBR5	protein_coding	HGNC Symbol	13	ubiquitin protein ligase E3 component n-recognin 5 [Source:HGNC Symbol;Acc:HGNC:16806]	215.075	199.23	158.14	147.241	273.7	189.668	149.841	164.891	209.896	197.904	154.8	164.639	194.156	177.928	145.442	138.185	216.514	180.169	230.023	174.992	202.367	184.939	166.22	186.456	204.616	188.579	151.791	142.713	245.107	184.919	189.932	169.942	206.131	191.421	160.51	175.548
ENSG00000104518	79792	GSDMD	protein_coding	HGNC Symbol	16	gasdermin D [Source:HGNC Symbol;Acc:HGNC:25697]	0.403106	7.10713	7.88414	0.516108	15.5344	3.24311	1.42409	1.8045	2.56901	6.2324	8.73216	0.363328	0.357612	5.85833	7.61489	0.381529	12.9314	2.33398	2.00935	1.86539	2.61186	5.44676	8.38168	0.153516	0.380359	6.48273	7.74952	0.448819	14.2329	2.78854	1.71672	1.83494	2.59043	5.83958	8.55692	0.258422
ENSG00000104522	7264	TSTA3	protein_coding	HGNC Symbol	16	tissue specific transplantation antigen P35B [Source:HGNC Symbol;Acc:HGNC:12390]	66.4759	39.396	46.1394	72.4702	33.3185	30.6055	54.1739	38.5766	49.5337	41.0451	44.7646	77.0774	63.0773	38.1759	49.7029	69.3667	28.3093	32.2709	52.9895	35.9618	55.293	38.8999	42.4638	69.3892	64.7766	38.786	47.9211	70.9185	30.8139	31.4382	53.5817	37.2692	52.4133	39.9725	43.6142	73.2333
ENSG00000104524	65263	PYCR3	protein_coding	HGNC Symbol	7	pyrroline-5-carboxylate reductase 3 [Source:HGNC Symbol;Acc:HGNC:25846]	37.8736	9.99599	27.743	37.3534	1.17847	5.79893	18.9228	7.08595	16.8792	11.9807	3.65475	40.5889	38.4571	9.46531	26.4243	33.3838	1.09842	4.97757	17.5483	6.82401	18.8576	10.7197	5.52888	35.6376	38.1654	9.73065	27.0837	35.3686	1.13845	5.38825	18.2356	6.95498	17.8684	11.3502	4.59181	38.1133
ENSG00000104529	1936	EEF1D	protein_coding	HGNC Symbol	56	eukaryotic translation elongation factor 1 delta [Source:HGNC Symbol;Acc:HGNC:3211]	472.569	441.613	399.714	435.467	794.53	435.263	509.785	528.167	448.131	626.124	653.759	474.039	483.905	455.158	412.788	438.305	879.011	439.812	454.783	520.915	452.243	584.426	609.641	458.376	478.237	448.386	406.251	436.886	836.77	437.538	482.284	524.541	450.187	605.275	631.7	466.208
ENSG00000104537	312	ANXA13	protein_coding	HGNC Symbol	6	annexin A13 [Source:HGNC Symbol;Acc:HGNC:536]	0.109938	0.0766956	0	0	0	0.042955	0	0	0	0	0	0.0173013	0	0	0.0867794	0.0476911	0.0249641	0	0.0191367	0	0	0	0	0	0.054969	0.0383478	0.0433897	0.0238455	0.0124821	0.0214775	0.00956834	0	0	0	0	0.00865066
ENSG00000104549	6713	SQLE	protein_coding	HGNC Symbol	6	squalene epoxidase [Source:HGNC Symbol;Acc:HGNC:11279]	184.183	182.97	265.593	209.949	651.292	409.856	389.537	269.068	426.315	363.214	189.704	173.999	181.722	177.711	275.72	205.215	649.391	405.589	388.857	277.069	404.968	356.975	225.119	167.332	182.952	180.34	270.656	207.582	650.342	407.722	389.197	273.068	415.641	360.094	207.411	170.666
ENSG00000104611	63898	SH2D4A	protein_coding	HGNC Symbol	6	SH2 domain containing 4A [Source:HGNC Symbol;Acc:HGNC:26102]	0	0	0	0	0	0	0	0	0	0	0	0.0173013	0	0.0484159	0	0	0	0	0	0	0	0	0	0	0	0.024208	0	0	0	0	0	0	0	0	0	0.00865066
ENSG00000104613	55174	INTS10	protein_coding	HGNC Symbol	19	integrator complex subunit 10 [Source:HGNC Symbol;Acc:HGNC:25548]	84.3041	35.3567	53.6807	73.0509	29.1136	22.8736	47.9898	27.0454	47.8477	26.0793	23.3266	76.0912	75.2637	32.3176	53.3043	65.5276	31.1552	22.411	50.3295	27.4377	46.0731	26.6157	26.7103	72.3718	79.7839	33.8371	53.4925	69.2892	30.1344	22.6423	49.1597	27.2416	46.9604	26.3475	25.0185	74.2315
ENSG00000104626	90459	ERI1	protein_coding	HGNC Symbol	9	exoribonuclease 1 [Source:HGNC Symbol;Acc:HGNC:23994]	40.0724	30.2436	26.4404	38.8157	46.2549	20.3177	24.6777	24.1846	27.7774	28.7013	23.7436	31.6441	32.6803	29.4369	26.9667	35.6491	45.6843	18.2908	29.2408	25.5959	27.529	29.0301	23.5545	32.6112	36.3763	29.8403	26.7036	37.2324	45.9696	19.3043	26.9593	24.8903	27.6532	28.8657	23.6491	32.1276
ENSG00000104635	23516	SLC39A14	protein_coding	HGNC Symbol	12	solute carrier family 39 member 14 [Source:HGNC Symbol;Acc:HGNC:20858]	151.934	250.539	32.9306	121.393	91.626	43.943	82.7337	72.576	93.3874	73.3769	76.897	133.687	134.6	234.672	34.5165	112.384	86.251	49.9662	91.7604	67.1303	87.4188	67.2347	78.8685	127.681	143.267	242.605	33.7235	116.889	88.9385	46.9546	87.247	69.8531	90.4031	70.3058	77.8828	130.684
ENSG00000104643	66036	MTMR9	protein_coding	HGNC Symbol	4	myotubularin related protein 9 [Source:HGNC Symbol;Acc:HGNC:14596]	14.9149	14.0353	18.0078	13.1393	19.5787	22.1004	12.8948	17.5168	14.551	17.5677	12.2152	11.6611	13.3692	14.5974	19.1132	10.7067	16.027	20.4104	14.8118	17.733	14.8615	16.7073	12.4968	12.5225	14.1421	14.3163	18.5605	11.923	17.8028	21.2554	13.8533	17.6249	14.7062	17.1375	12.356	12.0918
ENSG00000104660	23484	LEPROTL1	protein_coding	HGNC Symbol	9	leptin receptor overlapping transcript like 1 [Source:HGNC Symbol;Acc:HGNC:6555]	68.6746	70.0231	67.9407	64.062	55.3881	55.0039	64.9033	52.9025	62.3185	60.8516	50.0628	59.5338	62.0595	74.4395	66.6683	64.9314	57.767	57.8017	66.9401	57.7561	62.5801	61.6913	54.1274	63.9284	65.3671	72.2313	67.3045	64.4967	56.5775	56.4028	65.9217	55.3293	62.4493	61.2715	52.0951	61.7311
ENSG00000104671	10671	DCTN6	protein_coding	HGNC Symbol	6	dynactin subunit 6 [Source:HGNC Symbol;Acc:HGNC:16964]	9.14318	6.54469	10.6264	9.5265	6.40123	15.8719	9.01273	14.37	12.1626	12.4245	13.0001	9.51573	8.83027	8.98115	7.98371	10.7305	8.93715	14.0277	8.01827	17.1427	10.7086	13.4431	10.3509	9.91274	8.98673	7.76292	9.30508	10.1285	7.66919	14.9498	8.5155	15.7563	11.4356	12.9338	11.6755	9.71423
ENSG00000104679	203069	R3HCC1	protein_coding	HGNC Symbol	10	R3H domain and coiled-coil containing 1 [Source:HGNC Symbol;Acc:HGNC:27329]	56.2699	53.1501	61.6334	48.9443	27.2387	37.0487	50.1942	37.8504	39.6992	32.6949	53.6194	56.8694	56.4202	53.4027	65.6269	50.8149	29.6823	39.5348	53.5253	39.5273	43.174	29.2425	51.2242	52.4586	56.3451	53.2764	63.6302	49.8796	28.4605	38.2917	51.8598	38.6888	41.4366	30.9687	52.4218	54.664
ENSG00000104687	2936	GSR	protein_coding	HGNC Symbol	8	glutathione-disulfide reductase [Source:HGNC Symbol;Acc:HGNC:4623]	137.166	246.525	73.2654	129.135	80.7787	139.99	120.755	108.996	113.719	74.9098	110.182	132.943	131.546	233.776	71.9618	120.992	77.189	138.824	126.283	106.917	114.687	79.0553	112.925	130.269	134.356	240.151	72.6136	125.063	78.9839	139.407	123.519	107.957	114.203	76.9825	111.554	131.606
ENSG00000104689	8797	TNFRSF10A	protein_coding	HGNC Symbol	4	TNF receptor superfamily member 10a [Source:HGNC Symbol;Acc:HGNC:11904]	31.0025	24.9261	20.5445	37.2888	17.9984	38.6595	31.2129	33.5812	32.9756	42.5376	20.1625	35.4504	33.8631	22.6829	20.5667	37.5329	14.7788	40.3207	35.8813	36.1979	33.2228	41.6426	22.8729	31.1418	32.4328	23.8045	20.5556	37.4109	16.3886	39.4901	33.5471	34.8896	33.0992	42.0901	21.5177	33.2961
ENSG00000104691	7993	UBXN8	protein_coding	HGNC Symbol	10	UBX domain protein 8 [Source:HGNC Symbol;Acc:HGNC:30307]	29.5733	35.1266	14.5342	38.235	36.479	25.4079	22.1807	32.1288	30.1858	41.751	31.5437	39.1356	26.8484	32.1966	14.4054	39.059	38.6694	23.6018	21.7967	30.5545	30.6371	42.0289	31.1031	37.5017	28.2109	33.6616	14.4698	38.647	37.5742	24.5048	21.9887	31.3417	30.4115	41.89	31.3234	38.3187
ENSG00000104695	5516	PPP2CB	protein_coding	HGNC Symbol	10	protein phosphatase 2 catalytic subunit beta [Source:HGNC Symbol;Acc:HGNC:9300]	100.044	110.672	116.777	96.9639	110.401	120.596	93.5607	110.58	76.4882	89.7748	90.682	97.6833	102.222	114.165	116.762	87.0601	95.8372	103.815	81.484	110.506	78.1467	88.3071	89.9768	90.355	101.133	112.418	116.769	92.012	103.119	112.205	87.5223	110.543	77.3174	89.0409	90.3294	94.0192
ENSG00000104714	157697	ERICH1	protein_coding	HGNC Symbol	11	glutamate rich 1 [Source:HGNC Symbol;Acc:HGNC:27234]	26.7149	33.4137	28.4058	28.9236	38.461	29.7034	26.9601	27.0674	27.3559	38.1205	41.5514	30.9348	30.0669	28.9769	28.0731	29.9262	29.8571	24.7211	28.1692	27.9099	27.1111	37.7024	39.2071	30.6593	28.3909	31.1953	28.2395	29.4249	34.159	27.2123	27.5647	27.4887	27.2335	37.9114	40.3792	30.797
ENSG00000104722	4741	NEFM	protein_coding	HGNC Symbol	6	neurofilament medium [Source:HGNC Symbol;Acc:HGNC:7734]	0.036646	0.0511304	0.0457052	0	0	0.0859101	0	0.0440121	0	0.0201696	0.122643	0.103808	0.0550173	0.0484159	0.0650846	0	0.199713	0	0.0382734	0.0472249	0	0	0.100984	0	0.0458316	0.0497732	0.0553949	0	0.0998564	0.042955	0.0191367	0.0456185	0	0.0100848	0.111813	0.051904
ENSG00000104723	7991	TUSC3	protein_coding	HGNC Symbol	13	tumor suppressor candidate 3 [Source:HGNC Symbol;Acc:HGNC:30242]	51.6892	51.7951	104.048	48.2561	53.2186	44.0074	63.9084	52.8805	54.1097	50.0407	40.423	41.5578	47.5624	53.3785	103.116	49.2887	59.6393	45.5603	68.0309	51.0502	52.9684	47.7847	40.6461	39.6071	49.6258	52.5868	103.582	48.7724	56.4289	44.7838	65.9697	51.9654	53.5391	48.9127	40.5346	40.5824
ENSG00000104728	9639	ARHGEF10	protein_coding	HGNC Symbol	15	Rho guanine nucleotide exchange factor 10 [Source:HGNC Symbol;Acc:HGNC:14103]	29.2252	24.8238	8.63828	29.8053	9.72237	10.2877	18.0255	13.5117	19.4683	8.26952	13.2945	25.8828	26.1882	22.4408	8.28744	27.7562	8.18823	11.0269	22.0072	12.3021	19.4322	8.09288	11.7141	24.1897	27.7067	23.6323	8.46286	28.7807	8.9553	10.6573	20.0163	12.9069	19.4502	8.1812	12.5043	25.0362
ENSG00000104731	54758	KLHDC4	protein_coding	HGNC Symbol	27	kelch domain containing 4 [Source:HGNC Symbol;Acc:HGNC:25272]	57.3143	59.2601	36.9526	56.0838	81.3412	30.9491	35.8168	28.8939	41.8266	55.7083	52.3194	53.2189	55.3474	48.9485	35.9918	52.6748	63.0344	28.5317	40.0339	29.6809	38.8644	50.3729	46.1245	58.2922	56.3309	54.1043	36.4722	54.3793	72.1878	29.7404	37.9254	29.2874	40.3455	53.0406	49.2219	55.7555
ENSG00000104738	4173	MCM4	protein_coding	HGNC Symbol	25	minichromosome maintenance complex component 4 [Source:HGNC Symbol;Acc:HGNC:6947]	476.325	75.1617	196.441	637.867	50.5671	84.3207	231.366	134.501	231.01	121.058	95.2198	482.863	425.174	67.7581	199.701	627.519	46.9575	85.6666	257.35	128.145	233.448	123.499	95.4804	460.657	450.749	71.4599	198.071	632.693	48.7623	84.9937	244.358	131.323	232.229	122.278	95.3501	471.76
ENSG00000104755	2515	ADAM2	protein_coding	HGNC Symbol	7	ADAM metallopeptidase domain 2 [Source:HGNC Symbol;Acc:HGNC:198]	0	0	0	0	0	0	0.0390161	0	0	0	0	0	0	0	0	0	0.0499282	0	0	0	0	0	0	0	0	0	0	0	0.0249641	0	0.0195081	0	0	0	0	0
ENSG00000104756	54793	KCTD9	protein_coding	HGNC Symbol	11	potassium channel tetramerization domain containing 9 [Source:HGNC Symbol;Acc:HGNC:22401]	39.4311	29.3744	42.1402	31.9127	29.3278	39.3898	34.8219	34.8356	29.6841	28.7013	21.4134	34.0663	37.0541	27.3066	41.6107	31.4523	28.8335	37.1055	34.6374	39.4801	27.5028	30.498	22.2165	37.085	38.2426	28.3405	41.8754	31.6825	29.0807	38.2477	34.7296	37.1578	28.5935	29.5996	21.815	35.5757
ENSG00000104760	2267	FGL1	protein_coding	HGNC Symbol	11	fibrinogen like 1 [Source:HGNC Symbol;Acc:HGNC:3695]	0	0	0	0	0	0.042955	0	0	0	0	0	0.0173013	0	0	0.0216949	0	0	0	0	0	0	0.0193148	0	0	0	0	0.0108474	0	0	0.0214775	0	0	0	0.00965738	0	0.00865066
ENSG00000104763	427	ASAH1	protein_coding	HGNC Symbol	69	N-acylsphingosine amidohydrolase 1 [Source:HGNC Symbol;Acc:HGNC:735]	77.9277	73.0142	248.202	86.4267	192.117	69.2435	142.097	61.5509	128.872	82.433	83.1763	68.7209	78.5647	81.5324	246.454	83.6025	212.12	70.6625	133.746	62.3605	136.104	81.9332	96.5155	68.3584	78.2462	77.2733	247.328	85.0146	202.119	69.953	137.921	61.9557	132.488	82.1831	89.8459	68.5396
ENSG00000104765	665	BNIP3L	protein_coding	HGNC Symbol	7	BCL2 interacting protein 3 like [Source:HGNC Symbol;Acc:HGNC:1085]	94.4917	161.368	208.118	82.1258	80.2431	99.3765	133.182	81.9505	142.359	148.529	126.126	96.3684	93.0342	172.482	206.644	82.4817	91.5434	101.361	128.905	86.3036	134.772	159.327	137.288	92.8552	93.763	166.925	207.381	82.3038	85.8932	100.369	131.043	84.1271	138.565	153.928	131.707	94.6118
ENSG00000104774	4125	MAN2B1	protein_coding	HGNC Symbol	17	mannosidase alpha class 2B member 1 [Source:HGNC Symbol;Acc:HGNC:6826]	44.983	65.5747	63.9644	47.353	46.2281	90.9143	67.3028	78.5616	61.5558	49.6171	58.1817	39.4816	44.8941	63.8364	63.8697	46.1173	47.9061	84.1186	71.9731	73.2223	66.1061	47.2825	57.9648	38.379	44.9385	64.7056	63.917	46.7351	47.0671	87.5165	69.6379	75.8919	63.8309	48.4498	58.0733	38.9303
ENSG00000104783	3783	KCNN4	protein_coding	HGNC Symbol	11	potassium calcium-activated channel subfamily N member 4 [Source:HGNC Symbol;Acc:HGNC:6293]	0.934473	1.40609	5.14183	2.08594	0.964202	0.730236	2.78965	0.594163	2.5088	1.43204	1.52077	1.62632	1.21038	1.16198	6.39998	1.83611	0.574175	1.02409	2.56432	0.543087	2.19396	1.12026	1.81771	2.25888	1.07243	1.28403	5.77091	1.96102	0.769188	0.877165	2.67698	0.568625	2.35138	1.27615	1.66924	1.9426
ENSG00000104804	7288	TULP2	protein_coding	HGNC Symbol	6	tubby like protein 2 [Source:HGNC Symbol;Acc:HGNC:12424]	2.05218	3.27235	3.49644	4.06435	10.0706	1.95445	4.13571	1.78249	4.65632	5.44578	6.30384	2.80281	2.61332	2.25134	3.40609	3.52914	7.71391	1.78621	4.91813	1.44036	5.09312	5.17635	7.2961	2.60977	2.33275	2.76184	3.45127	3.79675	8.89223	1.87033	4.52692	1.61143	4.87472	5.31107	6.79997	2.70629
ENSG00000104805	4924	NUCB1	protein_coding	HGNC Symbol	12	nucleobindin 1 [Source:HGNC Symbol;Acc:HGNC:8043]	221.58	316.267	402.16	231.088	152.531	172.615	262.13	157.101	242.029	242.136	213.791	207.495	204.994	302.769	400.14	220.333	155.177	179.097	272.334	152.489	238.41	227.837	211.89	206.676	213.287	309.518	401.15	225.71	153.854	175.856	267.232	154.795	240.219	234.986	212.84	207.085
ENSG00000104808	27294	DHDH	protein_coding	HGNC Symbol	4	dihydrodiol dehydrogenase [Source:HGNC Symbol;Acc:HGNC:17887]	0.164907	1.86626	1.41686	0.365577	2.62477	0.601371	0.760814	0.484133	0.662322	0.705935	1.47171	0.173013	0.440138	1.5251	1.51864	0.238455	1.54777	0.595403	1.05252	0.708374	0.574608	0.714646	2.01968	0.460548	0.302523	1.69568	1.46775	0.302016	2.08627	0.598387	0.906666	0.596254	0.618465	0.71029	1.7457	0.31678
ENSG00000104812	2997	GYS1	protein_coding	HGNC Symbol	7	glycogen synthase 1 [Source:HGNC Symbol;Acc:HGNC:4706]	44.5799	21.5259	68.3292	39.5253	25.7121	37.5427	42.1764	41.9655	41.4854	38.7861	21.7323	39.1702	40.5202	21.7872	70.1178	36.9368	20.9699	39.0108	44.0335	38.8661	43.0173	38.8806	19.6666	38.0061	42.55	21.6565	69.2235	38.231	23.341	38.2768	43.105	40.4158	42.2514	38.8333	20.6995	38.5882
ENSG00000104814	11184	MAP4K1	protein_coding	HGNC Symbol	15	mitogen-activated protein kinase kinase kinase kinase 1 [Source:HGNC Symbol;Acc:HGNC:6863]	14.2736	31.7775	26.509	22.2787	14.1149	7.90373	15.3724	8.7144	11.9619	9.86292	28.6003	13.3393	12.6265	30.4052	29.8955	21.9856	11.6333	9.38356	17.6249	9.4686	13.7645	8.3826	23.7565	11.3382	13.45	31.0914	28.2023	22.1321	12.8741	8.64364	16.4986	9.0915	12.8632	9.12276	26.1784	12.3388
ENSG00000104818	114336	CGB2	protein_coding	HGNC Symbol	2	chorionic gonadotropin subunit beta 2 [Source:HGNC Symbol;Acc:HGNC:16722]	0.073292	0.153391	0.0228526	0	0.267834	0	0	0	0.0401407	0	0	0	0	0.145248	0.260338	0.0476911	0	0	0	0	0	0.0386295	0.12623	0.0877233	0.036646	0.149319	0.141595	0.0238455	0.133917	0	0	0	0.0200704	0.0193148	0.063115	0.0438617
ENSG00000104823	1891	ECH1	protein_coding	HGNC Symbol	17	enoyl-CoA hydratase 1 [Source:HGNC Symbol;Acc:HGNC:3149]	17.8832	20.3243	27.2631	18.881	13.2042	14.4114	26.531	13.5117	25.8306	19.8267	17.7341	18.4778	16.8078	20.9641	29.722	20.7218	15.303	14.0515	24.227	15.4426	28.8349	18.1366	17.3945	16.9306	17.3455	20.6442	28.4925	19.8014	14.2536	14.2315	25.379	14.4771	27.3327	18.9816	17.5643	17.7042
ENSG00000104824	3191	HNRNPL	protein_coding	HGNC Symbol	15	heterogeneous nuclear ribonucleoprotein L [Source:HGNC Symbol;Acc:HGNC:5045]	559.823	392.886	434.542	568.042	434.775	461.939	497.846	531.93	469.044	481.528	358.239	604.543	608.436	357.043	430.903	522.074	358.085	452.53	445.502	509.581	483.037	465.119	369.324	607.265	584.129	374.965	432.723	545.058	396.43	457.234	471.674	520.756	476.041	473.323	363.782	605.904
ENSG00000104825	4793	NFKBIB	protein_coding	HGNC Symbol	6	NFKB inhibitor beta [Source:HGNC Symbol;Acc:HGNC:7798]	64.8268	73.7556	33.8447	60.9223	49.8171	125.407	60.2409	128.251	58.8062	130.497	69.563	70.1915	62.5822	80.7335	35.8833	63.143	44.511	116.175	56.8933	125.666	55.3452	125.005	67.5331	67.6347	63.7045	77.2446	34.864	62.0327	47.1641	120.791	58.5671	126.958	57.0757	127.751	68.548	68.9131
ENSG00000104826	3972	LHB	protein_coding	HGNC Symbol	3	luteinizing hormone beta polypeptide [Source:HGNC Symbol;Acc:HGNC:6584]	0.36646	0.306782	0.0914103	0.43009	0.267834	0.193298	0.253605	0.198054	0.200704	0.342883	0.318871	0.501738	0.192561	0.0968318	0.216949	0.262301	0.349498	0.142897	0.0765467	0.118062	0.208949	0.270407	0.37869	0.52634	0.27951	0.201807	0.154179	0.346196	0.308666	0.168097	0.165076	0.158058	0.204826	0.306645	0.348781	0.514039
ENSG00000104827	1082	CGB3	protein_coding	HGNC Symbol	1	chorionic gonadotropin subunit beta 3 [Source:HGNC Symbol;Acc:HGNC:1886]	0.018323	0	0	0	0	0	0.0780323	0	0	0.0403391	0	0	0	0.024208	0	0	0.0998564	0	0	0	0	0	0	0.0219308	0.0091615	0.012104	0	0	0.0499282	0	0.0390161	0	0	0.0201696	0	0.0109654
ENSG00000104833	10382	TUBB4A	protein_coding	HGNC Symbol	13	tubulin beta 4A class IVa [Source:HGNC Symbol;Acc:HGNC:20774]	13.0826	7.84852	21.9842	32.7084	22.6052	10.4166	27.3503	8.91245	26.8341	6.19206	10.2529	14.7753	14.0844	8.08546	20.1979	32.9545	20.146	11.4317	34.446	10.3187	30.3759	5.00252	11.3355	15.3077	13.5835	7.96699	21.091	32.8315	21.3756	10.9242	30.8982	9.61555	28.605	5.59729	10.7942	15.0415
ENSG00000104835	54938	SARS2	protein_coding	HGNC Symbol	14	seryl-tRNA synthetase 2, mitochondrial [Source:HGNC Symbol;Acc:HGNC:17697]	0.824535	1.61061	0.571314	2.06443	1.04455	1.07388	1.26802	1.67246	1.22429	1.23034	2.0604	1.03808	1.23789	1.45248	0.672541	2.07456	0.923672	1.16699	1.12906	1.36952	0.992505	0.927108	1.81771	0.767579	1.03121	1.53154	0.621928	2.0695	0.984112	1.12043	1.19854	1.52099	1.1084	1.07873	1.93906	0.902829
ENSG00000104848	3743	KCNA7	protein_coding	HGNC Symbol	1	potassium voltage-gated channel subfamily A member 7 [Source:HGNC Symbol;Acc:HGNC:6226]	0.054969	0.255652	0.0685577	0	0.1607	0.128865	0.0390161	0.022006	0.0602111	0.100848	0.0490571	0.0692053	0	0.338911	0.173559	0.238455	0.0748923	0.166713	0.0382734	0.165287	0.0261186	0.0386295	0.075738	0	0.0274845	0.297282	0.121058	0.119228	0.117796	0.147789	0.0386447	0.0936467	0.0431648	0.0697387	0.0623976	0.0346026
ENSG00000104852	6625	SNRNP70	protein_coding	HGNC Symbol	10	small nuclear ribonucleoprotein U1 subunit 70 [Source:HGNC Symbol;Acc:HGNC:11150]	345.04	462.219	202.085	411.037	375.771	285.973	283.023	296.003	300.855	277.816	429.421	353.224	345.509	395.582	219.834	421.899	329.202	253.761	271.148	272.016	288.532	263.685	380.508	359.424	345.275	428.901	210.96	416.468	352.486	269.867	277.085	284.01	294.693	270.75	404.965	356.324
ENSG00000104853	1209	CLPTM1	protein_coding	HGNC Symbol	12	CLPTM1, transmembrane protein [Source:HGNC Symbol;Acc:HGNC:2087]	208.846	106.147	193.516	186.251	182.69	114.754	158.659	95.0661	127.226	131.768	93.6009	194.986	191.543	104.457	204.778	189.334	174.998	115.627	161.858	82.8089	129.13	116.603	84.1449	191.281	200.194	105.302	199.147	187.792	178.844	115.191	160.259	88.9375	128.178	124.185	88.8729	193.133
ENSG00000104856	5971	RELB	protein_coding	HGNC Symbol	7	RELB proto-oncogene, NF-kB subunit [Source:HGNC Symbol;Acc:HGNC:9956]	1.17267	60.206	1.85106	2.27948	9.05279	457.471	45.7464	345.781	60.3114	178.944	142.045	2.00695	1.51298	60.5683	1.86576	1.85995	10.5598	430.381	45.1434	324.648	56.3639	178.488	147.108	1.62288	1.34282	60.3872	1.85841	2.06972	9.8063	443.926	45.4449	335.214	58.3377	178.716	144.577	1.81492
ENSG00000104859	11129	CLASRP	protein_coding	HGNC Symbol	16	CLK4 associating serine/arginine rich protein [Source:HGNC Symbol;Acc:HGNC:17731]	77.6895	128.056	80.0526	75.0723	197.876	88.7236	77.8372	95.1322	81.5459	109.198	220.193	75.0877	75.7863	118.474	84.2194	72.6574	156.001	78.6647	83.9526	83.8243	79.5833	99.6255	168.391	71.5822	76.7379	123.265	82.136	73.8648	176.938	83.6942	80.8949	89.4782	80.5646	104.412	194.292	73.335
ENSG00000104863	64130	LIN7B	protein_coding	HGNC Symbol	7	lin-7 homolog B, crumbs cell polarity complex component [Source:HGNC Symbol;Acc:HGNC:17788]	1.33758	2.88887	2.94798	2.49452	2.14267	1.33161	2.04835	0.682188	1.70598	1.79509	5.61704	1.22839	2.06315	1.40406	3.3844	2.00303	1.87231	0.571587	2.0859	0.826437	1.35817	2.56886	3.73641	1.25006	1.70036	2.14646	3.16619	2.24878	2.00749	0.951597	2.06712	0.754312	1.53207	2.18198	4.67672	1.23923
ENSG00000104866	284352	PPP1R37	protein_coding	HGNC Symbol	9	protein phosphatase 1 regulatory subunit 37 [Source:HGNC Symbol;Acc:HGNC:27607]	39.7976	53.4824	46.7335	42.2994	105.366	64.0674	54.9932	54.729	49.7344	53.7116	69.3177	35.8829	38.5671	54.25	45.7761	39.2259	89.4214	59.5641	55.4007	49.657	47.4835	54.3131	59.6058	36.2517	39.1823	53.8662	46.2548	40.7627	97.3937	61.8158	55.197	52.193	48.609	54.0123	64.4617	36.0673
ENSG00000104870	2217	FCGRT	protein_coding	HGNC Symbol	18	Fc fragment of IgG receptor and transporter [Source:HGNC Symbol;Acc:HGNC:3621]	32.56	39.5238	48.9731	35.3534	27.4798	23.9045	52.6718	30.1263	40.3414	38.4835	31.1267	31.9728	28.6915	41.7829	54.606	38.129	32.4284	25.9358	44.0909	30.9796	40.6927	36.2345	31.8352	31.0321	30.6257	40.6534	51.7895	36.7412	29.9541	24.9201	48.3813	30.5529	40.5171	37.359	31.481	31.5025
ENSG00000104872	55011	PIH1D1	protein_coding	HGNC Symbol	24	PIH1 domain containing 1 [Source:HGNC Symbol;Acc:HGNC:26075]	93.7771	59.7203	66.341	107.265	55.6023	59.7934	90.2443	70.7495	80.7029	76.1401	56.5874	105.33	102.47	60.0357	74.8473	109.022	46.0089	59.6356	84.5459	67.8623	75.1953	72.5848	53.1176	105.531	98.1234	59.878	70.5941	108.143	50.8056	59.7145	87.3951	69.3059	77.9491	74.3625	54.8525	105.431
ENSG00000104879	1158	CKM	protein_coding	HGNC Symbol	1	creatine kinase, M-type [Source:HGNC Symbol;Acc:HGNC:1994]	0.641305	3.14452	2.2167	1.67735	3.58898	1.78263	1.71671	2.06857	1.54542	3.26747	4.1208	1.55712	0.935294	2.88075	2.29965	1.3592	2.82094	2.40543	1.5118	1.67649	1.98501	2.97447	4.19084	1.05268	0.788299	3.01263	2.25818	1.51827	3.20496	2.09403	1.61425	1.87253	1.76521	3.12097	4.15582	1.3049
ENSG00000104880	23370	ARHGEF18	protein_coding	HGNC Symbol	5	Rho/Rac guanine nucleotide exchange factor 18 [Source:HGNC Symbol;Acc:HGNC:17090]	3.84783	5.08747	6.37587	3.18267	6.91012	4.46732	4.91603	3.52097	4.31513	6.59545	3.53211	3.20074	2.99844	4.40585	5.51049	3.95836	8.18823	4.00111	4.34403	4.36831	4.59687	5.19567	3.93838	2.82908	3.42314	4.74666	5.94318	3.57051	7.54917	4.23422	4.63003	3.94464	4.456	5.89556	3.73524	3.01491
ENSG00000104881	10848	PPP1R13L	protein_coding	HGNC Symbol	9	protein phosphatase 1 regulatory subunit 13 like [Source:HGNC Symbol;Acc:HGNC:18838]	13.4124	20.4777	28.0173	22.0206	30.6938	27.3838	20.2884	21.874	19.0267	19.6452	40.4476	12.6992	10.8934	24.6195	29.0494	21.8187	23.3664	25.0546	22.9449	20.7318	21.4695	20.0873	33.2742	13.7506	12.1529	22.5486	28.5333	21.9197	27.0301	26.2192	21.6166	21.3029	20.2481	19.8663	36.8609	13.2249
ENSG00000104883	92960	PEX11G	protein_coding	HGNC Symbol	4	peroxisomal biogenesis factor 11 gamma [Source:HGNC Symbol;Acc:HGNC:20208]	2.32702	4.16713	5.94167	1.80638	0.857069	2.72765	2.39949	1.91453	2.02711	1.97662	3.06607	1.62632	1.54048	2.90495	5.74914	1.76457	0.42439	1.6195	2.14331	1.79455	2.63797	2.99379	2.95378	1.35971	1.93375	3.53604	5.8454	1.78548	0.640729	2.17357	2.2714	1.85454	2.33254	2.4852	3.00993	1.49302
ENSG00000104884	2068	ERCC2	protein_coding	HGNC Symbol	13	ERCC excision repair 2, TFIIH core complex helicase subunit [Source:HGNC Symbol;Acc:HGNC:3434]	89.856	43.8188	57.5428	83.1795	26.9173	33.0754	73.1162	39.2588	77.3712	47.4792	35.6645	89.3094	88.4128	43.5985	63.4792	79.1911	21.8935	33.7236	80.7568	35.9618	73.9678	41.6426	38.172	83.4688	89.1344	43.7086	60.511	81.1853	24.4054	33.3995	76.9365	37.6103	75.6695	44.5609	36.9182	86.3891
ENSG00000104885	84444	DOT1L	protein_coding	HGNC Symbol	9	DOT1 like histone lysine methyltransferase [Source:HGNC Symbol;Acc:HGNC:24948]	222.276	185.373	116.685	224.292	333.882	851.992	230.878	614.255	281.547	303.512	250.78	214.45	211.817	161.298	120.493	222.097	282.244	806.057	285.634	573.618	259.54	274.888	234.737	229.331	217.046	173.335	118.589	223.195	308.063	829.024	258.256	593.936	270.544	289.2	242.759	221.89
ENSG00000104886	55111	PLEKHJ1	protein_coding	HGNC Symbol	13	pleckstrin homology domain containing J1 [Source:HGNC Symbol;Acc:HGNC:18211]	129.727	104.613	217.328	169.434	40.4697	117.976	135.523	119.735	108.079	141.691	109.544	143.307	140.157	109.71	213.043	166.442	42.2393	110.031	119.528	116.953	114.086	139.028	118.379	127.988	134.942	107.162	215.186	167.938	41.3545	114.003	127.525	118.344	111.082	140.359	113.962	135.648
ENSG00000104888	57030	SLC17A7	protein_coding	HGNC Symbol	5	solute carrier family 17 member 7 [Source:HGNC Symbol;Acc:HGNC:16704]	4.92889	2.45426	4.50196	7.76313	4.49961	2.51287	4.87702	3.12486	4.27499	6.97867	2.64908	5.88245	4.51142	2.80812	6.13964	8.65593	2.89584	1.92911	3.98043	2.78627	4.38792	5.96826	2.44886	6.49153	4.72015	2.63119	5.3208	8.20953	3.69772	2.22099	4.42872	2.95557	4.33145	6.47347	2.54897	6.18699
ENSG00000104889	10535	RNASEH2A	protein_coding	HGNC Symbol	6	ribonuclease H2 subunit A [Source:HGNC Symbol;Acc:HGNC:18518]	71.4597	32.161	72.5112	89.2008	31.6848	27.1046	56.9245	30.2583	46.5432	37.5356	34.806	72.7694	72.6503	35.2226	76.1489	88.4431	34.6252	30.0321	52.6833	34.0964	47.0657	37.5865	32.5421	70.3322	72.055	33.6918	74.3301	88.8219	33.155	28.5684	54.8039	32.1774	46.8044	37.561	33.6741	71.5508
ENSG00000104892	147700	KLC3	protein_coding	HGNC Symbol	7	kinesin light chain 3 [Source:HGNC Symbol;Acc:HGNC:20717]	0.659628	0.562434	1.05122	0.559118	2.03554	1.11683	1.01442	1.18833	0.5419	1.29085	1.2019	0.570944	0.660207	0.677823	1.36678	0.524602	1.04849	1.26225	0.918561	0.897274	0.992505	1.25546	1.61574	0.197378	0.659918	0.620129	1.209	0.54186	1.54202	1.18954	0.96649	1.0428	0.767203	1.27316	1.40882	0.384161
ENSG00000104894	951	CD37	protein_coding	HGNC Symbol	15	CD37 molecule [Source:HGNC Symbol;Acc:HGNC:1666]	2.29038	5.36869	10.2608	4.10736	10.017	8.16146	7.93978	8.86844	9.93483	9.37885	8.41329	2.80281	3.02595	4.5511	6.53015	3.29069	6.41578	7.57353	9.37697	8.26437	9.4288	9.52217	7.80102	2.80715	2.65816	4.95989	8.39548	3.69902	8.21638	7.86749	8.65838	8.5664	9.68182	9.45051	8.10715	2.80498
ENSG00000104897	8175	SF3A2	protein_coding	HGNC Symbol	7	splicing factor 3a subunit 2 [Source:HGNC Symbol;Acc:HGNC:10766]	176.139	162.262	108.847	188.143	157.674	157.001	137.688	163.791	145.51	125.334	205.059	181.871	154.626	181.221	127.284	200.231	140.897	143.421	140.368	144.674	140.178	127.304	186.921	181.872	165.383	171.742	118.065	194.187	149.286	150.211	139.028	154.232	142.844	126.319	195.99	181.872
ENSG00000104899	268	AMH	protein_coding	HGNC Symbol	3	anti-Mullerian hormone [Source:HGNC Symbol;Acc:HGNC:464]	10.4441	23.9546	14.0315	14.6231	114.285	9.47159	11.9584	10.4969	13.1059	19.0804	40.6193	7.78559	11.086	21.7872	17.0739	15.6427	73.9187	8.40709	12.8981	8.19353	10.6041	17.3833	30.4719	7.56614	10.765	22.8709	15.5527	15.1329	94.1017	8.93934	12.4283	9.34521	11.855	18.2318	35.5456	7.67587
ENSG00000104901	27120	DKKL1	protein_coding	HGNC Symbol	6	dickkopf like acrosomal protein 1 [Source:HGNC Symbol;Acc:HGNC:16528]	0.219876	0.588	1.09692	0.215045	1.31239	0.25773	0.70229	0.616169	0.662322	0.48407	1.32454	0.39793	0.0550173	0.435743	2.1044	0.476911	0.54921	0.476323	0.382734	0.28335	0.339541	0.81122	0.934102	0.350893	0.137447	0.511871	1.60066	0.345978	0.930798	0.367026	0.542512	0.44976	0.500932	0.647645	1.12932	0.374412
ENSG00000104903	4066	LYL1	protein_coding	HGNC Symbol	3	LYL1, basic helix-loop-helix family member [Source:HGNC Symbol;Acc:HGNC:6734]	136.158	103.744	97.4891	177.778	96.2595	122.766	181.425	125.17	180.412	142.68	156.32	184.519	150.775	116.392	117.63	177.625	92.5669	111.626	156.768	116.528	186.356	140.65	161.827	165.578	143.467	110.068	107.559	177.702	94.4132	117.196	169.096	120.849	183.384	141.665	159.074	175.048
ENSG00000104904	4946	OAZ1	protein_coding	HGNC Symbol	11	ornithine decarboxylase antizyme 1 [Source:HGNC Symbol;Acc:HGNC:8095]	999.446	617.118	1072.49	758.916	771.737	755.472	1074.93	899.849	899.574	866.465	671.641	1033.65	974.879	721.082	1160.15	824.722	925.17	747.755	963.781	873.591	925.146	894.659	673.336	954.276	987.163	669.1	1116.32	791.819	848.453	751.613	1019.36	886.72	912.36	880.562	672.488	993.963
ENSG00000104907	55621	TRMT1	protein_coding	HGNC Symbol	23	tRNA methyltransferase 1 [Source:HGNC Symbol;Acc:HGNC:25980]	122.453	94.7958	42.323	131.457	177.038	87.8431	102.281	118.128	117.632	181.728	176.164	139.103	123.569	94.0237	46.145	132.963	153.579	85.7619	103.262	103.281	114.321	171.148	133.981	131.234	123.011	94.4097	44.234	132.21	165.309	86.8025	102.771	110.705	115.977	176.438	155.072	135.168
ENSG00000104915	8677	STX10	protein_coding	HGNC Symbol	11	syntaxin 10 [Source:HGNC Symbol;Acc:HGNC:11428]	49.637	61.1775	57.3143	60.7718	66.5567	46.4344	63.0696	41.1953	53.3872	58.5321	60.144	54.1877	56.5303	60.302	55.0832	64.2161	58.3411	44.4885	54.8649	38.5119	51.2707	59.3156	56.9298	52.4586	53.0836	60.7398	56.1988	62.4939	62.4489	45.4615	58.9672	39.8536	52.329	58.9239	58.5369	53.3231
ENSG00000104918	56729	RETN	protein_coding	HGNC Symbol	3	resistin [Source:HGNC Symbol;Acc:HGNC:20389]	0	0.0255652	0	0	0.0267834	0	0	0	0	0.0403391	0	0	0	0.0484159	0	0	0.249641	0	0	0	0	0	0.025246	0	0	0.0369906	0	0	0.138212	0	0	0	0	0.0201696	0.012623	0
ENSG00000104921	2208	FCER2	protein_coding	HGNC Symbol	7	Fc fragment of IgE receptor II [Source:HGNC Symbol;Acc:HGNC:3612]	0	0	0	0.0860181	0.0535668	0.0859101	0.0780323	0.0440121	0.0200704	0.0806783	0.269814	0	0	0.24208	0	0	0.149785	0.142897	0.11482	0	0.130593	0.193148	0.050492	0.0438617	0	0.12104	0	0.043009	0.101676	0.114403	0.0964262	0.022006	0.0753316	0.136913	0.160153	0.0219308
ENSG00000104936	1760	DMPK	protein_coding	HGNC Symbol	20	DM1 protein kinase [Source:HGNC Symbol;Acc:HGNC:2933]	18.2131	68.6937	38.598	21.225	151.299	59.5142	33.3003	46.4988	33.3569	62.3643	118.399	12.9587	19.5586	61.2703	42.7389	19.3387	110.516	52.9671	36.8955	40.519	30.5848	59.2963	86.2151	12.676	18.8859	64.982	40.6684	20.2818	130.908	56.2406	35.0979	43.5089	31.9709	60.8303	102.307	12.8174
ENSG00000104938	10332	CLEC4M	protein_coding	HGNC Symbol	14	C-type lectin domain family 4 member M [Source:HGNC Symbol;Acc:HGNC:13523]	0.036646	2.76104	0.61702	0.344072	1.87484	2.1048	0.195081	1.29836	0.521829	1.02865	3.6057	0	0	3.09862	0.368813	0.357683	1.24821	2.92938	0.363597	1.01534	0.391778	0.618072	2.97903	0	0.018323	2.92983	0.492916	0.350878	1.56152	2.51709	0.279339	1.15685	0.456804	0.82336	3.29236	0
ENSG00000104941	81492	RSPH6A	protein_coding	HGNC Symbol	3	radial spoke head 6 homolog A [Source:HGNC Symbol;Acc:HGNC:14241]	0.073292	0.255652	0.0457052	0.043009	0.187484	0.0644326	0.0390161	0.11003	0.220774	0.383222	0.0490571	0.0346026	0	0.0968318	0.130169	0	0.499282	0.0476323	0.210503	0.118062	0.261186	0.154518	0.25246	0.0438617	0.036646	0.176242	0.0879372	0.0215045	0.343383	0.0560324	0.12476	0.114046	0.24098	0.26887	0.150759	0.0392322
ENSG00000104946	79735	TBC1D17	protein_coding	HGNC Symbol	9	TBC1 domain family member 17 [Source:HGNC Symbol;Acc:HGNC:25699]	13.0093	43.1285	19.836	15.2037	54.3167	41.6879	20.6395	29.6421	27.0548	33.9656	77.5593	12.9933	11.6637	37.5707	21.044	17.7172	48.9047	37.6295	22.4856	29.3267	24.7082	31.0774	63.3422	10.5707	12.3365	40.3496	20.44	16.4605	51.6107	39.6587	21.5626	29.4844	25.8815	32.5215	70.4507	11.782
ENSG00000104951	259307	IL4I1	protein_coding	HGNC Symbol	8	interleukin 4 induced 1 [Source:HGNC Symbol;Acc:HGNC:19094]	0.293168	0.383478	0.0914103	0.193541	0.107134	19.4801	0.429177	15.3162	1.20422	9.0158	1.05473	0.51904	0.275086	1.13777	0.0433897	0.166919	0.249641	19.7674	0.554964	14.8522	0.757438	7.7259	1.74197	0.285101	0.284127	0.760626	0.0674	0.18023	0.178387	19.6237	0.492071	15.0842	0.98083	8.37085	1.39835	0.40207
ENSG00000104953	79816	TLE6	protein_coding	HGNC Symbol	10	TLE family member 6, subcortical maternal complex member [Source:HGNC Symbol;Acc:HGNC:30788]	3.46305	13.2683	14.3057	5.05356	2.33016	2.9639	3.99915	3.05884	3.83344	5.52646	14.5209	2.97583	3.46609	12.6123	17.3342	4.8168	2.24677	3.52479	3.82734	2.78627	4.75358	5.06047	10.5781	3.02646	3.46457	12.9403	15.82	4.93518	2.28846	3.24434	3.91324	2.92256	4.29351	5.29346	12.5495	3.00114
ENSG00000104957	81576	CCDC130	protein_coding	HGNC Symbol	12	coiled-coil domain containing 130 [Source:HGNC Symbol;Acc:HGNC:28118]	13.9438	53.7381	24.2009	14.4295	38.461	40.2489	24.6582	36.7281	25.3288	40.7425	59.8496	11.8168	14.3595	55.0247	26.6847	15.7142	36.8221	39.2014	24.6863	33.7422	22.5142	38.2046	48.3966	12.8076	14.1517	54.3814	25.4428	15.0719	37.6415	39.7251	24.6723	35.2352	23.9215	39.4736	54.1231	12.3122
ENSG00000104960	53635	PTOV1	protein_coding	HGNC Symbol	21	PTOV1, extended AT-hook containing adaptor protein [Source:HGNC Symbol;Acc:HGNC:9632]	176.322	151.474	156.7	187.068	196.804	120.833	169.642	137.186	143.644	134.43	166.966	189.069	174.185	156.529	173.385	178.269	161.218	116.747	151.524	118.629	144.41	123.402	135.192	162.069	175.253	154.001	165.043	182.669	179.011	118.79	160.583	127.907	144.027	128.916	151.079	175.569
ENSG00000104964	166	AES	protein_coding	HGNC Symbol	12	amino-terminal enhancer of split [Source:HGNC Symbol;Acc:HGNC:307]	373.734	363.23	485.64	433.424	404.403	412.454	458.498	416.465	392.496	299.175	359.858	437.689	359.18	378.54	529.029	441.81	389.74	385.583	414.137	380.798	412.934	296.095	348.269	374.337	366.457	370.885	507.335	437.617	397.071	399.019	436.317	398.631	402.715	297.635	354.063	406.013
ENSG00000104967	4858	NOVA2	protein_coding	HGNC Symbol	3	NOVA alternative splicing regulator 2 [Source:HGNC Symbol;Acc:HGNC:7887]	0	0.0766956	0.0228526	0	0.0535668	0	0.0585242	0	0.0401407	0.0403391	0.0735856	0	0	0.12104	0.781015	0	0.0748923	0.0238161	0	0.0472249	0.130593	0.0386295	0.176722	0	0	0.0988677	0.401934	0	0.0642296	0.0119081	0.0292621	0.0236125	0.0853668	0.0394843	0.125154	0
ENSG00000104969	6449	SGTA	protein_coding	HGNC Symbol	5	small glutamine rich tetratricopeptide repeat containing alpha [Source:HGNC Symbol;Acc:HGNC:10819]	328.953	143.165	180.421	275.494	205.134	153.027	189.111	163.901	172.685	171.139	143.713	343.103	309.967	154.737	198.942	276.632	207.527	145.064	189.032	157.519	163.163	163.712	139.005	319.927	319.46	148.951	189.681	276.063	206.33	149.046	189.072	160.71	167.924	167.425	141.359	331.515
ENSG00000104970	NA	KIR3DX1	transcribed_unprocessed_pseudogene	HGNC Symbol	9	killer cell immunoglobulin like receptor, three Ig domains X1 [Source:HGNC Symbol;Acc:HGNC:25043]	0	0	0	0	0	0.042955	0.0780323	0	0	0.0403391	0	0	0	0	0	0	0	0	0	0	0	0.0193148	0	0	0	0	0	0	0	0.0214775	0.0390161	0	0	0.0298269	0	0
ENSG00000104972	10859	LILRB1	protein_coding	HGNC Symbol	13	leukocyte immunoglobulin like receptor B1 [Source:HGNC Symbol;Acc:HGNC:6605]	0.054969	0	0	0.043009	0.0803502	0	0.0390161	0	0.0401407	0.100848	0	0	0	0	0	0	0.0249641	0	0	0	0	0.115889	0.075738	0.175447	0.0274845	0	0	0.0215045	0.0526572	0	0.0195081	0	0.0200704	0.108368	0.037869	0.0877233
ENSG00000104973	81857	MED25	protein_coding	HGNC Symbol	14	mediator complex subunit 25 [Source:HGNC Symbol;Acc:HGNC:28845]	80.1998	82.7034	97.5577	91.5662	55.9773	77.0184	74.7939	70.1553	71.3301	69.9279	85.0895	81.2643	76.0064	85.7688	105.632	92.0677	51.451	72.9964	72.9299	70.6249	72.2178	69.6876	69.6537	79.2361	78.1031	84.2361	101.595	91.817	53.7142	75.0074	73.8619	70.3901	71.774	69.8078	77.3716	80.2502
ENSG00000104974	11024	LILRA1	protein_coding	HGNC Symbol	5	leukocyte immunoglobulin like receptor A1 [Source:HGNC Symbol;Acc:HGNC:6602]	0	0	0	0	0	0.0859101	0	0	0.0401407	0	0	0.0346026	0	0	0	0.0238455	0	0	0	0	0	0	0	0	0	0	0	0.0119228	0	0.042955	0	0	0.0200704	0	0	0.0173013
ENSG00000104976	6618	SNAPC2	protein_coding	HGNC Symbol	6	small nuclear RNA activating complex polypeptide 2 [Source:HGNC Symbol;Acc:HGNC:11135]	23.2336	27.2269	41.0432	22.6443	33.1311	23.2387	33.5734	25.373	30.9886	21.9848	32.5003	24.2392	25.583	29.0011	40.6996	21.2941	35.5239	20.4581	30.7718	22.5499	30.611	20.8406	34.587	21.0975	24.4083	28.114	40.8714	21.9692	34.3275	21.8484	32.1726	23.9614	30.7998	21.4127	33.5437	22.6683
ENSG00000104979	28974	C19orf53	protein_coding	HGNC Symbol	6	chromosome 19 open reading frame 53 [Source:HGNC Symbol;Acc:HGNC:24991]	107.153	70.9946	97.7176	89.1362	50.2992	78.9084	113.147	93.4377	86.8244	78.4798	101.229	117.666	110.337	86.3014	102.942	93.8084	61.3119	76.164	87.9139	93.4346	90.9187	76.0036	81.2164	97.1536	108.745	78.648	100.33	91.4723	55.8055	77.5362	100.53	93.4361	88.8716	77.2417	91.2229	107.41
ENSG00000104980	10469	TIMM44	protein_coding	HGNC Symbol	12	translocase of inner mitochondrial membrane 44 [Source:HGNC Symbol;Acc:HGNC:17316]	109.627	119.338	54.5948	118.963	138.577	46.0263	79.866	72.818	76.7491	94.8777	93.6009	123.618	119.085	110.34	56.5368	115.746	133.907	47.6084	75.1306	71.9	82.7436	98.3121	94.824	120.071	114.356	114.839	55.5658	117.355	136.242	46.8174	77.4983	72.359	79.7463	96.5949	94.2125	121.845
ENSG00000104983	729440	CCDC61	protein_coding	HGNC Symbol	8	coiled-coil domain containing 61 [Source:HGNC Symbol;Acc:HGNC:33629]	16.7472	10.6863	14.7171	17.1176	1.95519	9.68636	10.2222	10.4089	10.7577	6.63579	12.0926	16.6266	14.6621	9.24744	14.7091	17.4788	1.69756	8.47854	9.14733	8.07547	8.67136	7.08852	10.881	16.492	15.7047	9.96685	14.7131	17.2982	1.82637	9.08245	9.68478	9.24216	9.71454	6.86215	11.4868	16.5593
ENSG00000104998	9466	IL27RA	protein_coding	HGNC Symbol	1	interleukin 27 receptor subunit alpha [Source:HGNC Symbol;Acc:HGNC:17290]	47.6032	36.3537	53.6579	67.7822	93.5276	217.438	122.862	232.582	132.384	138.666	80.1348	53.3054	42.7759	40.1126	56.0812	70.0105	85.6519	215.655	119.222	219.407	119.127	134.643	87.9066	47.7215	45.1896	38.2331	54.8695	68.8964	89.5897	216.547	121.042	225.995	125.755	136.654	84.0207	50.5134
ENSG00000105011	55723	ASF1B	protein_coding	HGNC Symbol	5	anti-silencing function 1B histone chaperone [Source:HGNC Symbol;Acc:HGNC:20996]	97.7349	21.2702	123.472	103.63	35.247	41.0865	91.6294	57.2817	63.8438	51.15	43.0476	79.292	99.7188	17.7928	128.976	116.7	35.1245	44.5362	89.5405	55.206	64.539	54.7187	44.8117	72.6788	98.7269	19.5315	126.224	110.165	35.1857	42.8113	90.585	56.2439	64.1914	52.9344	43.9296	75.9854
ENSG00000105048	7138	TNNT1	protein_coding	HGNC Symbol	17	troponin T1, slow skeletal type [Source:HGNC Symbol;Acc:HGNC:11948]	51.4327	102.005	264.473	84.9429	55.8166	71.3054	92.9754	106.465	94.1701	111.598	85.1631	64.9319	48.6628	96.1782	252.506	86.917	54.1971	69.043	87.5503	106.539	96.6648	101.518	86.4928	57.5684	50.0477	99.0917	258.49	85.9299	55.0068	70.1742	90.2629	106.502	95.4175	106.558	85.828	61.2502
ENSG00000105053	51231	VRK3	protein_coding	HGNC Symbol	26	VRK serine/threonine kinase 3 [Source:HGNC Symbol;Acc:HGNC:18996]	40.4572	47.7047	64.5814	39.8694	32.7293	48.9902	45.8635	51.032	43.7534	49.7583	40.6929	42.4747	38.4571	51.5629	70.8771	44.5435	34.8749	47.8466	43.1723	46.9888	40.2226	49.6582	40.2926	35.0674	39.4571	49.6338	67.7292	42.2064	33.8021	48.4184	44.5179	49.0104	41.988	49.7083	40.4927	38.7711
ENSG00000105058	26017	FAM32A	protein_coding	HGNC Symbol	5	family with sequence similarity 32 member A [Source:HGNC Symbol;Acc:HGNC:24563]	91.0287	80.3514	107.43	86.9643	102.045	73.1095	93.073	69.165	77.9332	90.4605	61.2723	91.0915	92.1815	79.7652	112.878	91.9246	111.215	70.21	83.6847	70.5068	80.6019	88.732	64.5793	85.925	91.6051	80.0583	110.154	89.4444	106.63	71.6597	88.3788	69.8359	79.2676	89.5963	62.9258	88.5082
ENSG00000105063	22870	PPP6R1	protein_coding	HGNC Symbol	8	protein phosphatase 6 regulatory subunit 1 [Source:HGNC Symbol;Acc:HGNC:29195]	278.62	384.449	232.274	258.183	336.078	182.129	231.639	191.189	209.073	217.912	248.18	273.897	255.005	377.959	233.458	246.062	286.962	168.023	251.073	190.529	206.781	201.028	231.834	261.394	266.812	381.204	232.866	252.123	311.52	175.076	241.356	190.859	207.927	209.47	240.007	267.645
ENSG00000105072	84167	C19orf44	protein_coding	HGNC Symbol	8	chromosome 19 open reading frame 44 [Source:HGNC Symbol;Acc:HGNC:26141]	4.87392	4.72956	4.15917	7.72012	1.47309	2.98538	4.15522	3.49896	3.57252	3.06577	4.90571	4.48104	6.24446	4.64793	4.55592	7.10597	1.89727	2.78649	3.63597	3.32936	4.96253	3.6698	4.21608	5.89939	5.55919	4.68874	4.35754	7.41305	1.68518	2.88593	3.89559	3.41416	4.26753	3.36779	4.5609	5.19022
ENSG00000105085	9441	MED26	protein_coding	HGNC Symbol	7	mediator complex subunit 26 [Source:HGNC Symbol;Acc:HGNC:2376]	12.4413	11.2231	9.75805	11.2039	21.0785	9.87966	8.50552	9.28655	10.838	11.9404	12.3133	12.2666	9.79308	7.11714	9.39387	12.2089	21.1446	9.05013	10.774	11.0743	11.5183	12.5932	10.9063	11.0093	11.1172	9.17013	9.57596	11.7064	21.1116	9.46489	9.63973	10.1804	11.1781	12.2668	11.6098	11.638
ENSG00000105088	93145	OLFM2	protein_coding	NCBI gene	5	olfactomedin 2 [Source:NCBI gene;Acc:93145]	0.274845	0.306782	0.297084	0.279559	0.803502	12.4784	0.799831	9.24254	1.46514	3.18679	1.00567	0.276821	0.440138	0.580991	0	0.524602	1.22324	10.7173	0.51669	6.98929	1.51488	3.38008	0.807872	0.285101	0.357492	0.443887	0.148542	0.40208	1.01337	11.5978	0.65826	8.11592	1.49001	3.28344	0.906771	0.280961
ENSG00000105122	64926	RASAL3	protein_coding	HGNC Symbol	7	RAS protein activator like 3 [Source:HGNC Symbol;Acc:HGNC:26129]	0	0.0511304	0.388494	0	0.133917	0.042955	0	0	0.0401407	0.0201696	0.564157	0.121109	0	0.0968318	0.347118	0.0476911	0.174749	0.0476323	0.0956834	0	0.0522371	0.0386295	0.25246	0	0	0.0739811	0.367806	0.0238455	0.154333	0.0452937	0.0478417	0	0.0461889	0.0293995	0.408308	0.0605546
ENSG00000105127	10270	AKAP8	protein_coding	HGNC Symbol	5	A-kinase anchoring protein 8 [Source:HGNC Symbol;Acc:HGNC:378]	58.0106	46.6565	38.598	50.1916	54.906	42.0745	45.1222	40.3591	49.072	47.2976	48.6646	54.9663	54.1095	41.2746	41.4806	50.2187	53.6479	41.2495	47.9182	44.8165	49.2596	49.0015	43.9785	55.4412	56.0601	43.9655	40.0393	50.2051	54.2769	41.662	46.5202	42.5878	49.1658	48.1496	46.3216	55.2037
ENSG00000105131	79852	EPHX3	protein_coding	HGNC Symbol	4	epoxide hydrolase 3 [Source:HGNC Symbol;Acc:HGNC:23760]	0	0.102261	0.137115	0.0645136	0.428534	0.236253	0.195081	0.616169	0.0401407	0.201696	0.147171	0.121109	0.247578	0.580991	0.0433897	0.238455	0.149785	0.357242	0.11482	0.3778	0.208949	0.0386295	0.25246	0.241239	0.123789	0.341626	0.0902526	0.151485	0.28916	0.296747	0.15495	0.496985	0.124545	0.120163	0.199816	0.181174
ENSG00000105135	10994	ILVBL	protein_coding	HGNC Symbol	14	ilvB acetolactate synthase like [Source:HGNC Symbol;Acc:HGNC:6041]	42.9308	40.4186	42.8486	49.5464	19.9268	19.3298	25.9847	19.3873	25.951	21.2386	28.4041	47.1461	46.9022	41.3472	45.3206	51.6495	18.9228	18.7195	26.2555	18.2288	25.5178	21.6132	29.1086	43.3353	44.9165	40.8829	44.0846	50.5979	19.4248	19.0246	26.1201	18.8081	25.7344	21.4259	28.7564	45.2407
ENSG00000105136	79744	ZNF419	protein_coding	HGNC Symbol	17	zinc finger protein 419 [Source:HGNC Symbol;Acc:HGNC:20648]	0.934473	1.764	1.80535	1.09673	0.214267	0.665803	0.799831	0.396109	0.742603	0.625257	0.686799	0.415232	1.04533	0.605199	1.58372	0.85844	0.698995	0.571587	0.746331	0.425025	0.888031	1.66107	0.50492	1.2062	0.989901	1.1846	1.69454	0.977585	0.456631	0.618695	0.773081	0.410567	0.815317	1.14316	0.59586	0.810714
ENSG00000105137	85360	SYDE1	protein_coding	HGNC Symbol	5	synapse defective Rho GTPase homolog 1 [Source:HGNC Symbol;Acc:HGNC:25824]	0.018323	0.383478	0.0914103	0.0645136	0.535668	0.107388	0.0585242	0.418115	0.0802815	0.201696	0.3434	0.311424	0	0.0484159	0.0433897	0.143073	0.274605	0.119081	0.0956834	0.0708374	0.0783557	0.328351	0.100984	0.175447	0.0091615	0.215947	0.0674	0.103793	0.405137	0.113234	0.0771038	0.244476	0.0793186	0.265023	0.222192	0.243435
ENSG00000105141	23581	CASP14	protein_coding	HGNC Symbol	2	caspase 14 [Source:HGNC Symbol;Acc:HGNC:1502]	0.036646	0.511304	0.0228526	0	0.0535668	0	0	0	0	0	0.3434	0	0	0.871486	0	0	0.0499282	0	0	0	0	0	0.100984	0	0.018323	0.691395	0.0114263	0	0.0517475	0	0	0	0	0	0.222192	0
ENSG00000105143	6511	SLC1A6	protein_coding	HGNC Symbol	11	solute carrier family 1 member 6 [Source:HGNC Symbol;Acc:HGNC:10944]	0.018323	0	0	0.0215045	0.562451	0.042955	0.0195081	0.022006	0.140493	0.0201696	0	0	0	0	0.0433897	0	0	0.0238161	0.0956834	0.0472249	0.104474	0	0.075738	0.0877233	0.0091615	0	0.0216949	0.0107523	0.281226	0.0333856	0.0575957	0.0346155	0.122483	0.0100848	0.037869	0.0438617
ENSG00000105146	6795	AURKC	protein_coding	HGNC Symbol	8	aurora kinase C [Source:HGNC Symbol;Acc:HGNC:11391]	0	0	0.137115	0	0	0	0	0	0	0	0.0735856	0	0	0	0	0	0.0499282	0	0	0	0	0	0.050492	0.0877233	0	0	0.0685577	0	0.0249641	0	0	0	0	0	0.0620388	0.0438617
ENSG00000105171	10775	POP4	protein_coding	HGNC Symbol	13	POP4 homolog, ribonuclease P/MRP subunit [Source:HGNC Symbol;Acc:HGNC:30081]	48.1345	38.1688	57.5428	38.9447	33.0775	27.8993	37.2604	29.5981	28.2189	40.2383	31.1758	47.1288	46.5996	49.6263	61.9822	41.9443	34.5004	28.5079	35.2115	29.5156	32.1258	38.8806	29.2349	44.1687	47.3671	43.8976	59.7625	40.4445	33.7889	28.2036	36.2359	29.5569	30.1724	39.5594	30.2053	45.6488
ENSG00000105173	898	CCNE1	protein_coding	HGNC Symbol	7	cyclin E1 [Source:HGNC Symbol;Acc:HGNC:1589]	40.9519	6.16121	24.9779	60.3847	13.2578	8.24737	19.7227	10.0128	17.8626	12.6463	11.8963	40.4332	38.6221	5.13209	23.6257	60.8061	12.9813	8.09748	21.2226	8.85468	20.268	12.4001	12.5725	39.0807	39.787	5.64665	24.3018	60.5954	13.1196	8.17243	20.4726	9.43372	19.0653	12.5232	12.2344	39.757
ENSG00000105176	8725	URI1	protein_coding	HGNC Symbol	13	URI1, prefoldin like chaperone [Source:HGNC Symbol;Acc:HGNC:13236]	101.491	88.0977	96.118	92.3189	121.543	50.6869	70.5607	50.944	72.0125	68.3345	55.876	100.503	97.9583	79.9105	94.4377	83.5071	109.992	52.2764	73.1978	52.703	74.6207	69.7842	58.3183	92.6358	99.7247	84.0041	95.2778	87.913	115.767	51.4817	71.8792	51.8235	73.3166	69.0594	57.0972	96.5696
ENSG00000105185	9141	PDCD5	protein_coding	HGNC Symbol	8	programmed cell death 5 [Source:HGNC Symbol;Acc:HGNC:8764]	151.678	89.8872	116.457	148.983	88.6531	97.6583	107.216	110.426	99.9103	108.008	97.6236	171.197	179.439	100.802	118.627	156.618	102.203	95.3836	95.7408	109.869	104.135	114.401	98.3837	172.004	165.558	95.3446	117.542	152.8	95.4281	96.5209	101.479	110.148	102.022	111.205	98.0037	171.6
ENSG00000105186	84079	ANKRD27	protein_coding	HGNC Symbol	9	ankyrin repeat domain 27 [Source:HGNC Symbol;Acc:HGNC:25310]	101.821	81.6808	89.7421	90.319	151.353	79.7675	87.5522	67.4926	104.948	77.6528	73.2668	95.9531	98.7285	74.1006	91.0099	82.3625	131.935	77.2833	102.362	66.9886	105.728	70.0739	81.0144	88.2278	100.275	77.8907	90.376	86.3408	141.644	78.5254	94.9571	67.2406	105.338	73.8634	77.1406	92.0904
ENSG00000105193	6217	RPS16	protein_coding	HGNC Symbol	8	ribosomal protein S16 [Source:HGNC Symbol;Acc:HGNC:10396]	1801.11	1634.41	1590.4	1849.37	2402.74	1832.7	2422.63	2528.21	2094.86	1897.11	2521.9	2258.34	2002.11	2065.71	1688.75	1931.13	3173.79	1903.69	1874.27	2556.31	2257.04	1813.33	2299.26	2072.71	1901.61	1850.06	1639.58	1890.25	2788.26	1868.2	2148.45	2542.26	2175.95	1855.22	2410.58	2165.52
ENSG00000105197	92609	TIMM50	protein_coding	HGNC Symbol	19	translocase of inner mitochondrial membrane 50 [Source:HGNC Symbol;Acc:HGNC:23656]	252.912	95.6139	132.019	221.454	133.515	86.7907	154.777	117.38	162.47	139.15	100.444	272.011	245.652	91.0219	133.749	216.565	133.982	82.9516	143.793	116.055	156.555	134.411	97.7778	265.275	249.282	93.3179	132.884	219.009	133.749	84.8711	149.285	116.718	159.512	136.781	99.1111	268.643
ENSG00000105198	29124	LGALS13	protein_coding	HGNC Symbol	4	galectin 13 [Source:HGNC Symbol;Acc:HGNC:15449]	0	0	0	0	0.0267834	0	0.0585242	0	0.0200704	0.0201696	0	0.0173013	0	0.024208	0	0.0476911	0	0.0476323	0	0	0	0.0193148	0.050492	0.0438617	0	0.012104	0	0.0238455	0.0133917	0.0238161	0.0292621	0	0.0100352	0.0197422	0.025246	0.0305815
ENSG00000105202	2091	FBL	protein_coding	HGNC Symbol	11	fibrillarin [Source:HGNC Symbol;Acc:HGNC:3599]	789.227	390.841	451.933	771.41	500.019	415.504	596.381	547.511	569.778	418.902	427.655	855.637	802.647	375.925	414.35	754.926	541.422	381.058	558.16	518.554	578.213	401.129	433.247	857.518	795.937	383.383	433.141	763.168	520.72	398.281	577.27	533.032	573.995	410.015	430.451	856.577
ENSG00000105204	9149	DYRK1B	protein_coding	HGNC Symbol	8	dual specificity tyrosine phosphorylation regulated kinase 1B [Source:HGNC Symbol;Acc:HGNC:3092]	12.4413	40.4697	38.4837	13.2253	24.6407	27.0187	24.8143	28.5198	28.1788	28.903	53.1288	13.5642	13.1766	42.3881	42.2616	13.9496	20.7452	24.8879	28.1883	23.4236	27.9207	30.7877	54.2537	12.1497	12.809	41.4289	40.3727	13.5875	22.693	25.9533	26.5013	25.9717	28.0498	29.8454	53.6913	12.857
ENSG00000105205	1178	CLC	protein_coding	HGNC Symbol	1	Charcot-Leyden crystal galectin [Source:HGNC Symbol;Acc:HGNC:2014]	0	0	0	0	0	0	0	0.0440121	0	0	0	0	0	0	0.0867794	0	0	0	0	0	0	0	0	0	0	0	0.0433897	0	0	0	0	0.022006	0	0	0	0
ENSG00000105219	79935	CNTD2	protein_coding	HGNC Symbol	5	cyclin N-terminal domain containing 2 [Source:HGNC Symbol;Acc:HGNC:25805]	0	0	0	0.0215045	5.03528	0.042955	0.117048	0.154042	0.0602111	0.94797	0.245285	0.0346026	0.110035	0.0726239	0.260338	0.0238455	3.81951	0.142897	0.11482	0.118062	0.0261186	0.463554	0.429182	0	0.0550173	0.0363119	0.130169	0.022675	4.42739	0.0929259	0.115934	0.136052	0.0431648	0.705762	0.337234	0.0173013
ENSG00000105220	2821	GPI	protein_coding	HGNC Symbol	22	glucose-6-phosphate isomerase [Source:HGNC Symbol;Acc:HGNC:4458]	412.066	137.055	203.845	377.168	136.301	170.94	264.588	206.703	268.1	196.331	149.035	453.589	410.594	120.58	216.298	365.028	141.671	171.119	269.885	200.919	277.066	190.81	142.968	440.81	411.33	128.817	210.071	371.098	138.986	171.029	267.236	203.811	272.583	193.571	146.002	447.199
ENSG00000105221	208	AKT2	protein_coding	HGNC Symbol	42	AKT serine/threonine kinase 2 [Source:HGNC Symbol;Acc:HGNC:392]	170.862	160.115	164.653	207.54	181.618	148.71	146.096	138.748	158.034	155.628	115.554	175.903	173.745	134.039	167.658	194.484	144.892	132.465	147.639	126.492	158.252	146.097	119.792	177.026	172.303	147.077	166.155	201.012	163.255	140.588	146.868	132.62	158.143	150.863	117.673	176.464
ENSG00000105223	23646	PLD3	protein_coding	HGNC Symbol	24	phospholipase D family member 3 [Source:HGNC Symbol;Acc:HGNC:17158]	142.809	314.017	489.137	142.489	219.088	165.935	249.079	177.435	200.423	182.615	230.078	134.847	143.348	351.04	528.27	141.953	231.917	160.306	243.553	162.902	204.326	173.62	221.887	120.861	143.079	332.528	508.703	142.221	225.502	163.121	246.316	170.169	202.374	178.118	225.982	127.854
ENSG00000105227	57716	PRX	protein_coding	HGNC Symbol	3	periaxin [Source:HGNC Symbol;Acc:HGNC:13797]	6.46802	10.7374	11.4263	9.56951	19.9804	7.49565	8.81764	5.72157	10.4968	14.3809	13.2945	6.33228	6.84965	11.1599	10.804	11.4936	17.1753	5.97785	9.07079	5.78506	8.48853	11.473	15.7283	7.21524	6.65884	10.9486	11.1152	10.5315	18.5779	6.73675	8.94422	5.75331	9.49267	12.9269	14.5114	6.77376
ENSG00000105229	51588	PIAS4	protein_coding	HGNC Symbol	6	protein inhibitor of activated STAT 4 [Source:HGNC Symbol;Acc:HGNC:17002]	63.7457	67.9523	56.6058	57.3526	105.125	87.3276	69.0195	75.1507	70.5473	68.395	64.3629	58.9802	55.2098	63.5459	57.0575	55.4886	96.9856	84.4044	69.5236	71.593	65.9755	64.8203	67.3564	63.1169	59.4778	65.7491	56.8317	56.4206	101.055	85.866	69.2715	73.3718	68.2614	66.6077	65.8596	61.0486
ENSG00000105245	9253	NUMBL	protein_coding	HGNC Symbol	11	NUMB like, endocytic adaptor protein [Source:HGNC Symbol;Acc:HGNC:8061]	13.4124	15.2369	21.4129	13.6124	24.6943	20.3392	18.6692	18.7051	14.9926	10.8109	15.919	12.232	12.6265	14.3069	22.2589	13.9258	18.9228	16.7904	18.1224	18.2052	14.8092	9.00068	14.7437	11.6891	13.0195	14.7719	21.8359	13.7691	21.8085	18.5648	18.3958	18.4552	14.9009	9.90578	15.3313	11.9606
ENSG00000105246	10148	EBI3	protein_coding	HGNC Symbol	2	Epstein-Barr virus induced 3 [Source:HGNC Symbol;Acc:HGNC:3129]	0.641305	3.91148	3.26792	0.709649	0.857069	840.974	4.79898	302.077	12.9655	65.894	11.0869	1.19379	0.660207	2.63867	2.79864	0.667675	1.62267	862.596	4.21007	307.836	8.93255	62.9661	12.4968	0.701787	0.650756	3.27507	3.03328	0.688662	1.23987	851.785	4.50453	304.956	10.949	64.43	11.7918	0.947789
ENSG00000105248	55702	YJU2	protein_coding	HGNC Symbol	2	YJU2 splicing factor homolog [Source:HGNC Symbol;Acc:HGNC:25518]	48.4277	42.336	55.3718	51.5033	54.6381	51.8682	44.7905	61.969	48.3896	69.1009	65.1233	51.9559	49.8182	43.6712	56.8405	51.3872	59.4146	56.6109	48.4541	61.0855	52.7595	66.6552	63.1655	51.7787	49.1229	43.0036	56.1062	51.4452	57.0264	54.2396	46.6223	61.5273	50.5746	67.8781	64.1444	51.8673
ENSG00000105251	56961	SHD	protein_coding	HGNC Symbol	5	Src homology 2 domain containing transforming protein D [Source:HGNC Symbol;Acc:HGNC:30633]	0.403106	0.460174	5.46177	0.838676	1.74092	0.558416	0.916879	0.528145	0.421478	0.645426	1.98681	0.173013	0.110035	0.94411	6.48676	0.953822	2.02209	0.42869	0.899424	0.495862	0.966387	0.753275	1.38853	0.175447	0.25657	0.702142	5.97426	0.896249	1.88151	0.493553	0.908151	0.512004	0.693932	0.699351	1.68767	0.17423
ENSG00000105254	1155	TBCB	protein_coding	HGNC Symbol	15	tubulin folding cofactor B [Source:HGNC Symbol;Acc:HGNC:1989]	41.9597	46.4264	122.673	33.1385	29.2475	40.5496	36.1875	36.31	30.6274	29.8913	42.8268	38.3224	40.4927	49.0695	126.611	31.2138	35.449	41.059	33.4701	31.9477	31.0289	29.5902	40.5703	31.5804	41.2262	47.748	124.642	32.1761	32.3483	40.8043	34.8288	34.1288	30.8281	29.7408	41.6986	34.9514
ENSG00000105255	79187	FSD1	protein_coding	HGNC Symbol	10	fibronectin type III and SPRY domain containing 1 [Source:HGNC Symbol;Acc:HGNC:13745]	0.934473	0.434608	1.14263	1.16124	0.696368	0.751713	1.34606	0.638175	0.682392	2.5212	0.588685	0.467136	1.37543	0.387327	1.99593	0.763057	0.349498	0.404874	0.612374	0.330575	0.470134	1.91216	0.833118	0.328963	1.15495	0.410968	1.56928	0.962151	0.522933	0.578294	0.979215	0.484375	0.576263	2.21668	0.710902	0.398049
ENSG00000105258	5438	POLR2I	protein_coding	HGNC Symbol	7	RNA polymerase II subunit I [Source:HGNC Symbol;Acc:HGNC:9196]	29.5733	22.3696	29.2284	29.4612	15.4808	13.0154	23.1171	13.7098	17.2204	11.8597	21.6096	36.748	32.1301	27.1855	35.3192	32.5969	21.2445	10.4076	18.1798	15.9384	18.5181	13.7135	18.1266	31.8436	30.8517	24.7775	32.2738	31.029	18.3626	11.7115	20.6485	14.8241	17.8692	12.7866	19.8681	34.2958
ENSG00000105261	728361	OVOL3	protein_coding	HGNC Symbol	2	ovo like zinc finger 3 [Source:HGNC Symbol;Acc:HGNC:14186]	0.036646	0.0766956	0.0228526	0.0215045	0.348184	0.17182	0.0390161	0.0440121	0.0401407	0.121017	0.0981142	0	0	0.0968318	0.0433897	0	0.374462	0.0238161	0.0765467	0.0236125	0.0522371	0.154518	0.151476	0.0438617	0.018323	0.0867637	0.0331211	0.0107523	0.361323	0.0978181	0.0577814	0.0338123	0.0461889	0.137768	0.124795	0.0219308
ENSG00000105270	25999	CLIP3	protein_coding	HGNC Symbol	6	CAP-Gly domain containing linker protein 3 [Source:HGNC Symbol;Acc:HGNC:24314]	2.85839	5.24087	3.06225	6.1933	4.17821	1.26717	1.75573	1.91453	2.84999	2.88425	4.80759	2.43949	2.77837	4.06694	3.55796	6.84367	3.59483	1.35752	1.95194	1.03895	1.67159	2.68475	3.25674	3.39928	2.81838	4.6539	3.3101	6.51849	3.88652	1.31235	1.85383	1.47674	2.26079	2.7845	4.03216	2.91938
ENSG00000105278	23217	ZFR2	protein_coding	HGNC Symbol	9	zinc finger RNA binding protein 2 [Source:HGNC Symbol;Acc:HGNC:29189]	0.18323	0.818086	0.0914103	0.129027	0.990986	0.408073	0.175573	0.330091	0.260915	0.242035	0.245285	0.190315	0.275086	0.919902	0.455592	0.21461	0.948636	0.166713	0.0765467	0.1889	0.261186	0.289721	0.37869	0.328963	0.229158	0.868994	0.273501	0.171819	0.969811	0.287393	0.12606	0.259495	0.26105	0.265878	0.311988	0.259639
ENSG00000105281	6510	SLC1A5	protein_coding	HGNC Symbol	6	solute carrier family 1 member 5 [Source:HGNC Symbol;Acc:HGNC:10943]	509.379	640.101	171.554	565.246	537.195	280.453	412.966	436.424	462.742	608.375	434.523	525.476	468.885	630.859	187.682	570.552	536.828	263.764	429.561	424.316	456.213	550.335	438.599	511.339	489.132	635.48	179.618	567.899	537.011	272.109	421.264	430.37	459.478	579.355	436.561	518.408
ENSG00000105287	25865	PRKD2	protein_coding	HGNC Symbol	17	protein kinase D2 [Source:HGNC Symbol;Acc:HGNC:17293]	34.6488	52.8177	38.1181	33.3105	107.616	46.6492	27.3893	35.8038	28.7809	33.421	46.4325	33.3396	32.6253	52.7249	38.9857	32.2869	76.5899	39.63	32.7811	34.7812	25.7268	30.6911	38.6769	38.8395	33.637	52.7713	38.5519	32.7987	92.1028	43.1396	30.0852	35.2925	27.2538	32.0561	42.5547	36.0896
ENSG00000105289	27134	TJP3	protein_coding	HGNC Symbol	9	tight junction protein 3 [Source:HGNC Symbol;Acc:HGNC:11829]	4.23261	28.045	25.9148	7.80614	11.5704	10.2877	13.3435	9.88072	13.3869	4.23561	14.8643	4.18692	3.43858	22.2713	29.5701	7.34443	8.53773	8.78815	13.3765	8.02824	11.9884	4.24925	13.3299	3.37735	3.8356	25.1582	27.7425	7.57528	10.0541	9.53794	13.36	8.95448	12.6877	4.24243	14.0971	3.78213
ENSG00000105290	333	APLP1	protein_coding	HGNC Symbol	12	amyloid beta precursor like protein 1 [Source:HGNC Symbol;Acc:HGNC:597]	2.58354	2.07078	13.7801	3.56975	2.08911	1.13831	3.56998	1.71647	1.60563	0.988309	3.65475	1.90315	2.47578	2.4208	14.6874	4.31604	1.97216	0.952645	1.76057	1.18062	2.14172	1.50655	4.64527	1.4913	2.52966	2.24579	14.2338	3.9429	2.03063	1.04548	2.66528	1.44855	1.87368	1.24743	4.15001	1.69722
ENSG00000105298	58509	CACTIN	protein_coding	HGNC Symbol	10	cactin, spliceosome C complex subunit [Source:HGNC Symbol;Acc:HGNC:29938]	106.915	86.1292	56.583	105.91	114.579	58.4189	81.7583	71.1896	83.1314	84.4702	87.7141	106.196	110.255	77.1992	59.1836	104.467	100.58	55.563	85.0817	65.4538	81.8295	80.1949	74.3243	100.904	108.585	81.6642	57.8833	105.189	107.58	56.9909	83.42	68.3217	82.4805	82.3325	81.0192	103.55
ENSG00000105321	26093	CCDC9	protein_coding	HGNC Symbol	7	coiled-coil domain containing 9 [Source:HGNC Symbol;Acc:HGNC:24560]	31.6805	62.149	21.9385	40.7726	54.906	45.5323	35.5047	45.9926	35.9059	44.4134	48.0024	34.049	27.5637	58.559	21.4996	40.1797	38.2201	39.9635	37.2017	42.7386	33.6407	39.2669	47.614	36.0104	29.6221	60.354	21.719	40.4762	46.563	42.7479	36.3532	44.3656	34.7733	41.8401	47.8082	35.0297
ENSG00000105323	11100	HNRNPUL1	protein_coding	HGNC Symbol	22	heterogeneous nuclear ribonucleoprotein U like 1 [Source:HGNC Symbol;Acc:HGNC:17011]	416.885	417.505	368.726	410.736	400.064	321.476	298.434	323.753	337.704	337.699	287.916	389.193	394.667	384.471	356.598	411.121	382.35	306.752	341.992	312.393	337.661	331.364	324.588	403.418	405.776	400.988	362.662	410.929	391.207	314.114	320.213	318.073	337.682	334.532	306.252	396.305
ENSG00000105325	51343	FZR1	protein_coding	HGNC Symbol	9	fizzy and cell division cycle 20 related 1 [Source:HGNC Symbol;Acc:HGNC:24824]	83.7178	99.1674	101.305	60.4922	63.2356	97.2932	86.8304	95.7263	75.866	75.7771	111.826	75.0531	78.9223	85.333	106.76	57.4201	57.018	92.0732	92.0092	88.287	78.3035	70.6147	95.4047	69.0383	81.32	92.2502	104.033	58.9561	60.1268	94.6832	89.4198	92.0067	77.0847	73.1959	103.615	72.0457
ENSG00000105327	27113	BBC3	protein_coding	HGNC Symbol	6	BCL2 binding component 3 [Source:HGNC Symbol;Acc:HGNC:17868]	15.2081	117.932	65.9297	32.2138	222.061	287.326	135.249	313.058	125.54	170.715	304.546	20.7616	20.2464	117.481	74.1964	28.4954	192.149	249.926	118.59	282.901	121.138	153.359	291.162	18.6851	17.7272	117.707	70.0631	30.3546	207.105	268.626	126.92	297.98	123.339	162.037	297.854	19.7233
ENSG00000105329	7040	AC011462.1	protein_coding	Clone-based (Ensembl) gene	4	transforming growth factor beta 1 [Source:NCBI gene;Acc:7040]	216.486	194.832	276.379	259.968	276.19	552.81	432.299	534.769	388.803	288.969	282.642	246.527	215.943	202.572	307.416	287.267	263.222	509.284	432.719	483.395	363.727	275.274	278.59	238.783	216.215	198.702	291.898	273.618	269.706	531.047	432.509	509.082	376.265	282.122	280.616	242.655
ENSG00000105339	22898	DENND3	protein_coding	HGNC Symbol	22	DENN domain containing 3 [Source:HGNC Symbol;Acc:HGNC:29134]	0.494721	5.16417	2.37667	1.56983	5.30311	3.80152	0.468194	1.40839	1.04366	0.705935	2.47738	0.65745	0.825259	5.66466	3.62304	1.69303	3.32023	3.85821	1.20561	1.77094	0.861913	0.965738	2.1964	0.723718	0.65999	5.41442	2.99985	1.63143	4.31167	3.82987	0.836902	1.58966	0.952786	0.835836	2.33689	0.690584
ENSG00000105341	55101	DMAC2	protein_coding	HGNC Symbol	16	distal membrane arm assembly complex 2 [Source:HGNC Symbol;Acc:HGNC:25496]	72.7606	53.329	63.4159	68.2984	74.8596	64.2393	67.3613	66.0402	64.6466	66.3982	61.0515	67.3021	69.2117	53.2333	61.852	63.7868	77.7632	64.1845	66.4808	72.2542	63.2069	64.2602	61.2973	69.4769	70.9862	53.2812	62.634	66.0426	76.3114	64.2119	66.9211	69.1472	63.9268	65.3292	61.1744	68.3895
ENSG00000105352	1089	CEACAM4	protein_coding	HGNC Symbol	3	carcinoembryonic antigen related cell adhesion molecule 4 [Source:HGNC Symbol;Acc:HGNC:1816]	0	0.0255652	0	0	0.0267834	0.042955	0	0	0.0401407	0.0201696	0	0.0173013	0	0.024208	0	0	0	0	0.0191367	0	0	0	0	0	0	0.0248866	0	0	0.0133917	0.0214775	0.00956834	0	0.0200704	0.0100848	0	0.00865066
ENSG00000105355	10226	PLIN3	protein_coding	HGNC Symbol	7	perilipin 3 [Source:HGNC Symbol;Acc:HGNC:16893]	70.9833	113.663	123.861	75.4164	132.417	240.355	119.897	198.561	116.268	166.399	94.6066	81.4719	67.6438	115.351	124.615	80.4072	139.699	248.64	114.035	202.855	112.153	150.076	97.6011	81.0564	69.3135	114.507	124.238	77.9118	136.058	244.498	116.966	200.708	114.21	158.237	96.1038	81.2641
ENSG00000105357	79784	MYH14	protein_coding	HGNC Symbol	13	myosin heavy chain 14 [Source:HGNC Symbol;Acc:HGNC:23212]	0.18323	0.511304	0.639872	0.23655	0.535668	0.472505	0.351145	0.286079	0.421478	0.584917	0.588685	0.311424	0.302595	0.193664	0.672541	0.333838	0.823816	0.523955	0.22964	0.306962	0.36566	0.791905	0.353444	0.52634	0.242913	0.352484	0.656206	0.285194	0.679742	0.49823	0.290393	0.29652	0.393569	0.688411	0.471065	0.418882
ENSG00000105364	51073	MRPL4	protein_coding	HGNC Symbol	11	mitochondrial ribosomal protein L4 [Source:HGNC Symbol;Acc:HGNC:14276]	217.329	89.2992	113.874	191.863	103.732	99.0114	140.673	115.554	130.317	135.176	103.02	246.094	217.813	90.7072	125.396	186.615	99.8315	98.6226	128.503	118.298	139.917	124.773	93.7384	215.777	217.571	90.0032	119.635	189.239	101.782	98.817	134.588	116.926	135.117	129.975	98.3792	230.936
ENSG00000105366	27181	SIGLEC8	protein_coding	HGNC Symbol	4	sialic acid binding Ig like lectin 8 [Source:HGNC Symbol;Acc:HGNC:10877]	0.494721	1.02261	0.228526	0.602127	3.16044	1.56786	0.741306	0.682188	0.762674	5.14324	0.3434	0.415232	0.550173	0.580991	0.455592	0.715366	3.32023	1.14317	0.995107	0.755599	0.888031	4.63554	0.353444	0.52634	0.522447	0.801799	0.342059	0.658746	3.24033	1.35552	0.868207	0.718893	0.825352	4.88939	0.348422	0.470786
ENSG00000105369	973	CD79A	protein_coding	HGNC Symbol	3	CD79a molecule [Source:HGNC Symbol;Acc:HGNC:1698]	0.348137	0.920347	0.525609	0.365577	1.49987	0.51546	0.429177	0.814224	0.722533	0.705935	0.196228	0.190315	0.41263	0.847278	0.542371	0.453065	1.47288	0.595403	0.440144	0.661149	0.470134	0.791905	0.403936	0.592133	0.380383	0.883813	0.53399	0.409321	1.48638	0.555432	0.434661	0.737687	0.596334	0.74892	0.300082	0.391224
ENSG00000105370	3982	LIM2	protein_coding	HGNC Symbol	2	lens intrinsic membrane protein 2 [Source:HGNC Symbol;Acc:HGNC:6610]	0	0	0.0457052	0	0	0.042955	0	0.154042	0	0.0403391	0.0981142	0	0	0	0.195254	0	0	0.142897	0.0382734	0.0944499	0	0.0193148	0.151476	0	0	0	0.120479	0	0	0.0929259	0.0191367	0.124246	0	0.0298269	0.124795	0
ENSG00000105371	3386	ICAM4	protein_coding	HGNC Symbol	3	intercellular adhesion molecule 4 (Landsteiner-Wiener blood group) [Source:HGNC Symbol;Acc:HGNC:5347]	11.0121	16.9497	60.605	23.2894	19.1769	31.486	37.3189	23.8326	49.9953	34.3891	30.5871	17.4743	11.086	16.9214	63.3924	23.2256	22.0683	33.5331	29.0495	22.0541	47.6664	35.6937	32.5421	14.9788	11.0491	16.9355	61.9987	23.2575	20.6226	32.5096	33.1842	22.9433	48.8308	35.0414	31.5646	16.2265
ENSG00000105372	6223	RPS19	protein_coding	HGNC Symbol	8	ribosomal protein S19 [Source:HGNC Symbol;Acc:HGNC:10402]	1436.38	1427.71	1476.37	1516.8	2233.95	1731.24	2298.23	2166.85	1843.94	1983.58	2855.52	1855.51	1621	1972.32	1639.07	1627.67	3108.58	1744.44	1590.79	2184.98	1884.3	1909.13	2493.98	1646.59	1528.69	1700.02	1557.72	1572.24	2671.27	1737.84	1944.51	2175.91	1864.12	1946.35	2674.75	1751.05
ENSG00000105373	29997	NOP53	protein_coding	HGNC Symbol	12	NOP53 ribosome biogenesis factor [Source:HGNC Symbol;Acc:HGNC:4333]	347.935	759.542	490.988	473.164	672.853	837.752	715.556	806.082	772.568	598.532	948.445	402.446	351.093	774.219	494.165	473.787	725.407	811.63	641.155	781.644	760.364	597.251	916.859	391.378	349.514	766.88	492.577	473.476	699.13	824.691	678.356	793.863	766.466	597.891	932.652	396.912
ENSG00000105374	4818	NKG7	protein_coding	HGNC Symbol	5	natural killer cell granule protein 7 [Source:HGNC Symbol;Acc:HGNC:7830]	0.513044	2.50539	2.94798	0.774163	1.17847	4.10221	0.234097	1.67246	0.56197	1.23034	0.981142	0.207616	0.577682	3.51015	2.88542	0.739212	0.723959	4.52506	0.440144	1.46397	1.09698	1.1782	1.11082	0.78951	0.545363	3.00777	2.9167	0.756687	0.951214	4.31364	0.33712	1.56822	0.829475	1.20427	1.04598	0.498563
ENSG00000105376	7087	ICAM5	protein_coding	HGNC Symbol	5	intercellular adhesion molecule 5 [Source:HGNC Symbol;Acc:HGNC:5348]	17.9199	36.6349	31.6737	54.2989	50.9688	156.485	32.5199	109.062	49.2928	60.549	57.8874	24.0142	20.714	33.8669	34.7769	56.5139	36.4476	130.036	34.4269	82.5492	43.5919	59.7019	48.9015	22.4352	19.317	35.2509	33.2253	55.4064	43.7082	143.261	33.4734	95.8056	46.4423	60.1255	53.3944	23.2247
ENSG00000105379	2109	ETFB	protein_coding	HGNC Symbol	5	electron transfer flavoprotein subunit beta [Source:HGNC Symbol;Acc:HGNC:3482]	28.4007	21.5259	46.0022	30.945	7.07082	21.95	35.9143	22.1161	25.2686	27.4508	19.0832	30.0351	31.0848	21.8356	40.2223	29.8785	8.43787	19.1005	29.0303	18.4413	28.9394	24.0276	20.6007	30.747	29.7427	21.6807	43.1123	30.4117	7.75434	20.5253	32.4723	20.2787	27.104	25.7392	19.842	30.3911
ENSG00000105383	945	CD33	protein_coding	HGNC Symbol	7	CD33 molecule [Source:HGNC Symbol;Acc:HGNC:1659]	35.9497	35.5612	38.438	38.6436	30.1313	32.517	36.7337	34.3514	38.9365	52.5014	30.9305	30.4503	37.1367	40.4999	38.4216	37.5329	31.5796	31.9374	32.5898	32.8686	36.122	55.9935	34.0821	30.747	36.5432	38.0306	38.4298	38.0883	30.8555	32.2272	34.6617	33.61	37.5292	54.2474	32.5063	30.5987
ENSG00000105388	1048	CEACAM5	protein_coding	HGNC Symbol	10	carcinoembryonic antigen related cell adhesion molecule 5 [Source:HGNC Symbol;Acc:HGNC:1817]	0	0	0	0	0	0	0	0	0	0.0201696	0	0	0	0	0	0	0.0249641	0	0.0191367	0	0	0	0	0	0	0	0	0	0.0124821	0	0.00956834	0	0	0.0100848	0	0
ENSG00000105392	1406	CRX	protein_coding	HGNC Symbol	7	cone-rod homeobox [Source:HGNC Symbol;Acc:HGNC:2383]	0	0	0.0228526	0.0215045	0	0.0644326	0.0780323	0.0440121	0.0602111	0.0403391	0.0490571	0	0	0	0	0	0	0	0	0.0944499	0.0261186	0	0.050492	0	0	0	0.0114263	0.0107523	0	0.0322163	0.0390161	0.069231	0.0431648	0.0201696	0.0497746	0
ENSG00000105393	29086	BABAM1	protein_coding	HGNC Symbol	18	BRISC and BRCA1 A complex member 1 [Source:HGNC Symbol;Acc:HGNC:25008]	29.9948	45.5572	33.1134	32.8374	15.9629	29.9182	32.4224	27.6616	28.9214	38.7256	24.5285	32.8206	31.7175	41.2746	34.1043	35.9591	15.4528	27.3171	27.1741	28.4766	29.0438	35.5778	27.7706	28.8829	30.8561	43.4159	33.6089	34.3982	15.7078	28.6176	29.7982	28.0691	28.9826	37.1517	26.1496	30.8518
ENSG00000105397	7297	TYK2	protein_coding	HGNC Symbol	21	tyrosine kinase 2 [Source:HGNC Symbol;Acc:HGNC:12440]	90.6439	179.851	118.034	107.587	167.236	562.239	111.586	256.414	113.699	150.203	149.33	81.8526	89.183	153.357	120.602	110.333	141.322	539.602	121.862	225.145	109.411	132.654	128.755	82.7231	89.9135	166.604	119.318	108.96	154.279	550.92	116.724	240.78	111.555	141.428	139.042	82.2878
ENSG00000105398	6822	SULT2A1	protein_coding	HGNC Symbol	1	sulfotransferase family 2A member 1 [Source:HGNC Symbol;Acc:HGNC:11458]	0	0	0	0	0	0.0214775	0	0	0	0	0	0	0	0	0	0	0	0	0	0	0	0	0	0	0	0	0	0	0	0.0107388	0	0	0	0	0	0
ENSG00000105401	11140	CDC37	protein_coding	HGNC Symbol	10	cell division cycle 37 [Source:HGNC Symbol;Acc:HGNC:1735]	266.856	249.925	200.966	279.215	151.755	242.653	213.477	230.733	211.14	238.667	236.553	271.389	255.17	255.321	190.112	271.267	155.676	239.281	210.006	215.417	205.762	230.464	201.867	264.705	261.013	252.623	195.539	275.241	153.715	240.967	211.741	223.075	208.451	234.565	219.21	268.047
ENSG00000105402	8775	NAPA	protein_coding	HGNC Symbol	22	NSF attachment protein alpha [Source:HGNC Symbol;Acc:HGNC:7641]	103.781	100.011	140.018	91.2222	93.7687	69.7805	113.03	68.3728	98.124	96.9148	91.8349	100.919	96.8029	115.932	149.933	98.9113	85.3024	65.8754	110.074	61.6049	98.8588	100.611	85.382	89.2804	100.292	107.971	144.975	95.0668	89.5355	67.8279	111.552	64.9889	98.4914	98.7627	88.6084	95.0995
ENSG00000105404	10567	RABAC1	protein_coding	HGNC Symbol	10	Rab acceptor 1 [Source:HGNC Symbol;Acc:HGNC:9794]	21.1814	91.6001	123.838	18.5584	14.2488	24.828	41.4351	23.6785	25.4492	34.8328	43.3419	16.9726	18.4583	116.803	137.936	21.0079	17.5248	27.6267	37.7184	23.7541	26.4059	29.764	42.6153	14.255	19.8198	104.202	130.887	19.7832	15.8868	26.2274	39.5768	23.7163	25.9275	32.2984	42.9786	15.6138
ENSG00000105409	478	ATP1A3	protein_coding	HGNC Symbol	15	ATPase Na+/K+ transporting subunit alpha 3 [Source:HGNC Symbol;Acc:HGNC:801]	0.311491	0.843652	1.11978	0.43009	1.90162	0.42955	0.273113	0.154042	0.0602111	0.161357	1.27548	0.0865066	0.440138	0.193664	1.12813	0.381529	1.02353	0.333426	0.248777	0.141675	0.36566	0.115889	1.2623	0.175447	0.375815	0.518658	1.12395	0.40581	1.46257	0.381488	0.260945	0.147859	0.212935	0.138623	1.26889	0.130977
ENSG00000105419	56917	MEIS3	protein_coding	HGNC Symbol	14	Meis homeobox 3 [Source:HGNC Symbol;Acc:HGNC:29537]	0.494721	4.34608	7.79273	0.129027	3.45506	1.63229	2.92621	1.38638	1.10387	6.81731	4.90571	0.051904	0.165052	3.3407	9.56743	0.286147	3.76958	1.42897	42.981	0.920886	1.48876	6.64428	4.41805	0.241239	0.329886	3.84339	8.68008	0.207587	3.61232	1.53063	22.9536	1.15363	1.29631	6.73079	4.66188	0.146572
ENSG00000105426	5802	PTPRS	protein_coding	HGNC Symbol	10	protein tyrosine phosphatase, receptor type S [Source:HGNC Symbol;Acc:HGNC:9681]	133.959	196.392	165.476	171.197	338.89	304.444	222.158	302.099	275.044	182.756	217.249	127.078	129.071	178.219	174.253	158.454	302.49	291.986	270.593	286.821	248.335	169.699	214.793	127.199	131.515	187.305	169.864	164.826	320.69	298.215	246.375	294.46	261.69	176.228	216.021	127.139
ENSG00000105427	84518	CNFN	protein_coding	HGNC Symbol	2	cornifelin [Source:HGNC Symbol;Acc:HGNC:30183]	0	0	0.776988	0.0645136	0.0803502	0	0.234097	0.132036	0.0802815	0.141187	0.539628	0.173013	0	0.290495	0.824405	0.333838	0	0.0476323	0.0765467	0.141675	0	0	0.353444	0	0	0.145248	0.800696	0.199176	0.0401751	0.0238161	0.155322	0.136856	0.0401407	0.0705935	0.446536	0.0865066
ENSG00000105428	148066	ZNRF4	protein_coding	HGNC Symbol	1	zinc and ring finger 4 [Source:HGNC Symbol;Acc:HGNC:17726]	0.054969	0.0255652	0	0	0	0.042955	0	0.022006	0	0.0201696	0.0245285	0	0	0	0	0	0.0249641	0	0.0191367	0	0	0	0	0	0.0274845	0.0127826	0	0	0.0124821	0.0214775	0.00956834	0.011003	0	0.0100848	0.0122643	0
ENSG00000105429	1954	MEGF8	protein_coding	HGNC Symbol	7	multiple EGF like domains 8 [Source:HGNC Symbol;Acc:HGNC:3233]	90.992	134.294	191.55	104.039	104.348	112.864	88.1179	87.9362	114.521	119.424	107.386	70.4164	86.1021	111.913	194.581	92.4015	86.5755	103.386	116.313	90.5066	107.191	101.731	109.038	78.3589	88.547	123.104	193.066	98.2202	95.4618	108.125	102.215	89.2214	110.856	110.577	108.212	74.3876
ENSG00000105438	10945	KDELR1	protein_coding	HGNC Symbol	5	KDEL endoplasmic reticulum protein retention receptor 1 [Source:HGNC Symbol;Acc:HGNC:6304]	173.629	347.048	226.446	177.262	243.649	202.275	194.359	188.922	177.623	182.514	231.01	165.262	167.94	370.696	224.238	182.991	254.359	195.84	201.988	172.536	192.729	192.51	235.722	182.859	170.785	358.872	225.342	180.126	249.004	199.058	198.173	180.729	185.176	187.512	233.366	174.061
ENSG00000105443	9266	CYTH2	protein_coding	HGNC Symbol	14	cytohesin 2 [Source:HGNC Symbol;Acc:HGNC:9502]	1.09938	3.29791	1.64539	1.93541	3.40149	4.83244	1.4436	3.78504	1.56549	2.07747	3.63022	0.553642	1.23789	2.34817	1.58372	1.19228	3.04562	3.31044	2.25813	1.72371	1.46264	1.8349	1.96919	0.899164	1.16863	2.82304	1.61456	1.56384	3.22356	4.07144	1.85086	2.75438	1.51406	1.95618	2.79971	0.726403
ENSG00000105447	83743	GRWD1	protein_coding	HGNC Symbol	3	glutamate rich WD repeat containing 1 [Source:HGNC Symbol;Acc:HGNC:21270]	202.451	74.4203	97.6034	166.574	57.5307	64.3037	112.035	76.339	103.944	108.169	64.0686	217.962	201.886	68.9685	98.9719	160.862	42.9133	58.5162	108.161	75.5835	109.567	107.467	66.4222	210.755	202.168	71.6944	98.2877	163.718	50.222	61.41	110.098	75.9613	106.756	107.818	65.2454	214.359
ENSG00000105464	2906	GRIN2D	protein_coding	HGNC Symbol	1	glutamate ionotropic receptor NMDA type subunit 2D [Source:HGNC Symbol;Acc:HGNC:4588]	22.0609	62.916	36.4042	38.9232	28.6315	62.0486	39.3087	52.9686	42.6897	52.8846	49.5967	26.1769	22.9147	53.1849	39.6365	39.2259	20.7951	57.3731	45.0095	53.6475	40.4577	46.7417	45.1399	25.8565	22.4878	58.0504	38.0203	39.0746	24.7133	59.7108	42.1591	53.3081	41.5737	49.8132	47.3683	26.0167
ENSG00000105467	23546	SYNGR4	protein_coding	HGNC Symbol	4	synaptogyrin 4 [Source:HGNC Symbol;Acc:HGNC:11502]	0.329814	1.12487	0.639872	0.301063	0.482101	0.150343	0.0780323	0.11003	0.301055	0.4639	0.318871	0.138411	0	0.387327	0.477287	0.190764	0.299569	0.190529	0.0956834	0.141675	0	0.309036	0.63115	0.0438617	0.164907	0.756098	0.55858	0.245914	0.390835	0.170436	0.0868578	0.125853	0.150528	0.386468	0.475011	0.0911361
ENSG00000105472	6320	CLEC11A	protein_coding	HGNC Symbol	3	C-type lectin domain containing 11A [Source:HGNC Symbol;Acc:HGNC:10576]	4.28758	6.82591	3.67927	12.1285	1.17847	3.00685	4.95505	4.04911	5.57956	8.43088	10.0076	4.94818	3.76868	9.97368	4.46914	12.7335	0.698995	2.38161	4.03784	3.14046	5.74608	9.61875	8.17971	5.30726	4.02813	8.39979	4.0742	12.431	0.938732	2.69423	4.49644	3.59479	5.66282	9.02481	9.09368	5.12772
ENSG00000105479	93233	CCDC114	protein_coding	HGNC Symbol	6	coiled-coil domain containing 114 [Source:HGNC Symbol;Acc:HGNC:26560]	0.18323	3.09339	2.2167	0.516108	2.75869	2.59878	1.13147	1.05629	1.10387	2.40018	2.5755	0.276821	0.0825259	2.85654	2.38643	1.16843	1.62267	2.23872	1.09079	1.58204	1.27981	2.76201	3.33247	0.175447	0.132878	2.97496	2.30157	0.84227	2.19068	2.41875	1.11113	1.31916	1.19184	2.58109	2.95399	0.226134
ENSG00000105483	22900	CARD8	protein_coding	HGNC Symbol	31	caspase recruitment domain family member 8 [Source:HGNC Symbol;Acc:HGNC:17057]	27.4662	40.2652	44.3797	25.7409	31.2027	24.0119	28.5208	22.3141	25.8105	24.5867	28.8701	18.2529	28.1138	33.8911	39.1375	23.8217	29.233	25.5547	28.6093	22.4555	24.5253	26.8475	31.9614	20.2202	27.79	37.0782	41.7586	24.7813	30.2178	24.7833	28.5651	22.3848	25.1679	25.7171	30.4158	19.2366
ENSG00000105486	3978	LIG1	protein_coding	HGNC Symbol	21	DNA ligase 1 [Source:HGNC Symbol;Acc:HGNC:6598]	113.731	63.0949	93.3299	177.735	39.0502	46.4988	78.5785	50.6139	76.7089	46.8741	59.8496	108.964	114.326	53.0154	98.4079	170.4	32.5532	44.6314	79.5129	48.0986	71.1731	45.6987	65.4124	105.729	114.028	58.0552	95.8689	174.068	35.8017	45.5651	79.0457	49.3563	73.941	46.2864	62.631	107.346
ENSG00000105492	946	SIGLEC6	protein_coding	HGNC Symbol	9	sialic acid binding Ig like lectin 6 [Source:HGNC Symbol;Acc:HGNC:10875]	0.201553	0.562434	1.23404	0.215045	0.964202	2.49139	3.00424	1.49641	5.86055	0.968139	2.03587	0.103808	0.0825259	0.387327	0.607456	0.0715366	0.998564	2.33398	4.21007	1.60565	5.17148	1.50655	1.64099	0.0219308	0.142039	0.474881	0.920748	0.143291	0.981383	2.41269	3.60716	1.55103	5.51601	1.23735	1.83843	0.0628694
ENSG00000105497	7728	ZNF175	protein_coding	HGNC Symbol	5	zinc finger protein 175 [Source:HGNC Symbol;Acc:HGNC:12964]	20.705	31.1384	29.7312	20.4293	29.8903	39.2394	26.492	28.2778	34.9024	26.3213	27.1531	15.2425	19.3661	30.0421	24.8406	19.6249	24.365	38.5821	28.3223	29.492	35.5474	25.1285	24.9683	18.8386	20.0355	30.5902	27.2859	20.0271	27.1276	38.9108	27.4071	28.8849	35.2249	25.7249	26.0607	17.0405
ENSG00000105499	8605	PLA2G4C	protein_coding	HGNC Symbol	24	phospholipase A2 group IVC [Source:HGNC Symbol;Acc:HGNC:9037]	0.073292	4.98521	0.274231	0.0645136	1.95519	16.0222	1.4436	12.0813	2.54894	11.7185	7.43215	0.0692053	0	4.62372	0.650846	0.333838	2.49641	16.8142	0.918561	12.5146	1.56711	9.46423	5.73084	0.0219308	0.036646	4.80447	0.462538	0.199176	2.2258	16.4182	1.18108	12.298	2.05802	10.5914	6.5815	0.0455681
ENSG00000105501	8778	SIGLEC5	protein_coding	HGNC Symbol	1	sialic acid binding Ig like lectin 5 [Source:HGNC Symbol;Acc:HGNC:10874]	0	0.0511304	0	0	0.0535668	0	0	0	0	0	0.196228	0	0	0	0	0	0	0.0952645	0	0	0	0	0	0	0	0.0255652	0	0	0.0267834	0.0476323	0	0	0	0	0.0981142	0
ENSG00000105507	56344	CABP5	protein_coding	HGNC Symbol	2	calcium binding protein 5 [Source:HGNC Symbol;Acc:HGNC:13714]	0	0	0	0	0	0	0	0	0	0	0.0735856	0	0	0	0.0867794	0	0	0	0	0	0	0	0.025246	0	0	0	0.0433897	0	0	0	0	0	0	0	0.0494158	0
ENSG00000105509	3036	HAS1	protein_coding	HGNC Symbol	5	hyaluronan synthase 1 [Source:HGNC Symbol;Acc:HGNC:4818]	0.073292	0	0	0.0860181	0.348184	5.75598	0.0780323	0.660182	0.0401407	0	0.0981142	0.242219	0	0	0.0867794	0	0.149785	4.04874	0.45928	0.755599	0	0.212462	0.050492	0.0438617	0.036646	0	0.0433897	0.043009	0.248984	4.90236	0.268656	0.70789	0.0200704	0.106231	0.0743031	0.14304
ENSG00000105514	9545	RAB3D	protein_coding	HGNC Symbol	2	RAB3D, member RAS oncogene family [Source:HGNC Symbol;Acc:HGNC:9779]	2.23541	19.1228	41.7745	5.6987	8.7046	10.1374	11.7243	5.41349	11.7813	6.75681	8.56046	3.46026	2.88841	17.5266	43.9538	7.32058	7.76384	10.7173	11.7116	4.79333	11.4399	5.891	10.4266	4.07914	2.56191	18.3247	42.8641	6.50964	8.23422	10.4273	11.718	5.10341	11.6106	6.3239	9.49353	3.7697
ENSG00000105516	1628	DBP	protein_coding	HGNC Symbol	5	D-box binding PAR bZIP transcription factor [Source:HGNC Symbol;Acc:HGNC:2697]	5.38696	4.80626	13.9172	3.89232	23.0873	0.859101	5.77439	1.1003	7.06477	5.04239	6.57365	4.37723	5.52924	5.37417	15.5118	4.79295	20.7202	0.785932	6.42992	1.5112	7.02589	4.59691	7.64954	5.41692	5.4581	5.09021	14.7145	4.34264	21.9038	0.822517	6.10216	1.30575	7.04533	4.81965	7.1116	4.89708
ENSG00000105518	374882	TMEM205	protein_coding	HGNC Symbol	16	transmembrane protein 205 [Source:HGNC Symbol;Acc:HGNC:29631]	7.5674	15.2113	13.5744	6.90295	3.18722	9.85818	9.4419	6.11768	7.52639	9.23766	9.41896	6.97243	6.21695	19.8505	17.2691	7.32058	4.26886	9.12158	7.99913	6.46982	6.92142	9.59943	7.72528	7.50035	6.89218	17.5309	15.4218	7.11177	3.72804	9.48988	8.72052	6.29375	7.2239	9.41855	8.57212	7.23639
ENSG00000105519	828	CAPS	protein_coding	HGNC Symbol	7	calcyphosine [Source:HGNC Symbol;Acc:HGNC:1487]	1.20932	19.0972	6.12449	2.53753	11.9722	4.35994	4.74046	3.47696	5.419	5.90968	16.9247	1.14189	1.2654	14.9363	6.94235	2.12225	8.08837	3.07228	4.13352	1.72371	3.55212	5.07978	15.9302	1.38164	1.23736	17.0168	6.53342	2.32989	10.0303	3.71611	4.43699	2.60033	4.48556	5.49473	16.4275	1.26176
ENSG00000105520	64748	PLPPR2	protein_coding	HGNC Symbol	8	phospholipid phosphatase related 2 [Source:HGNC Symbol;Acc:HGNC:29566]	28.4373	54.4539	54.6862	34.8373	36.1576	25.0428	38.3138	22.2921	30.9084	12.1219	33.089	23.3395	27.5637	53.8869	64.6507	35.4822	38.1202	21.0058	38.9049	20.0942	31.6557	10.7197	32.7441	25.6591	28.0005	54.1704	59.6684	35.1597	37.1389	23.0243	38.6094	21.1932	31.282	11.4208	32.9165	24.4993
ENSG00000105523	54854	FAM83E	protein_coding	HGNC Symbol	4	family with sequence similarity 83 member E [Source:HGNC Symbol;Acc:HGNC:25972]	0.146584	0.383478	0	0.043009	2.22302	0.236253	0.214589	0.154042	0.381337	0.363052	0.735856	0.190315	0.165052	0.0484159	0.455592	0.238455	0.723959	0.0238161	0	0.118062	0.0522371	0.328351	0.530166	0.26317	0.155818	0.215947	0.227796	0.140732	1.47349	0.130034	0.107294	0.136052	0.216787	0.345702	0.633011	0.226742
ENSG00000105538	54922	RASIP1	protein_coding	HGNC Symbol	4	Ras interacting protein 1 [Source:HGNC Symbol;Acc:HGNC:24716]	4.30591	10.5073	5.91882	6.45136	105.446	6.27144	10.5734	6.49178	13.0859	17.366	43.8325	5.1731	4.67647	8.64224	9.13353	7.77365	70.1492	5.1681	9.85539	6.70594	11.9362	14.8724	31.6837	3.85983	4.49119	9.57477	7.52618	7.1125	87.7977	5.71977	10.2144	6.59886	12.511	16.1192	37.7581	4.51646
ENSG00000105549	51298	THEG	protein_coding	HGNC Symbol	4	theg spermatid protein [Source:HGNC Symbol;Acc:HGNC:13706]	0	0	0.0685577	0.0215045	0	0	0	0.022006	0.0200704	0	0.0245285	0	0	0	0.108474	0.0238455	0.124821	0	0	0.0236125	0.0261186	0.0193148	0	0	0	0	0.088516	0.022675	0.0624103	0	0	0.0228093	0.0230945	0.00965738	0.0122643	0
ENSG00000105550	26291	FGF21	protein_coding	HGNC Symbol	2	fibroblast growth factor 21 [Source:HGNC Symbol;Acc:HGNC:3678]	0.054969	0.409043	0.0228526	0.172036	0.696368	0.042955	0.156065	0.11003	0.0802815	0	0.3434	0.0692053	0	0.484159	0.0867794	0.166919	0.449354	0.0952645	0.05741	0	0.0522371	0.154518	0.706888	0	0.0274845	0.446601	0.054816	0.169477	0.572861	0.0691098	0.106737	0.0550151	0.0662593	0.077259	0.525144	0.0346026
ENSG00000105552	587	BCAT2	protein_coding	HGNC Symbol	12	branched chain amino acid transaminase 2 [Source:HGNC Symbol;Acc:HGNC:977]	60.5392	36.9928	74.0424	57.3741	41.675	29.7893	57.1196	32.833	47.8277	33.3	47.0212	57.6134	57.7682	42.1945	89.1225	60.4485	41.5902	31.1753	54.3864	33.7658	51.0357	37.3741	37.9952	52.7875	59.1537	39.5937	81.5824	58.9113	41.6326	30.4823	55.753	33.2994	49.4317	35.337	42.5082	55.2005
ENSG00000105556	54531	MIER2	protein_coding	HGNC Symbol	7	MIER family member 2 [Source:HGNC Symbol;Acc:HGNC:29210]	49.1606	51.565	43.3056	50.127	67.9495	53.9086	48.2239	61.3749	47.6872	51.4727	56.1458	48.3226	48.2227	52.386	44.3877	46.5704	60.488	55.3249	47.8991	53.317	46.4388	44.3853	50.896	47.0855	48.6916	51.9755	43.8467	48.3487	64.2188	54.6167	48.0615	57.3459	47.063	47.929	53.5209	47.704
ENSG00000105559	57664	PLEKHA4	protein_coding	HGNC Symbol	11	pleckstrin homology domain containing A4 [Source:HGNC Symbol;Acc:HGNC:14339]	31.937	41.7735	22.2356	60.8793	57.7718	87.2202	60.6311	83.9971	58.6255	72.7718	43.8325	39.1183	32.3777	35.5373	19.7206	63.1907	44.9853	76.7594	65.4283	79.456	63.442	72.6814	43.5241	39.651	32.1573	38.6554	20.9781	62.035	51.3786	81.9898	63.0297	81.7265	61.0338	72.7266	43.6783	39.3846
ENSG00000105568	5518	PPP2R1A	protein_coding	HGNC Symbol	12	protein phosphatase 2 scaffold subunit Aalpha [Source:HGNC Symbol;Acc:HGNC:9302]	294.744	170.366	338.538	243.109	125.48	183.611	231.853	203.006	202.068	172.873	165.322	280.403	283.972	174.951	357.119	247.088	145.666	176.096	234.29	190.812	213.545	165.527	158.848	253.52	289.358	172.659	347.829	245.098	135.573	179.854	233.072	196.909	207.807	169.2	162.085	266.961
ENSG00000105576	30000	TNPO2	protein_coding	HGNC Symbol	18	transportin 2 [Source:HGNC Symbol;Acc:HGNC:19998]	197.669	87.8676	86.4056	161.305	103.679	110.824	107.138	109.458	113.237	125.919	99.7576	193.1	183.758	79.4747	91.9211	154.352	76.2903	101.504	114.877	103.612	100.321	125.411	91.0119	189.46	190.713	83.6712	89.1634	157.829	89.9844	106.164	111.008	106.535	106.779	125.665	95.3847	191.28
ENSG00000105583	51398	WDR83OS	protein_coding	HGNC Symbol	3	WD repeat domain 83 opposite strand [Source:HGNC Symbol;Acc:HGNC:30203]	48.9041	45.8895	65.1299	49.5894	45.505	41.2368	62.7379	39.3908	48.9918	52.1182	56.4892	48.9454	56.4202	56.5256	78.1232	53.4856	52.8241	42.2498	48.4541	44.9345	52.4983	50.7785	52.5874	55.2218	52.6622	51.2076	71.6265	51.5375	49.1645	41.7433	55.596	42.1627	50.745	51.4483	54.5383	52.0836
ENSG00000105605	59284	CACNG7	protein_coding	HGNC Symbol	4	calcium voltage-gated channel auxiliary subunit gamma 7 [Source:HGNC Symbol;Acc:HGNC:13626]	0.036646	0	0	0	0.0267834	0.042955	0.0390161	0.0440121	0.0602111	0	0	0.051904	0	0.0484159	0.0433897	0.0476911	0.149785	0.0238161	0	0	0	0.0579443	0.025246	0	0.018323	0.024208	0.0216949	0.0238455	0.088284	0.0333856	0.0195081	0.022006	0.0301055	0.0289721	0.012623	0.025952
ENSG00000105607	2639	GCDH	protein_coding	HGNC Symbol	16	glutaryl-CoA dehydrogenase [Source:HGNC Symbol;Acc:HGNC:4189]	73.7134	22.932	44.4483	64.406	19.5519	19.5016	44.7515	23.1724	36.1267	38.1407	19.8191	80.5204	75.4562	18.6885	47.1863	59.9954	19.497	19.6959	38.8666	21.1096	40.0136	38.6295	16.3847	73.578	74.5848	20.8103	45.8173	62.2007	19.5244	19.5988	41.809	22.141	38.0701	38.3851	18.1019	77.0492
ENSG00000105609	10990	LILRB5	protein_coding	HGNC Symbol	5	leukocyte immunoglobulin like receptor B5 [Source:HGNC Symbol;Acc:HGNC:6609]	0.036646	0.0511304	0.0457052	0	0.990986	0	0.0390161	0.022006	0.0200704	0	0.0245285	0.0692053	0.0550173	0	0.0867794	0.0476911	0.649067	0.0238161	0.0191367	0	0.0261186	0.115889	0	0.0438617	0.0458316	0.0255652	0.0662423	0.0238455	0.820026	0.0119081	0.0290764	0.011003	0.0230945	0.0579443	0.0122643	0.0565335
ENSG00000105610	10661	KLF1	protein_coding	HGNC Symbol	1	Kruppel like factor 1 [Source:HGNC Symbol;Acc:HGNC:6345]	69.5541	4.65287	13.3231	116.576	30.3456	15.786	75.106	18.7932	70.8283	54.5789	19.5493	119.639	68.0014	5.25313	17.8983	124.045	28.3842	12.956	62.3473	18.2288	73.4454	58.6203	20.0201	105.948	68.7777	4.953	15.6107	120.31	29.3649	14.371	68.7267	18.511	72.1369	56.5996	19.7847	112.793
ENSG00000105612	1777	DNASE2	protein_coding	HGNC Symbol	4	deoxyribonuclease 2, lysosomal [Source:HGNC Symbol;Acc:HGNC:2960]	11.3236	19.9409	23.8581	14.8596	26.703	11.5549	23.1561	12.9616	20.7728	23.0135	20.236	12.976	12.0763	18.3012	26.6196	14.3073	23.5911	12.0986	19.5577	12.184	18.4136	22.5403	21.3581	11.4479	11.7	19.121	25.2388	14.5835	25.1471	11.8268	21.3569	12.5728	19.5932	22.7769	20.7971	12.2119
ENSG00000105613	22983	MAST1	protein_coding	HGNC Symbol	9	microtubule associated serine/threonine kinase 1 [Source:HGNC Symbol;Acc:HGNC:19034]	17.2969	6.95373	14.7399	22.9883	18.3198	5.39086	15.5869	7.52607	15.2735	5.70799	17.636	19.7581	17.9081	9.65897	16.64	24.7755	13.231	5.64442	16.4958	8.02824	16.5853	5.02184	16.6119	18.5754	17.6025	8.30635	15.6899	23.8819	15.7754	5.51764	16.0414	7.77716	15.9294	5.36491	17.1239	19.1668
ENSG00000105617	79165	LENG1	protein_coding	HGNC Symbol	1	leukocyte receptor cluster member 1 [Source:HGNC Symbol;Acc:HGNC:15502]	10.7556	12.0156	12.6146	7.82765	11.2758	13.7456	12.4852	11.7732	9.7542	17.5475	15.2568	10.5192	10.3983	14.2101	13.2773	8.79901	10.8344	12.432	11.195	11.5229	9.29821	14.7758	17.5712	10.0663	10.5769	13.1129	12.9459	8.31333	11.0551	13.0888	11.8401	11.6481	9.5262	16.1617	16.414	10.2927
ENSG00000105618	26121	PRPF31	protein_coding	HGNC Symbol	9	pre-mRNA processing factor 31 [Source:HGNC Symbol;Acc:HGNC:15446]	141.124	72.3751	108.435	134.704	71.3242	58.0967	98.1646	62.2331	81.1244	75.4342	80.0857	135.244	142.907	79.4989	108.127	135.419	57.4424	59.5403	97.023	63.1161	87.6017	77.6839	72.9357	139.283	142.016	75.937	108.281	135.062	64.3833	58.8185	97.5938	62.6746	84.363	76.5591	76.5107	137.264
ENSG00000105619	29844	TFPT	protein_coding	HGNC Symbol	4	TCF3 fusion partner [Source:HGNC Symbol;Acc:HGNC:13630]	15.7028	26.4344	20.4074	19.053	16.9807	15.743	18.3181	16.9006	15.2334	16.8416	21.3644	20.3464	17.9081	28.0086	18.9179	18.5757	16.6261	15.3138	17.3187	17.8983	17.7345	15.3745	18.6568	18.1807	16.8055	27.2215	19.6626	18.8143	16.8034	15.5284	17.8184	17.3995	16.484	16.1081	20.0106	19.2635
ENSG00000105639	3718	JAK3	protein_coding	HGNC Symbol	7	Janus kinase 3 [Source:HGNC Symbol;Acc:HGNC:6193]	0.036646	0.102261	0.79984	0	0.1607	0.0859101	0.312129	0.594163	0.200704	0.282374	0.515099	0.0865066	0.0550173	0.435743	0.650846	0.166919	0.0998564	0.166713	0.191367	0.118062	0.130593	0.270407	0.580658	0.0438617	0.0458316	0.269002	0.725343	0.0834594	0.130278	0.126311	0.251748	0.356113	0.165648	0.27639	0.547879	0.0651841
ENSG00000105640	6142	RPL18A	protein_coding	HGNC Symbol	7	ribosomal protein L18a [Source:HGNC Symbol;Acc:HGNC:10311]	1721.54	1635.2	1532.33	1736.28	2399.15	2206.92	2619.82	2933.52	2301.49	2641.97	3019.54	2241.77	1909.65	2226.04	1962.84	1900.06	3530.15	2098.56	1941.47	2716.78	2453.89	2603.98	2588.98	2017.83	1815.59	1930.62	1747.59	1818.17	2964.65	2152.74	2280.64	2825.15	2377.69	2622.97	2804.26	2129.8
ENSG00000105641	6528	SLC5A5	protein_coding	HGNC Symbol	2	solute carrier family 5 member 5 [Source:HGNC Symbol;Acc:HGNC:11040]	1.08106	0.281217	0.502757	1.22576	0.107134	0.42955	0.195081	0.330091	0.0602111	0.907631	0.466042	0.65745	0.990311	0.145248	0.390507	1.59765	0.324533	0.500139	0.22964	0.28335	0.0783557	0.849849	0.100984	0.52634	1.03568	0.213232	0.446632	1.4117	0.215834	0.464845	0.21236	0.30672	0.0692834	0.87874	0.283513	0.591895
ENSG00000105642	3780	KCNN1	protein_coding	HGNC Symbol	4	potassium calcium-activated channel subfamily N member 1 [Source:HGNC Symbol;Acc:HGNC:6290]	0.311491	4.6273	1.85106	1.35478	8.91887	53.479	1.89228	30.3463	4.59611	23.6791	4.78307	0.622848	0.60519	4.28481	2.66847	1.64534	7.01492	48.7516	3.04273	26.5876	3.16035	21.9995	4.69576	0.350893	0.458341	4.45605	2.25976	1.50006	7.96689	51.1153	2.46751	28.467	3.87823	22.8393	4.73941	0.48687
ENSG00000105643	27106	ARRDC2	protein_coding	HGNC Symbol	9	arrestin domain containing 2 [Source:HGNC Symbol;Acc:HGNC:25225]	25.8904	30.3459	16.5224	35.5685	25.5514	78.1567	37.2019	65.1599	40.9435	57.3824	25.0191	38.3916	26.6009	30.1389	14.1017	35.7922	23.7908	75.6162	39.2876	61.5341	37.9242	54.6608	25.044	32.4576	26.2456	30.2424	15.312	35.6803	24.6711	76.8865	38.2447	63.347	39.4338	56.0216	25.0316	35.4246
ENSG00000105647	5296	PIK3R2	protein_coding	HGNC Symbol	8	phosphoinositide-3-kinase regulatory subunit 2 [Source:HGNC Symbol;Acc:HGNC:8980]	0.018323	0.230087	0	0.0645136	0.0803502	0	0	0.022006	0.0602111	0.121017	0.0735856	0	0.110035	0	0	0.0238455	0.274605	0.0476323	0.11482	0	0.0783557	0	0.025246	0.0657925	0.0641788	0.115043	0	0.0441796	0.177478	0.0238161	0.05741	0.011003	0.0692834	0.0605087	0.0494158	0.0328963
ENSG00000105649	5864	RAB3A	protein_coding	HGNC Symbol	4	RAB3A, member RAS oncogene family [Source:HGNC Symbol;Acc:HGNC:9777]	7.47578	1.43165	3.72497	3.84931	3.37471	0.365118	2.6726	0.352097	2.42851	0.605087	0.466042	4.56755	5.96938	1.25881	3.14575	3.81529	2.59627	0.166713	2.77482	0.566699	2.27232	0.463554	1.2623	3.487	6.72258	1.34523	3.43536	3.8323	2.98549	0.265915	2.72371	0.459398	2.35041	0.534321	0.864171	4.02728
ENSG00000105650	5143	PDE4C	protein_coding	HGNC Symbol	14	phosphodiesterase 4C [Source:HGNC Symbol;Acc:HGNC:8782]	0.311491	3.4513	0.639872	0.817172	5.41025	1.11683	0.721798	1.0783	0.802815	2.5817	4.63589	0.415232	0.522664	2.34817	0.347118	0.548448	4.11908	1.19081	0.68892	0.495862	0.626846	2.39503	3.53444	0.504409	0.417078	2.89974	0.493495	0.68281	4.76466	1.15382	0.705359	0.787079	0.71483	2.48837	4.08517	0.45982
ENSG00000105655	51477	ISYNA1	protein_coding	HGNC Symbol	14	inositol-3-phosphate synthase 1 [Source:HGNC Symbol;Acc:HGNC:29821]	125.806	59.976	112.755	167.671	249.702	125.536	258.599	240.064	243.614	217.912	159.215	143.047	126.897	61.6335	127.305	171.998	200.562	123.915	239.476	214.212	235.433	214.394	134.738	133.647	126.352	60.8047	120.03	169.834	225.132	124.726	249.038	227.138	239.523	216.153	146.976	138.347
ENSG00000105656	8178	ELL	protein_coding	HGNC Symbol	6	elongation factor for RNA polymerase II [Source:HGNC Symbol;Acc:HGNC:23114]	43.6454	54.4539	41.706	43.6972	82.0108	112.8	46.0976	71.1456	50.4569	60.4079	52.1722	46.0215	45.5818	54.8794	41.8277	44.1381	57.6172	101.219	47.8991	71.3569	49.0245	56.9013	49.4317	48.1601	44.6136	54.6667	41.7668	43.9176	69.814	107.009	46.9983	71.2512	49.7407	58.6546	50.802	47.0908
ENSG00000105662	23373	CRTC1	protein_coding	HGNC Symbol	4	CREB regulated transcription coactivator 1 [Source:HGNC Symbol;Acc:HGNC:16062]	12.8078	34.5386	36.4956	15.7198	58.8967	21.3916	22.883	21.1258	25.951	25.6154	44.2986	10.277	11.8562	26.6772	34.6467	14.9988	44.3612	19.553	25.5857	20.3776	26.2753	25.0512	38.172	10.6803	12.332	30.6079	35.5711	15.3593	51.629	20.4723	24.2343	20.7517	26.1131	25.3333	41.2353	10.4787
ENSG00000105664	1311	COMP	protein_coding	HGNC Symbol	4	cartilage oligomeric matrix protein [Source:HGNC Symbol;Acc:HGNC:2227]	0.036646	0.0766956	0.0685577	0	0.107134	0.0644326	0.195081	0.0440121	0.0602111	0	0.0981142	0.207616	0.0275086	0.217872	0.173559	0.0476911	0.299569	0	0.0382734	0.141675	0.0261186	0.0965738	0.176722	0	0.0320773	0.147284	0.121058	0.0238455	0.203351	0.0322163	0.116677	0.0928435	0.0431648	0.0482869	0.137418	0.103808
ENSG00000105668	11045	UPK1A	protein_coding	HGNC Symbol	4	uroplakin 1A [Source:HGNC Symbol;Acc:HGNC:12577]	0	0.0255652	0.114263	0	0.455318	0	0	0.198054	0.0602111	0.141187	0.122643	0	0	0.0484159	0	0	0	0.0476323	0	0.0236125	0	0	0	0.0657925	0	0.0369906	0.0571314	0	0.227659	0.0238161	0	0.110833	0.0301055	0.0705935	0.0613214	0.0328963
ENSG00000105669	11316	COPE	protein_coding	HGNC Symbol	11	coatomer protein complex subunit epsilon [Source:HGNC Symbol;Acc:HGNC:2234]	109.92	167.529	143.834	101.845	97.3577	100.193	144.145	111.813	106.855	147.742	157.179	117.459	107.311	189.258	163.232	107.472	116.408	96.8602	119.355	107.059	113.25	134.508	142.615	102.878	108.615	178.393	153.533	104.659	106.883	98.5264	131.75	109.436	110.052	141.125	149.897	110.168
ENSG00000105671	54555	DDX49	protein_coding	HGNC Symbol	14	DEAD-box helicase 49 [Source:HGNC Symbol;Acc:HGNC:18684]	106.585	117.447	68.5577	92.5555	72.3152	46.1981	65.4496	53.0126	68.8815	100.908	87.4443	110.936	109.649	133.604	79.2079	86.4401	81.0085	42.3451	62.5961	47.8861	66.8896	96.1295	81.1154	98.1844	108.117	125.525	73.8828	89.4978	76.6619	44.2716	64.0228	50.4493	67.8856	98.5189	84.2798	104.56
ENSG00000105672	2116	ETV2	protein_coding	HGNC Symbol	8	ETS variant 2 [Source:HGNC Symbol;Acc:HGNC:3491]	1.44752	0.613565	1.59968	2.51603	2.99974	8.61249	2.10687	2.88279	1.84647	3.02544	0.858499	1.64363	1.01782	1.13777	1.43186	2.62301	2.19684	9.78843	1.1482	2.95156	1.77606	3.84364	1.99443	1.4255	1.23267	0.875669	1.51577	2.56952	2.59829	9.20046	1.62754	2.91718	1.81127	3.43454	1.42647	1.53456
ENSG00000105675	495	ATP4A	protein_coding	HGNC Symbol	4	ATPase H+/K+ transporting subunit alpha [Source:HGNC Symbol;Acc:HGNC:819]	0.073292	0	0.0228526	0	0.107134	0.0214775	0.117048	0.132036	0	0.100848	0.318871	0.190315	0.110035	0.024208	0.0216949	0.21461	0.174749	0	0.0191367	0.0236125	0.104474	0	0.151476	0.131585	0.0916633	0.012104	0.0222737	0.107305	0.140941	0.0107388	0.0680925	0.0778244	0.0522371	0.0504239	0.235174	0.16095
ENSG00000105676	93436	ARMC6	protein_coding	HGNC Symbol	20	armadillo repeat containing 6 [Source:HGNC Symbol;Acc:HGNC:25049]	92.293	32.3911	41.3175	97.4155	18.0788	49.4842	61.9186	60.3186	70.0656	70.9364	42.7287	111.213	93.0067	34.6416	45.7761	92.8307	17.6496	45.1078	62.9023	56.8588	70.0239	65.11	44.0795	101.035	92.6498	33.5163	43.5468	95.1231	17.8642	47.296	62.4104	58.5887	70.0448	68.0232	43.4041	106.124
ENSG00000105677	10430	TMEM147	protein_coding	HGNC Symbol	9	transmembrane protein 147 [Source:HGNC Symbol;Acc:HGNC:30414]	116.424	66.5973	72.237	102.512	63.0749	50.5151	109.947	74.6005	89.0321	81.3035	56.244	133.739	127.338	74.73	73.9795	112.503	71.5471	53.5863	96.602	73.0334	96.1686	85.5257	48.6743	133.734	121.881	70.6637	73.1082	107.508	67.311	52.0507	103.275	73.8169	92.6003	83.4146	52.4591	133.737
ENSG00000105679	26330	GAPDHS	protein_coding	HGNC Symbol	3	glyceraldehyde-3-phosphate dehydrogenase, spermatogenic [Source:HGNC Symbol;Acc:HGNC:24864]	12.1665	16.5407	6.42157	20.9669	2.83904	7.94668	10.1052	7.08595	12.5239	12.485	7.77555	14.239	12.3514	13.0965	6.94235	23.0825	2.9208	5.7635	10.5826	6.94207	11.5183	12.9409	8.86135	12.4348	12.2589	14.8186	6.68196	22.0247	2.87992	6.85509	10.3439	7.01401	12.0211	12.7129	8.31845	13.3369
ENSG00000105695	4099	MAG	protein_coding	HGNC Symbol	8	myelin associated glycoprotein [Source:HGNC Symbol;Acc:HGNC:6783]	0.293168	1.35496	0	1.4408	0.482101	0.51546	0.858355	0.528145	0.842955	0.322713	0.515099	1.10728	0.467647	1.01673	0.173559	1.26381	0.42439	0.476323	1.1482	0.28335	0.522371	0.36698	0.656396	0.701787	0.380407	1.18584	0.0867794	1.35231	0.453246	0.495892	1.00328	0.405747	0.682663	0.344847	0.585748	0.904536
ENSG00000105696	25789	TMEM59L	protein_coding	NCBI gene	5	transmembrane protein 59 like [Source:NCBI gene;Acc:25789]	0.091615	0.0511304	0.319936	0	1.1249	0.128865	0.117048	0.022006	0.160563	0.161357	0.637742	0.0346026	0	0.387327	0.0867794	0	0.873744	0	0.0382734	0.0472249	0.0522371	0.193148	0.555412	0	0.0458075	0.219229	0.203358	0	0.999323	0.0644326	0.0776609	0.0346155	0.1064	0.177252	0.596577	0.0173013
ENSG00000105697	57817	HAMP	protein_coding	HGNC Symbol	3	hepcidin antimicrobial peptide [Source:HGNC Symbol;Acc:HGNC:15598]	0.036646	0.204522	0.365641	0.860181	0.535668	0.128865	0.156065	0.264073	0.160563	0.201696	0.245285	0.138411	0.110035	0.0968318	0.694235	0.977667	0.54921	0.0952645	0.0765467	0.0472249	0.0522371	0.212462	0.50492	0.175447	0.0733403	0.150677	0.529938	0.918924	0.542439	0.112065	0.116306	0.155649	0.1064	0.207079	0.375103	0.156929
ENSG00000105698	7392	USF2	protein_coding	HGNC Symbol	16	upstream transcription factor 2, c-fos interacting [Source:HGNC Symbol;Acc:HGNC:12594]	92.861	117.421	75.4364	86.3622	156.817	79.8105	99.1205	82.8308	107.517	90.9042	91.9575	95.0535	79.3074	115.617	73.1334	85.0809	158.622	75.2828	108.792	79.8102	104.109	90.1999	98.5352	85.7934	86.0842	116.519	74.2849	85.7215	157.719	77.5466	103.956	81.3205	105.813	90.5521	95.2463	90.4234
ENSG00000105699	51599	LSR	protein_coding	HGNC Symbol	14	lipolysis stimulated lipoprotein receptor [Source:HGNC Symbol;Acc:HGNC:29572]	59.2383	85.8224	74.1795	68.7069	11.249	229.616	64.8253	208.089	68.1188	246.069	112.022	60.6757	56.7228	89.6663	79.9455	73.7781	12.8565	206.176	63.1893	182.43	66.9941	232.492	102.095	57.8535	57.9805	87.7443	77.0625	71.2425	12.0528	217.896	64.0073	195.26	67.5565	239.28	107.058	59.2646
ENSG00000105700	79036	KXD1	protein_coding	HGNC Symbol	17	KxDL motif containing 1 [Source:HGNC Symbol;Acc:HGNC:28420]	113.181	103.258	101.694	117.565	83.0553	129.23	109.869	138.858	102.499	120.15	119.699	129.466	108.659	103.973	106.912	113.076	89.9457	123.201	98.994	136.409	101.653	119.945	102.978	124.699	110.92	103.616	104.303	115.32	86.5005	126.216	104.432	137.634	102.076	120.047	111.339	127.082
ENSG00000105701	23770	FKBP8	protein_coding	HGNC Symbol	14	FKBP prolyl isomerase 8 [Source:HGNC Symbol;Acc:HGNC:3724]	293.901	272.346	284.606	344.997	277.155	310.952	332.242	331.609	344.809	343.508	282.054	366.148	283.009	272.92	295.701	357.85	281.695	292.295	329.993	301.248	345.575	323.928	277.479	341.507	288.455	272.633	290.153	351.424	279.425	301.623	331.117	316.429	345.192	333.718	279.766	353.827
ENSG00000105705	57794	AC004475.1	protein_coding	Clone-based (Ensembl) gene	15	SURP and G-patch domain containing 1 [Source:NCBI gene;Acc:57794]	41.978	65.5236	45.5452	41.4177	43.4695	40.3133	50.7795	45.7946	46.5833	55.3251	53.8892	43.1322	43.9588	57.8086	48.3795	42.7312	39.9675	42.2022	47.9948	40.4482	43.6441	54.2358	55.7432	35.3306	42.9684	61.6661	46.9624	42.0745	41.7185	41.2577	49.3871	43.1214	45.1137	54.7805	54.8162	39.2314
ENSG00000105707	3249	HPN	protein_coding	HGNC Symbol	9	hepsin [Source:HGNC Symbol;Acc:HGNC:5155]	0	1.50835	0.137115	0.150532	3.48184	0.42955	0.273113	0.0440121	0	0.524409	1.76606	0.0346026	0.0275086	0.750447	0.173559	0.0953822	1.42295	0.285794	0.28705	0.165287	0.261186	0.791905	1.56525	0.0438617	0.0137543	1.1294	0.155337	0.122957	2.4524	0.357672	0.280082	0.10465	0.130593	0.658157	1.66565	0.0392322
ENSG00000105708	7561	ZNF14	protein_coding	HGNC Symbol	1	zinc finger protein 14 [Source:HGNC Symbol;Acc:HGNC:12924]	5.4969	3.65582	6.07879	7.26853	5.54416	3.1572	4.72095	3.23489	4.49576	2.68255	3.13965	4.23882	5.33668	4.13956	5.83592	4.67373	6.06628	3.07228	4.84158	2.88072	4.80582	3.61186	4.31707	4.43003	5.41679	3.89769	5.95735	5.97113	5.80522	3.11474	4.78127	3.05781	4.65079	3.14721	3.72836	4.33443
ENSG00000105711	6324	SCN1B	protein_coding	HGNC Symbol	8	sodium voltage-gated channel beta subunit 1 [Source:HGNC Symbol;Acc:HGNC:10586]	0.18323	2.07078	0.891251	0.344072	5.1692	4.6821	1.03393	2.06857	0.842955	2.38001	2.77173	0.276821	0.440138	2.80812	0.867794	0.42922	3.76958	2.90557	0.727194	3.2113	0.313423	2.16325	0.807872	0.175447	0.311684	2.43945	0.879522	0.386646	4.46939	3.79383	0.880561	2.63993	0.578189	2.27163	1.7898	0.226134
ENSG00000105717	80714	PBX4	protein_coding	HGNC Symbol	5	PBX homeobox 4 [Source:HGNC Symbol;Acc:HGNC:13403]	0.329814	0.409043	0.776988	1.24726	1.20525	6.207	0.234097	2.61872	0.240844	0.342883	1.52077	0.25952	0.632699	0.653615	1.17152	0.667675	0.674031	4.50125	0.248777	2.19596	0.313423	0.888479	1.11082	0.26317	0.481256	0.531329	0.974255	0.957469	0.939642	5.35413	0.241437	2.40734	0.277134	0.615681	1.3158	0.261345
ENSG00000105722	2077	ERF	protein_coding	HGNC Symbol	7	ETS2 repressor factor [Source:HGNC Symbol;Acc:HGNC:3444]	85.5318	67.9523	80.5096	102.62	149.746	139.969	136.908	175.564	131.922	143.385	130.443	104.119	83.2687	64.9984	81.6161	107.853	128.316	125.32	140.214	158.251	125.839	136.324	132.062	103.492	84.4002	66.4753	81.0628	105.236	139.031	132.645	138.561	166.908	128.881	139.855	131.252	103.805
ENSG00000105723	2931	GSK3A	protein_coding	HGNC Symbol	4	glycogen synthase kinase 3 alpha [Source:HGNC Symbol;Acc:HGNC:4616]	87.2358	64.8333	62.6161	85.803	91.9742	67.8475	76.4326	62.2991	69.022	67.0033	60.5364	88.4444	86.7623	69.3316	65.2798	81.3848	68.4766	58.0875	74.0781	66.4455	67.4643	66.9643	72.6328	79.6528	86.999	67.0825	63.9479	83.5939	80.2254	62.9675	75.2553	64.3723	68.2431	66.9838	66.5846	84.0486
ENSG00000105726	57130	ATP13A1	protein_coding	HGNC Symbol	15	ATPase 13A1 [Source:HGNC Symbol;Acc:HGNC:24215]	106.365	125.372	63.873	107.802	126.096	73.6679	81.6998	83.0948	90.6378	113.212	127.843	105.071	101.947	134.959	71.2893	104.324	103.077	67.9236	85.9046	76.9767	84.4152	104.531	100.858	106.562	104.156	130.166	67.5811	106.063	114.587	70.7958	83.8022	80.0358	87.5265	108.872	114.35	105.816
ENSG00000105732	64763	ZNF574	protein_coding	HGNC Symbol	4	zinc finger protein 574 [Source:HGNC Symbol;Acc:HGNC:26166]	36.7376	25.1306	26.7604	39.3748	59.5127	31.1424	30.4911	33.7353	36.0865	44.0907	36.2777	38.7204	36.2564	25.0794	28.0081	36.5075	50.752	31.0801	35.8621	29.492	38.7077	38.6488	27.5434	39.2781	36.497	25.105	27.3842	37.9412	55.1324	31.1112	33.1766	31.6136	37.3971	41.3698	31.9106	38.9992
ENSG00000105737	2901	GRIK5	protein_coding	HGNC Symbol	6	glutamate ionotropic receptor kainate type subunit 5 [Source:HGNC Symbol;Acc:HGNC:4583]	0.18323	2.07078	0.502757	0.129027	3.18722	0.665803	0.585242	0.792218	0.622181	0.584917	4.48872	0.121109	0.275086	2.51763	1.30169	0.238455	1.9472	0.976461	0.133957	0.495862	0.600727	0.637387	3.28198	0.109654	0.229158	2.2942	0.902224	0.183741	2.56721	0.821132	0.359599	0.64404	0.611454	0.611152	3.88535	0.115382
ENSG00000105738	23094	SIPA1L3	protein_coding	HGNC Symbol	12	signal induced proliferation associated 1 like 3 [Source:HGNC Symbol;Acc:HGNC:23801]	42.1612	42.0036	48.5617	41.3747	66.1818	28.2859	32.8711	23.1284	39.9802	31.9889	29.7777	32.44	37.1367	36.6993	47.9456	40.919	57.4424	24.0781	44.9521	20.2831	38.2898	29.9379	30.5477	37.1728	39.6489	39.3514	48.2537	41.1468	61.8121	26.182	38.9116	21.7057	39.135	30.9634	30.1627	34.8064
ENSG00000105750	7639	ZNF85	protein_coding	HGNC Symbol	14	zinc finger protein 85 [Source:HGNC Symbol;Acc:HGNC:13160]	0	0.178956	0.0228526	0.043009	0.107134	0.042955	0.117048	0	0.0802815	0.0605087	0.0981142	0	0	0.024208	0	0.0476911	0.0748923	0.0476323	0.0382734	0.0472249	0.0261186	0.077259	0.050492	0.0657925	0	0.101582	0.0114263	0.0453501	0.091013	0.0452937	0.0776609	0.0236125	0.0532	0.0688839	0.0743031	0.0328963
ENSG00000105755	23474	ETHE1	protein_coding	HGNC Symbol	6	ETHE1, persulfide dioxygenase [Source:HGNC Symbol;Acc:HGNC:23287]	8.64846	9.74034	18.7391	9.46199	11.1151	6.48621	11.4122	7.74613	10.256	6.81731	12.902	7.59528	10.6734	8.10966	19.8074	9.08515	12.9564	7.35918	11.2524	7.46154	11.5705	5.69785	11.4112	7.3249	9.66091	8.925	19.2733	9.27357	12.0357	6.9227	11.3323	7.60384	10.9132	6.25758	12.1566	7.46009
ENSG00000105767	199731	CADM4	protein_coding	HGNC Symbol	2	cell adhesion molecule 4 [Source:HGNC Symbol;Acc:HGNC:30825]	6.26647	4.60174	9.27815	8.38676	7.28508	4.42437	8.97371	3.30091	7.02463	4.8407	4.63589	7.14545	6.79464	4.69634	6.81219	7.58288	7.11477	3.23899	7.88431	3.91967	6.26846	5.07978	5.20068	5.06602	6.53055	4.64904	8.04517	7.98482	7.19993	3.83168	8.42901	3.61029	6.64654	4.96024	4.91829	6.10573
ENSG00000105771	56006	SMG9	protein_coding	HGNC Symbol	13	SMG9, nonsense mediated mRNA decay factor [Source:HGNC Symbol;Acc:HGNC:25763]	75.5274	49.7754	86.817	76.6421	67.8691	106.013	60.9042	80.4981	59.0269	72.8323	69.3913	68.6689	78.7848	49.4084	86.3672	75.7573	56.344	105.91	61.0651	77.4489	57.6176	67.7562	74.4505	67.9198	77.1561	49.5919	86.5921	76.1997	62.1066	105.962	60.9847	78.9735	58.3222	70.2942	71.9209	68.2944
ENSG00000105778	23080	AVL9	protein_coding	HGNC Symbol	9	AVL9 cell migration associated [Source:HGNC Symbol;Acc:HGNC:28994]	62.2249	81.5274	73.8824	54.3634	85.439	75.8801	66.7176	62.3431	82.7702	77.1284	64.1667	52.9593	53.1192	79.9831	69.0547	52.484	73.9687	77.0452	86.383	67.697	72.7924	71.4646	66.0436	51.0988	57.6721	80.7553	71.4686	53.4237	79.7039	76.4626	76.5503	65.0201	77.7813	74.2965	65.1051	52.0291
ENSG00000105784	154661	RUNDC3B	protein_coding	HGNC Symbol	9	RUN domain containing 3B [Source:HGNC Symbol;Acc:HGNC:30286]	0	0	0.137115	0	0.107134	0	0.351145	0	0.0401407	0.0403391	0.0981142	0.0692053	0.110035	0	0.0867794	0.0476911	0.249641	0	0.210503	0	0	0.0386295	0.151476	0.153516	0.0550173	0	0.111947	0.0238455	0.178387	0	0.280824	0	0.0200704	0.0394843	0.124795	0.111361
ENSG00000105792	79846	CFAP69	protein_coding	HGNC Symbol	13	cilia and flagella associated protein 69 [Source:HGNC Symbol;Acc:HGNC:26107]	0.622982	1.45722	0.251378	0.989208	0.214267	0.300685	0.253605	0.572157	0.160563	0.685765	0.686799	0.553642	1.32041	1.2104	0.911184	1.0492	0.299569	0.476323	1.10993	0.920886	0.73132	0.733961	0.656396	0.701787	0.971699	1.33381	0.581281	1.01921	0.256918	0.388504	0.681766	0.746522	0.445941	0.709863	0.671598	0.627715
ENSG00000105793	85865	GTPBP10	protein_coding	HGNC Symbol	12	GTP binding protein 10 [Source:HGNC Symbol;Acc:HGNC:25106]	33.9159	29.4511	25.115	28.601	18.3198	18.9647	24.5997	19.2773	32.7749	31.041	18.3228	31.7479	30.4246	29.6547	21.7382	26.087	20.7701	19.8627	27.5377	22.6916	31.2639	28.045	22.5699	36.4271	32.1702	29.5529	23.4266	27.344	19.545	19.4137	26.0687	20.9844	32.0194	29.543	20.4464	34.0875
ENSG00000105808	10156	RASA4	protein_coding	HGNC Symbol	17	RAS p21 protein activator 4 [Source:HGNC Symbol;Acc:HGNC:23181]	0.036646	0.178956	0.411346	0.0860181	1.9284	1.0524	0.312129	1.18833	0.461618	0.726104	0.662271	0.0346026	0.0275086	0.290495	0.672541	0.0715366	1.22324	0.571587	0.63151	1.10979	0.652964	0.656702	0.429182	0.0438617	0.0320773	0.234726	0.541944	0.0787774	1.57582	0.811993	0.47182	1.14906	0.557291	0.691403	0.545726	0.0392322
ENSG00000105810	1021	CDK6	protein_coding	HGNC Symbol	5	cyclin dependent kinase 6 [Source:HGNC Symbol;Acc:HGNC:1777]	216.651	182.126	128.66	201.153	162.334	387.669	130.255	290.656	215.797	190.965	86.5122	169.017	180.017	154.132	119.322	178.699	141.097	372.27	205.968	311.024	190.326	205.548	96.364	202.4	198.334	168.129	123.991	189.926	151.716	379.97	168.112	300.84	203.061	198.257	91.4381	185.708
ENSG00000105819	9512	PMPCB	protein_coding	HGNC Symbol	8	peptidase, mitochondrial processing beta subunit [Source:HGNC Symbol;Acc:HGNC:9119]	80.8961	76.8234	85.6058	72.6638	60.8251	79.9393	88.4691	80.6302	89.9554	73.9618	84.6971	74.9493	80.2977	78.8695	77.9062	68.2936	61.9609	75.7353	84.6798	87.6731	95.7507	77.1431	97.6263	73.6437	80.5969	77.8465	81.756	70.4787	61.393	77.8373	86.5744	84.1516	92.853	75.5525	91.1617	74.2965
ENSG00000105821	27000	DNAJC2	protein_coding	HGNC Symbol	11	DnaJ heat shock protein family (Hsp40) member C2 [Source:HGNC Symbol;Acc:HGNC:13192]	81.2992	63.0693	31.2395	79.0076	85.2248	40.0556	44.3613	46.0587	54.4509	53.4695	67.012	85.0533	78.8398	59.019	28.1816	72.9674	71.1477	39.5586	49.3535	50.7904	52.0282	55.4527	70.1839	87.4821	80.0695	61.0442	29.7105	75.9875	78.1862	39.8071	46.8574	48.4245	53.2395	54.4611	68.5979	86.2677
ENSG00000105825	7980	TFPI2	protein_coding	HGNC Symbol	7	tissue factor pathway inhibitor 2 [Source:HGNC Symbol;Acc:HGNC:11761]	0.073292	0.204522	0	0	0.267834	7.23792	0.0780323	1.54042	0.321126	1.99679	0.686799	0.103808	0.0825259	0.0968318	0.173559	0.0476911	0	8.24038	0.11482	1.55842	0.156711	2.04736	0.656396	0.131585	0.077909	0.150677	0.0867794	0.0238455	0.133917	7.73915	0.0964262	1.54942	0.238919	2.02208	0.671598	0.117696
ENSG00000105829	10282	BET1	protein_coding	HGNC Symbol	8	Bet1 golgi vesicular membrane trafficking protein [Source:HGNC Symbol;Acc:HGNC:14562]	19.1292	43.8954	22.2813	18.9455	12.4007	21.2413	25.4775	19.1013	22.3383	27.5718	19.0587	16.3844	16.1201	54.25	20.7186	16.4773	19.5219	18.2193	23.1362	21.2985	21.5478	28.9335	23.5293	15.6148	17.6246	49.0727	21.4999	17.7114	15.9613	19.7303	24.3069	20.1999	21.9431	28.2527	21.294	15.9996
ENSG00000105835	10135	NAMPT	protein_coding	HGNC Symbol	13	nicotinamide phosphoribosyltransferase [Source:HGNC Symbol;Acc:HGNC:30092]	112.815	205.058	67.735	106.856	74.6453	217.095	92.7804	191.981	94.1701	90.2185	103.314	110.867	106.348	213.877	68.1435	100.628	82.5563	223.753	92.1814	203.846	85.9301	104.705	114.667	116.935	109.582	209.468	67.9393	103.742	78.6008	220.424	92.4809	197.914	90.0501	97.4619	108.991	113.901
ENSG00000105849	221830	TWISTNB	protein_coding	HGNC Symbol	2	TWIST neighbor [Source:HGNC Symbol;Acc:HGNC:18027]	61.1988	28.633	35.9928	43.2026	42.0499	32.6244	39.9915	37.5863	41.5055	49.6978	23.5965	52.4749	57.0804	25.9993	33.128	38.9159	41.715	33.8665	44.3014	39.1023	40.5882	54.062	27.6949	57.0421	59.1396	27.3162	34.5604	41.0593	41.8825	33.2454	42.1465	38.3443	41.0469	51.8799	25.6457	54.7585
ENSG00000105851	5294	PIK3CG	protein_coding	HGNC Symbol	5	phosphatidylinositol-4,5-bisphosphate 3-kinase catalytic subunit gamma [Source:HGNC Symbol;Acc:HGNC:8978]	23.8016	77.846	40.2662	35.1599	35.113	33.9989	40.2061	43.8801	52.1428	52.8443	22.2474	25.0177	22.0894	73.4954	38.9423	39.7982	36.9968	37.2722	47.5355	41.6996	54.7706	51.7249	21.7621	22.8739	22.9455	75.6707	39.6043	37.4791	36.0549	35.6356	43.8708	42.7898	53.4567	52.2846	22.0047	23.9458
ENSG00000105852	5446	PON3	protein_coding	HGNC Symbol	10	paraoxonase 3 [Source:HGNC Symbol;Acc:HGNC:9206]	0	0	0	0	0	0	0.0195081	0	0	0	0.0245285	0	0	0	0.0433897	0.0238455	0	0	0	0	0	0	0.075738	0	0	0	0.0216949	0.0119228	0	0	0.00975403	0	0	0	0.0501333	0
ENSG00000105854	5445	PON2	protein_coding	HGNC Symbol	18	paraoxonase 2 [Source:HGNC Symbol;Acc:HGNC:9205]	9.49131	3.06782	8.88965	10.0641	5.14241	6.61508	7.9788	5.30346	8.50983	4.41714	3.38494	8.68526	7.53737	3.21966	8.59116	9.03746	3.99426	7.02576	9.30043	5.87951	9.48104	4.21062	3.48395	10.0443	8.51434	3.14374	8.74041	9.55079	4.56834	6.82042	8.63961	5.59148	8.99544	4.31388	3.43444	9.36479
ENSG00000105855	3696	ITGB8	protein_coding	HGNC Symbol	5	integrin subunit beta 8 [Source:HGNC Symbol;Acc:HGNC:6163]	0	0.357913	0.274231	0.043009	0.857069	1.97593	0.312129	1.87051	0.240844	0.282374	0.907556	0.103808	0.165052	0.702031	0.260338	0.119228	0.399426	2.40543	0.267914	1.36952	0.261186	0.309036	0.353444	0.0438617	0.0825259	0.529972	0.267285	0.0811184	0.628247	2.19068	0.290021	1.62002	0.251015	0.295705	0.6305	0.0738348
ENSG00000105856	26959	HBP1	protein_coding	HGNC Symbol	15	HMG-box transcription factor 1 [Source:HGNC Symbol;Acc:HGNC:23200]	15.7761	67.0575	37.5239	17.5477	77.9933	107.431	57.8804	86.8139	61.2146	76.0393	69.3177	15.9864	17.9631	65.4341	33.1064	18.3611	71.8717	118.199	62.4047	96.0792	56.4683	72.6621	71.0423	16.7113	16.8696	66.2458	35.3151	17.9544	74.9325	112.815	60.1426	91.4465	58.8415	74.3507	70.18	16.3489
ENSG00000105865	11062	DUS4L	protein_coding	HGNC Symbol	11	dihydrouridine synthase 4 like [Source:HGNC Symbol;Acc:HGNC:21517]	14.1454	14.2909	10.6722	11.9565	5.27633	6.76542	10.2027	8.03221	9.97497	10.1251	9.41896	13.7719	11.9663	15.6383	9.17692	15.2611	5.46714	7.69261	10.927	7.88657	12.0145	11.8593	10.2499	11.2724	13.0558	14.9646	9.92454	13.6088	5.37173	7.22901	10.5649	7.95939	10.9948	10.9922	9.83442	12.5222
ENSG00000105866	6671	SP4	protein_coding	HGNC Symbol	5	Sp4 transcription factor [Source:HGNC Symbol;Acc:HGNC:11209]	14.9332	8.02747	15.0141	9.5265	26.0335	10.7173	16.7964	12.0593	15.0126	11.3756	5.24911	8.80637	11.3611	7.09293	15.1213	7.89288	26.9363	12.5035	18.9836	10.6492	13.1899	11.6854	9.94693	9.3864	13.1472	7.5602	15.0677	8.70969	26.4849	11.6104	17.89	11.3543	14.1013	11.5305	7.59802	9.09639
ENSG00000105875	29062	WDR91	protein_coding	HGNC Symbol	9	WD repeat domain 91 [Source:HGNC Symbol;Acc:HGNC:24997]	12.0199	26.6134	17.9621	13.6554	8.2225	20.6614	12.9534	15.1842	12.7648	18.7779	15.6492	10.0694	12.709	21.5693	19.1349	12.2328	6.79024	20.8867	13.6253	14.7342	14.4697	19.9328	15.905	9.47412	12.3644	24.0913	18.5485	12.9441	7.50637	20.7741	13.2893	14.9592	13.6172	19.3553	15.7771	9.77175
ENSG00000105877	8701	DNAH11	protein_coding	HGNC Symbol	12	dynein axonemal heavy chain 11 [Source:HGNC Symbol;Acc:HGNC:2942]	0.439752	0.0766956	0.525609	0.473099	1.15169	0.0644326	0.175573	0.0660182	0.0401407	0.121017	0.367928	0.25952	0.275086	0.145248	0.607456	0.262301	0.674031	0.0476323	0.22964	0.118062	0.0522371	0.173833	0.100984	0.219308	0.357419	0.110972	0.566533	0.3677	0.912859	0.0560324	0.202606	0.0920403	0.0461889	0.147425	0.234456	0.239414
ENSG00000105879	79872	CBLL1	protein_coding	HGNC Symbol	8	Cbl proto-oncogene like 1 [Source:HGNC Symbol;Acc:HGNC:21225]	61.4737	65.7281	55.5546	56.0408	83.5374	70.1671	53.0229	66.0402	55.3139	78.4395	64.7063	49.0839	52.0188	59.14	50.5273	51.8879	78.5621	67.7331	63.8017	63.7301	56.9385	78.2441	60.2875	54.3007	56.7463	62.4341	53.041	53.9643	81.0497	68.9501	58.4123	64.8851	56.1262	78.3418	62.4969	51.6923
ENSG00000105880	1749	DLX5	protein_coding	HGNC Symbol	3	distal-less homeobox 5 [Source:HGNC Symbol;Acc:HGNC:2918]	0	0	0	0	0.0535668	0	0	0	0	0	0	0	0	0	0.0433897	0	0	0	0	0	0	0	0.050492	0	0	0	0.0216949	0	0.0267834	0	0	0	0	0	0.025246	0
ENSG00000105887	136319	MTPN	protein_coding	HGNC Symbol	2	myotrophin [Source:HGNC Symbol;Acc:HGNC:15667]	301.707	366.784	366.007	254.872	254.201	272.034	280.877	235.289	291.562	277.231	213.84	256.025	292.444	357.309	338.939	252.715	242.002	277.577	314.416	241.438	285.633	298.741	241.958	267.052	297.075	362.047	352.473	253.793	248.102	274.806	297.646	238.363	288.597	287.986	227.899	261.538
ENSG00000105889	256227	STEAP1B	protein_coding	HGNC Symbol	9	STEAP family member 1B [Source:HGNC Symbol;Acc:HGNC:41907]	4.69069	2.07078	1.7368	5.37613	1.33917	1.48195	3.29686	1.43039	2.10739	1.89594	1.30001	6.31498	4.53893	1.98505	1.75728	6.29522	1.47288	0.619219	2.94705	1.77094	2.87304	2.25983	1.41378	4.80285	4.61481	2.02792	1.74704	5.83568	1.40603	1.05058	3.12196	1.60066	2.49022	2.07788	1.35689	5.55892
ENSG00000105894	5764	PTN	protein_coding	HGNC Symbol	2	pleiotrophin [Source:HGNC Symbol;Acc:HGNC:9630]	0.036646	0	0.0914103	0	0.0267834	0	0	0.0880242	0	0	0.0490571	0	0	0	0	0	0	0.0238161	0.0382734	0.0472249	0	0.115889	0.075738	0	0.018323	0	0.0457052	0	0.0133917	0.0119081	0.0191367	0.0676246	0	0.0579443	0.0623976	0
ENSG00000105926	51678	MPP6	protein_coding	HGNC Symbol	9	membrane palmitoylated protein 6 [Source:HGNC Symbol;Acc:HGNC:18167]	56.4715	26.0765	25.4806	46.6433	24.9621	19.3512	32.3444	23.1284	37.4312	20.3511	13.2945	50.5891	49.2405	22.8765	22.3457	44.2335	24.0155	19.434	33.2787	27.603	34.5287	24.4332	18.2024	55.8798	52.856	24.4765	23.9132	45.4384	24.4888	19.3926	32.8115	25.3657	35.98	22.3921	15.7484	53.2344
ENSG00000105928	1687	GSDME	protein_coding	HGNC Symbol	15	gasdermin E [Source:HGNC Symbol;Acc:HGNC:2810]	5.35032	9.79147	1.48542	3.95683	6.2941	23.7971	4.05768	15.3822	6.22181	16.7206	6.54912	7.12814	5.19913	11.2083	2.42982	3.24299	5.8416	26.3168	5.09036	14.7106	5.38042	14.8337	12.0676	6.93014	5.27473	10.4999	1.95762	3.59991	6.06785	25.057	4.57402	15.0464	5.80112	15.7772	9.30836	7.02914
ENSG00000105929	50617	ATP6V0A4	protein_coding	HGNC Symbol	10	ATPase H+ transporting V0 subunit a4 [Source:HGNC Symbol;Acc:HGNC:866]	0	0	0	0	0.0535668	0.0214775	0.0975403	0.0880242	0	0.0403391	0	0	0	0.024208	0	0	0	0	0	0	0	0	0.025246	0	0	0.012104	0	0	0.0267834	0.0107388	0.0487702	0.0440121	0	0.0201696	0.012623	0
ENSG00000105939	56829	ZC3HAV1	protein_coding	HGNC Symbol	4	zinc finger CCCH-type containing, antiviral 1 [Source:HGNC Symbol;Acc:HGNC:23721]	216.101	207.436	830.189	385.942	555.14	325.964	245.802	311.98	284.297	347.219	187.57	183.498	192.34	180.833	808.914	356.634	436.597	313.778	306.838	307.482	261.969	337.081	200.125	199.088	204.221	194.135	819.551	371.288	495.868	319.871	276.32	309.731	273.133	342.15	193.847	191.293
ENSG00000105948	79989	TTC26	protein_coding	HGNC Symbol	10	tetratricopeptide repeat domain 26 [Source:HGNC Symbol;Acc:HGNC:21882]	21.3829	12.936	15.974	16.6445	3.40149	10.8461	13.2655	12.7195	12.263	8.06783	6.50006	15.6923	15.7625	12.4187	17.8766	16.1434	4.11908	11.4079	14.7544	13.8605	10.2646	7.62933	6.94265	15.1323	18.5727	12.6773	16.9253	16.394	3.76028	11.127	14.0099	13.29	11.2638	7.84858	6.72136	15.4123
ENSG00000105953	4967	OGDH	protein_coding	HGNC Symbol	10	oxoglutarate dehydrogenase [Source:HGNC Symbol;Acc:HGNC:8124]	113.877	103.744	157.957	122.963	68.3245	108.848	93.5217	78.5396	97.8832	93.7683	76.0875	105.469	112.235	105.329	165.684	114.006	61.0372	105.005	102.037	82.6909	95.5417	89.2149	77.2275	104.829	113.056	104.536	161.82	118.484	64.6809	106.927	97.7792	80.6152	96.7124	91.4916	76.6575	105.149
ENSG00000105954	64111	NPVF	protein_coding	HGNC Symbol	1	neuropeptide VF precursor [Source:HGNC Symbol;Acc:HGNC:13782]	0	0	0	0	0	0	0	0	0	0	0	0	0	0	0	0	0	0	0	0	0	0	0	0	0	0	0	0	0	0	0	0	0	0	0	0
ENSG00000105963	11033	ADAP1	protein_coding	HGNC Symbol	19	ArfGAP with dual PH domains 1 [Source:HGNC Symbol;Acc:HGNC:16486]	0.421429	2.07078	1.7825	0.537613	5.3299	1.41752	0.721798	1.56243	0.521829	1.67407	1.42266	0.190315	0.385121	2.05768	2.34304	0.333838	4.36872	1.45278	0.535827	2.05429	1.17534	1.73833	1.28755	0.219308	0.403275	2.06423	2.06277	0.435725	4.84931	1.43515	0.628813	1.80836	0.848582	1.7062	1.3551	0.204811
ENSG00000105967	22797	TFEC	protein_coding	HGNC Symbol	9	transcription factor EC [Source:HGNC Symbol;Acc:HGNC:11754]	0	0.0511304	0	0	0	0.0859101	0	0	0	0	0	0	0	0	0.0433897	0	0	0	0	0	0	0	0	0	0	0.0255652	0.0216949	0	0	0.042955	0	0	0	0	0	0
ENSG00000105968	94239	H2AFV	protein_coding	HGNC Symbol	8	H2A histone family member V [Source:HGNC Symbol;Acc:HGNC:20664]	279.847	159.092	381.707	280.44	276.914	167.288	258.423	193.587	236.71	235.883	194.683	273.915	311.728	152.946	367.663	267.785	265.643	158.663	246.538	196.597	237.261	238.614	208.835	263.499	295.788	156.019	374.685	274.113	271.278	162.976	252.481	195.092	236.985	237.249	201.759	268.707
ENSG00000105971	858	CAV2	protein_coding	HGNC Symbol	15	caveolin 2 [Source:HGNC Symbol;Acc:HGNC:1528]	0.109938	0.0766956	0.0914103	0.043009	0.107134	0.042955	0	0.132036	0	0	0	0.0346026	0.0550173	0.145248	0.173559	0.143073	0.0499282	0.0476323	0	0.141675	0.0522371	0.0386295	0.050492	0.0877233	0.0824776	0.110972	0.132485	0.0930412	0.0785309	0.0452937	0	0.136856	0.0261186	0.0193148	0.025246	0.061163
ENSG00000105974	857	CAV1	protein_coding	HGNC Symbol	9	caveolin 1 [Source:HGNC Symbol;Acc:HGNC:1527]	0.073292	0.357913	0.228526	0.043009	0.1607	0.0859101	0	0.0440121	0.200704	0.403391	0.637742	0.0692053	0.110035	0.145248	0.0433897	0.0953822	0.0998564	0	0.0765467	0.0944499	0.0522371	0.154518	0.100984	0.0657925	0.0916633	0.25158	0.135958	0.0691956	0.130278	0.042955	0.0382734	0.069231	0.12647	0.278955	0.369363	0.0674989
ENSG00000105976	4233	MET	protein_coding	HGNC Symbol	7	MET proto-oncogene, receptor tyrosine kinase [Source:HGNC Symbol;Acc:HGNC:7029]	1.52081	4.01374	13.3459	1.4408	1.2856	0.751713	1.36556	0.880242	1.20422	3.10611	2.67361	1.22839	1.48547	4.38164	12.1274	1.3592	0.923672	0.762116	1.83712	0.330575	1.09698	3.43803	2.42362	0.570202	1.50314	4.19769	12.7367	1.4	1.10464	0.756915	1.60134	0.605408	1.1506	3.27207	2.54861	0.899298
ENSG00000105982	140545	RNF32	protein_coding	HGNC Symbol	14	ring finger protein 32 [Source:HGNC Symbol;Acc:HGNC:17118]	4.41584	10.405	10.1694	7.24702	6.9369	6.09962	4.46735	4.20316	5.25844	8.63258	9.1982	3.8928	4.37387	11.2325	9.87116	5.48448	4.5185	6.62088	4.61194	4.88778	4.44016	7.91905	9.08856	3.68438	4.39486	10.8188	10.0203	6.36575	5.7277	6.36025	4.53964	4.54547	4.8493	8.27581	9.14338	3.78859
ENSG00000105983	64327	LMBR1	protein_coding	HGNC Symbol	23	limb development membrane protein 1 [Source:HGNC Symbol;Acc:HGNC:13243]	103.91	80.8883	118.422	89.1362	50.4599	50.9017	84.9966	51.5822	81.0441	66.9226	36.7928	85.9703	96.5829	74.6331	116.783	84.5563	41.4404	50.4902	92.6024	55.4893	82.4563	69.2241	44.1553	88.5567	100.246	77.7607	117.603	86.8463	45.9502	50.696	88.7995	53.5357	81.7502	68.0734	40.474	87.2635
ENSG00000105989	7472	WNT2	protein_coding	HGNC Symbol	5	Wnt family member 2 [Source:HGNC Symbol;Acc:HGNC:12780]	0.018323	0.0511304	0	0	0	0	0	0	0	0	0.0490571	0	0	0.0484159	0.0867794	0	0	0	0	0	0	0	0	0	0.0091615	0.0497732	0.0433897	0	0	0	0	0	0	0	0.0245285	0
ENSG00000105991	3198	HOXA1	protein_coding	HGNC Symbol	3	homeobox A1 [Source:HGNC Symbol;Acc:HGNC:5099]	8.06212	11.7089	17.048	9.07491	10.4455	5.45529	10.9635	5.65555	7.26547	5.64748	8.56046	7.19735	7.0147	14.0164	13.9498	7.72596	8.96212	4.23927	9.62575	5.17113	8.82807	4.98321	9.44201	6.55732	7.53841	12.8626	15.4989	8.40043	9.70382	4.84728	10.2946	5.41334	8.04677	5.31534	9.00123	6.87733
ENSG00000105993	10049	DNAJB6	protein_coding	HGNC Symbol	18	DnaJ heat shock protein family (Hsp40) member B6 [Source:HGNC Symbol;Acc:HGNC:14888]	193.949	140.072	190.819	185.842	331.15	242.395	230.819	234.607	239.74	249.8	162.256	190.799	193.358	136.46	187.964	181.775	328.328	238.614	236.989	224.484	227.911	251.401	166.371	189.088	193.654	138.266	189.392	183.808	329.739	240.505	233.904	229.545	233.826	250.6	164.314	189.943
ENSG00000105996	3199	HOXA2	protein_coding	HGNC Symbol	2	homeobox A2 [Source:HGNC Symbol;Acc:HGNC:5103]	0.036646	0.102261	0.0457052	0.0860181	0.0803502	0.0859101	0.0195081	0.0880242	0.120422	0.0201696	0.147171	0.103808	0.0550173	0.0484159	0	0	0.0998564	0	0	0.0472249	0.0522371	0.077259	0.075738	0.0657925	0.0458316	0.0753384	0.0228526	0.043009	0.0901033	0.042955	0.00975403	0.0676246	0.0863297	0.0487143	0.111455	0.0848002
ENSG00000105997	3200	HOXA3	protein_coding	HGNC Symbol	7	homeobox A3 [Source:HGNC Symbol;Acc:HGNC:5104]	0.659628	1.38052	0.662725	0.731154	0.508885	0.107388	0.351145	0.198054	0.441548	0.201696	0.245285	0.536341	0.550173	1.04094	0.607456	0.619984	0.748923	0.0476323	0.0765467	0.1889	0.339541	0.212462	0.050492	1.03075	0.6049	1.21073	0.63509	0.675569	0.628904	0.0775099	0.213846	0.193477	0.390545	0.207079	0.147889	0.783545
ENSG00000106003	3955	LFNG	protein_coding	HGNC Symbol	7	LFNG O-fucosylpeptide 3-beta-N-acetylglucosaminyltransferase [Source:HGNC Symbol;Acc:HGNC:6560]	1.46584	0.63913	2.26241	1.93541	1.41952	8.76283	3.47244	9.22054	3.13098	3.02544	5.20005	2.26647	1.43045	0.847278	3.21084	2.31302	0.624103	8.78815	3.5977	6.77678	3.44765	2.85858	4.21608	1.88605	1.44814	0.743204	2.73662	2.12421	1.02181	8.77549	3.53507	7.99866	3.28931	2.94201	4.70807	2.07626
ENSG00000106004	3202	HOXA5	protein_coding	HGNC Symbol	2	homeobox A5 [Source:HGNC Symbol;Acc:HGNC:5106]	0.604659	0.255652	0.274231	0.774163	0	0.193298	0.195081	0.0880242	0.160563	0.141187	0.196228	0.830463	0.330104	0.387327	0.195254	0.548448	0.0998564	0.0476323	0.191367	0	0.313423	0.193148	0.151476	0.570202	0.467381	0.32149	0.234742	0.661305	0.0499282	0.120465	0.193224	0.0440121	0.236993	0.167167	0.173852	0.700333
ENSG00000106006	3203	HOXA6	protein_coding	HGNC Symbol	2	homeobox A6 [Source:HGNC Symbol;Acc:HGNC:5107]	0.879504	0.383478	0.434199	0.924694	0.241051	0.0644326	0.292621	0.0660182	0.260915	0.0403391	0.392457	0.847765	0.467647	0.193664	0.173559	0.691521	0.0249641	0	0	0.141675	0.0522371	0.0193148	0.37869	0.372824	0.673576	0.288571	0.303879	0.808108	0.133007	0.0322163	0.14631	0.103846	0.156576	0.0298269	0.385573	0.610294
ENSG00000106009	221927	BRAT1	protein_coding	HGNC Symbol	6	BRCA1 associated ATM activator 1 [Source:HGNC Symbol;Acc:HGNC:21701]	89.856	61.3054	72.6255	102.06	48.6654	68.0623	73.1357	59.5924	74.9829	61.6987	74.5913	95.7109	91.5488	62.5534	80.7916	102.035	47.2071	61.9219	76.2597	55.7963	72.3745	58.4658	69.2498	87.9207	90.7024	61.9294	76.7086	102.048	47.9363	64.9921	74.6977	57.6943	73.6787	60.0822	71.9206	91.8158
ENSG00000106012	23288	IQCE	protein_coding	HGNC Symbol	17	IQ motif containing E [Source:HGNC Symbol;Acc:HGNC:29171]	26.3851	42.3104	48.676	34.0202	31.1759	26.1811	23.5462	16.7906	27.396	25.212	27.5456	22.8896	22.0344	35.1984	46.709	32.5253	26.8614	24.0067	29.3365	18.6066	25.9357	21.0145	25.246	22.6546	24.2098	38.7544	47.6925	33.2727	29.0186	25.0939	26.4414	17.6986	26.6659	23.1132	26.3958	22.7721
ENSG00000106013	56311	ANKRD7	protein_coding	HGNC Symbol	7	ankyrin repeat domain 7 [Source:HGNC Symbol;Acc:HGNC:18588]	0	0	0	0	0	0	0.0195081	0	0.0401407	0	0.147171	0	0	0	0.0216949	0	0.0748923	0	0	0	0.104474	0	0.050492	0.0219308	0	0	0.0108474	0	0.0374462	0	0.00975403	0	0.0723075	0	0.0988316	0.0109654
ENSG00000106018	7434	VIPR2	protein_coding	HGNC Symbol	4	vasoactive intestinal peptide receptor 2 [Source:HGNC Symbol;Acc:HGNC:12695]	4.17764	7.64399	8.06696	7.80614	8.49034	4.6821	5.16964	4.33519	6.64329	3.22713	8.46235	4.63675	4.48391	6.60877	6.53015	7.53519	6.01635	3.92966	7.55899	4.01412	9.61163	2.76201	7.19511	4.62741	4.33078	7.12638	7.29856	7.67067	7.25334	4.30588	6.36431	4.17466	8.12746	2.99457	7.82873	4.63208
ENSG00000106025	23554	TSPAN12	protein_coding	HGNC Symbol	7	tetraspanin 12 [Source:HGNC Symbol;Acc:HGNC:21641]	1.94224	0.945912	4.73048	2.60205	2.97296	0.493983	2.47752	0.638175	1.12394	1.63374	1.0302	2.17997	2.06315	2.03347	3.27592	2.57532	3.49498	0.381058	1.83712	0.684762	1.67159	1.54518	1.16132	1.71061	2.00269	1.48969	4.0032	2.58868	3.23397	0.437521	2.15732	0.661469	1.39776	1.58946	1.09576	1.94529
ENSG00000106028	6742	SSBP1	protein_coding	HGNC Symbol	15	single stranded DNA binding protein 1 [Source:HGNC Symbol;Acc:HGNC:11317]	176.286	88.6857	114.309	154.252	55.897	74.8062	129.358	96.6946	103.202	104.962	59.727	187.373	196.302	101.915	108.214	164.01	69.5001	78.3074	103.491	103.753	108.993	109.322	66.4222	194.746	186.294	95.3006	111.261	159.131	62.6985	76.5568	116.425	100.224	106.097	107.142	63.0746	191.06
ENSG00000106031	3209	HOXA13	protein_coding	HGNC Symbol	3	homeobox A13 [Source:HGNC Symbol;Acc:HGNC:5102]	0	0.0511304	0.114263	0.215045	0	0.150343	0	0.022006	0	0	0.220757	0.155712	0	0	0.173559	0	0	0	0	0	0.104474	0.0386295	0.050492	0.0438617	0	0.0255652	0.143911	0.107523	0	0.0751713	0	0.011003	0.0522371	0.0193148	0.135624	0.0997868
ENSG00000106034	79974	CPED1	protein_coding	HGNC Symbol	10	cadherin like and PC-esterase domain containing 1 [Source:HGNC Symbol;Acc:HGNC:26159]	129.47	60.7685	53.9778	103.931	116.856	133.375	183.961	178.117	221.456	179.368	78.5404	136.888	121.726	56.0898	51.2649	96.9798	109.842	145.517	213.527	194.85	207.016	184.823	96.8689	135.204	125.598	58.4292	52.6214	100.456	113.349	139.446	198.744	186.484	214.236	182.095	87.7047	136.046
ENSG00000106038	2128	EVX1	protein_coding	HGNC Symbol	4	even-skipped homeobox 1 [Source:HGNC Symbol;Acc:HGNC:3506]	0	0	0	0	0.107134	0.0214775	0	0.176048	0.0401407	0	0	0	0	0	0.173559	0	0	0	0	0	0	0.0386295	0	0	0	0	0.0867794	0	0.0535668	0.0107388	0	0.0880242	0.0200704	0.0193148	0	0
ENSG00000106049	11112	HIBADH	protein_coding	HGNC Symbol	4	3-hydroxyisobutyrate dehydrogenase [Source:HGNC Symbol;Acc:HGNC:4907]	40.6587	20.7334	42.8029	34.4502	12.8292	24.377	42.8982	25.7911	38.0534	26.4625	18.6662	37.1632	41.4005	20.8915	41.4589	35.2676	13.905	20.5533	41.6031	28.0044	42.7822	27.2145	22.1912	31.7778	41.0296	20.8124	42.1309	34.8589	13.3671	22.4652	42.2507	26.8977	40.4178	26.8385	20.4287	34.4705
ENSG00000106052	8887	TAX1BP1	protein_coding	HGNC Symbol	13	Tax1 binding protein 1 [Source:HGNC Symbol;Acc:HGNC:11575]	84.1026	172.718	125.301	78.2334	139.14	157.645	122.159	123.696	124.637	131.284	107.46	75.0012	87.0374	175.726	120.276	76.8303	131.486	165.093	132.254	138.582	126.91	139.163	130.219	72.1305	85.57	174.222	122.788	77.5319	135.313	161.369	127.207	131.139	125.774	135.223	118.839	73.5659
ENSG00000106066	54504	CPVL	protein_coding	HGNC Symbol	12	carboxypeptidase, vitellogenic like [Source:HGNC Symbol;Acc:HGNC:14399]	42.1063	27.5082	63.0046	43.3746	30.1849	20.5325	48.6921	22.2261	38.9566	37.1322	20.4813	42.6997	42.886	28.0812	60.29	43.4466	38.5196	19.4578	47.0188	26.5168	41.5808	40.7348	21.5096	45.5503	42.4961	27.7947	61.6473	43.4106	34.3523	19.9951	47.8555	24.3715	40.2687	38.9335	20.9955	44.125
ENSG00000106069	1124	CHN2	protein_coding	HGNC Symbol	24	chimerin 2 [Source:HGNC Symbol;Acc:HGNC:1944]	3.55466	7.38834	4.9133	4.38692	3.16044	2.1048	3.84309	1.18833	3.31161	1.93628	2.10945	3.44296	2.47578	8.42437	6.42168	3.98221	2.52138	1.90529	3.40633	1.41675	2.8208	1.73833	2.14591	2.80715	3.01522	7.90636	5.66749	4.18456	2.84091	2.00504	3.62471	1.30254	3.06621	1.8373	2.12768	3.12505
ENSG00000106070	2887	GRB10	protein_coding	HGNC Symbol	26	growth factor receptor bound protein 10 [Source:HGNC Symbol;Acc:HGNC:4564]	106.988	128.312	78.59	87.1148	180.359	61.5116	85.1917	81.0483	96.3177	121.078	99.2915	109.085	98.4259	123.799	76.5178	82.0764	175.922	64.0416	92.4302	78.8657	99.0938	114.285	106.942	99.6976	102.707	126.056	77.5539	84.5956	178.141	62.7766	88.8109	79.957	97.7058	117.682	103.117	104.391
ENSG00000106077	83451	ABHD11	protein_coding	HGNC Symbol	14	abhydrolase domain containing 11 [Source:HGNC Symbol;Acc:HGNC:16407]	12.1482	6.36573	16.6595	14.9241	1.55344	5.06869	10.0467	3.87306	10.8982	6.31308	3.70381	11.54	11.0035	8.25491	17.3776	15.0465	1.97216	4.45362	10.0276	4.17941	10.7086	5.48539	5.35215	11.9962	11.5758	7.31032	17.0186	14.9853	1.7628	4.76116	10.0371	4.02624	10.8034	5.89923	4.52798	11.7681
ENSG00000106078	23242	COBL	protein_coding	HGNC Symbol	11	cordon-bleu WH2 repeat protein [Source:HGNC Symbol;Acc:HGNC:22199]	17.3885	16.5918	30.6225	18.3219	16.6861	10.9321	22.3562	14.634	21.0337	8.41071	13.9077	17.7339	16.5327	13.9196	33.0196	15.1181	13.6803	10.8602	22.0263	14.0258	21.7045	7.2044	13.8348	14.7814	16.9606	15.2557	31.821	16.72	15.1832	10.8961	22.1913	14.3299	21.3691	7.80756	13.8712	16.2576
ENSG00000106080	55033	FKBP14	protein_coding	HGNC Symbol	4	FKBP prolyl isomerase 14 [Source:HGNC Symbol;Acc:HGNC:18625]	18.0665	32.5701	15.4483	14.1715	18.1056	6.52917	16.0746	10.5629	18.0834	9.92343	14.4473	14.9829	17.4955	27.3792	13.2339	16.8111	16.4763	7.02576	18.9644	12.1132	15.5144	10.3334	14.4407	16.1192	17.781	29.9746	14.3411	15.4913	17.2909	6.77746	17.5195	11.3381	16.7989	10.1284	14.444	15.5511
ENSG00000106086	84725	PLEKHA8	protein_coding	HGNC Symbol	9	pleckstrin homology domain containing A8 [Source:HGNC Symbol;Acc:HGNC:30037]	40.7137	56.9337	47.9447	40.3425	33.0507	26.761	33.3783	25.0429	36.7689	30.4157	20.1134	32.613	35.8713	53.088	43.4114	37.6044	19.7965	27.0551	42.0624	25.6431	35.7041	30.8457	26.584	32.8963	38.2925	55.0109	45.6781	38.9735	26.4236	26.9081	37.7204	25.343	36.2365	30.6307	23.3487	32.7546
ENSG00000106089	6804	STX1A	protein_coding	HGNC Symbol	14	syntaxin 1A [Source:HGNC Symbol;Acc:HGNC:11433]	4.43417	8.6666	8.52401	3.99984	15.9897	3.88743	4.72095	4.88534	4.11442	3.54984	10.3265	3.20074	3.30104	7.98863	8.82981	3.91067	12.3822	3.64387	4.99467	3.9669	3.68272	3.72775	9.21479	3.07032	3.8676	8.32761	8.67691	3.95526	14.1859	3.76565	4.85781	4.42612	3.89857	3.6388	9.77066	3.13553
ENSG00000106100	10392	NOD1	protein_coding	HGNC Symbol	8	nucleotide binding oligomerization domain containing 1 [Source:HGNC Symbol;Acc:HGNC:16390]	8.19038	11.7856	26.9432	11.2469	5.78521	5.58416	9.55895	4.57726	9.15209	4.19527	6.45101	7.69909	8.88529	11.4746	26.9667	11.6843	5.74175	4.50125	10.1424	4.41553	7.33932	3.57323	7.11937	7.21524	8.53784	11.6301	26.9549	11.4656	5.76348	5.0427	9.8507	4.4964	8.2457	3.88425	6.78519	7.45717
ENSG00000106105	2617	GARS	protein_coding	HGNC Symbol	10	glycyl-tRNA synthetase [Source:HGNC Symbol;Acc:HGNC:4162]	307.148	675.688	150.713	288.204	424.544	230.218	271.864	374.631	340.915	428.099	412.423	308.171	281.689	672.981	147.85	284.096	455.295	231.588	291.26	381.436	350.302	425.929	423.653	296.022	294.419	674.335	149.282	286.15	439.92	230.903	281.562	378.033	345.609	427.014	418.038	302.097
ENSG00000106113	1395	CRHR2	protein_coding	HGNC Symbol	8	corticotropin releasing hormone receptor 2 [Source:HGNC Symbol;Acc:HGNC:2358]	0.109938	0.0255652	0	0.107523	0.589235	0.0859101	0	0	0.0602111	0.0403391	0.196228	0.0692053	0.137543	0.193664	0	0.21461	0.0748923	0.119081	0.0191367	0.0472249	0.0783557	0.0193148	0.100984	0.175447	0.123741	0.109614	0	0.161066	0.332064	0.102495	0.00956834	0.0236125	0.0692834	0.0298269	0.148606	0.122326
ENSG00000106123	2051	EPHB6	protein_coding	HGNC Symbol	12	EPH receptor B6 [Source:HGNC Symbol;Acc:HGNC:3396]	1.86895	1.73843	1.48542	1.05372	1.63379	5.90632	3.00424	5.67756	2.84999	4.47764	2.25663	1.2803	1.87059	0.919902	1.12813	1.23997	2.14691	6.88286	3.67424	5.61977	4.23121	4.51965	1.56525	1.86412	1.86977	1.32917	1.30678	1.14684	1.89035	6.39459	3.33924	5.64866	3.5406	4.49865	1.91094	1.57221
ENSG00000106125	84182	MINDY4	protein_coding	HGNC Symbol	3	MINDY lysine 48 deubiquitinase 4 [Source:HGNC Symbol;Acc:HGNC:21916]	0.971119	0.511304	1.25689	0.795667	0.241051	0.859101	0.526718	0.814224	0.943307	0.383222	1.34907	0.847765	0.962803	0.774655	1.75728	1.16843	0.0748923	0.500139	0.746331	0.661149	1.04474	0.482869	0.782626	0.592133	0.966961	0.642979	1.50709	0.98205	0.157971	0.67962	0.636524	0.737687	0.994025	0.433045	1.06585	0.719949
ENSG00000106128	2692	GHRHR	protein_coding	HGNC Symbol	12	growth hormone releasing hormone receptor [Source:HGNC Symbol;Acc:HGNC:4266]	0	0	0.0457052	0	0	0	0	0	0	0	0.0490571	0	0	0.0484159	0.0867794	0	0.0499282	0	0.0191367	0	0	0.0386295	0	0	0	0.024208	0.0662423	0	0.0249641	0	0.00956834	0	0	0.0193148	0.0245285	0
ENSG00000106144	835	CASP2	protein_coding	HGNC Symbol	7	caspase 2 [Source:HGNC Symbol;Acc:HGNC:1503]	79.4119	54.2494	76.4647	90.9426	76.413	35.7815	50.9941	33.6032	54.9928	43.1225	46.1137	67.8904	72.9529	46.8182	72.0486	88.3477	60.9624	36.5339	62.2708	35.7257	53.9348	43.5548	46.9828	73.249	76.1824	50.5338	74.2567	89.6452	68.6877	36.1577	56.6324	34.6645	54.4638	43.3387	46.5482	70.5697
ENSG00000106153	51142	CHCHD2	protein_coding	HGNC Symbol	2	coiled-coil-helix-coiled-coil-helix domain containing 2 [Source:HGNC Symbol;Acc:HGNC:21645]	888.922	684.968	706.213	819.172	444.551	567.651	878.546	718.498	677.234	827.013	534.968	1032.46	903.329	856.768	756.239	884.455	575.922	594.212	737.891	725.847	712.854	806.681	506.435	912.41	896.125	770.868	731.226	851.813	510.236	580.932	808.218	722.173	695.044	816.847	520.701	972.433
ENSG00000106178	6369	CCL24	protein_coding	HGNC Symbol	2	C-C motif chemokine ligand 24 [Source:HGNC Symbol;Acc:HGNC:10623]	0	0	0	0.0645136	0	0	0.0780323	0.176048	0.0802815	0.0403391	0	0	0	0.024208	0	0	0	0	0	0	0	0.0386295	0	0.0219308	0	0.012104	0	0.0322568	0	0	0.0390161	0.0880242	0.0401407	0.0394843	0	0.0109654
ENSG00000106211	3315	HSPB1	protein_coding	HGNC Symbol	3	heat shock protein family B (small) member 1 [Source:HGNC Symbol;Acc:HGNC:5246]	153.51	79.1499	320.142	194.035	149.103	376.78	251.732	385.37	229.906	253.451	165.004	237.53	164.172	102.618	360.894	207.909	175.298	368.721	210.293	371.967	242.824	238.112	136.833	218.08	158.841	90.8837	340.518	200.972	162.201	372.751	231.013	378.669	236.365	245.782	150.918	227.805
ENSG00000106236	4885	NPTX2	protein_coding	HGNC Symbol	2	neuronal pentraxin 2 [Source:HGNC Symbol;Acc:HGNC:7953]	0	0.0255652	0.0228526	0	0	0.0859101	0	0	0.0200704	0.0403391	0	0	0	0.0968318	0.151864	0	0	0	0.0191367	0.0472249	0	0	0	0	0	0.0611985	0.0873583	0	0	0.042955	0.00956834	0.0236125	0.0100352	0.0201696	0	0
ENSG00000106244	11333	PDAP1	protein_coding	HGNC Symbol	5	PDGFA associated protein 1 [Source:HGNC Symbol;Acc:HGNC:14634]	233.802	144.29	142.143	216.981	78.2879	111.146	166.56	139.364	162.871	175.395	112.292	249.364	234.814	134.354	137.719	213.847	78.3374	111.769	158.318	135.229	161.596	163.596	114.642	237.028	234.308	139.322	139.931	215.414	78.3126	111.458	162.439	137.296	162.233	169.495	113.467	243.196
ENSG00000106245	8896	BUD31	protein_coding	HGNC Symbol	9	BUD31 homolog [Source:HGNC Symbol;Acc:HGNC:29629]	41.41	55.4254	49.8415	40.0414	67.2799	41.8382	47.9313	46.5648	40.9837	57.7253	37.5777	41.1771	41.9782	69.259	53.2609	44.9727	80.8837	34.8192	38.7518	45.7846	38.995	60.1461	45.0136	40.5501	41.6941	62.3422	51.5512	42.5071	74.0818	38.3287	43.3415	46.1747	39.9893	58.9357	41.2957	40.8636
ENSG00000106246	26024	PTCD1	protein_coding	HGNC Symbol	5	pentatricopeptide repeat domain 1 [Source:HGNC Symbol;Acc:HGNC:22198]	3.75622	4.60174	3.77068	3.37621	4.25856	2.14775	3.08227	2.26662	3.97393	3.28764	2.99248	5.2769	5.22664	4.01852	3.3844	3.31453	5.34232	2.92938	3.71252	3.0224	3.36929	3.12899	4.24133	5.72395	4.49143	4.31013	3.57754	3.34537	4.80044	2.53857	3.39739	2.64451	3.67161	3.20832	3.61691	5.50043
ENSG00000106258	1577	CYP3A5	protein_coding	HGNC Symbol	16	cytochrome P450 family 3 subfamily A member 5 [Source:HGNC Symbol;Acc:HGNC:2638]	2.7118	11.1464	16.7509	5.13958	28.3368	129.81	7.80323	58.338	10.6574	30.8796	23.7682	2.12806	3.08097	11.9587	16.2061	6.12831	24.9391	123.963	8.87942	55.0171	8.74972	31.2513	22.0145	2.54398	2.89639	11.5526	16.4785	5.63394	26.638	126.887	8.34132	56.6776	9.70354	31.0654	22.8913	2.33602
ENSG00000106261	7586	ZKSCAN1	protein_coding	HGNC Symbol	6	zinc finger with KRAB and SCAN domains 1 [Source:HGNC Symbol;Acc:HGNC:13101]	84.6889	161.393	129.437	85.9966	74.1632	107.216	81.3291	91.5892	113.137	111.054	92.6934	64.9319	77.1342	146.507	118.128	77.498	58.416	101.909	111.969	85.6188	99.5378	106.675	96.667	76.6044	80.9116	153.95	123.783	81.7473	66.2896	104.563	96.6489	88.604	106.337	108.865	94.6802	70.7681
ENSG00000106263	8662	EIF3B	protein_coding	HGNC Symbol	12	eukaryotic translation initiation factor 3 subunit B [Source:HGNC Symbol;Acc:HGNC:3280]	616.532	283.62	256.337	535.291	266.977	252.769	355.769	314.665	381.317	332.959	230.814	651.17	605.575	251.69	263.159	499.803	242.002	240.876	371.596	313.196	391.308	309.055	235.596	601.409	611.054	267.655	259.748	517.547	254.49	246.823	363.682	313.93	386.313	321.007	233.205	626.29
ENSG00000106266	29886	SNX8	protein_coding	HGNC Symbol	9	sorting nexin 8 [Source:HGNC Symbol;Acc:HGNC:14972]	45.1112	51.744	60.925	49.6969	54.8792	60.5022	52.1646	49.6236	56.2572	56.737	45.2061	45.8139	42.3908	51.1272	60.29	47.5003	41.4404	59.6594	59.1132	45.0054	50.0693	46.6838	42.6658	48.4233	43.751	51.4356	60.6075	48.5986	48.1598	60.0808	55.6389	47.3145	53.1633	51.7104	43.9359	47.1186
ENSG00000106268	4521	NUDT1	protein_coding	HGNC Symbol	9	nudix hydrolase 1 [Source:HGNC Symbol;Acc:HGNC:8048]	40.5488	17.0009	44.8368	40.407	20.1143	11.8556	29.2621	17.9569	22.7197	25.5145	24.7984	37.4574	41.0979	17.9381	45.646	43.0889	21.0947	11.5508	24.3993	16.4815	22.0179	25.8238	22.5952	34.4972	40.8234	17.4695	45.2414	41.7479	20.6045	11.7032	26.8307	17.2192	22.3688	25.6692	23.6968	35.9773
ENSG00000106278	5803	PTPRZ1	protein_coding	HGNC Symbol	21	protein tyrosine phosphatase, receptor type Z1 [Source:HGNC Symbol;Acc:HGNC:9685]	0.036646	0	0	0	0	0	0.0195081	0	0	0	0	0	0	0	0	0	0	0	0	0	0	0	0	0.0219308	0.018323	0	0	0	0	0	0.00975403	0	0	0	0	0.0109654
ENSG00000106290	6878	TAF6	protein_coding	HGNC Symbol	19	TATA-box binding protein associated factor 6 [Source:HGNC Symbol;Acc:HGNC:11540]	40.3289	53.2012	49.7958	42.4284	34.3363	35.7815	43.0933	36.398	38.0935	42.3158	41.6004	33.8414	36.8616	54.5163	48.6616	44.7581	34.8249	34.7239	42.9236	34.8284	38.4726	41.1018	37.5661	35.0674	38.5953	53.8587	49.2287	43.5933	34.5806	35.2527	43.0084	35.6132	38.2831	41.7088	39.5832	34.4544
ENSG00000106299	8976	WASL	protein_coding	HGNC Symbol	1	Wiskott-Aldrich syndrome like [Source:HGNC Symbol;Acc:HGNC:12735]	24.3879	25.872	29.457	24.5582	58.3342	38.8958	30.3545	35.5838	33.0559	24.3648	30.072	20.9	22.8322	26.6045	27.8996	24.6324	54.3718	43.2025	36.7233	39.5509	29.3834	24.1241	25.4227	22.9177	23.61	26.2383	28.6783	24.5953	56.353	41.0491	33.5389	37.5673	31.2196	24.2445	27.7474	21.9089
ENSG00000106302	23553	HYAL4	protein_coding	HGNC Symbol	5	hyaluronidase 4 [Source:HGNC Symbol;Acc:HGNC:5323]	0	0	0	0	0	0	0	0	0	0	0	0	0	0	0	0	0	0	0	0	0	0	0	0	0	0	0	0	0	0	0	0	0	0	0	0
ENSG00000106304	6677	SPAM1	protein_coding	HGNC Symbol	6	sperm adhesion molecule 1 [Source:HGNC Symbol;Acc:HGNC:11217]	0.036646	0	0	0	0	0	0	0	0	0	0	0.0346026	0	0	0	0	0	0	0	0	0	0	0	0	0.018323	0	0	0	0	0	0	0	0	0	0	0.0173013
ENSG00000106305	7965	AIMP2	protein_coding	HGNC Symbol	4	aminoacyl tRNA synthetase complex interacting multifunctional protein 2 [Source:HGNC Symbol;Acc:HGNC:20609]	33.6594	19.0972	18.5106	28.429	12.0257	15.0343	22.1417	21.0818	22.7799	24.8086	18.053	36.8345	34.7709	23.2154	24.0813	31.7861	13.1062	15.5757	21.7584	20.047	25.3089	25.959	16.2837	36.3175	34.2151	21.1563	21.2959	30.1075	12.566	15.305	21.95	20.5644	24.0444	25.3838	17.1683	36.576
ENSG00000106327	7036	TFR2	protein_coding	HGNC Symbol	13	transferrin receptor 2 [Source:HGNC Symbol;Acc:HGNC:11762]	3.60963	2.12191	1.27974	11.0963	3.42828	4.20959	5.75488	4.40121	9.67392	9.49987	5.86232	7.99321	3.74118	2.4208	1.10644	10.5874	3.56987	3.04846	5.79841	3.87245	8.88031	7.82248	4.62002	7.43455	3.6754	2.27135	1.19309	10.8419	3.49907	3.62903	5.77665	4.13683	9.27711	8.66117	5.24117	7.71388
ENSG00000106328	29999	FSCN3	protein_coding	HGNC Symbol	5	fascin actin-bundling protein 3 [Source:HGNC Symbol;Acc:HGNC:3961]	0	0.0766956	0	0	0.107134	0.0214775	0.0390161	0.022006	0	0.0403391	0.0981142	0	0	0	0	0	0.0499282	0	0	0.0472249	0.208949	0.0579443	0	0	0	0.0383478	0	0	0.0785309	0.0107388	0.0195081	0.0346155	0.104474	0.0491417	0.0490571	0
ENSG00000106330	64598	MOSPD3	protein_coding	HGNC Symbol	8	motile sperm domain containing 3 [Source:HGNC Symbol;Acc:HGNC:25078]	10.4624	12.5781	51.4183	13.7199	8.51712	7.86077	13.3825	7.79014	10.0553	16.8618	9.68878	9.53303	11.1135	13.1449	54.3022	14.5219	11.5085	7.90696	12.8598	7.62683	10.578	14.7758	9.64398	12.5664	10.788	12.8615	52.8603	14.1209	10.0128	7.88386	13.1212	7.70849	10.3166	15.8188	9.66638	11.0497
ENSG00000106331	5078	PAX4	protein_coding	HGNC Symbol	8	paired box 4 [Source:HGNC Symbol;Acc:HGNC:8618]	0	0	0	0	0	0	0	0	0.180633	0.0806783	0	0	0	0	0.0216949	0	0	0.0476323	0	0	0	0	0.050492	0	0	0	0.0108474	0	0	0.0238161	0	0	0.0903166	0.0403391	0.025246	0
ENSG00000106333	5118	PCOLCE	protein_coding	HGNC Symbol	10	procollagen C-endopeptidase enhancer [Source:HGNC Symbol;Acc:HGNC:8738]	3.81118	6.18678	8.31834	5.37613	4.92815	3.22163	1.89228	2.26662	2.78978	4.03391	5.98496	2.97583	3.191	7.14135	10.3051	6.41445	3.96929	1.40515	2.20072	1.81816	2.19396	2.95516	5.17543	2.80715	3.50109	6.66406	9.3117	5.89529	4.44872	2.31339	2.0465	2.04239	2.49187	3.49454	5.5802	2.89149
ENSG00000106336	26261	FBXO24	protein_coding	HGNC Symbol	9	F-box protein 24 [Source:HGNC Symbol;Acc:HGNC:13595]	0.256522	0.588	1.59968	0.344072	0.723152	0.859101	0.760814	0.462127	0.240844	0.383222	0.490571	0.276821	0.330104	0.774655	0.824405	0.357683	0.54921	0.595403	0.363597	0.731987	0.574608	0.424925	0.782626	0.328963	0.293313	0.681327	1.21204	0.350878	0.636181	0.727252	0.562206	0.597057	0.407726	0.404073	0.636599	0.302892
ENSG00000106341	10842	PPP1R17	protein_coding	HGNC Symbol	3	protein phosphatase 1 regulatory subunit 17 [Source:HGNC Symbol;Acc:HGNC:16973]	0	0	0	0	0	0	0	0	0	0	0	0	0	0	0	0	0.0499282	0	0	0	0	0	0	0	0	0	0	0	0.0249641	0	0	0	0	0	0	0
ENSG00000106344	55131	RBM28	protein_coding	HGNC Symbol	8	RNA binding motif protein 28 [Source:HGNC Symbol;Acc:HGNC:21863]	145.833	95.7672	67.2323	123.371	129.712	70.5322	76.9593	87.8482	110.708	79.4681	61.6157	130.781	130.969	74.391	65.8439	112.313	114.635	64.2321	99.6638	81.1797	102.202	72.8553	66.498	139.656	138.401	85.0791	66.5381	117.842	122.174	67.3821	88.3116	84.5139	106.455	76.1617	64.0568	135.218
ENSG00000106346	84132	USP42	protein_coding	HGNC Symbol	7	ubiquitin specific peptidase 42 [Source:HGNC Symbol;Acc:HGNC:20068]	42.2895	39.4471	36.0614	34.2782	67.4138	45.876	29.1646	39.0607	35.2837	36.7086	44.7646	33.0455	34.2758	36.5782	34.9721	34.4807	55.7948	40.797	37.1443	38.7953	38.7338	35.2108	45.3671	35.5937	38.2826	38.0127	35.5167	34.3794	61.6043	43.3365	33.1544	38.928	37.0088	35.9597	45.0658	34.3196
ENSG00000106348	3614	IMPDH1	protein_coding	HGNC Symbol	18	inosine monophosphate dehydrogenase 1 [Source:HGNC Symbol;Acc:HGNC:6052]	97.0569	73.2187	65.5412	85.416	56.9415	30.1115	57.4708	46.4108	60.3717	51.6744	56.0477	107.009	93.1168	69.8642	71.7449	87.3462	60.8875	25.4356	62.8066	43.3525	59.7854	50.4115	49.1035	98.8423	95.0869	71.5414	68.643	86.3811	58.9145	27.7736	60.1387	44.8816	60.0785	51.043	52.5756	102.925
ENSG00000106351	3268	AGFG2	protein_coding	HGNC Symbol	5	ArfGAP with FG repeats 2 [Source:HGNC Symbol;Acc:HGNC:5177]	6.98106	11.6577	12.409	8.30075	4.98171	2.64174	7.19848	2.9048	6.62322	5.34494	7.03969	5.81324	7.42733	12.8786	10.9559	7.55904	3.02066	2.45306	7.00402	3.99051	6.24234	5.27293	7.19511	5.50464	7.2042	12.2682	11.6824	7.92989	4.00118	2.5474	7.10125	3.44765	6.43278	5.30893	7.1174	5.65894
ENSG00000106355	23658	LSM5	protein_coding	HGNC Symbol	10	LSM5 homolog, U6 small nuclear RNA and mRNA degradation associated [Source:HGNC Symbol;Acc:HGNC:17162]	113.09	62.8648	103.751	105.222	62.8874	45.5968	87.9814	61.1328	77.0702	78.4596	57.2496	107.649	110.42	67.2013	86.3021	112.146	69.8496	56.2537	76.1831	74.0959	81.0459	74.6902	66.9777	120.159	111.755	65.0331	95.0264	108.684	66.3685	50.9252	82.0822	67.6144	79.058	76.5749	62.1136	113.904
ENSG00000106366	5054	SERPINE1	protein_coding	HGNC Symbol	1	serpin family E member 1 [Source:HGNC Symbol;Acc:HGNC:8583]	1.39255	10.8396	0.639872	0.731154	2.73191	1327.14	102.964	1036.46	109.504	216.46	99.7576	1.83394	1.78806	10.4094	0.672541	0.85844	2.74605	1340.01	106.821	1029.22	92.3814	206.571	83.9682	1.84219	1.59031	10.6245	0.656206	0.794797	2.73898	1333.58	104.892	1032.84	100.943	211.516	91.8629	1.83807
ENSG00000106367	1174	AP1S1	protein_coding	HGNC Symbol	6	adaptor related protein complex 1 subunit sigma 1 [Source:HGNC Symbol;Acc:HGNC:559]	43.3522	36.9161	62.8674	49.0948	22.2034	36.1467	46.0585	42.3396	40.7027	47.1363	27.0059	44.8104	45.0867	35.9972	66.0825	52.7463	27.7351	35.3193	38.2734	41.8885	41.2151	47.1859	29.765	40.0018	44.2194	36.4567	64.475	50.9206	24.9693	35.733	42.1659	42.1141	40.9589	47.1611	28.3855	42.4061
ENSG00000106384	346606	MOGAT3	protein_coding	HGNC Symbol	4	monoacylglycerol O-acyltransferase 3 [Source:HGNC Symbol;Acc:HGNC:23249]	0.091615	0.306782	0.0457052	0.129027	0.1607	0	0	0.022006	0.100352	0	0.122643	0	0	0.0968318	0	0	0.0499282	0.0238161	0	0	0	0.0193148	0.025246	0	0.0458075	0.201807	0.0228526	0.0645136	0.105314	0.0119081	0	0.011003	0.0501759	0.00965738	0.0739444	0
ENSG00000106392	56913	C1GALT1	protein_coding	HGNC Symbol	7	core 1 synthase, glycoprotein-N-acetylgalactosamine 3-beta-galactosyltransferase 1 [Source:HGNC Symbol;Acc:HGNC:24337]	57.296	33.1069	47.122	46.0197	43.282	27.1691	67.732	30.6104	65.4896	19.3224	20.8002	44.3433	51.3861	28.3233	48.6182	41.3005	51.5259	29.532	70.1359	35.6784	64.2255	20.8406	27.0132	49.5418	54.3411	30.7151	47.8701	43.6601	47.4039	28.3505	68.934	33.1444	64.8576	20.0815	23.9067	46.9425
ENSG00000106397	8985	PLOD3	protein_coding	HGNC Symbol	16	procollagen-lysine,2-oxoglutarate 5-dioxygenase 3 [Source:HGNC Symbol;Acc:HGNC:9083]	65.8895	62.7881	79.5955	74.7497	61.7357	41.3657	52.5352	43.3739	48.1087	66.6806	60.4874	68.5478	63.7375	59.3821	86.9313	79.2387	60.7377	35.0812	51.1332	41.1093	46.6739	58.3112	49.3812	67.4592	64.8135	61.0851	83.2634	76.9942	61.2367	38.2234	51.8342	42.2416	47.3913	62.4959	54.9343	68.0035
ENSG00000106399	6119	RPA3	protein_coding	HGNC Symbol	7	replication protein A3 [Source:HGNC Symbol;Acc:HGNC:10291]	40.6954	17.8445	52.4238	46.8153	9.32062	18.621	36.207	22.0281	25.389	28.8627	16.2134	42.3363	45.0041	22.8523	52.9788	52.9848	12.0327	19.7198	31.0588	26.0209	25.3089	30.131	15.9807	42.5678	42.8498	20.3484	52.7013	49.9001	10.6767	19.1704	33.6329	24.0245	25.3489	29.4968	16.097	42.452
ENSG00000106400	10467	ZNHIT1	protein_coding	HGNC Symbol	4	zinc finger HIT-type containing 1 [Source:HGNC Symbol;Acc:HGNC:21688]	93.0625	90.3474	143.926	95.6736	63.5034	67.0958	109.674	82.0165	88.8114	106.152	77.8536	104.258	94.0796	123.824	155.313	100.628	65.0315	66.4946	91.4351	83.7534	94.9149	112.566	78.0102	101.233	93.571	107.086	149.62	98.1509	64.2675	66.7952	100.555	82.885	91.8631	109.359	77.9319	102.745
ENSG00000106404	24146	CLDN15	protein_coding	HGNC Symbol	8	claudin 15 [Source:HGNC Symbol;Acc:HGNC:2036]	10.9205	35.4078	14.1229	11.935	104.616	29.4242	20.4249	30.1043	25.67	34.3084	36.106	9.29081	10.7009	32.6807	15.36	13.6635	77.214	26.8884	21.6244	26.4696	21.7045	29.0687	33.249	8.35565	10.8107	34.0443	14.7414	12.7993	90.915	28.1563	21.0247	28.2869	23.6873	31.6886	34.6775	8.82323
ENSG00000106410	135935	NOBOX	protein_coding	HGNC Symbol	4	NOBOX oogenesis homeobox [Source:HGNC Symbol;Acc:HGNC:22448]	0	0	0	0	0.0267834	0	0	0	0	0	0	0	0	0	0.0867794	0	0	0	0	0	0	0	0	0	0	0	0.0433897	0	0.0133917	0	0	0	0	0	0	0
ENSG00000106415	113263	GLCCI1	protein_coding	HGNC Symbol	12	glucocorticoid induced 1 [Source:HGNC Symbol;Acc:HGNC:18713]	30.0131	17.3076	27.9487	24.0421	40.309	11.5334	24.5411	15.8884	26.1718	17.7089	13.6379	21.5228	26.0507	17.0182	29.3748	22.7725	39.9675	11.9557	30.5996	17.1663	28.2342	19.9521	14.3902	20.4615	28.0319	17.1629	28.6618	23.4073	40.1383	11.7446	27.5703	16.5273	27.203	18.8305	14.014	20.9922
ENSG00000106436	93408	MYL10	protein_coding	HGNC Symbol	2	myosin light chain 10 [Source:HGNC Symbol;Acc:HGNC:29825]	0	0	0	0	0	0	0	0	0	0	0	0	0	0.024208	0	0	0	0.0476323	0.0382734	0	0	0	0	0	0	0.012104	0	0	0	0.0238161	0.0191367	0	0	0	0	0
ENSG00000106443	9678	PHF14	protein_coding	HGNC Symbol	16	PHD finger protein 14 [Source:HGNC Symbol;Acc:HGNC:22203]	72.9805	54.2494	60.9707	68.3414	87.0996	54.2952	61.7625	65.8641	66.1118	57.4026	62.4742	66.6101	71.7701	46.8908	57.4914	68.3413	78.2375	53.11	67.9543	65.3829	64.4345	60.8994	67.1291	61.823	72.3753	50.5701	59.231	68.3414	82.6686	53.7026	64.8584	65.6235	65.2731	59.151	64.8017	64.2166
ENSG00000106459	4899	NRF1	protein_coding	HGNC Symbol	7	nuclear respiratory factor 1 [Source:HGNC Symbol;Acc:HGNC:7996]	34.3923	19.5829	19.9732	18.3864	31.7115	21.8426	21.0102	24.4487	21.8566	21.2386	18.9606	31.8863	31.3874	19.6084	19.6338	16.8111	30.0568	21.6965	20.7824	21.0387	20.2941	19.4306	14.7942	27.896	32.8898	19.5957	19.8035	17.5987	30.8842	21.7696	20.8963	22.7437	21.0754	20.3346	16.8774	29.8912
ENSG00000106460	54664	TMEM106B	protein_coding	HGNC Symbol	8	transmembrane protein 106B [Source:HGNC Symbol;Acc:HGNC:22407]	36.7376	41.1344	48.2418	31.0525	24.0783	28.6295	38.0797	21.984	39.0971	21.9445	25.4852	25.0523	32.3227	41.1777	46.6222	27.2316	26.5868	27.1028	47.3059	24.557	35.3384	24.24	25.8772	28.7952	34.5301	41.1561	47.432	29.1421	25.3325	27.8661	42.6928	23.2705	37.2177	23.0923	25.6812	26.9238
ENSG00000106462	2146	EZH2	protein_coding	HGNC Symbol	10	enhancer of zeste 2 polycomb repressive complex 2 subunit [Source:HGNC Symbol;Acc:HGNC:3527]	182.68	160.652	116.731	170.015	144.309	135.953	116.073	149.773	120.763	136.568	126.911	167.857	178.669	145.95	108.691	170.353	134.931	134.228	119.623	155.323	122.287	142.466	140.822	158.319	180.674	153.301	112.711	170.184	139.62	135.09	117.848	152.548	121.525	139.517	133.866	163.088
ENSG00000106477	95681	CEP41	protein_coding	HGNC Symbol	19	centrosomal protein 41 [Source:HGNC Symbol;Acc:HGNC:12370]	7.49411	4.88295	5.46177	5.89224	4.04429	5.3479	6.14504	4.09313	6.92428	5.68782	2.50191	7.07624	6.43702	6.53615	5.83592	5.31756	4.46858	4.45362	6.23856	4.93501	5.43266	6.45113	3.76166	7.80738	6.96557	5.70955	5.64884	5.6049	4.25643	4.90076	6.1918	4.51407	6.17847	6.06947	3.13178	7.44181
ENSG00000106479	643641	ZNF862	protein_coding	HGNC Symbol	6	zinc finger protein 862 [Source:HGNC Symbol;Acc:HGNC:34519]	1.61242	19.0205	13.1859	1.99992	7.82075	6.33587	4.91603	4.3792	4.79682	7.50308	12.7058	1.00348	1.48547	18.156	12.6264	1.07305	5.39225	5.71587	4.15266	2.50292	4.70134	8.92342	11.0325	1.18427	1.54895	18.5882	12.9062	1.53649	6.6065	6.02587	4.53435	3.44106	4.74908	8.21325	11.8691	1.09387
ENSG00000106483	6424	SFRP4	protein_coding	HGNC Symbol	3	secreted frizzled related protein 4 [Source:HGNC Symbol;Acc:HGNC:10778]	0	0	0	0	0	0.042955	0	0	0	0	0.0981142	0	0	0.024208	0.0433897	0	0	0	0	0	0	0	0	0.0219308	0	0.012104	0.0216949	0	0	0.0214775	0	0	0	0	0.0490571	0.0109654
ENSG00000106484	4232	MEST	protein_coding	HGNC Symbol	17	mesoderm specific transcript [Source:HGNC Symbol;Acc:HGNC:7028]	36.4811	20.0942	26.6233	27.9129	13.4453	11.8556	20.4445	13.3137	22.4587	21.3797	13.4171	35.6753	31.6074	17.1876	24.5152	28.6623	18.3736	11.1221	22.5047	15.0884	19.3539	23.3709	14.0873	36.0982	34.0443	18.6409	25.5692	28.2876	15.9094	11.4889	21.4746	14.201	20.9063	22.3753	13.7522	35.8867
ENSG00000106511	4223	MEOX2	protein_coding	HGNC Symbol	1	mesenchyme homeobox 2 [Source:HGNC Symbol;Acc:HGNC:7014]	0	0	0	0	0	0	0	0	0	0.0403391	0	0	0	0	0	0	0.0499282	0	0	0	0	0	0	0	0	0	0	0	0.0249641	0	0	0	0	0.0201696	0	0
ENSG00000106524	57037	ANKMY2	protein_coding	HGNC Symbol	6	ankyrin repeat and MYND domain containing 2 [Source:HGNC Symbol;Acc:HGNC:25370]	30.691	36.1748	34.4617	29.3322	21.8553	17.2894	21.9661	13.3357	21.7362	21.3596	20.0643	25.1734	28.2514	35.0773	34.8636	31.19	23.7409	19.2434	23.2893	16.0565	19.4322	23.0618	22.4942	26.01	29.4712	35.626	34.6627	30.2611	22.7981	18.2664	22.6277	14.6961	20.5842	22.2107	21.2793	25.5917
ENSG00000106526	653857	ACTR3C	protein_coding	HGNC Symbol	6	ARP3 actin related protein 3 homolog C [Source:HGNC Symbol;Acc:HGNC:37282]	3.24317	3.91148	2.6966	3.8278	2.19624	3.99482	3.33588	3.10285	4.09435	4.49781	3.13965	2.88932	3.32855	2.92916	3.7966	4.00605	1.42295	2.71504	3.63597	2.78627	3.99614	3.57323	3.15575	2.58784	3.28586	3.42032	3.2466	3.91693	1.8096	3.35493	3.48592	2.94456	4.04525	4.03552	3.1477	2.73858
ENSG00000106536	11281	POU6F2	protein_coding	HGNC Symbol	10	POU class 6 homeobox 2 [Source:HGNC Symbol;Acc:HGNC:21694]	2.69348	8.25756	13.3916	3.41922	6.88333	4.72505	6.16455	3.9831	6.98449	4.8407	7.89819	2.12806	2.66834	6.97189	14.1667	2.81377	7.31448	4.76323	6.6787	3.2113	3.99614	4.24925	7.47282	3.13611	2.68091	7.61473	13.7792	3.1165	7.09891	4.74414	6.42162	3.5972	5.49031	4.54497	7.68551	2.63209
ENSG00000106537	27075	TSPAN13	protein_coding	HGNC Symbol	2	tetraspanin 13 [Source:HGNC Symbol;Acc:HGNC:21643]	39.9258	52.4087	66.6153	45.396	18.8019	13.6812	48.0679	24.9769	35.9661	18.0921	33.3588	39.4297	39.8325	57.7118	65.7571	47.1665	23.4413	14.4326	42.3877	24.6042	34.0847	17.2481	32.2644	38.1377	39.8792	55.0602	66.1862	46.2813	21.1216	14.0569	45.2278	24.7905	35.0254	17.6701	32.8116	38.7837
ENSG00000106538	5919	RARRES2	protein_coding	HGNC Symbol	5	retinoic acid receptor responder 2 [Source:HGNC Symbol;Acc:HGNC:9868]	0.256522	0.127826	0.79984	0.0860181	0.937419	0.042955	0.0780323	0.0440121	0.240844	0.504239	0.0981142	0.138411	0.110035	0.387327	0.477287	0.0715366	0.798852	0.30961	0.382734	0.28335	0.0522371	0.637387	0.227214	0.131585	0.183278	0.257577	0.638564	0.0787774	0.868135	0.176282	0.230383	0.163681	0.146541	0.570813	0.162664	0.134998
ENSG00000106541	10551	AGR2	protein_coding	HGNC Symbol	7	anterior gradient 2, protein disulphide isomerase family member [Source:HGNC Symbol;Acc:HGNC:328]	0	0.102261	0	0	0.0267834	0	0	0	0	0	0	0	0	0	0	0	0	0	0	0	0	0.0193148	0	0	0	0.0511304	0	0	0.0133917	0	0	0	0	0.00965738	0	0
ENSG00000106546	196	AHR	protein_coding	HGNC Symbol	7	aryl hydrocarbon receptor [Source:HGNC Symbol;Acc:HGNC:348]	1.44752	12.4247	1.66824	1.20425	4.23178	15.5927	2.84818	14.722	5.05773	13.0295	4.83212	1.2457	1.15536	10.2642	1.73559	0.85844	3.99426	13.861	4.1718	14.8522	4.96253	12.6318	4.34231	1.18427	1.30144	11.3444	1.70191	1.03135	4.11302	14.7268	3.50999	14.7871	5.01013	12.8307	4.58722	1.21498
ENSG00000106554	54927	CHCHD3	protein_coding	HGNC Symbol	6	coiled-coil-helix-coiled-coil-helix domain containing 3 [Source:HGNC Symbol;Acc:HGNC:21906]	185.209	103.258	123.335	173.8	105.687	109.578	140.224	115.928	131.521	103.43	88.0575	196.664	184.115	99.1074	108.583	179.581	109.967	114.175	132.388	113.316	130.358	109.804	98.6362	184.044	184.662	101.183	115.959	176.69	107.827	111.876	136.306	114.622	130.939	106.617	93.3468	190.354
ENSG00000106560	26157	GIMAP2	protein_coding	HGNC Symbol	3	GTPase, IMAP family member 2 [Source:HGNC Symbol;Acc:HGNC:21789]	0	0.102261	0.137115	0	0	0	0.117048	0	0.0802815	0	0	0	0	0	0.347118	0	0	0.190529	0.0382734	0.0472249	0	0	0.050492	0	0	0.0511304	0.242117	0	0	0.0952645	0.0776609	0.0236125	0.0401407	0	0.025246	0
ENSG00000106565	28959	TMEM176B	protein_coding	HGNC Symbol	6	transmembrane protein 176B [Source:HGNC Symbol;Acc:HGNC:29596]	0.018323	0	0.228526	0.129027	0.1607	0	0	0.0660182	0.0200704	0	0.0981142	0.0346026	0	0	0.0867794	0	0.199713	0	0	0	0	0.0193148	0	0.0438617	0.0091615	0	0.157653	0.0645136	0.180207	0	0	0.0330091	0.0100352	0.00965738	0.0490571	0.0392322
ENSG00000106571	2737	GLI3	protein_coding	HGNC Symbol	9	GLI family zinc finger 3 [Source:HGNC Symbol;Acc:HGNC:4319]	0	0.204522	0.61702	0.043009	0.321401	0.300685	0.312129	0.264073	0.0802815	0.0806783	0.613214	0.0346026	0.0825259	0.387327	0.303728	0.0476911	0.299569	0	0.0382734	0.165287	0.104474	0.154518	0.302952	0.0438617	0.041263	0.295924	0.460374	0.0453501	0.310485	0.150343	0.175201	0.21468	0.0923779	0.117598	0.458083	0.0392322
ENSG00000106588	5683	PSMA2	protein_coding	HGNC Symbol	5	proteasome subunit alpha 2 [Source:HGNC Symbol;Acc:HGNC:9531]	5.99162	3.04226	4.31914	4.7525	3.61576	2.14775	5.89144	3.21288	4.41548	2.68255	3.13965	5.72674	5.77682	2.63867	5.70575	4.69757	4.74318	2.90557	3.86561	4.69888	4.33568	4.0561	2.82755	4.73706	5.88422	2.84046	5.01244	4.72504	4.17947	2.52666	4.87852	3.95588	4.37558	3.36933	2.9836	5.2319
ENSG00000106591	64983	MRPL32	protein_coding	HGNC Symbol	4	mitochondrial ribosomal protein L32 [Source:HGNC Symbol;Acc:HGNC:14035]	53.8147	25.9487	36.427	50.9872	37.3093	28.7799	49.9992	40.3591	47.1654	40.198	33.5796	62.3713	54.2195	31.7124	35.7097	56.0609	45.4097	32.6281	41.9476	44.4859	46.8306	46.2009	33.2237	59.915	54.0171	28.8305	36.0684	53.524	41.3595	30.704	45.9734	42.4225	46.998	43.1994	33.4017	61.1432
ENSG00000106603	55744	COA1	protein_coding	HGNC Symbol	20	cytochrome c oxidase assembly factor 1 homolog [Source:HGNC Symbol;Acc:HGNC:21868]	134.564	79.022	116.068	124.404	63.6909	51.9971	103.529	69.055	83.2719	84.9946	62.0572	123.704	134.682	84.0742	126.177	129.267	71.9216	48.9898	98.4582	59.0548	83.6839	86.2211	67.2301	120.773	134.623	81.5481	121.123	126.835	67.8063	50.4934	100.994	64.0549	83.4779	85.6078	64.6437	122.239
ENSG00000106605	644	BLVRA	protein_coding	HGNC Symbol	5	biliverdin reductase A [Source:HGNC Symbol;Acc:HGNC:1062]	35.0519	37.3508	65.9983	37.2028	14.5166	25.3005	34.7244	18.8152	24.1647	36.2447	26.8342	35.8483	37.4118	39.5558	64.0649	39.2975	16.676	24.4353	31.0206	17.6857	27.2155	35.5971	27.0385	34.6507	36.2318	38.4533	65.0316	38.2501	15.5963	24.8679	32.8725	18.2505	25.6901	35.9209	26.9364	35.2495
ENSG00000106608	55665	URGCP	protein_coding	HGNC Symbol	13	upregulator of cell proliferation [Source:HGNC Symbol;Acc:HGNC:30890]	26.8798	23.9035	28.7257	22.6013	19.0162	24.0763	23.6633	21.3459	23.7031	21.178	23.9399	24.6371	26.8484	22.2471	28.9192	21.5802	18.1489	24.1496	35.5368	19.6456	23.2716	20.7634	22.3427	22.3256	26.8641	23.0753	28.8225	22.0907	18.5826	24.1129	29.6	20.4957	23.4874	20.9707	23.1413	23.4813
ENSG00000106609	55069	TMEM248	protein_coding	HGNC Symbol	7	transmembrane protein 248 [Source:HGNC Symbol;Acc:HGNC:25476]	125.916	100.983	131.859	128.081	117.285	97.4435	133.24	97.9489	136.699	122.006	88.3518	120.971	116.719	105.111	126.112	121.278	119.029	103.195	145.764	95.2763	134.014	121.374	98.5099	116.168	121.317	103.047	128.986	124.68	118.157	100.319	139.502	96.6126	135.357	121.69	93.4309	118.569
ENSG00000106615	6009	RHEB	protein_coding	HGNC Symbol	7	Ras homolog, mTORC1 binding [Source:HGNC Symbol;Acc:HGNC:10011]	117.78	79.9935	117.234	102.06	113.722	99.0973	103.315	112.517	97.3212	103.409	81.9499	124.518	118.177	89.3758	114.332	100.056	130.462	101.338	100.448	107.933	97.0827	118.09	83.5895	129.173	117.979	84.6846	115.783	101.058	122.092	100.217	101.882	110.225	97.2019	110.75	82.7697	126.845
ENSG00000106617	51422	PRKAG2	protein_coding	HGNC Symbol	36	protein kinase AMP-activated non-catalytic subunit gamma 2 [Source:HGNC Symbol;Acc:HGNC:9386]	1.31926	1.84069	1.27974	1.8924	0.910636	1.00944	0.994911	0.968266	1.58556	1.04882	2.01134	1.69553	1.37543	1.69456	2.45152	1.47842	0.84878	0.905013	1.87539	0.850049	1.09698	0.830534	1.51476	1.31585	1.34734	1.76763	1.86563	1.68541	0.879708	0.957228	1.43515	0.909158	1.34127	0.939676	1.76305	1.50569
ENSG00000106624	165	AEBP1	protein_coding	HGNC Symbol	9	AE binding protein 1 [Source:HGNC Symbol;Acc:HGNC:303]	28.0708	39.217	13.1402	37.0308	22.9266	38.7025	35.3291	37.2342	38.5752	23.3765	39.5891	28.4088	28.0038	39.8705	16.9871	35.4583	18.748	38.2487	37.8524	32.8686	34.8944	20.1067	32.8451	27.4135	28.0373	39.5438	15.0637	36.2446	20.8373	38.4756	36.5907	35.0514	36.7348	21.7416	36.2171	27.9112
ENSG00000106628	5425	POLD2	protein_coding	HGNC Symbol	18	DNA polymerase delta 2, accessory subunit [Source:HGNC Symbol;Acc:HGNC:9176]	239.408	91.4212	137.344	243.238	47.1656	79.3165	177.367	109.59	175.375	139.15	120.411	267.323	247.083	94.2658	161.301	253.979	55.0209	76.7356	171.139	100.849	185.024	136.072	111.234	254.047	243.245	92.8435	149.323	248.608	51.0932	78.026	174.253	105.22	180.199	137.611	115.822	260.685
ENSG00000106631	58498	MYL7	protein_coding	HGNC Symbol	10	myosin light chain 7 [Source:HGNC Symbol;Acc:HGNC:21719]	4.19597	6.9793	4.82189	4.36542	4.12464	4.38141	4.3503	5.8316	5.15808	3.87256	12.6322	4.11771	4.23633	5.20471	4.621	3.29069	6.49067	3.33426	3.32978	4.25025	3.18646	3.6698	5.09969	2.58784	4.21615	6.09201	4.72145	3.82805	5.30766	3.85784	3.84004	5.04092	4.17227	3.77118	8.86595	3.35278
ENSG00000106633	2645	GCK	protein_coding	HGNC Symbol	9	glucokinase [Source:HGNC Symbol;Acc:HGNC:4195]	0.476398	0.869217	0.776988	0.817172	0.990986	0.150343	0.60475	0.484133	0.642252	0.504239	0.883028	0.640149	0.330104	1.35565	0.498982	0.691521	1.09842	0.0952645	0.440144	0.472249	1.01862	0.695331	0.732134	0.416686	0.403251	1.11243	0.637985	0.754346	1.0447	0.122804	0.522447	0.478191	0.830438	0.599785	0.807581	0.528417
ENSG00000106635	9275	BCL7B	protein_coding	HGNC Symbol	14	BCL7B, BAF complex component [Source:HGNC Symbol;Acc:HGNC:1005]	63.7824	58.1353	84.5317	63.0943	93.7955	63.2298	64.8643	67.2725	51.8417	47.1161	64.9271	67.1637	71.1374	61.3672	90.077	60.2577	97.3101	64.6608	61.3905	66.3511	61.1436	48.3448	66.195	68.9286	67.4599	59.7512	87.3044	61.676	95.5528	63.9453	63.1274	66.8118	56.4927	47.7305	65.561	68.0462
ENSG00000106636	10652	YKT6	protein_coding	HGNC Symbol	7	YKT6 v-SNARE homolog [Source:HGNC Symbol;Acc:HGNC:16959]	136.836	235.021	159.008	122.167	179.717	130.863	124.91	112.099	119.619	163.797	127.867	124.846	145.081	222.398	154.033	116.223	167.409	128.107	123.451	116.528	111.631	154.962	133.678	129.458	140.958	228.71	156.521	119.195	173.563	129.485	124.18	114.313	115.625	159.38	130.772	127.152
ENSG00000106638	26608	TBL2	protein_coding	HGNC Symbol	22	transducin beta like 2 [Source:HGNC Symbol;Acc:HGNC:11586]	47.7497	78.8942	53.475	37.2673	35.3005	33.5264	51.2477	33.6473	50.8182	53.5502	38.9759	46.281	53.3943	76.4003	51.8941	37.0798	37.2465	35.8671	51.9178	36.8827	48.9462	58.9873	44.029	50.6602	50.572	77.6473	52.6846	37.1736	36.2735	34.6968	51.5827	35.265	49.8822	56.2687	41.5024	48.4706
ENSG00000106648	168391	GALNTL5	protein_coding	HGNC Symbol	11	polypeptide N-acetylgalactosaminyltransferase like 5 [Source:HGNC Symbol;Acc:HGNC:21725]	0	0	0	0	0	0	0	0	0.0401407	0.0403391	0	0.0346026	0	0	0	0	0.0249641	0.0238161	0.0382734	0	0	0.0965738	0.025246	0	0	0	0	0	0.0124821	0.0119081	0.0191367	0	0.0200704	0.0684565	0.012623	0.0173013
ENSG00000106665	7461	CLIP2	protein_coding	HGNC Symbol	9	CAP-Gly domain containing linker protein 2 [Source:HGNC Symbol;Acc:HGNC:2586]	7.31088	79.1499	23.9267	13.0102	45.5853	766.146	80.3927	528.607	101.917	336.146	127.548	6.10737	8.99533	77.1992	23.9511	11.0405	42.0645	731.298	89.7702	518.79	94.6276	306.68	127.72	6.84242	8.1531	78.1745	23.9389	12.0254	43.8249	748.722	85.0814	523.699	98.2724	321.413	127.634	6.47489
ENSG00000106682	7458	EIF4H	protein_coding	HGNC Symbol	5	eukaryotic translation initiation factor 4H [Source:HGNC Symbol;Acc:HGNC:12741]	492.321	399.354	407.164	473.164	405.394	349.139	396.716	349.544	377.784	364.283	330.866	471.513	507.782	385.705	377.1	472.809	386.544	352.574	396.627	350.126	393.894	363.678	368.667	504.365	500.051	392.53	392.132	472.987	395.969	350.856	396.671	349.835	385.839	363.98	349.767	487.939
ENSG00000106683	3984	LIMK1	protein_coding	HGNC Symbol	8	LIM domain kinase 1 [Source:HGNC Symbol;Acc:HGNC:6613]	21.1447	20.6567	20.9101	21.268	15.1326	21.5849	20.8346	18.4191	22.8802	16.1357	13.8832	20.3983	19.2561	17.8655	21.9769	20.2449	15.5776	19.1005	24.7055	17.1427	20.9993	17.7696	16.2332	18.5535	20.2004	19.2611	21.4435	20.7564	15.3551	20.3427	22.77	17.7809	21.9398	16.9526	15.0582	19.4759
ENSG00000106686	55064	SPATA6L	protein_coding	HGNC Symbol	13	spermatogenesis associated 6 like [Source:HGNC Symbol;Acc:HGNC:25472]	0	0	0	0	0	0	0.0195081	0.0440121	0	0.0403391	0	0	0	0.0968318	0.173559	0	0	0.142897	0.0382734	0	0.0522371	0.077259	0.050492	0	0	0.0484159	0.0867794	0	0	0.0714484	0.0288907	0.022006	0.0261186	0.0587991	0.025246	0
ENSG00000106688	6505	SLC1A1	protein_coding	HGNC Symbol	3	solute carrier family 1 member 1 [Source:HGNC Symbol;Acc:HGNC:10939]	0	0.0511304	0	0	0	0	0	0	0.240844	0	0	0	0	0	0	0	0	0	0	0	0	0.0386295	0	0	0	0.0255652	0	0	0	0	0	0	0.120422	0.0193148	0	0
ENSG00000106689	9355	LHX2	protein_coding	HGNC Symbol	4	LIM homeobox 2 [Source:HGNC Symbol;Acc:HGNC:6594]	0.073292	0.0511304	0	0.215045	0	0.17182	0.156065	0.0880242	0.0200704	0.0403391	0.0981142	0.0865066	0	0.0484159	0	0.0476911	0.0249641	0.0952645	0.0382734	0	0.0522371	0	0	0.131585	0.036646	0.0497732	0	0.131368	0.0124821	0.133542	0.0971689	0.0440121	0.0361537	0.0201696	0.0490571	0.109046
ENSG00000106692	2218	FKTN	protein_coding	HGNC Symbol	15	fukutin [Source:HGNC Symbol;Acc:HGNC:3622]	25.7621	33.3882	26.1662	21.2465	14.4898	15.7645	15.4114	14.8321	19.3278	16.3777	19.3285	18.7027	22.5296	34.3511	26.8582	22.0571	14.2795	12.956	19.9021	13.6716	18.1002	17.1129	24.0594	20.4615	24.1459	33.8696	26.5122	21.6518	14.3846	14.3602	17.6568	14.2519	18.714	16.7453	21.694	19.5821
ENSG00000106701	83856	FSD1L	protein_coding	HGNC Symbol	8	fibronectin type III and SPRY domain containing 1 like [Source:HGNC Symbol;Acc:HGNC:13753]	7.18262	8.1553	11.3577	6.70941	13.1506	10.5669	4.77948	5.76559	5.39893	5.64748	6.03402	4.48104	4.97906	8.44858	10.7173	5.74678	10.4849	10.9554	5.54964	6.77678	6.94754	5.58196	7.37183	3.8379	6.08084	8.30194	11.0375	6.22809	11.8178	10.7612	5.16456	6.27118	6.17323	5.61472	6.70293	4.15947
ENSG00000106714	79937	CNTNAP3	protein_coding	HGNC Symbol	12	contactin associated protein like 3 [Source:HGNC Symbol;Acc:HGNC:13834]	0.073292	0.332348	0	0.043009	0.0535668	0.17182	0.156065	0.0440121	0.280985	0.121017	0.245285	0	0.220069	0.0484159	0.130169	0.190764	0.0249641	0.0476323	0	0.0944499	0.104474	0.154518	0.100984	0	0.146681	0.190382	0.0650846	0.116887	0.0392655	0.109726	0.0780323	0.069231	0.19273	0.137768	0.173135	0
ENSG00000106723	10927	SPIN1	protein_coding	HGNC Symbol	6	spindlin 1 [Source:HGNC Symbol;Acc:HGNC:11243]	44.7264	41.0833	60.1251	36.9878	33.9881	36.1467	36.7532	31.1826	40.6826	36.2649	28.5758	38.9972	42.4183	41.5166	56.3632	30.8561	36.8221	36.4863	43.7656	33.5533	38.8383	39.6725	36.7329	37.1728	43.5724	41.3	58.2442	33.922	35.4051	36.3165	40.2594	32.3679	39.7605	37.9687	32.6543	38.085
ENSG00000106733	54981	NMRK1	protein_coding	HGNC Symbol	7	nicotinamide riboside kinase 1 [Source:HGNC Symbol;Acc:HGNC:26057]	0.971119	2.50539	3.06225	1.50532	0.321401	1.09535	1.79474	0.616169	1.04366	1.5934	1.64341	0.65745	0.990311	2.25134	3.03728	1.0969	0.0499282	0.619219	1.56921	0.897274	1.56711	1.54518	1.33804	0.460548	0.980715	2.37836	3.04976	1.30111	0.185665	0.857286	1.68197	0.756722	1.30539	1.56929	1.49073	0.558999
ENSG00000106771	23731	TMEM245	protein_coding	HGNC Symbol	5	transmembrane protein 245 [Source:HGNC Symbol;Acc:HGNC:1363]	69.151	57.0871	87.9824	70.1047	117.793	41.7523	66.7566	43.3299	67.4163	66.1764	45.7948	62.8038	66.736	51.8292	86.172	61.0208	89.2217	42.0355	80.8525	45.3832	71.1992	67.6596	48.1694	62.4152	67.9435	54.4582	87.0772	65.5627	103.508	41.8939	73.8045	44.3565	69.3078	66.918	46.9821	62.6095
ENSG00000106772	158471	PRUNE2	protein_coding	HGNC Symbol	15	prune homolog 2 with BCH domain [Source:HGNC Symbol;Acc:HGNC:25209]	0.091615	0.0766956	0.0228526	0.0215045	0.107134	0	0	0.0440121	0	0	0.1717	0	0.0275086	0.0484159	0.195254	0	0.0998564	0.0476323	0.0382734	0	0	0.0579443	0.12623	0.0877233	0.0595618	0.0625558	0.109053	0.0107523	0.103495	0.0238161	0.0191367	0.022006	0	0.0289721	0.148965	0.0438617
ENSG00000106780	1955	MEGF9	protein_coding	HGNC Symbol	1	multiple EGF like domains 9 [Source:HGNC Symbol;Acc:HGNC:3234]	19.3124	16.2595	33.4562	18.8165	13.9809	10.3951	16.2892	8.03221	12.1426	13.7153	11.4058	15.4155	19.201	13.508	31.3708	17.0019	12.7067	11.8366	18.065	9.32693	12.563	12.091	11.4364	16.3385	19.2567	14.8838	32.4135	17.9092	13.3438	11.1159	17.1771	8.67957	12.3528	12.9032	11.4211	15.877
ENSG00000106785	9830	TRIM14	protein_coding	HGNC Symbol	6	tripartite motif containing 14 [Source:HGNC Symbol;Acc:HGNC:16283]	28.1625	10.4562	19.0133	29.3967	3.80324	7.60304	7.80323	5.58954	13.1461	8.75359	5.59251	25.4156	27.5912	9.87685	18.4189	33.3838	2.9208	7.04957	11.8456	5.50171	13.1115	8.18946	5.93281	26.624	27.8768	10.1665	18.7161	31.3902	3.36202	7.32631	9.82442	5.54562	13.1288	8.47152	5.76266	26.0198
ENSG00000106789	7464	CORO2A	protein_coding	HGNC Symbol	2	coronin 2A [Source:HGNC Symbol;Acc:HGNC:2255]	8.53852	9.45912	25.3207	18.0208	8.73139	6.91576	8.17388	4.86334	11.982	4.13476	4.53778	11.2113	8.52768	7.84338	25.383	17.6695	6.29096	6.43036	10.1807	4.88778	10.8392	5.42745	5.17543	9.58378	8.5331	8.65125	25.3518	17.8452	7.51117	6.67306	9.1773	4.87556	11.4106	4.7811	4.85661	10.3975
ENSG00000106799	7046	TGFBR1	protein_coding	HGNC Symbol	10	transforming growth factor beta receptor 1 [Source:HGNC Symbol;Acc:HGNC:11772]	234.296	150.042	136.11	205.712	231.275	179.144	176.802	201.399	218.546	215.371	97.3783	177.373	209.918	140.455	129.149	182.299	222.355	187.981	215.728	214.33	206.023	219.416	111.638	189.066	222.107	145.248	132.63	194.006	226.815	183.562	196.265	207.865	212.285	217.393	104.508	183.219
ENSG00000106803	10952	SEC61B	protein_coding	HGNC Symbol	3	Sec61 translocon beta subunit [Source:HGNC Symbol;Acc:HGNC:16993]	118.495	178.624	126.42	119.565	72.7705	103.586	141.96	105.079	95.1937	121.784	119.135	127.822	127.86	235.301	138.478	128.48	95.1382	104.624	108.543	112.088	97.6051	127.361	129.891	135.62	123.178	206.963	132.449	124.022	83.9544	104.105	125.252	108.584	96.3994	124.573	124.513	131.721
ENSG00000106804	727	C5	protein_coding	HGNC Symbol	5	complement C5 [Source:HGNC Symbol;Acc:HGNC:1331]	0.311491	1.43165	1.82821	0.43009	0.294617	0.451028	1.2095	0.352097	0.822885	1.21017	2.01134	0.121109	0.41263	0.774655	1.6922	0.0238455	0.224677	0.714484	0.880287	0.401412	0.73132	1.25546	2.49935	0.350893	0.36206	1.10315	1.7602	0.226968	0.259647	0.582756	1.04489	0.376754	0.777102	1.23282	2.25535	0.236001
ENSG00000106809	4969	OGN	protein_coding	HGNC Symbol	4	osteoglycin [Source:HGNC Symbol;Acc:HGNC:8126]	0	0	0.0685577	0.0860181	0.107134	0.128865	0.0585242	0	0.220774	0	0.147171	0.0346026	0.0550173	0.12104	0.130169	0	0.149785	0	0.0382734	0	0.0522371	0	0.025246	0.219308	0.0275086	0.0605199	0.0993634	0.043009	0.128459	0.0644326	0.0483988	0	0.136506	0	0.0862086	0.126955
ENSG00000106819	54829	ASPN	protein_coding	HGNC Symbol	5	asporin [Source:HGNC Symbol;Acc:HGNC:14872]	0.128261	0	0.0457052	0.043009	0.0803502	0	0	0	0.0200704	0	0.0490571	0.103808	0.0550173	0	0.0433897	0	0.224677	0	0.0765467	0	0.104474	0.154518	0	0	0.0916392	0	0.0445474	0.0215045	0.152514	0	0.0382734	0	0.0622723	0.077259	0.0245285	0.051904
ENSG00000106823	1842	ECM2	protein_coding	HGNC Symbol	4	extracellular matrix protein 2 [Source:HGNC Symbol;Acc:HGNC:3154]	0.146584	0.153391	0.137115	0.043009	0.0535668	0	0.0780323	0.022006	0	0.0806783	0.147171	0.103808	0.137543	0.024208	0.108474	0	0.0748923	0.0238161	0.05741	0.141675	0.18283	0.0193148	0.025246	0.175447	0.142064	0.0887996	0.122795	0.0215045	0.0642296	0.0119081	0.0677211	0.0818404	0.091415	0.0499965	0.0862086	0.139627
ENSG00000106829	7091	TLE4	protein_coding	HGNC Symbol	28	TLE family member 4, transcriptional corepressor [Source:HGNC Symbol;Acc:HGNC:11840]	8.85001	26.0509	16.4996	12.5371	17.677	47.3579	13.8702	32.723	17.3408	26.9869	19.5002	9.94826	8.85778	27.0403	15.3166	12.2328	16.6261	47.6323	16.4767	36.8827	15.1749	21.7098	21.3581	9.6715	8.8539	26.5456	15.9081	12.385	17.1516	47.4951	15.1735	34.8028	16.2578	24.3483	20.4292	9.80988
ENSG00000106852	26468	LHX6	protein_coding	HGNC Symbol	12	LIM homeobox 6 [Source:HGNC Symbol;Acc:HGNC:21735]	32.8715	14.3676	7.76988	37.7834	13.1239	5.64859	15.782	9.30856	18.6855	13.3926	8.65858	36.3501	31.8825	12.1282	8.0054	37.1275	10.8594	5.69206	16.3236	9.51583	18.4658	13.0761	8.12921	37.4359	32.377	13.2479	7.88764	37.4555	11.9916	5.67032	16.0528	9.41219	18.5757	13.2343	8.3939	36.893
ENSG00000106853	22949	PTGR1	protein_coding	HGNC Symbol	9	prostaglandin reductase 1 [Source:HGNC Symbol;Acc:HGNC:18429]	0.18323	0	0	0	0	0	0	0	0.0401407	0.0403391	0.0490571	0	0.0275086	0.0484159	0.0433897	0.0476911	0.0499282	0.0476323	0	0	0.156711	0	0	0	0.105369	0.024208	0.0216949	0.0238455	0.0249641	0.0238161	0	0	0.0984261	0.0201696	0.0245285	0
ENSG00000106868	64420	SUSD1	protein_coding	HGNC Symbol	10	sushi domain containing 1 [Source:HGNC Symbol;Acc:HGNC:25413]	69.0227	58.5699	84.7145	68.2769	90.3672	84.0845	80.7829	84.6793	75.3843	99.92	59.4572	57.4923	63.5175	61.9724	79.6201	62.4038	79.5357	80.7129	91.8943	81.5575	77.99	97.8485	60.3127	56.9763	66.2701	60.2711	82.1673	65.3403	84.9514	82.3987	86.3386	83.1184	76.6872	98.8843	59.885	57.2343
ENSG00000106927	259	AMBP	protein_coding	HGNC Symbol	4	alpha-1-microglobulin/bikunin precursor [Source:HGNC Symbol;Acc:HGNC:453]	0	0	0.0457052	0	0	0	0	0	0	0	0	0	0	0	0	0	0	0	0	0	0	0	0	0	0	0	0.0228526	0	0	0	0	0	0	0	0	0
ENSG00000106948	80709	AKNA	protein_coding	HGNC Symbol	9	AT-hook transcription factor [Source:HGNC Symbol;Acc:HGNC:24108]	1.94224	196.315	3.0851	2.98913	80.2698	16.6666	4.54538	14.8101	5.78026	64.8048	69.4403	2.12806	1.78806	172.893	2.82033	2.07456	69.8496	15.9092	4.63108	15.0411	6.81695	57.8477	68.8459	2.41239	1.86515	184.604	2.95271	2.53185	75.0597	16.2879	4.58823	14.9256	6.2986	61.3263	69.1431	2.27023
ENSG00000106952	944	TNFSF8	protein_coding	HGNC Symbol	3	TNF superfamily member 8 [Source:HGNC Symbol;Acc:HGNC:11938]	0	0	0	0	0	0	0	0	0	0	0.0490571	0	0	0	0	0	0	0	0	0	0	0	0	0	0	0	0	0	0	0	0	0	0	0	0.0245285	0
ENSG00000106976	1759	DNM1	protein_coding	HGNC Symbol	29	dynamin 1 [Source:HGNC Symbol;Acc:HGNC:2972]	26.55	46.1963	74.2709	44.1703	59.1645	18.2559	53.4131	21.72	53.628	43.3041	52.8835	25.9174	26.9035	40.1126	79.3381	41.1097	40.2421	17.2429	54.5395	20.8026	51.5058	45.1386	44.8622	24.5625	26.7267	43.1544	76.8045	42.64	49.7033	17.7494	53.9763	21.2613	52.5669	44.2213	48.8729	25.24
ENSG00000106991	2022	ENG	protein_coding	HGNC Symbol	5	endoglin [Source:HGNC Symbol;Acc:HGNC:3349]	0.348137	2.70991	1.55398	1.22576	4.33891	1.26717	0.585242	0.528145	0.863026	2.56154	3.36041	0.449834	0.467647	2.08188	2.08271	1.02536	2.07202	2.09582	1.1482	0.873662	1.17534	2.25983	2.92854	0.52634	0.407892	2.3959	1.81834	1.12556	3.20547	1.6815	0.866721	0.700903	1.01918	2.41068	3.14447	0.488087
ENSG00000106992	203	AK1	protein_coding	HGNC Symbol	6	adenylate kinase 1 [Source:HGNC Symbol;Acc:HGNC:361]	25.1208	31.1384	39.1236	28.0849	30.7741	13.9174	42.391	17.5828	29.3228	31.9688	31.2739	25.606	24.1251	33.6248	45.4507	29.0916	34.5254	13.8848	36.7807	18.89	29.8274	30.6139	26.7608	22.3256	24.623	32.3816	42.2872	28.5882	32.6497	13.9011	39.5859	18.2364	29.5751	31.2913	29.0173	23.9658
ENSG00000106993	55664	CDC37L1	protein_coding	HGNC Symbol	3	cell division cycle 37 like 1 [Source:HGNC Symbol;Acc:HGNC:17179]	2.95	3.60469	3.26792	3.37621	4.20499	3.09276	3.92112	2.39866	4.27499	3.40866	2.18304	3.78899	2.83339	3.84906	3.47118	3.29069	3.96929	3.00083	3.25324	3.63632	3.26482	3.55391	2.8528	4.32037	2.8917	3.72688	3.36955	3.33345	4.08714	3.0468	3.58718	3.01749	3.7699	3.48129	2.51792	4.05468
ENSG00000107014	6013	RLN2	protein_coding	HGNC Symbol	2	relaxin 2 [Source:HGNC Symbol;Acc:HGNC:10027]	0	0	0	0	0	0	0	0	0	0.0806783	0	0	0	0	0	0	0	0	0	0	0	0	0	0	0	0	0	0	0	0	0	0	0	0.0403391	0	0
ENSG00000107014	6019	RLN2	protein_coding	HGNC Symbol	2	relaxin 2 [Source:HGNC Symbol;Acc:HGNC:10027]	0	0	0	0	0	0	0	0	0	0.0806783	0	0	0	0	0	0	0	0	0	0	0	0	0	0	0	0	0	0	0	0	0	0	0	0.0403391	0	0
ENSG00000107018	6013	RLN1	protein_coding	HGNC Symbol	2	relaxin 1 [Source:HGNC Symbol;Acc:HGNC:10026]	0	0	0	0	0	0	0	0	0	0	0	0	0	0	0	0	0	0	0	0	0	0	0	0	0	0	0	0	0	0	0	0	0	0	0	0
ENSG00000107020	55848	PLGRKT	protein_coding	HGNC Symbol	4	plasminogen receptor with a C-terminal lysine [Source:HGNC Symbol;Acc:HGNC:23633]	0	0	0	0	0	0.128865	0	0	0	0.0806783	0	0	0	0.145248	0	0	0	0	0.0765467	0	0	0	0	0	0	0.0726239	0	0	0	0.0644326	0.0382734	0	0	0.0403391	0	0
ENSG00000107021	54662	TBC1D13	protein_coding	HGNC Symbol	4	TBC1 domain family member 13 [Source:HGNC Symbol;Acc:HGNC:25571]	73.6401	130.51	106.15	77.7388	127.275	62.7144	85.6599	51.9343	84.9779	78.1772	62.0817	65.4682	73.7782	128.133	104.417	76.0434	104.724	67.0424	90.1912	51.6641	87.0009	75.0185	62.4586	70.1348	73.7092	129.322	105.284	76.8911	116	64.8784	87.9255	51.7992	85.9894	76.5979	62.2702	67.8015
ENSG00000107036	57589	RIC1	protein_coding	HGNC Symbol	7	RIC1 homolog, RAB6A GEF complex partner 1 [Source:HGNC Symbol;Acc:HGNC:17686]	13.1559	13.7285	12.1576	11.8705	11.9186	9.42863	10.827	9.26455	11.2193	9.4797	9.00198	12.2147	12.5715	12.0071	14.0149	10.969	9.736	9.09776	13.4339	10.7909	11.4922	8.18946	8.35643	11.2944	12.8637	12.8678	13.0862	11.4197	10.8273	9.2632	12.1305	10.0277	11.3558	8.83458	8.6792	11.7546
ENSG00000107077	23081	KDM4C	protein_coding	HGNC Symbol	15	lysine demethylase 4C [Source:HGNC Symbol;Acc:HGNC:17071]	4.08603	5.47095	4.52481	3.09665	6.18697	2.92094	3.29686	2.46468	4.69646	4.8407	4.95477	3.09694	2.20069	5.85833	4.49084	2.52763	4.94289	3.31044	4.24834	3.73077	3.81331	5.13772	3.20624	3.2019	3.14336	5.66464	4.50782	2.81214	5.56493	3.11569	3.7726	3.09772	4.25489	4.98921	4.0805	3.14942
ENSG00000107099	81704	DOCK8	protein_coding	HGNC Symbol	17	dedicator of cytokinesis 8 [Source:HGNC Symbol;Acc:HGNC:19191]	54.1811	106.632	53.3608	44.4713	64.5212	58.6766	52.4767	57.6779	70.728	83.5424	74.8121	48.1496	46.5446	96.1782	53.1307	41.3005	58.3162	55.563	64.9116	56.8116	68.4306	78.3793	72.1026	50.0681	50.3629	101.405	53.2457	42.8859	61.4187	57.1198	58.6942	57.2447	69.5793	80.9608	73.4573	49.1088
ENSG00000107104	23189	KANK1	protein_coding	HGNC Symbol	10	KN motif and ankyrin repeat domains 1 [Source:HGNC Symbol;Acc:HGNC:19309]	0.36646	0.281217	1.02837	0.623631	0.669585	0.193298	0.273113	0.528145	0.602111	0.242035	0.833971	0.588245	0.522664	0.556783	0.954574	0.64383	1.04849	0.42869	0.535827	0.1889	0.36566	0.347666	0.580658	0.372824	0.444562	0.419	0.99147	0.63373	0.859039	0.310994	0.40447	0.358523	0.483885	0.29485	0.707314	0.480535
ENSG00000107105	1993	ELAVL2	protein_coding	HGNC Symbol	8	ELAV like RNA binding protein 2 [Source:HGNC Symbol;Acc:HGNC:3313]	1.41087	0.843652	2.14814	0.90319	0.642802	0.42955	1.09245	0.352097	0.702463	0.403391	0.956613	1.3495	2.44827	0.629407	2.47321	0.953822	0.923672	0.381058	0.956834	0.755599	0.574608	0.888479	0.908856	1.05268	1.92957	0.736529	2.31068	0.928506	0.783237	0.405304	1.02464	0.553848	0.638536	0.645935	0.932735	1.20109
ENSG00000107130	23413	NCS1	protein_coding	HGNC Symbol	3	neuronal calcium sensor 1 [Source:HGNC Symbol;Acc:HGNC:3953]	25.8721	16.0294	15.6997	42.622	10.3384	61.7908	18.3181	45.3545	21.9168	18.5358	15.4039	29.2046	26.4908	14.089	17.0955	38.5821	9.68607	64.7084	20.1127	45.8318	20.9471	18.2718	16.6119	27.0407	26.1815	15.0592	16.3976	40.602	10.0122	63.2496	19.2154	45.5931	21.432	18.4038	16.0079	28.1227
ENSG00000107140	7016	TESK1	protein_coding	HGNC Symbol	6	testis associated actin remodelling kinase 1 [Source:HGNC Symbol;Acc:HGNC:11731]	7.01771	19.1483	13.7115	6.49437	10.1777	11.3401	7.47159	6.73385	6.10139	5.97019	15.7473	7.8721	6.57457	16.0741	14.5356	7.53519	9.31161	9.40737	8.24791	7.60322	5.74608	6.68291	14.1378	6.1187	6.79614	17.6112	14.1236	7.01478	9.74465	10.3738	7.85975	7.16853	5.92374	6.32655	14.9425	6.9954
ENSG00000107147	57582	KCNT1	protein_coding	HGNC Symbol	27	potassium sodium-activated channel subfamily T member 1 [Source:HGNC Symbol;Acc:HGNC:18865]	0.091615	2.50539	1.07407	0.322568	16.8468	0.493983	0.253605	0.286079	0.421478	0.9278	0.588685	0.173013	0.220069	1.50089	1.30169	0.64383	8.78737	0.238161	0.650647	0.1889	0.522371	0.907793	0.50492	0.109654	0.155842	2.00314	1.18788	0.483199	12.8171	0.366072	0.452126	0.237489	0.471924	0.917797	0.546803	0.141334
ENSG00000107159	768	CA9	protein_coding	HGNC Symbol	4	carbonic anhydrase 9 [Source:HGNC Symbol;Acc:HGNC:1383]	0.018323	0.0255652	0.0457052	0	0	0	0	0	0	0.0403391	0	0	0	0	0.0433897	0	0.0499282	0	0	0	0	0	0	0.0219308	0.0091615	0.0127826	0.0445474	0	0.0249641	0	0	0	0	0.0201696	0	0.0109654
ENSG00000107164	8939	FUBP3	protein_coding	HGNC Symbol	7	far upstream element binding protein 3 [Source:HGNC Symbol;Acc:HGNC:4005]	119.869	127.085	92.4844	100.405	117.927	87.5853	94.6141	85.1194	106.072	111.518	81.3857	105.279	111.74	122.88	93.0275	89.0631	127.766	80.0698	106.61	82.0533	102.907	109.341	86.5433	106.847	115.805	124.982	92.756	94.7339	122.847	83.8276	100.612	83.5864	104.49	110.429	83.9645	106.063
ENSG00000107165	7306	TYRP1	protein_coding	HGNC Symbol	7	tyrosinase related protein 1 [Source:HGNC Symbol;Acc:HGNC:12450]	0.036646	0	0.319936	0	0	0.0859101	0	0	0	0	0	0	0	0	0.282033	0	0	0.0952645	0.11482	0	0	0	0.100984	0	0.018323	0	0.300985	0	0	0.0905873	0.05741	0	0	0	0.050492	0
ENSG00000107175	10488	CREB3	protein_coding	HGNC Symbol	2	cAMP responsive element binding protein 3 [Source:HGNC Symbol;Acc:HGNC:2347]	18.5795	55.7577	36.5413	14.5371	9.45454	41.1509	23.9364	29.9062	19.7894	31.283	20.7757	17.3532	17.6605	58.3412	36.6643	16.668	10.3851	41.059	25.7388	31.9713	21.6262	32.6613	19.6666	14.6937	18.12	57.0494	36.6028	15.6025	9.9198	41.105	24.8376	30.9388	20.7078	31.9721	20.2212	16.0234
ENSG00000107185	9827	RGP1	protein_coding	HGNC Symbol	2	RGP1 homolog, RAB6A GEF complex partner 1 [Source:HGNC Symbol;Acc:HGNC:21965]	36.646	93.5686	65.3584	39.9984	44.3533	57.8604	43.6005	43.9021	45.3791	46.5514	49.7439	30.1562	39.915	78.7001	64.13	35.7445	38.7193	53.2529	53.5253	43.1872	43.2785	46.5292	52.5874	37.414	38.2805	86.1343	64.7442	37.8714	41.5363	55.5567	48.5629	43.5446	44.3288	46.5403	51.1657	33.7851
ENSG00000107186	8777	MPDZ	protein_coding	HGNC Symbol	19	multiple PDZ domain crumbs cell polarity complex component [Source:HGNC Symbol;Acc:HGNC:7208]	9.96771	11.0953	14.1915	9.20393	19.1233	18.4277	10.6514	13.3577	13.8084	9.78224	9.95859	6.98973	8.66522	9.48952	12.583	7.53519	16.9257	18.267	16.7637	13.3174	12.3018	8.17014	9.4925	8.22406	9.31647	10.2924	13.3872	8.36956	18.0245	18.3473	13.7076	13.3376	13.0551	8.97619	9.72554	7.6069
ENSG00000107187	8022	LHX3	protein_coding	HGNC Symbol	4	LIM homeobox 3 [Source:HGNC Symbol;Acc:HGNC:6595]	0	0.153391	0	0.043009	2.57121	0	0.0780323	0.0880242	0	0.100848	0.0735856	0	0	0.12104	0.130169	0.0238455	1.49785	0	0.0382734	0.141675	0.0522371	0.077259	0.12623	0	0	0.137215	0.0650846	0.0334273	2.03453	0	0.0581528	0.11485	0.0261186	0.0890534	0.0999078	0
ENSG00000107201	23586	DDX58	protein_coding	HGNC Symbol	2	DExD/H-box helicase 58 [Source:HGNC Symbol;Acc:HGNC:19102]	4.5441	9.94486	14.2372	5.01055	4.68709	17.719	7.08143	12.2134	6.62322	10.6697	8.02083	3.8755	4.15381	11.4019	12.4745	4.8168	3.84447	21.1487	8.30532	13.0577	6.24234	11.4343	6.76593	2.9168	4.34895	10.6734	13.3559	4.91368	4.26578	19.4338	7.69337	12.6355	6.43278	11.052	7.39338	3.39615
ENSG00000107223	8721	EDF1	protein_coding	HGNC Symbol	3	endothelial differentiation related factor 1 [Source:HGNC Symbol;Acc:HGNC:3164]	244.484	497.141	267.969	272.011	134.479	342.201	270.167	290.92	235.064	298.147	305.552	276.371	265.513	546.664	295.245	281.449	164.713	313.492	224.856	260.705	233.16	291.247	297.322	256.35	254.999	521.902	281.607	276.73	149.596	327.847	247.512	275.813	234.112	294.697	301.437	266.36
ENSG00000107242	8395	PIP5K1B	protein_coding	HGNC Symbol	8	phosphatidylinositol-4-phosphate 5-kinase type 1 beta [Source:HGNC Symbol;Acc:HGNC:8995]	6.81616	8.76886	9.91802	6.36534	9.85629	5.62711	7.5106	6.40376	7.90772	6.19206	5.73968	5.77864	5.25415	7.72234	8.0054	7.17751	9.58622	5.311	7.65467	6.39898	6.34681	6.39318	4.51904	5.15375	6.03515	8.2456	8.96171	6.77142	9.72125	5.46905	7.58264	6.40137	7.12727	6.29262	5.12936	5.46619
ENSG00000107249	169792	GLIS3	protein_coding	HGNC Symbol	19	GLIS family zinc finger 3 [Source:HGNC Symbol;Acc:HGNC:28510]	0	0	0	0	0	0.0859101	0.117048	0	0.0802815	0.0605087	0.0981142	0.103808	0	0	0.0867794	0.0476911	0	0.0238161	0.0191367	0	0	0.0965738	0	0	0	0	0.0433897	0.0238455	0	0.0548631	0.0680925	0	0.0401407	0.0785412	0.0490571	0.051904
ENSG00000107262	573	BAG1	protein_coding	HGNC Symbol	12	BCL2 associated athanogene 1 [Source:HGNC Symbol;Acc:HGNC:937]	117.066	40.5208	92.3701	105.501	90.2065	40.9576	83.7091	53.9148	73.7184	42.2956	54.8458	126.68	121.396	43.3807	86.6493	93.4268	73.4194	43.4644	76.451	53.7184	71.6693	43.4003	51.4261	115.225	119.231	41.9507	89.5097	99.464	81.813	42.211	80.0801	53.8166	72.6939	42.8479	53.136	120.952
ENSG00000107263	2889	RAPGEF1	protein_coding	HGNC Symbol	7	Rap guanine nucleotide exchange factor 1 [Source:HGNC Symbol;Acc:HGNC:4568]	104.02	132.121	107.841	88.6846	127.06	202.447	69.9754	114.938	85.58	129.912	104.59	88.5309	97.5181	117.263	107.975	85.0332	115.858	192.553	93.4635	113.954	84.3368	123.305	107.573	81.7801	100.769	124.692	107.908	86.8589	121.459	197.5	81.7195	114.446	84.9584	126.609	106.081	85.1555
ENSG00000107281	56654	NPDC1	protein_coding	HGNC Symbol	6	neural proliferation, differentiation and control 1 [Source:HGNC Symbol;Acc:HGNC:7899]	4.43417	23.0854	16.2025	6.27932	3.21401	6.7869	10.0271	5.85361	9.69399	15.1877	19.1323	2.94122	5.52924	19.6811	18.8745	5.65139	3.22037	6.73996	8.74546	5.45448	9.06314	15.3166	14.9456	2.47818	4.9817	21.3832	17.5385	5.96536	3.21719	6.76343	9.3863	5.65405	9.37856	15.2521	17.039	2.7097
ENSG00000107282	320	APBA1	protein_coding	HGNC Symbol	3	amyloid beta precursor protein binding family A member 1 [Source:HGNC Symbol;Acc:HGNC:578]	0.128261	0.102261	0.0457052	0	0.0535668	0.042955	0.0390161	0	0	0.121017	0	0	0	0.12104	0.325423	0.0476911	0.0748923	0	0.0191367	0	0	0	0.100984	0.0657925	0.0641305	0.11165	0.185564	0.0238455	0.0642296	0.0214775	0.0290764	0	0	0.0605087	0.050492	0.0328963
ENSG00000107290	23064	SETX	protein_coding	HGNC Symbol	5	senataxin [Source:HGNC Symbol;Acc:HGNC:445]	109.498	206.209	106.95	91.5232	137.533	126.846	85.5234	88.0682	111.852	101.796	80.1593	84.2228	95.0699	181.293	103.788	85.4863	111.09	124.368	130.129	101.699	100.008	107.448	88.765	90.1796	102.284	193.751	105.369	88.5048	124.312	125.607	107.826	94.8836	105.93	104.622	84.4621	87.2012
ENSG00000107295	6456	SH3GL2	protein_coding	HGNC Symbol	2	SH3 domain containing GRB2 like 2, endophilin A1 [Source:HGNC Symbol;Acc:HGNC:10831]	0	0	0	0.043009	0	0	0	0	0	0	0	0	0	0	0.0216949	0	0	0	0	0	0	0	0.075738	0	0	0	0.0108474	0.0215045	0	0	0	0	0	0	0.037869	0
ENSG00000107317	5730	PTGDS	protein_coding	HGNC Symbol	10	prostaglandin D2 synthase [Source:HGNC Symbol;Acc:HGNC:9592]	0.109938	0.178956	3.10795	0.494604	0.374968	0.214775	0.234097	0.286079	0.5419	0.403391	0.858499	0.674752	0.302595	0.411535	3.62304	0.619984	0.199713	0.214345	0.497554	0.0472249	0.417897	0.289721	0.302952	0.219308	0.206267	0.295246	3.3655	0.557294	0.28734	0.21456	0.365825	0.166652	0.479898	0.346556	0.580726	0.44703
ENSG00000107331	20	ABCA2	protein_coding	HGNC Symbol	24	ATP binding cassette subfamily A member 2 [Source:HGNC Symbol;Acc:HGNC:32]	9.69287	15.6715	11.8148	17.7412	20.3554	9.12795	17.7718	12.1693	27.6168	18.8585	24.7984	11.8514	10.2607	15.4205	14.08	17.6695	15.4029	11.7175	19.6342	10.7909	24.6298	18.2718	19.5152	10.5926	9.9768	15.546	12.9474	17.7054	17.8791	10.4227	18.703	11.4801	26.1233	18.5652	22.1568	11.222
ENSG00000107338	6461	SHB	protein_coding	HGNC Symbol	1	SH2 domain containing adaptor protein B [Source:HGNC Symbol;Acc:HGNC:10838]	5.62516	4.26939	5.59888	3.84931	7.82075	9.77227	5.59881	7.85616	4.73661	8.53173	8.48688	4.39454	5.61176	4.98684	5.33693	5.55601	9.1119	11.2412	5.54964	9.01997	5.71997	7.33961	6.79118	4.75899	5.61846	4.62811	5.46791	4.70266	8.46633	10.5067	5.57423	8.43806	5.22829	7.93567	7.63903	4.57676
ENSG00000107341	54926	UBE2R2	protein_coding	HGNC Symbol	1	ubiquitin conjugating enzyme E2 R2 [Source:HGNC Symbol;Acc:HGNC:19907]	69.2243	76.0309	66.661	64.1695	95.3221	64.991	66.0543	68.2188	74.4811	74.3047	54.0364	65.1395	63.1598	75.5046	66.2995	63.4053	92.9913	71.3055	71.4181	67.1303	71.0164	75.9456	55.8694	66.3408	66.1921	75.7678	66.4802	63.7874	94.1567	68.1482	68.7362	67.6745	72.7487	75.1252	54.9529	65.7401
ENSG00000107362	51104	ABHD17B	protein_coding	HGNC Symbol	2	abhydrolase domain containing 17B [Source:HGNC Symbol;Acc:HGNC:24278]	24.6444	10.3539	20.0417	17.6122	17.7306	10.481	19.1179	12.5655	17.0397	15.6919	10.6209	19.8792	19.4761	11.4262	19.2867	16.0957	16.7509	12.0748	18.6391	13.3647	15.6711	16.1471	11.4617	21.1194	22.0603	10.89	19.6642	16.854	17.2408	11.2779	18.8785	12.9651	16.3554	15.9195	11.0413	20.4993
ENSG00000107371	51010	EXOSC3	protein_coding	HGNC Symbol	8	exosome component 3 [Source:HGNC Symbol;Acc:HGNC:17944]	43.169	22.5229	24.6808	40.0199	30.1045	19.4801	31.0178	23.7445	27.0348	29.2459	16.7039	45.9523	47.0398	19.3179	26.0338	38.2959	35.0246	18.4337	26.9444	24.2264	27.764	28.9914	15.6273	48.0505	45.1044	20.9204	25.3573	39.1579	32.5646	18.9569	28.9811	23.9855	27.3994	29.1187	16.1656	47.0014
ENSG00000107372	7763	ZFAND5	protein_coding	HGNC Symbol	8	zinc finger AN1-type containing 5 [Source:HGNC Symbol;Acc:HGNC:13008]	64.5336	80.1213	37.4097	47.74	76.1452	75.6653	64.8058	69.7152	68.2593	65.5914	64.9025	59.7588	59.2536	81.1209	43.1511	47.5003	67.6527	71.1864	67.8969	66.3274	66.0016	70.6727	63.8976	54.7832	61.8936	80.6211	40.2804	47.6202	71.899	73.4259	66.3514	68.0213	67.1305	68.1321	64.4001	57.271
ENSG00000107404	1855	DVL1	protein_coding	HGNC Symbol	8	dishevelled segment polarity protein 1 [Source:HGNC Symbol;Acc:HGNC:3084]	121.94	79.022	69.0148	121.608	71.6724	74.978	91.9025	91.039	98.1039	92.1951	100.763	131.473	119.36	70.8567	77.212	114.959	64.2576	70.2814	94.5735	80.6838	92.3814	83.0921	93.2335	116.519	120.65	74.9394	73.1134	118.284	67.965	72.6297	93.238	85.8614	95.2426	87.6436	96.9984	123.996
ENSG00000107438	9124	PDLIM1	protein_coding	HGNC Symbol	5	PDZ and LIM domain 1 [Source:HGNC Symbol;Acc:HGNC:2067]	65.2299	54.0448	92.4615	86.2546	58.2271	190.742	102.554	161.832	112.213	81.364	77.9272	83.9633	58.8135	62.2629	93.4398	86.4878	70.0992	195.221	96.334	170.27	114.53	81.5276	85.18	75.7491	62.0217	58.1538	92.9506	86.3712	64.1632	192.981	99.444	166.051	113.372	81.4458	81.5536	79.8562
ENSG00000107443	54619	CCNJ	protein_coding	HGNC Symbol	3	cyclin J [Source:HGNC Symbol;Acc:HGNC:23434]	37.324	27.5593	25.275	37.2673	42.291	25.9878	34.6073	31.4466	32.7147	33.7033	22.5172	33.9452	33.8907	24.4985	26.6847	36.0306	37.3962	28.9604	37.7567	30.8143	35.2862	39.46	24.0847	38.1597	35.6073	26.0289	25.9798	36.649	39.8436	27.4741	36.182	31.1305	34.0004	36.5817	23.3009	36.0524
ENSG00000107447	1791	DNTT	protein_coding	HGNC Symbol	2	DNA nucleotidylexotransferase [Source:HGNC Symbol;Acc:HGNC:2983]	0	0.0255652	0	0	0	0	0	0	0	0	0	0.0173013	0	0	0.0216949	0	0	0	0	0.0236125	0	0	0	0	0	0.0127826	0.0108474	0	0	0	0	0.0118062	0	0	0	0.00865066
ENSG00000107485	2625	GATA3	protein_coding	HGNC Symbol	6	GATA binding protein 3 [Source:HGNC Symbol;Acc:HGNC:4172]	0.293168	1.6873	0.0914103	0.172036	0.696368	0.493983	0.0780323	0.528145	0.120422	0.282374	0.220757	0.449834	0.330104	1.11357	0.130169	0.286147	0.374462	0.523955	0	0.0472249	0.104474	0.077259	0.227214	0.0438617	0.311636	1.40043	0.11079	0.229091	0.535415	0.508969	0.0390161	0.287685	0.112448	0.179816	0.223985	0.246848
ENSG00000107518	26033	ATRNL1	protein_coding	HGNC Symbol	11	attractin like 1 [Source:HGNC Symbol;Acc:HGNC:29063]	0.109938	0.153391	0.159968	0.0215045	0.0535668	0.17182	0	0.0440121	0.0401407	0	0.196228	0	0.0275086	0.0968318	0	0.0953822	0	0.571587	0	0	0.0522371	0.0579443	0.050492	0	0.0687233	0.125112	0.079984	0.0584434	0.0267834	0.371704	0	0.022006	0.0461889	0.0289721	0.12336	0
ENSG00000107521	3257	HPS1	protein_coding	HGNC Symbol	15	HPS1, biogenesis of lysosomal organelles complex 3 subunit 1 [Source:HGNC Symbol;Acc:HGNC:5163]	45.8808	75.0594	72.0313	55.9118	49.9778	57.8604	77.8762	57.6559	73.3572	85.0551	87.5914	51.8348	46.2695	77.2718	79.6418	53.9386	49.3041	57.1111	76.3745	53.5767	74.2028	85.9313	79.5502	47.6338	46.0752	76.1656	75.8366	54.9252	49.641	57.4858	77.1253	55.6163	73.78	85.4932	83.5708	49.7343
ENSG00000107537	5264	PHYH	protein_coding	HGNC Symbol	7	phytanoyl-CoA 2-hydroxylase [Source:HGNC Symbol;Acc:HGNC:8940]	7.51243	17.3843	19.1276	12.9672	10.8473	9.47159	14.2994	6.5358	11.1591	13.3321	10.0322	8.42574	7.45484	21.2546	18.9613	12.3997	13.1062	7.00194	12.8407	8.02824	11.4922	12.3228	10.8053	7.71965	7.48364	19.3195	19.0445	12.6835	11.9767	8.23676	13.5701	7.28202	11.3256	12.8274	10.4187	8.0727
ENSG00000107551	83937	RASSF4	protein_coding	HGNC Symbol	12	Ras association domain family member 4 [Source:HGNC Symbol;Acc:HGNC:20793]	0.073292	1.04817	3.70212	0.215045	2.22302	9.5575	0.351145	2.5527	0.0802815	5.38527	1.86417	0.103808	0.0550173	1.23461	2.82033	0.143073	2.04706	10.3362	0.34446	2.47931	0.0522371	4.77074	1.89345	0.131585	0.0641546	1.14139	3.26122	0.179059	2.13504	9.94685	0.347803	2.51601	0.0662593	5.07801	1.87881	0.117696
ENSG00000107554	23268	DNMBP	protein_coding	HGNC Symbol	4	dynamin binding protein [Source:HGNC Symbol;Acc:HGNC:30373]	8.55684	11.2487	16.5224	7.20401	10.5527	7.79634	9.71502	7.9882	8.46969	8.18884	9.63972	6.78212	8.69273	12.3218	15.7939	8.51286	9.28665	7.9784	11.9987	6.77678	9.95117	6.70222	11.6384	7.39069	8.62479	11.7853	16.1581	7.85844	9.91965	7.88737	10.8569	7.38249	9.21043	7.44553	10.6391	7.0864
ENSG00000107560	22841	RAB11FIP2	protein_coding	HGNC Symbol	4	RAB11 family interacting protein 2 [Source:HGNC Symbol;Acc:HGNC:29152]	10.5907	10.3539	13.4373	7.95667	19.0966	4.66062	7.68618	5.72157	8.54997	6.55511	7.28498	8.42574	9.32543	10.482	11.6067	7.05828	12.1326	5.40626	9.64489	6.18647	7.62662	6.99194	6.43773	9.49605	9.95806	10.418	12.522	7.50748	15.6146	5.03344	8.66553	5.95402	8.0883	6.77353	6.86136	8.9609
ENSG00000107562	6387	CXCL12	protein_coding	HGNC Symbol	8	C-X-C motif chemokine ligand 12 [Source:HGNC Symbol;Acc:HGNC:10672]	0.128261	0.230087	0	0.129027	0.107134	0.042955	0.468194	0	0.200704	0	0.147171	0.0346026	0.0550173	0.363119	0.173559	0.0953822	0.499282	0.142897	0	0.0944499	0.156711	0.270407	0.151476	0.0438617	0.0916392	0.296603	0.0867794	0.112205	0.303208	0.0929259	0.234097	0.0472249	0.178708	0.135203	0.149324	0.0392322
ENSG00000107566	10613	ERLIN1	protein_coding	HGNC Symbol	3	ER lipid raft associated 1 [Source:HGNC Symbol;Acc:HGNC:16947]	31.0941	18.2024	33.639	29.6547	23.6497	14.7336	22.5903	12.1693	24.9876	16.6197	12.2397	27.7686	30.4521	16.7277	31.0236	34.6237	20.9699	14.8851	24.5524	13.8369	23.6634	18.4649	13.7086	29.804	30.7731	17.4651	32.3313	32.1392	22.3098	14.8093	23.5713	13.0031	24.3255	17.5423	12.9742	28.7863
ENSG00000107581	8661	EIF3A	protein_coding	HGNC Symbol	3	eukaryotic translation initiation factor 3 subunit A [Source:HGNC Symbol;Acc:HGNC:3271]	472.733	448.72	309.264	402.694	425.776	382.579	342.23	438.735	455.798	476.466	325.862	380.006	417.279	377.354	281.404	378.31	370.917	364.577	435.302	476.146	424.949	463.033	354.025	435.195	445.006	413.037	295.334	390.502	398.346	373.578	388.766	457.44	440.373	469.749	339.943	407.601
ENSG00000107593	9033	PKD2L1	protein_coding	HGNC Symbol	4	polycystin 2 like 1, transient receptor potential cation channel [Source:HGNC Symbol;Acc:HGNC:9011]	0	0.383478	0.0228526	0.107523	0.214267	0.0859101	0.0975403	0.022006	0	0.0605087	0.196228	0.0173013	0.0825259	0.363119	0.173559	0.0715366	0.149785	0	0.248777	0	0.0261186	0.0965738	0.353444	0.175447	0.041263	0.373299	0.0982057	0.0895296	0.182026	0.042955	0.173159	0.011003	0.0130593	0.0785412	0.274836	0.096374
ENSG00000107611	8029	CUBN	protein_coding	HGNC Symbol	7	cubilin [Source:HGNC Symbol;Acc:HGNC:2548]	0.311491	29.3489	0.914103	0.688145	1.98197	2.31957	1.09245	1.34237	1.54542	2.54137	8.73216	0.795861	0.495156	25.1279	0.889489	0.548448	1.5977	3.5486	1.41611	1.77094	1.51488	2.24051	8.15446	0.570202	0.403323	27.2384	0.901796	0.618296	1.78984	2.93409	1.25428	1.55665	1.53015	2.39094	8.44331	0.683031
ENSG00000107614	1787	TRDMT1	protein_coding	HGNC Symbol	12	tRNA aspartic acid methyltransferase 1 [Source:HGNC Symbol;Acc:HGNC:2977]	16.0693	13.933	10.7864	9.505	7.2583	5.99223	8.36896	4.77531	9.83448	5.26426	4.88118	14.2909	13.8644	12.0314	10.4786	9.27592	6.69038	5.69206	8.24791	6.42259	8.64524	4.65486	5.68035	13.5094	14.9668	12.9822	10.6325	9.39046	6.97434	5.84214	8.30843	5.59895	9.23986	4.95956	5.28077	13.9001
ENSG00000107625	79009	DDX50	protein_coding	HGNC Symbol	6	DExD-box helicase 50 [Source:HGNC Symbol;Acc:HGNC:17906]	70.3787	100.241	64.9927	64.1695	40.068	69.4583	67.2248	66.0182	71.6713	62.445	66.9139	71.368	74.6034	97.897	63.6744	64.2876	44.2114	71.5437	69.2174	74.4974	65.9755	72.469	78.4646	64.7618	72.491	99.0691	64.3336	64.2285	42.1397	70.501	68.2211	70.2578	68.8234	67.457	72.6892	68.0649
ENSG00000107643	5599	MAPK8	protein_coding	HGNC Symbol	16	mitogen-activated protein kinase 8 [Source:HGNC Symbol;Acc:HGNC:6881]	48.4643	34.3852	45.2253	41.1812	63.557	43.041	50.2918	44.7823	54.9326	30.1938	34.4871	42.7862	47.2874	34.7142	44.3226	37.2706	62.4103	47.0845	57.2761	49.0667	55.9721	33.5497	41.05	40.4843	47.8759	34.5497	44.7739	39.2259	62.9836	45.0627	53.7839	46.9245	55.4523	31.8718	37.7686	41.6352
ENSG00000107651	11196	SEC23IP	protein_coding	HGNC Symbol	8	SEC23 interacting protein [Source:HGNC Symbol;Acc:HGNC:17018]	60.5392	68.8215	38.438	42.7295	30.9884	39.6905	44.1077	37.5643	46.2421	43.3847	28.2569	47.3191	50.7259	69.2348	39.6148	40.7043	28.5839	41.2972	48.3775	40.944	38.9689	40.6576	35.1172	52.3489	55.6326	69.0281	39.0264	41.7169	29.7861	40.4938	46.2426	39.2542	42.6055	42.0212	31.687	49.834
ENSG00000107669	11101	ATE1	protein_coding	HGNC Symbol	9	arginyltransferase 1 [Source:HGNC Symbol;Acc:HGNC:782]	17.2053	24.4915	15.3112	14.107	17.5431	22.6588	18.6692	20.5096	18.9264	21.5814	16.5077	16.8169	14.4971	25.0794	13.5159	14.045	16.1767	26.9837	19.328	21.1568	17.2644	20.2419	16.0817	17.3912	15.8512	24.7855	14.4136	14.076	16.8599	24.8212	18.9986	20.8332	18.0954	20.9117	16.2947	17.104
ENSG00000107672	54780	NSMCE4A	protein_coding	HGNC Symbol	11	NSE4 homolog A, SMC5-SMC6 complex component [Source:HGNC Symbol;Acc:HGNC:25935]	43.4622	22.932	33.3648	38.7727	9.90986	13.9389	26.1993	15.5363	20.0904	13.7758	19.5002	42.89	43.2161	23.7722	35.0155	41.5866	12.507	16.0283	25.8728	14.8995	23.35	14.9882	19.6919	40.3527	43.3391	23.3521	34.1901	40.1796	11.2084	14.9836	26.0361	15.2179	21.7202	14.382	19.596	41.6214
ENSG00000107679	59338	PLEKHA1	protein_coding	HGNC Symbol	8	pleckstrin homology domain containing A1 [Source:HGNC Symbol;Acc:HGNC:14335]	10.3891	14.0353	18.2821	10.4297	14.5166	18.9002	7.5106	14.678	11.9619	13.1506	9.41896	8.68526	9.16038	14.8153	16.0759	8.60824	14.3793	18.8862	11.6351	16.4815	8.98479	12.2649	9.59348	8.57496	9.77476	14.4253	17.179	9.51897	14.448	18.8932	9.57285	15.5798	10.4734	12.7077	9.50622	8.63011
ENSG00000107719	27143	PALD1	protein_coding	HGNC Symbol	1	phosphatase domain containing paladin 1 [Source:HGNC Symbol;Acc:HGNC:23530]	25.6339	12.169	7.54135	30.988	1.1249	16.1296	14.436	18.5511	16.5179	10.1251	7.84913	27.8551	24.6202	11.9345	8.07049	28.2808	1.34806	12.2177	14.1229	16.8357	17.7606	10.3913	9.92168	26.5582	25.1271	12.0518	7.80592	29.6344	1.23648	14.1736	14.2794	17.6934	17.1393	10.2582	8.88541	27.2067
ENSG00000107731	219699	UNC5B	protein_coding	HGNC Symbol	2	unc-5 netrin receptor B [Source:HGNC Symbol;Acc:HGNC:12568]	4.80063	318.363	55.1204	9.63403	43.7373	5.69154	7.41306	5.76559	7.50632	5.50629	90.8047	5.00008	5.85934	280.062	55.8209	9.08515	37.7707	5.71587	8.59237	5.31281	5.98115	7.18509	94.2181	4.80285	5.32998	299.213	55.4706	9.35959	40.754	5.70371	8.00272	5.5392	6.74373	6.34569	92.5114	4.90147
ENSG00000107736	64072	CDH23	protein_coding	HGNC Symbol	19	cadherin related 23 [Source:HGNC Symbol;Acc:HGNC:13733]	0.036646	0.792521	0.159968	0.129027	7.15117	0.408073	0.195081	0.352097	0.280985	1.1295	0.392457	0.051904	0.220069	0.629407	0.433897	0.405374	3.2703	0.643036	0.440144	0.566699	0.391778	0.560128	0.353444	0.109654	0.128358	0.710964	0.296933	0.267201	5.21073	0.525554	0.317612	0.459398	0.336382	0.844812	0.37295	0.0807791
ENSG00000107738	64115	VSIR	protein_coding	HGNC Symbol	3	V-set immunoregulatory receptor [Source:HGNC Symbol;Acc:HGNC:30085]	0.36646	49.7499	0.548462	0.494604	5.6513	10.3736	2.22392	7.23999	1.40493	5.42561	3.31135	0.380629	0.165052	53.4027	0.911184	0.834594	5.94146	11.2888	1.81798	5.36003	2.66409	5.3695	3.83739	0.570202	0.265756	51.5763	0.729823	0.664599	5.79638	10.8312	2.02095	6.30001	2.03451	5.39756	3.57437	0.475415
ENSG00000107742	9806	SPOCK2	protein_coding	HGNC Symbol	9	SPARC (osteonectin), cwcv and kazal like domains proteoglycan 2 [Source:HGNC Symbol;Acc:HGNC:13564]	0.348137	2.14748	2.12529	0.838676	14.9451	2.51287	0.936387	2.81677	2.30809	3.48934	2.69814	0.622848	1.37543	2.08188	2.1261	0.42922	9.51133	2.38161	1.07165	1.55842	2.01113	4.03678	2.8528	0.307032	0.861785	2.11468	2.12569	0.633948	12.2282	2.44724	1.00402	2.1876	2.15961	3.76306	2.77547	0.46494
ENSG00000107745	10367	MICU1	protein_coding	HGNC Symbol	12	mitochondrial calcium uptake 1 [Source:HGNC Symbol;Acc:HGNC:1530]	58.2305	51.6417	81.9036	47.0734	38.086	50.9876	63.2647	48.0172	57.7826	57.6245	31.0286	49.1877	52.9266	53.6932	79.273	52.1264	46.6829	57.4683	66.3277	52.4905	56.39	56.0128	38.3487	50.0242	55.5786	52.6675	80.5883	49.5999	42.3844	54.228	64.7962	50.2539	57.0863	56.8186	34.6886	49.6059
ENSG00000107758	5532	PPP3CB	protein_coding	HGNC Symbol	6	protein phosphatase 3 catalytic subunit beta [Source:HGNC Symbol;Acc:HGNC:9315]	22.9221	14.8534	21.8242	20.2788	20.8643	46.4344	24.0534	42.3616	27.6168	33.9857	14.6435	20.6751	19.7787	16.8729	21.9118	19.2434	22.8671	44.9887	29.3748	40.4718	30.6632	34.3996	16.5866	20.0886	21.3504	15.8632	21.868	19.7611	21.8657	45.7115	26.7141	41.4167	29.14	34.1927	15.6151	20.3819
ENSG00000107771	54462	CCSER2	protein_coding	HGNC Symbol	10	coiled-coil serine rich protein 2 [Source:HGNC Symbol;Acc:HGNC:29197]	17.4435	32.928	37.6611	17.6337	31.8722	35.4164	23.9559	24.8888	25.3087	22.1865	30.2682	14.2217	15.955	28.3959	36.8813	16.1911	29.3328	36.2243	29.4131	24.4861	25.7529	20.3964	30.9769	14.8472	16.6993	30.662	37.2712	16.9124	30.6025	35.8204	26.6845	24.6875	25.5308	21.2915	30.6225	14.5344
ENSG00000107779	657	BMPR1A	protein_coding	HGNC Symbol	5	bone morphogenetic protein receptor type 1A [Source:HGNC Symbol;Acc:HGNC:1076]	31.4423	25.2584	45.4081	26.3	37.2289	20.7902	28.989	17.0987	31.2295	20.9562	20.6285	25.3291	25.6656	24.1111	44.4311	23.1302	29.7073	20.0055	35.4029	21.8415	28.3386	22.4631	17.4197	27.7425	28.5539	24.6848	44.9196	24.7151	33.4681	20.3979	32.1959	19.4701	29.7841	21.7096	19.0241	26.5358
ENSG00000107789	9562	MINPP1	protein_coding	HGNC Symbol	4	multiple inositol-polyphosphate phosphatase 1 [Source:HGNC Symbol;Acc:HGNC:7102]	15.6662	16.7963	23.9038	12.8167	9.10636	18.3418	18.6887	15.8664	15.3739	16.8416	9.12462	11.2113	15.3223	17.9865	21.9986	12.7097	10.4849	20.4819	18.9644	15.3717	17.2121	16.6686	8.43217	12.1058	15.4942	17.3914	22.9512	12.7632	9.79564	19.4118	18.8266	15.619	16.293	16.7551	8.77839	11.6585
ENSG00000107796	59	ACTA2	protein_coding	HGNC Symbol	6	actin, alpha 2, smooth muscle, aorta [Source:HGNC Symbol;Acc:HGNC:130]	0.622982	0.664695	0.868398	0.451595	0.482101	0.730236	0.273113	0.462127	0.481689	0.564748	1.61888	0.276821	0.770242	0.94411	0.824405	0.333838	1.09842	0.42869	0.306187	0.566699	0.600727	0.502184	0.530166	0.131585	0.696612	0.804403	0.846401	0.392716	0.790261	0.579463	0.28965	0.514413	0.541208	0.533466	1.07453	0.204203
ENSG00000107798	3988	LIPA	protein_coding	HGNC Symbol	8	lipase A, lysosomal acid type [Source:HGNC Symbol;Acc:HGNC:6617]	11.8	9.66365	20.0417	11.2039	4.90136	5.90632	23.6243	6.62382	19.1271	7.38206	6.74535	9.06589	11.031	12.1282	20.2413	13.1866	6.94002	7.95459	22.5047	7.79212	16.6636	7.5907	8.35643	8.88199	11.4155	10.8959	20.1415	12.1952	5.92069	6.93045	23.0645	7.20797	17.8953	7.48638	7.55089	8.97394
ENSG00000107807	3195	TLX1	protein_coding	HGNC Symbol	5	T cell leukemia homeobox 1 [Source:HGNC Symbol;Acc:HGNC:5056]	16.9121	11.2231	19.2419	18.0208	13.231	7.98964	14.4555	9.39658	13.6679	16.055	15.0115	15.6404	15.7074	13.1207	20.5233	19.4341	12.6568	5.9064	14.7735	8.3352	11.8578	14.8724	12.6735	13.9919	16.3098	12.1719	19.8826	18.7275	12.9439	6.94802	14.6145	8.86589	12.7629	15.4637	13.8425	14.8161
ENSG00000107815	56652	TWNK	protein_coding	HGNC Symbol	9	twinkle mtDNA helicase [Source:HGNC Symbol;Acc:HGNC:1160]	56.2333	23.4433	18.4877	46.7078	37.1486	18.5136	29.145	28.7399	40.3414	47.4187	18.3228	59.7934	52.5965	21.7387	14.1017	42.4451	34.4005	20.601	31.3459	30.4129	40.5882	46.2975	20.3988	58.8404	54.4149	22.591	16.2947	44.5764	35.7746	19.5573	30.2455	29.5764	40.4648	46.8581	19.3608	59.3169
ENSG00000107816	84445	LZTS2	protein_coding	HGNC Symbol	7	leucine zipper tumor suppressor 2 [Source:HGNC Symbol;Acc:HGNC:29381]	51.2861	74.7782	53.4979	74.5347	84.7427	44.9095	74.95	49.7117	74.9227	65.2486	60.4629	56.7483	53.3943	66.2572	52.4365	71.6082	79.3859	44.4647	76.4128	42.5969	73.8894	65.9599	55.5917	61.9765	52.3402	70.5177	52.9672	73.0714	82.0643	44.6871	75.6814	46.1543	74.406	65.6042	58.0273	59.3624
ENSG00000107819	81855	SFXN3	protein_coding	HGNC Symbol	7	sideroflexin 3 [Source:HGNC Symbol;Acc:HGNC:16087]	0.806212	1.15043	1.69109	0.817172	0.1607	0.902056	1.59966	0.770212	1.24436	1.23034	1.3736	1.22839	0.60519	0.556783	1.32339	2.1461	0.299569	0.785932	1.64575	0.897274	1.64547	1.64175	1.48951	1.1404	0.705701	0.853608	1.50724	1.48164	0.230135	0.843994	1.62271	0.833743	1.44492	1.43605	1.43156	1.1844
ENSG00000107821	81621	KAZALD1	protein_coding	HGNC Symbol	6	Kazal type serine peptidase inhibitor domain 1 [Source:HGNC Symbol;Acc:HGNC:25460]	5.20373	6.03339	19.5847	8.64482	6.1334	1.86854	7.19848	3.08085	7.12498	8.28969	3.23777	6.83402	4.64896	7.55288	22.1071	9.39515	6.74031	1.85766	7.67381	2.14874	5.51102	8.40192	5.15019	6.25029	4.92635	6.79313	20.8459	9.01998	6.43685	1.8631	7.43614	2.61479	6.318	8.34581	4.19398	6.54216
ENSG00000107829	6468	FBXW4	protein_coding	HGNC Symbol	5	F-box and WD repeat domain containing 4 [Source:HGNC Symbol;Acc:HGNC:10847]	24.2597	49.6221	53.2694	23.1819	52.2008	37.5427	33.5734	31.9528	33.2566	43.7478	58.4515	19.983	22.8597	49.36	52.2412	27.0408	43.1879	33.4378	38.0246	29.1614	32.6743	40.7928	65.3872	23.4879	23.5597	49.491	52.7553	25.1114	47.6944	35.4903	35.799	30.5571	32.9655	42.2703	61.9193	21.7355
ENSG00000107831	2253	FGF8	protein_coding	HGNC Symbol	7	fibroblast growth factor 8 [Source:HGNC Symbol;Acc:HGNC:3686]	0.201553	0.178956	0.137115	0.043009	0.910636	0.17182	0	0.0660182	0	0.0806783	0.0981142	0.103808	0.0550173	0.338911	0.195254	0.166919	0.449354	0.0476323	0.306187	0.0708374	0	0.077259	0.12623	0.0877233	0.128285	0.258934	0.166185	0.104964	0.679995	0.109726	0.153093	0.0684278	0	0.0789686	0.112172	0.0957656
ENSG00000107833	10360	NPM3	protein_coding	HGNC Symbol	4	nucleophosmin/nucleoplasmin 3 [Source:HGNC Symbol;Acc:HGNC:7931]	138.998	40.0862	61.542	132.511	33.9346	51.2024	95.8431	80.9383	83.4927	65.2486	58.2798	171.318	160.788	48.2707	70.53	127.55	40.8912	50.4902	74.3843	75.371	85.0943	64.4533	62.7616	163.955	149.893	44.1784	66.036	130.03	37.4129	50.8463	85.1137	78.1546	84.2935	64.8509	60.5207	167.636
ENSG00000107854	80351	TNKS2	protein_coding	HGNC Symbol	1	tankyrase 2 [Source:HGNC Symbol;Acc:HGNC:15677]	49.1056	69.0005	54.6405	42.4069	55.7898	59.7505	54.2909	48.9195	58.2442	64.5023	54.159	40.7792	49.7631	62.9165	53.2826	37.9144	45.2599	53.2291	60.2231	52.2544	57.4608	67.7562	53.0671	40.1554	49.4344	65.9585	53.9615	40.1607	50.5249	56.4898	57.257	50.5869	57.8525	66.1292	53.6131	40.4673
ENSG00000107859	5309	PITX3	protein_coding	HGNC Symbol	2	paired like homeodomain 3 [Source:HGNC Symbol;Acc:HGNC:9006]	0.18323	0.153391	0.137115	0.344072	0.1607	0.042955	0.253605	0.022006	0.240844	0.242035	0	0.242219	0.247578	0	0.238643	0.286147	0.42439	0.0476323	0	0	0	0.444239	0.25246	0.26317	0.215404	0.0766956	0.187879	0.315109	0.292545	0.0452937	0.126802	0.011003	0.120422	0.343137	0.12623	0.252694
ENSG00000107862	8729	GBF1	protein_coding	HGNC Symbol	2	golgi brefeldin A resistant guanine nucleotide exchange factor 1 [Source:HGNC Symbol;Acc:HGNC:4181]	68.015	125.039	70.683	60.7933	85.2783	57.9464	58.3291	47.313	59.3681	73.4576	85.1386	56.8694	60.464	111.429	72.8296	57.4678	71.2476	56.5633	74.4225	42.5497	58.2444	66.6938	74.0465	56.9324	64.2395	118.234	71.7563	59.1305	78.263	57.2548	66.3758	44.9313	58.8063	70.0757	79.5926	56.9009
ENSG00000107863	57584	ARHGAP21	protein_coding	HGNC Symbol	20	Rho GTPase activating protein 21 [Source:HGNC Symbol;Acc:HGNC:23725]	37.5438	47.449	48.4018	44.0198	53.54	34.6432	28.4818	29.246	42.8904	45.3815	33.4079	37.0594	31.0298	42.025	46.6222	41.3005	48.4553	34.2714	41.4692	28.1461	40.98	44.4046	33.5015	34.2121	34.2868	44.737	47.512	42.6601	50.9977	34.4573	34.9755	28.6961	41.9352	44.8931	33.4547	35.6358
ENSG00000107864	22849	CPEB3	protein_coding	HGNC Symbol	3	cytoplasmic polyadenylation element binding protein 3 [Source:HGNC Symbol;Acc:HGNC:21746]	1.88727	5.64991	3.63356	2.04293	4.17821	6.29291	3.27735	3.76303	3.13098	2.29933	4.26797	1.92045	1.62301	5.71308	2.88542	1.31151	3.37015	4.2869	3.76993	4.29747	2.87304	2.99379	5.25117	1.95184	1.75514	5.68149	3.25949	1.67722	3.77418	5.28991	3.52364	4.03025	3.00201	2.64656	4.75957	1.93615
ENSG00000107872	79176	FBXL15	protein_coding	HGNC Symbol	7	F-box and leucine rich repeat protein 15 [Source:HGNC Symbol;Acc:HGNC:28155]	21.6761	23.6478	21.6642	30.2569	15.7219	21.7353	23.2926	18.9692	17.9429	22.0453	23.3512	23.4952	22.9147	28.4686	26.0121	32.5492	18.1739	20.6962	21.701	23.3763	20.9993	21.2655	23.0244	22.501	22.2954	26.0582	23.8382	31.403	16.9479	21.2157	22.4968	21.1728	19.4711	21.6554	23.1878	22.9981
ENSG00000107874	79004	CUEDC2	protein_coding	HGNC Symbol	4	CUE domain containing 2 [Source:HGNC Symbol;Acc:HGNC:28352]	26.2569	20.8356	34.1875	25.8054	8.0618	21.1124	33.2027	27.5956	28.8411	29.7299	17.7832	25.5541	25.3355	23.5543	35.6663	28.0424	9.8109	22.7682	28.3797	25.5723	33.3795	28.1223	17.9752	24.0362	25.7962	22.195	34.9269	26.9239	8.93635	21.9403	30.7912	26.5839	31.1103	28.9261	17.8792	24.7951
ENSG00000107882	51684	SUFU	protein_coding	HGNC Symbol	4	SUFU negative regulator of hedgehog signaling [Source:HGNC Symbol;Acc:HGNC:16466]	24.7361	19.1995	27.8116	22.8163	19.4983	19.3512	20.1908	15.2062	22.9204	21.3192	14.5945	20.0349	21.0166	17.5992	28.5504	21.8664	19.6218	19.8627	26.4852	16.4815	25.3089	18.6774	14.3145	22.5668	22.8763	18.3993	28.181	22.3413	19.5601	19.6069	23.338	15.8438	24.1146	19.9983	14.4545	21.3009
ENSG00000107890	22852	ANKRD26	protein_coding	HGNC Symbol	6	ankyrin repeat domain 26 [Source:HGNC Symbol;Acc:HGNC:29186]	28.309	41.3389	40.8376	23.655	21.9356	21.1768	21.0102	17.8029	21.2545	17.487	34.8551	20.7789	25.9407	36.6508	35.1891	23.2971	16.5262	21.1011	25.3944	20.472	24.238	19.2568	39.1061	21.9089	27.1248	38.9949	38.0133	23.476	19.2309	21.139	23.2023	19.1375	22.7463	18.3719	36.9806	21.3439
ENSG00000107897	91452	ACBD5	protein_coding	HGNC Symbol	8	acyl-CoA binding domain containing 5 [Source:HGNC Symbol;Acc:HGNC:23338]	16.8205	18.3814	27.9259	16.795	16.7396	13.8745	17.2256	12.6095	16.9394	20.9764	17.1455	14.4639	17.0554	18.156	24.9925	18.0511	15.5526	15.1232	16.4384	12.5146	16.7942	22.1154	16.006	14.6059	16.9379	18.2687	26.4592	17.4231	16.1461	14.4989	16.832	12.562	16.8668	21.5459	16.5757	14.5349
ENSG00000107902	64077	LHPP	protein_coding	HGNC Symbol	9	phospholysine phosphohistidine inorganic pyrophosphate phosphatase [Source:HGNC Symbol;Acc:HGNC:30042]	6.55963	11.3509	22.3498	9.76305	13.847	7.646	14.8066	5.8096	10.8982	6.9585	8.56046	8.14892	8.96782	13.847	24.6454	11.2074	13.231	5.64442	11.5203	7.10735	12.3541	6.934	9.41676	6.1187	7.76373	12.5989	23.4976	10.4852	13.539	6.64521	13.1635	6.45848	11.6261	6.94625	8.98861	7.13381
ENSG00000107929	23185	LARP4B	protein_coding	HGNC Symbol	12	La ribonucleoprotein domain family member 4B [Source:HGNC Symbol;Acc:HGNC:28987]	165.365	120.284	115.383	127.092	134.988	121.756	109.577	111.659	130.799	147.641	84.0839	157.823	148.052	120.701	110.731	121.875	121.7	118.962	126.8	108.24	120.015	151.775	91.4663	162.398	156.708	120.493	113.057	124.483	128.344	120.359	118.188	109.949	125.407	149.708	87.7751	160.11
ENSG00000107937	23560	GTPBP4	protein_coding	HGNC Symbol	5	GTP binding protein 4 [Source:HGNC Symbol;Acc:HGNC:21535]	235.377	105.738	92.3016	186.014	91.0903	119.458	152.748	140.949	157.211	171.361	76.5781	238.083	222.38	99.7126	88.016	176.862	92.1925	116.175	167.446	151.663	156.085	183.992	88.0328	233.059	228.879	102.725	90.1588	181.438	91.6414	117.817	160.097	146.306	156.648	177.677	82.3055	235.571
ENSG00000107938	26098	EDRF1	protein_coding	HGNC Symbol	13	erythroid differentiation regulatory factor 1 [Source:HGNC Symbol;Acc:HGNC:24640]	25.5239	21.5259	18.4877	25.3538	19.5787	13.3805	15.0602	11.7072	16.5781	11.5773	13.8341	20.8135	22.3095	18.9306	17.2257	24.5371	18.748	11.7175	19.7108	12.2313	16.7681	13.1533	16.4856	22.6765	23.9167	20.2283	17.8567	24.9454	19.1634	12.549	17.3855	11.9692	16.6731	12.3653	15.1599	21.745
ENSG00000107949	56647	BCCIP	protein_coding	HGNC Symbol	5	BRCA2 and CDKN1A interacting protein [Source:HGNC Symbol;Acc:HGNC:978]	107.611	45.3271	39.8549	102.491	54.531	40.7429	68.5708	56.0494	70.166	62.7475	35.3456	116.317	101.92	38.1759	39.6365	93.8084	61.7862	35.5099	69.6384	55.6782	76.3968	66.0758	39.7877	105.378	104.765	41.7515	39.7457	98.1495	58.1586	38.1264	69.1046	55.8638	73.2814	64.4117	37.5667	110.847
ENSG00000107951	55149	MTPAP	protein_coding	HGNC Symbol	5	mitochondrial poly(A) polymerase [Source:HGNC Symbol;Acc:HGNC:25532]	50.0218	30.1414	26.1891	44.6649	45.3711	27.7704	34.2367	34.1534	40.7228	34.0664	22.738	46.9385	42.941	25.3699	24.4067	38.6536	42.414	26.6503	38.0054	35.3243	37.8197	35.5778	24.4129	49.3663	46.4814	27.7557	25.2979	41.6593	43.8926	27.2103	36.121	34.7388	39.2712	34.8221	23.5754	48.1524
ENSG00000107954	9148	NEURL1	protein_coding	HGNC Symbol	4	neuralized E3 ubiquitin protein ligase 1 [Source:HGNC Symbol;Acc:HGNC:7761]	0.073292	0.0511304	0.0228526	0.0860181	0	0	0.234097	0	0	0.0403391	0.245285	0	0.0825259	0.0968318	0.0650846	0	0.0499282	0	0	0	0.104474	0.0386295	0.050492	0	0.077909	0.0739811	0.0439686	0.043009	0.0249641	0	0.117048	0	0.0522371	0.0394843	0.147889	0
ENSG00000107957	9644	SH3PXD2A	protein_coding	HGNC Symbol	4	SH3 and PX domains 2A [Source:HGNC Symbol;Acc:HGNC:23664]	0.274845	1.50835	0.457052	0.43009	0.133917	1.58934	0.448685	0.858236	0.321126	0.625257	0.613214	0.207616	0.137543	1.47669	0.781015	0.143073	0.349498	1.00028	0.382734	0.779212	0.313423	0.637387	0.50492	0.0877233	0.206194	1.49252	0.619033	0.286582	0.241707	1.29481	0.41571	0.818724	0.317274	0.631322	0.559067	0.14767
ENSG00000107959	10531	PITRM1	protein_coding	HGNC Symbol	11	pitrilysin metallopeptidase 1 [Source:HGNC Symbol;Acc:HGNC:17663]	59.8979	71.378	59.4396	57.6966	26.6495	27.5557	44.4979	29.7082	45.3791	50.1415	46.1137	51.7829	57.6581	64.9257	59.5524	57.6585	22.8921	28.3412	46.9997	29.6337	46.9612	48.4993	41.4792	52.5682	58.778	68.1519	59.496	57.6776	24.7708	27.9484	45.7488	29.6709	46.1701	49.3204	43.7964	52.1755
ENSG00000107960	79991	STN1	protein_coding	HGNC Symbol	4	STN1, CST complex subunit [Source:HGNC Symbol;Acc:HGNC:26200]	7.78728	13.933	14.7628	5.93525	10.1241	6.85133	8.91519	7.81215	8.04822	6.39375	9.49255	6.85132	7.53737	11.1115	15.4033	7.15366	11.8829	8.07367	8.66892	5.97396	8.4363	6.12278	10.5023	6.14063	7.66232	12.5222	15.0831	6.54446	11.0035	7.4625	8.79205	6.89305	8.24226	6.25827	9.99744	6.49598
ENSG00000107968	1326	MAP3K8	protein_coding	HGNC Symbol	7	mitogen-activated protein kinase kinase kinase 8 [Source:HGNC Symbol;Acc:HGNC:6860]	17.5901	60.1294	46.1851	24.4291	38.0592	101.653	39.8355	117.6	36.3073	87.9393	68.3611	21.4882	22.172	60.5683	49.4643	25.634	39.643	99.9325	39.5364	115.796	30.5587	90.2965	68.4167	23.0932	19.881	60.3488	47.8247	25.0315	38.8511	100.793	39.6859	116.698	33.433	89.1179	68.3889	22.2907
ENSG00000107984	22943	DKK1	protein_coding	HGNC Symbol	4	dickkopf WNT signaling pathway inhibitor 1 [Source:HGNC Symbol;Acc:HGNC:2891]	0.036646	0.204522	0	0	0.0535668	0	0.0390161	0.132036	0.260915	0.0806783	0.0981142	0.103808	0	0.0484159	0.0867794	0.143073	0.0998564	0	0.0765467	0.141675	0.104474	0	0.100984	0	0.018323	0.126469	0.0433897	0.0715366	0.0767116	0	0.0577814	0.136856	0.182694	0.0403391	0.0995491	0.051904
ENSG00000108001	253738	EBF3	protein_coding	HGNC Symbol	3	EBF transcription factor 3 [Source:HGNC Symbol;Acc:HGNC:19087]	0	0	0.0228526	0	0	0	0.117048	0	0	0.201696	0	0	0	0.0484159	0.0867794	0	0	0	0.0191367	0	0	0.0193148	0	0	0	0.024208	0.054816	0	0	0	0.0680925	0	0	0.110505	0	0
ENSG00000108010	10539	GLRX3	protein_coding	HGNC Symbol	6	glutaredoxin 3 [Source:HGNC Symbol;Acc:HGNC:15987]	97.4234	69.0005	62.8903	84.2762	41.4607	70.7684	81.2706	83.0948	76.8093	76.0796	63.5535	114.466	100.544	70.4209	58.0554	87.2032	46.2835	77.1404	74.4034	92.9623	76.0311	76.8727	64.7813	114.874	98.9837	69.7107	60.4729	85.7397	43.8721	73.9544	77.837	88.0286	76.4202	76.4762	64.1674	114.67
ENSG00000108018	114815	SORCS1	protein_coding	HGNC Symbol	10	sortilin related VPS10 domain containing receptor 1 [Source:HGNC Symbol;Acc:HGNC:16697]	0.073292	1.27826	0.137115	0	1.33917	0	0.273113	0.440121	0.361267	0.988309	0.392457	0.138411	0	1.91243	0.173559	0.0953822	0.499282	0.0476323	0.68892	0.0472249	0.104474	1.40998	0.555412	0.0438617	0.036646	1.59534	0.155337	0.0476911	0.919226	0.0238161	0.481017	0.243673	0.23287	1.19914	0.473934	0.0911361
ENSG00000108021	54906	TASOR2	protein_coding	HGNC Symbol	13	transcription activation suppressor family member 2 [Source:HGNC Symbol;Acc:HGNC:23484]	181.691	131.328	82.4521	131.586	170.61	77.1258	87.084	73.7863	106.654	108.593	82.6857	146.179	159.743	111.768	83.6988	115.627	136.279	77.1643	124.963	83.4229	104.814	110.249	83.0089	150.665	170.717	121.548	83.0754	123.607	153.445	77.145	106.023	78.6046	105.734	109.421	82.8473	148.422
ENSG00000108039	7511	XPNPEP1	protein_coding	HGNC Symbol	29	X-prolyl aminopeptidase 1 [Source:HGNC Symbol;Acc:HGNC:12822]	40.0358	54.0704	53.2922	38.02	23.5694	57.5383	43.7566	37.4983	38.8964	43.7478	39.0985	34.2393	40.3002	53.3059	50.8094	37.819	20.2709	56.3251	44.3206	41.7232	37.7152	42.9367	37.8438	33.291	40.168	53.6882	52.0508	37.9195	21.9201	56.9317	44.0386	39.6108	38.3058	43.3422	38.4711	33.7652
ENSG00000108055	9126	SMC3	protein_coding	HGNC Symbol	2	structural maintenance of chromosomes 3 [Source:HGNC Symbol;Acc:HGNC:2468]	124.413	123.531	90.4505	108.146	86.189	70.7684	82.4216	71.8498	93.9494	86.3258	70.446	98.8252	116.692	108.863	76.214	103.919	79.0364	72.4725	92.1048	71.9	86.0084	89.4466	91.3653	104.544	120.552	116.197	83.3323	106.033	82.6127	71.6205	87.2632	71.8749	89.9789	87.8862	80.9056	101.685
ENSG00000108061	8036	SHOC2	protein_coding	HGNC Symbol	7	SHOC2, leucine rich repeat scaffold protein [Source:HGNC Symbol;Acc:HGNC:15454]	28.8954	36.1492	38.2324	23.4184	34.7916	33.8271	30.7252	30.4344	29.8045	30.5569	20.5304	21.2633	24.4552	31.7608	40.9382	19.291	31.6795	35.3193	34.2738	33.0811	29.9841	32.7965	22.8476	21.6238	26.6753	33.955	39.5853	21.3547	33.2355	34.5732	32.4995	31.7577	29.8943	31.6767	21.689	21.4436
ENSG00000108064	7019	TFAM	protein_coding	HGNC Symbol	4	transcription factor A, mitochondrial [Source:HGNC Symbol;Acc:HGNC:11741]	154.463	55.6299	65.8383	118.576	67.6281	51.4816	88.1179	64.9619	94.4511	85.5593	42.6797	140.971	146.043	56.9371	64.7375	112.956	73.6691	53.0862	93.9228	66.0441	93.8179	91.9575	56.4248	145.862	150.253	56.2835	65.2879	115.766	70.6486	52.2839	91.0204	65.503	94.1345	88.7584	49.5522	143.417
ENSG00000108091	8030	CCDC6	protein_coding	HGNC Symbol	3	coiled-coil domain containing 6 [Source:HGNC Symbol;Acc:HGNC:18782]	91.7616	83.1125	61.7477	86.3191	90.2333	131.571	66.7371	94.9121	83.6733	87.7578	59.4081	79.4304	80.4903	77.4655	60.5503	80.0257	87.5491	128.821	81.9433	100.259	74.4379	91.1463	65.8163	85.289	86.1259	80.289	61.149	83.1724	88.8912	130.196	74.3402	97.5853	79.0556	89.4521	62.6122	82.3597
ENSG00000108094	8453	CUL2	protein_coding	HGNC Symbol	10	cullin 2 [Source:HGNC Symbol;Acc:HGNC:2552]	75.8572	53.4057	65.6783	58.1267	47.3798	43.4061	58.173	44.3422	56.0164	57.8463	32.4267	63.4612	63.6825	55.1699	61.6134	57.7301	55.9196	48.966	60.6059	46.0443	52.0282	58.3499	38.5254	63.4459	69.7699	54.2878	63.6459	57.9284	51.6497	46.186	59.3895	45.1933	54.0223	58.0981	35.4761	63.4536
ENSG00000108100	219771	CCNY	protein_coding	HGNC Symbol	10	cyclin Y [Source:HGNC Symbol;Acc:HGNC:23354]	87.8405	158.428	148.062	64.2555	112.731	128.178	130.489	135.425	133.428	166.056	137.237	78.8421	75.4287	152.583	137.198	61.45	107.196	139.11	145.534	133.836	127.276	163.21	143.726	75.0692	81.6346	155.505	142.63	62.8527	109.964	133.644	138.012	134.63	130.352	164.633	140.481	76.9557
ENSG00000108106	27338	UBE2S	protein_coding	HGNC Symbol	4	ubiquitin conjugating enzyme E2 S [Source:HGNC Symbol;Acc:HGNC:17895]	478.743	168.245	273.523	236.12	248.604	137.628	337.333	265.217	207.126	185.338	210.847	516.583	509.515	178.945	310.822	253.931	242.127	128.845	268.143	232.63	214.329	189.285	193.056	475.789	494.129	173.595	292.172	245.025	245.365	133.237	302.738	248.924	210.728	187.311	201.952	496.186
ENSG00000108107	6158	RPL28	protein_coding	HGNC Symbol	11	ribosomal protein L28 [Source:HGNC Symbol;Acc:HGNC:10330]	1699.64	1898.8	1992.4	1720.38	2383.29	2071.1	2541.14	2428.06	2191.68	2244.25	3951.94	2040.22	1833.15	2529.15	2334.52	1912.17	3305.22	2026.63	1902.89	2485.99	2305.36	2090.51	3244.29	1858.55	1766.4	2213.98	2163.46	1816.28	2844.26	2048.87	2222.02	2457.03	2248.52	2167.38	3598.11	1949.39
ENSG00000108175	57178	ZMIZ1	protein_coding	HGNC Symbol	5	zinc finger MIZ-type containing 1 [Source:HGNC Symbol;Acc:HGNC:16493]	40.274	94.31	60.7193	41.7618	108.232	138.96	47.3461	84.1951	60.4519	61.255	62.0082	37.1113	37.2192	84.51	56.2982	39.2259	90.7695	125.892	65.945	81.8644	55.293	61.1119	65.6144	38.8176	38.7466	89.41	58.5087	40.4939	99.5006	132.426	56.6455	83.0298	57.8725	61.1834	63.8113	37.9645
ENSG00000108176	56521	DNAJC12	protein_coding	HGNC Symbol	5	DnaJ heat shock protein family (Hsp40) member C12 [Source:HGNC Symbol;Acc:HGNC:28908]	0.824535	5.90556	1.55398	1.03222	0.428534	0.25773	0.780323	0.484133	0.963377	0.907631	0.539628	1.2457	0.550173	5.59204	1.14983	1.23997	1.04849	0.476323	0.650647	0.920886	0.679083	0.77259	0.75738	0.78951	0.687354	5.7488	1.3519	1.13609	0.738514	0.367026	0.715485	0.70251	0.82123	0.84011	0.648504	1.0176
ENSG00000108179	10105	PPIF	protein_coding	HGNC Symbol	5	peptidylprolyl isomerase F [Source:HGNC Symbol;Acc:HGNC:9259]	286.077	151.474	103.179	312.719	132.524	500.233	188.214	535.517	198.656	274.044	210.749	339.971	307.327	156.722	105.329	303.745	103.876	482.658	186.085	526.983	218.612	261.309	190.431	329.291	296.702	154.098	104.254	308.232	118.2	491.445	187.149	531.25	208.634	267.677	200.59	334.631
ENSG00000108187	64081	PBLD	protein_coding	HGNC Symbol	7	phenazine biosynthesis like protein domain containing [Source:HGNC Symbol;Acc:HGNC:23301]	3.22485	3.96261	6.81007	2.94612	4.66031	4.74653	3.27735	3.45495	3.73309	5.18358	5.51892	1.52252	3.87872	3.43753	5.83592	3.55299	2.17188	3.38189	3.73165	3.25852	3.63048	5.3695	5.02396	2.60977	3.55178	3.70007	6.32299	3.24955	3.41609	4.06421	3.5045	3.35674	3.68178	5.27654	5.27144	2.06614
ENSG00000108219	81619	TSPAN14	protein_coding	HGNC Symbol	10	tetraspanin 14 [Source:HGNC Symbol;Acc:HGNC:23303]	73.1821	42.2848	230.697	71.8466	82.6804	39.0247	61.3138	29.7302	59.047	39.2298	35.3456	67.1983	72.5403	41.8313	222.568	69.5575	63.0094	38.5345	70.5569	26.3987	61.9794	38.5523	39.3333	66.1215	72.8612	42.0581	226.632	70.702	72.8449	38.7796	65.9354	28.0645	60.5132	38.891	37.3395	66.6599
ENSG00000108231	9211	LGI1	protein_coding	HGNC Symbol	30	leucine rich glioma inactivated 1 [Source:HGNC Symbol;Acc:HGNC:6572]	0	0	0	0	0	0	0	0	0	0	0	0	0	0	0	0	0	0	0	0	0	0	0.025246	0	0	0	0	0	0	0	0	0	0	0	0.012623	0
ENSG00000108239	23232	TBC1D12	protein_coding	HGNC Symbol	3	TBC1 domain family member 12 [Source:HGNC Symbol;Acc:HGNC:29082]	14.1087	15.109	21.71	13.2683	14.9719	15.0987	10.6904	12.9616	10.9183	17.1038	11.3812	10.7614	12.0213	12.7576	23.9294	11.8989	13.8551	11.8366	15.5198	9.23248	12.8503	16.0892	12.9764	11.8865	13.065	13.9333	22.8197	12.5836	14.4135	13.4677	13.1051	11.097	11.8843	16.5965	12.1788	11.324
ENSG00000108242	1562	CYP2C18	protein_coding	HGNC Symbol	2	cytochrome P450 family 2 subfamily C member 18 [Source:HGNC Symbol;Acc:HGNC:2620]	0	0	0	0	0.0535668	0	0	0	0	0	0	0.0346026	0	0	0	0	0	0	0	0	0	0	0	0	0	0	0	0	0.0267834	0	0	0	0	0	0	0.0173013
ENSG00000108244	25984	KRT23	protein_coding	HGNC Symbol	9	keratin 23 [Source:HGNC Symbol;Acc:HGNC:6438]	0.018323	0	0	0.0215045	0.0535668	0	0	0	0	0	0	0	0	0	0.0433897	0	0	0	0	0.0472249	0.0522371	0.0386295	0	0	0.0091615	0	0.0216949	0.0107523	0.0267834	0	0	0.0236125	0.0261186	0.0193148	0	0
ENSG00000108255	1411	CRYBA1	protein_coding	HGNC Symbol	2	crystallin beta A1 [Source:HGNC Symbol;Acc:HGNC:2394]	0.018323	0.0255652	0	0	0	0.0214775	0	0.132036	0.0401407	0	0.0245285	0	0	0.0484159	0	0	0.0249641	0.0476323	0.0382734	0.0472249	0.0783557	0	0	0	0.0091615	0.0369906	0	0	0.0124821	0.0345549	0.0191367	0.0896306	0.0592482	0	0.0122643	0
ENSG00000108256	57532	NUFIP2	protein_coding	HGNC Symbol	2	nuclear FMR1 interacting protein 2 [Source:HGNC Symbol;Acc:HGNC:17634]	208.864	190.537	154.209	198.035	440.533	166.172	143.891	145.988	186.273	146.592	139.126	160.366	176.385	157.497	145.421	167.73	322.811	162.545	182.564	148.027	176.379	148.453	131.734	180.929	192.625	174.017	149.815	182.882	381.672	164.358	163.228	147.007	181.326	147.523	135.43	170.648
ENSG00000108262	28964	GIT1	protein_coding	HGNC Symbol	15	GIT ArfGAP 1 [Source:HGNC Symbol;Acc:HGNC:4272]	35.6566	65.2168	51.4183	44.4498	64.7623	35.3735	37.8261	32.701	40.0203	33.2596	47.659	35.1563	36.5865	62.166	52.1761	46.9042	63.0593	32.7234	43.689	28.0516	36.8533	33.0282	45.2913	33.5761	36.1215	63.6914	51.7972	45.677	63.9108	34.0484	40.7576	30.3763	38.4368	33.1439	46.4752	34.3662
ENSG00000108298	6143	RPL19	protein_coding	HGNC Symbol	6	ribosomal protein L19 [Source:HGNC Symbol;Acc:HGNC:10312]	1894.58	1505.02	1602.58	1792.4	2039.85	1906.62	2347.44	2157.03	2061.07	2001.22	2216.3	2145.31	1876.75	1856.14	1755.94	1923.83	2639.43	1801.5	1865.46	2200.28	2158.33	2029.58	2183.02	1952.24	1885.66	1680.58	1679.26	1858.12	2339.64	1854.06	2106.45	2178.66	2109.7	2015.4	2199.66	2048.78
ENSG00000108306	84961	FBXL20	protein_coding	HGNC Symbol	6	F-box and leucine rich repeat protein 20 [Source:HGNC Symbol;Acc:HGNC:24679]	26.3302	49.3408	40.0149	23.956	125.721	60.8458	44.2833	68.1087	56.6185	46.027	46.2118	28.1839	21.9244	41.1535	36.9246	25.3717	109.168	65.1371	55.4007	60.0937	56.2333	40.3678	46.6546	28.9926	24.1273	45.2472	38.4698	24.6638	117.445	62.9915	49.842	64.1012	56.4259	43.1974	46.4332	28.5882
ENSG00000108309	10900	RUNDC3A	protein_coding	HGNC Symbol	7	RUN domain containing 3A [Source:HGNC Symbol;Acc:HGNC:16984]	0.293168	1.86626	0.891251	0.215045	5.22276	0.601371	1.01442	0.440121	0.963377	2.38001	1.39813	0.103808	0.220069	1.13777	1.88745	0.453065	2.84591	0.214345	0.708057	0.3778	0.600727	1.95079	1.33804	0.285101	0.256619	1.50202	1.38935	0.334055	4.03434	0.407858	0.861238	0.40896	0.782052	2.1654	1.36808	0.194454
ENSG00000108312	7343	UBTF	protein_coding	HGNC Symbol	14	upstream binding transcription factor [Source:HGNC Symbol;Acc:HGNC:12511]	198.346	181.743	270.323	212.185	190.242	99.6557	148.183	98.103	156.448	224.185	117.712	199.917	187.636	174.443	266.044	197.918	176.921	93.002	163.925	86.0202	155.928	221.733	137.969	188.934	192.991	178.093	268.184	205.052	183.582	96.3288	156.054	92.0616	156.188	222.959	127.841	194.425
ENSG00000108342	1440	CSF3	protein_coding	HGNC Symbol	9	colony stimulating factor 3 [Source:HGNC Symbol;Acc:HGNC:2438]	0.054969	0.255652	0.114263	0.0215045	0.455318	0.880578	0.0780323	1.25434	0.160563	0.322713	0.196228	0.051904	0.110035	0.145248	0.433897	0.119228	0.149785	1.00028	0.45928	0.968111	0.0783557	0.0579443	0.075738	0.109654	0.0825018	0.20045	0.27408	0.0703661	0.302551	0.940428	0.268656	1.11123	0.119459	0.190329	0.135983	0.0807791
ENSG00000108344	5709	PSMD3	protein_coding	HGNC Symbol	5	proteasome 26S subunit, non-ATPase 3 [Source:HGNC Symbol;Acc:HGNC:9560]	435.684	251.996	280.013	380.888	224.338	271.197	287.334	291.338	266.976	262.91	215.925	445.25	418.517	228.087	302.622	364.217	206.528	263.24	289.117	255.77	263.693	249.72	209.365	403.505	427.1	240.042	291.317	372.552	215.433	267.218	288.226	273.554	265.334	256.315	212.645	424.377
ENSG00000108349	22794	CASC3	protein_coding	HGNC Symbol	10	CASC3, exon junction complex subunit [Source:HGNC Symbol;Acc:HGNC:17040]	154.683	209.839	182.546	168.767	277.422	161.79	122.647	148.739	152.856	166.641	152.764	136.594	150.417	187.902	170.522	154.543	256.856	165.736	142.511	142.171	141.301	169.661	170.84	147.792	152.55	198.871	176.534	161.655	267.139	163.763	132.579	145.455	147.079	168.151	161.802	142.193
ENSG00000108352	51195	RAPGEFL1	protein_coding	HGNC Symbol	11	Rap guanine nucleotide exchange factor like 1 [Source:HGNC Symbol;Acc:HGNC:17428]	2.58354	7.26052	2.42237	3.11816	15.2665	6.27144	3.21883	5.19343	3.93379	3.40866	5.34722	2.75091	2.2282	6.43932	2.9505	3.26684	10.8844	7.26392	4.0187	3.99051	3.2387	2.85858	3.15575	2.41239	2.40587	6.84992	2.68644	3.1925	13.0754	6.76768	3.61877	4.59197	3.58625	3.13362	4.25149	2.58165
ENSG00000108370	8787	RGS9	protein_coding	HGNC Symbol	12	regulator of G protein signaling 9 [Source:HGNC Symbol;Acc:HGNC:10004]	0.018323	0	0.137115	0	0.0535668	0.300685	0.0390161	0	0.280985	0.0806783	0	0.173013	0.0275086	0	0.195254	0	0	0.142897	0	0.165287	0	0	0.050492	0	0.0229158	0	0.166185	0	0.0267834	0.221791	0.0195081	0.0826437	0.140493	0.0403391	0.025246	0.0865066
ENSG00000108375	54894	RNF43	protein_coding	HGNC Symbol	8	ring finger protein 43 [Source:HGNC Symbol;Acc:HGNC:18505]	0.934473	0.997043	3.10795	0.989208	1.25882	4.14516	1.58015	1.73848	1.58556	3.79188	0.907556	0.986175	0.935294	1.86401	3.01559	1.16843	0.299569	3.04846	1.56921	2.38486	1.61935	3.74706	1.13607	0.679856	0.934884	1.43053	3.06177	1.07882	0.779195	3.59681	1.57468	2.06167	1.60245	3.76947	1.02181	0.833016
ENSG00000108379	7473	WNT3	protein_coding	HGNC Symbol	4	Wnt family member 3 [Source:HGNC Symbol;Acc:HGNC:12782]	6.33976	4.83182	4.54766	8.51579	13.606	3.58675	6.34012	3.96109	5.21829	3.77171	3.50758	8.30463	6.29948	2.83233	3.16745	8.41748	11.808	4.02493	6.79352	3.32936	5.66773	5.87169	3.81215	6.51346	6.31962	3.83208	3.85756	8.46663	12.707	3.80584	6.56682	3.64522	5.44301	4.8217	3.65986	7.40905
ENSG00000108381	443	ASPA	protein_coding	HGNC Symbol	4	aspartoacylase [Source:HGNC Symbol;Acc:HGNC:756]	0.18323	0.0255652	0.0228526	0.043009	0.107134	0.128865	0.0390161	0	0.0802815	0	0.196228	0	0.0550173	0.0726239	0.216949	0	0.0998564	0.119081	0.22964	0.0472249	0	0.115889	0.100984	0.131585	0.119124	0.0490945	0.119901	0.0215045	0.103495	0.123973	0.134328	0.0236125	0.0401407	0.0579443	0.148606	0.0657925
ENSG00000108384	5889	RAD51C	protein_coding	HGNC Symbol	18	RAD51 paralog C [Source:HGNC Symbol;Acc:HGNC:9820]	52.3305	32.7235	40.0834	63.9759	19.7661	17.8049	33.7099	21.874	26.6133	33.9252	23.1304	47.3191	47.3424	36.2877	35.7097	64.3353	21.2694	18.8624	34.3121	21.1568	27.8685	34.7472	27.8716	49.6295	49.8364	34.5056	37.8966	64.1556	20.5178	18.3336	34.011	21.5154	27.2409	34.3362	25.501	48.4743
ENSG00000108387	5414	2020-09-04	protein_coding	HGNC Symbol	29	septin 4 [Source:HGNC Symbol;Acc:HGNC:9165]	0.091615	0.383478	0.434199	0.043009	0.508885	0.0644326	0.136556	0.0880242	0.0602111	0.161357	0.392457	0.207616	0.0550173	0.484159	0.607456	0.119228	0.174749	0.0714484	0.11482	0.141675	0.18283	0.135203	0.353444	0.0438617	0.0733161	0.433819	0.520828	0.0811184	0.341817	0.0679405	0.125688	0.11485	0.121521	0.14828	0.37295	0.125739
ENSG00000108389	9110	MTMR4	protein_coding	HGNC Symbol	10	myotubularin related protein 4 [Source:HGNC Symbol;Acc:HGNC:7452]	65.0283	96.8921	59.8281	58.6213	37.711	152.039	47.4631	104.683	57.2808	100.888	46.7269	59.4473	68.1114	79.4505	59.8778	55.3694	30.1067	153.042	58.807	104.981	56.0243	100.92	47.2605	62.5687	66.5699	88.1713	59.8529	56.9953	33.9089	152.541	53.1351	104.832	56.6526	100.904	46.9937	61.008
ENSG00000108395	4591	TRIM37	protein_coding	HGNC Symbol	14	tripartite motif containing 37 [Source:HGNC Symbol;Acc:HGNC:7523]	61.3454	47.5001	63.8273	59.0944	36.9075	34.1278	47.0339	33.7793	47.5868	39.7744	33.4079	51.2811	60.1339	46.7214	64.1734	52.3648	32.8777	33.8665	54.7118	34.1909	43.4613	40.194	32.6936	51.5375	60.7397	47.1107	64.0003	55.7296	34.8926	33.9972	50.8729	33.9851	45.5241	39.9842	33.0507	51.4093
ENSG00000108405	5023	P2RX1	protein_coding	HGNC Symbol	4	purinergic receptor P2X 1 [Source:HGNC Symbol;Acc:HGNC:8533]	0.109938	1.55948	0.274231	0.23655	0.241051	2.66321	1.59966	1.84851	2.5088	5.95002	0.686799	0.380629	0.220069	0.677823	0.130169	0.667675	0.349498	2.072	1.77971	2.03067	2.27232	5.71717	0.75738	0.416686	0.165004	1.11865	0.2022	0.452113	0.295274	2.36761	1.68969	1.93959	2.39056	5.8336	0.72209	0.398657
ENSG00000108406	79665	DHX40	protein_coding	HGNC Symbol	10	DEAH-box helicase 40 [Source:HGNC Symbol;Acc:HGNC:18018]	44.5249	75.7753	70.7973	47.0089	54.29	56.3355	52.9449	47.0049	52.1227	55.8092	53.8402	39.8449	44.3164	68.5327	60.5937	44.4004	54.3718	56.9682	58.2521	50.9557	51.8453	55.2209	57.8639	40.8352	44.4207	72.154	65.6955	45.7046	54.3309	56.6519	55.5985	48.9803	51.984	55.515	55.852	40.3401
ENSG00000108417	8688	KRT37	protein_coding	HGNC Symbol	1	keratin 37 [Source:HGNC Symbol;Acc:HGNC:6455]	0.036646	0.0511304	0.205673	0.107523	0.267834	0	0.117048	0.0880242	0.301055	0.100848	0.245285	0	0.110035	0.12104	0.368813	0	0.199713	0.0952645	0.0765467	0.0472249	0.0261186	0.115889	0.12623	0.0219308	0.0733403	0.0860851	0.287243	0.0537613	0.233773	0.0476323	0.0967976	0.0676246	0.163587	0.108368	0.185758	0.0109654
ENSG00000108423	51174	TUBD1	protein_coding	HGNC Symbol	16	tubulin delta 1 [Source:HGNC Symbol;Acc:HGNC:16811]	23.9665	13.7541	16.6595	15.2897	24.0515	8.82726	18.1815	12.5434	20.1306	13.9977	13.7605	21.3671	21.3742	11.7409	17.4427	15.8334	27.9598	9.97896	18.2755	14.8759	20.8949	11.9558	11.9919	21.4264	22.6704	12.7475	17.0511	15.5616	26.0056	9.40311	18.2285	13.7097	20.5127	12.9768	12.8762	21.3968
ENSG00000108424	3837	KPNB1	protein_coding	HGNC Symbol	14	karyopherin subunit beta 1 [Source:HGNC Symbol;Acc:HGNC:6400]	787.651	447.519	411.301	727.541	488.047	474.503	465.56	486.07	526.285	522.351	428.563	703.178	727.108	395.171	381.135	693.762	430.007	466.868	522.967	488.235	513.386	498.301	465.259	717.884	757.38	421.345	396.218	710.652	459.027	470.685	494.264	487.152	519.836	510.326	446.911	710.531
ENSG00000108433	9570	GOSR2	protein_coding	HGNC Symbol	47	golgi SNAP receptor complex member 2 [Source:HGNC Symbol;Acc:HGNC:4431]	20.3202	48.216	19.6532	19.4186	6.64228	14.6906	14.4555	10.981	14.5912	12.8278	17.0228	21.5574	22.0344	47.5686	20.8271	19.6726	7.68895	13.6466	15.2711	11.027	15.0443	13.0375	17.2178	18.5535	21.1773	47.8923	20.2401	19.5456	7.16561	14.1686	14.8633	11.004	14.8177	12.9327	17.1203	20.0555
ENSG00000108439	55163	PNPO	protein_coding	HGNC Symbol	17	pyridoxamine 5'-phosphate oxidase [Source:HGNC Symbol;Acc:HGNC:30260]	42.2345	28.633	35.9014	53.9763	9.69559	13.896	36.5386	17.6489	33.8788	25.5548	13.6869	47.5267	47.5074	24.4016	39.6365	50.2426	9.48636	13.7657	29.7384	17.851	34.3981	30.0538	18.0509	50.0681	44.871	26.5173	37.769	52.1095	9.59098	13.8308	33.1385	17.7499	34.1385	27.8043	15.8689	48.7974
ENSG00000108443	6198	RPS6KB1	protein_coding	HGNC Symbol	12	ribosomal protein S6 kinase B1 [Source:HGNC Symbol;Acc:HGNC:10436]	64.7535	59.3113	54.0464	41.2887	60.0484	45.1243	53.3546	44.1441	52.6847	43.8486	41.6985	51.506	61.6469	55.7267	52.4148	44.3766	60.2384	44.6791	58.9601	42.1247	53.3863	43.9218	43.1959	51.1646	63.2002	57.519	53.2306	42.8326	60.1434	44.9017	56.1573	43.1344	53.0355	43.8852	42.4472	51.3353
ENSG00000108448	147166	TRIM16L	protein_coding	HGNC Symbol	16	tripartite motif containing 16 like [Source:HGNC Symbol;Acc:HGNC:32670]	4.65404	10.2772	3.565	6.04277	5.14241	7.28088	4.44784	6.20571	6.56301	6.0307	8.09442	4.39454	4.34637	10.482	3.81829	5.9137	4.99282	8.88342	4.91813	5.85589	6.8953	6.62496	7.11937	5.19761	4.5002	10.3796	3.69165	5.97823	5.06762	8.08215	4.68298	6.0308	6.72915	6.32783	7.6069	4.79607
ENSG00000108465	80279	CDK5RAP3	protein_coding	HGNC Symbol	37	CDK5 regulatory subunit associated protein 3 [Source:HGNC Symbol;Acc:HGNC:18673]	51.1212	155.385	73.631	89.0072	66.5567	57.9034	59.4606	57.1717	65.9311	75.1922	131.89	45.6409	53.0917	137.719	71.5496	80.4549	61.5615	54.4199	61.5818	53.0336	65.7404	74.9606	101.262	42.9186	52.1064	146.552	72.5903	84.731	64.0591	56.1616	60.5212	55.1027	65.8358	75.0764	116.576	44.2798
ENSG00000108468	10951	CBX1	protein_coding	HGNC Symbol	6	chromobox 1 [Source:HGNC Symbol;Acc:HGNC:1551]	117.927	86.5382	133.825	107.716	128.801	59.9438	87.9228	59.0422	81.6864	66.2772	56.4402	97.6487	127.915	83.9774	114.592	108.855	126.194	57.6827	84.1248	57.4492	82.3518	63.9318	62.6606	107.154	122.921	85.2578	124.208	108.286	127.497	58.8132	86.0238	58.2457	82.0191	65.1045	59.5504	102.401
ENSG00000108469	9400	RECQL5	protein_coding	HGNC Symbol	19	RecQ like helicase 5 [Source:HGNC Symbol;Acc:HGNC:9950]	31.8637	54.1215	41.5917	36.2566	25.5781	32.7532	35.7583	31.9088	39.94	39.4718	32.206	28.5818	30.2045	49.9168	41.1551	40.5613	24.5397	31.342	38.637	28.0516	38.0547	36.9298	35.4202	28.4662	31.0341	52.0192	41.3734	38.4089	25.0589	32.0476	37.1976	29.9802	38.9974	38.2008	33.8131	28.524
ENSG00000108474	9487	PIGL	protein_coding	HGNC Symbol	17	phosphatidylinositol glycan anchor biosynthesis class L [Source:HGNC Symbol;Acc:HGNC:8966]	8.59349	10.7118	8.06696	13.8919	5.35668	7.32383	7.93978	8.09823	8.30913	10.4277	9.12462	9.46382	10.4808	10.4578	8.48269	12.3281	5.19253	6.71615	8.57323	7.81573	8.56689	11.782	8.28069	9.58378	9.53714	10.5848	8.27482	13.11	5.27461	7.01999	8.25651	7.95698	8.43801	11.1048	8.70265	9.5238
ENSG00000108479	2584	GALK1	protein_coding	HGNC Symbol	9	galactokinase 1 [Source:HGNC Symbol;Acc:HGNC:4118]	33.5311	30.8316	46.1622	39.0522	16.6861	13.5953	47.5802	19.5634	35.1432	33.0983	20.1134	36.1425	29.5993	35.15	52.4148	38.749	19.4221	15.0518	37.6418	20.2359	36.0175	29.4164	18.5811	33.7954	31.5652	32.9908	49.2885	38.9006	18.0541	14.3235	42.611	19.8996	35.5804	31.2573	19.3472	34.9689
ENSG00000108506	57508	INTS2	protein_coding	HGNC Symbol	10	integrator complex subunit 2 [Source:HGNC Symbol;Acc:HGNC:29241]	38.8814	21.3981	37.5925	28.7515	35.3273	27.4268	30.7252	25.8131	38.4147	29.5484	19.7945	31.1943	37.5768	19.2695	35.7748	29.0677	29.3578	30.8895	39.1919	27.9336	32.4654	29.455	22.7467	33.3349	38.2291	20.3338	36.6837	28.9096	32.3425	29.1582	34.9586	26.8733	35.44	29.5017	21.2706	32.2646
ENSG00000108509	23125	CAMTA2	protein_coding	HGNC Symbol	16	calmodulin binding transcription activator 2 [Source:HGNC Symbol;Acc:HGNC:18807]	35.5833	55.6043	33.1819	30.773	41.0054	45.1457	29.9644	42.3176	33.658	39.25	54.8458	30.1562	29.9019	56.2351	34.5165	26.8739	34.6751	41.6306	37.8524	41.6524	31.9691	36.4663	43.2969	32.6769	32.7426	55.9197	33.8492	28.8234	37.8403	43.3882	33.9084	41.985	32.8136	37.8581	49.0714	31.4166
ENSG00000108510	9969	MED13	protein_coding	HGNC Symbol	6	mediator complex subunit 13 [Source:HGNC Symbol;Acc:HGNC:22474]	89.6911	85.8991	65.3812	64.9867	132.042	149.591	65.7032	124.664	97.6423	96.8543	65.712	59.9318	75.0436	68.8474	66.2778	52.794	102.503	146.231	104.544	131.687	88.8815	91.1656	73.3397	73.0735	82.3673	77.3732	65.8295	58.8904	117.272	147.911	85.1234	128.176	93.2619	94.01	69.5258	66.5027
ENSG00000108511	3216	HOXB6	protein_coding	HGNC Symbol	4	homeobox B6 [Source:HGNC Symbol;Acc:HGNC:5117]	2.38199	5.7266	1.64539	4.15037	6.26732	1.11683	3.82358	1.98054	3.0507	2.62204	3.40947	2.49139	2.00813	4.43006	2.42982	3.86298	5.46714	0.714484	3.99957	2.14874	3.2387	3.16762	2.65083	2.43432	2.19506	5.07833	2.0376	4.00668	5.86723	0.915657	3.91157	2.06464	3.1447	2.89483	3.03015	2.46286
ENSG00000108515	2027	ENO3	protein_coding	HGNC Symbol	17	enolase 3 [Source:HGNC Symbol;Acc:HGNC:3354]	4.87392	11.6833	6.1702	7.84915	16.5521	24.2052	11.5098	17.9569	11.982	29.1047	16.8756	5.2596	4.53893	10.2884	8.0271	7.2252	14.1047	21.7918	9.03251	13.2702	9.97729	28.7597	11.9666	5.00023	4.70642	10.9858	7.09865	7.53718	15.3284	22.9985	10.2711	15.6136	10.9796	28.9322	14.4211	5.12992
ENSG00000108518	5216	PFN1	protein_coding	HGNC Symbol	3	profilin 1 [Source:HGNC Symbol;Acc:HGNC:8881]	595.882	348.633	493.639	611.051	278.896	902.249	645.483	843.646	531.182	695.447	349.188	682.226	624.886	403.353	506.814	621.439	317.494	880.982	551.251	822.989	592.447	684.766	327.466	656.916	610.384	375.993	500.226	616.245	298.195	891.616	598.367	833.318	561.815	690.106	338.327	669.571
ENSG00000108523	26001	RNF167	protein_coding	HGNC Symbol	16	ring finger protein 167 [Source:HGNC Symbol;Acc:HGNC:24544]	50.8097	63.0949	69.1291	56.9225	45.2104	43.2772	51.9695	43.1759	48.2893	81.3439	38.3136	51.9732	48.1401	66.354	72.1354	61.6407	46.2835	41.5353	51.0184	40.2357	49.573	79.8279	44.332	49.7391	49.4749	64.7245	70.6322	59.2816	45.7469	42.4063	51.4939	41.7058	48.9312	80.5859	41.3228	50.8562
ENSG00000108528	8402	SLC25A11	protein_coding	HGNC Symbol	5	solute carrier family 25 member 11 [Source:HGNC Symbol;Acc:HGNC:10981]	80.328	42.6172	78.0644	73.1584	21.266	46.327	79.8465	48.7654	60.5924	54.0746	29.1644	88.3752	86.2671	41.1293	77.8628	75.2804	23.5661	46.1318	72.2984	41.6996	65.9755	51.4352	32.4159	79.0826	83.2976	41.8733	77.9636	74.2194	22.4161	46.2294	76.0724	45.2325	63.284	52.7549	30.7902	83.7289
ENSG00000108551	51655	RASD1	protein_coding	HGNC Symbol	2	ras related dexamethasone induced 1 [Source:HGNC Symbol;Acc:HGNC:15828]	0.238199	0.869217	0.365641	0.0215045	2.27659	0.34364	0.312129	0.132036	0.301055	0.221865	2.86984	0.0346026	0.357612	0.459951	0.173559	0.21461	1.14835	0.42869	0.11482	0.566699	0.313423	0.502184	1.76722	0.219308	0.297906	0.664584	0.2696	0.118057	1.71247	0.386165	0.213475	0.349368	0.307239	0.362024	2.31853	0.126955
ENSG00000108556	1145	CHRNE	protein_coding	HGNC Symbol	6	cholinergic receptor nicotinic epsilon subunit [Source:HGNC Symbol;Acc:HGNC:1966]	0	0.255652	0.182821	0.043009	0.267834	1.37456	0.312129	0.242067	0.361267	0.847122	0.441514	0.0692053	0.0275086	0.169456	0.108474	0	0.174749	0.928829	0.28705	0.472249	0.705201	0.676016	0.37869	0	0.0137543	0.212554	0.145647	0.0215045	0.221291	1.1517	0.29959	0.357158	0.533234	0.761569	0.410102	0.0346026
ENSG00000108557	10743	RAI1	protein_coding	HGNC Symbol	7	retinoic acid induced 1 [Source:HGNC Symbol;Acc:HGNC:9834]	39.9258	38.6546	20.4302	41.6758	49.71	33.2902	29.9449	30.4784	36.8893	35.5993	33.5305	36.6615	35.8438	34.2058	21.3043	40.3228	38.7693	31.3897	37.7184	31.7352	34.1108	30.807	34.6123	37.1947	37.8848	36.4302	20.8673	40.9993	44.2396	32.3399	33.8316	31.1068	35.5001	33.2032	34.0714	36.9281
ENSG00000108559	4927	NUP88	protein_coding	HGNC Symbol	13	nucleoporin 88 [Source:HGNC Symbol;Acc:HGNC:8067]	56.4165	21.3725	22.6698	43.7402	21.1857	30.6699	33.9245	38.9947	36.1066	37.7574	20.8493	57.5096	52.7066	23.4333	20.3281	43.6373	24.4149	30.6037	35.7856	40.8732	36.3309	37.8955	22.0903	57.4149	54.5615	22.4029	21.4989	43.6888	22.8003	30.6368	34.8551	39.934	36.2188	37.8265	21.4698	57.4623
ENSG00000108561	708	C1QBP	protein_coding	HGNC Symbol	7	complement C1q binding protein [Source:HGNC Symbol;Acc:HGNC:1243]	472.349	108.575	162.39	412.93	166.486	138.122	284.154	223.934	266.534	195.947	136.428	530.77	486.683	132.03	180.913	409.094	152.356	133.608	239.553	221.934	282.446	201.801	137.515	532.832	479.516	120.303	171.652	411.012	159.421	135.865	261.854	222.934	274.49	198.874	136.971	531.801
ENSG00000108576	6532	SLC6A4	protein_coding	HGNC Symbol	6	solute carrier family 6 member 4 [Source:HGNC Symbol;Acc:HGNC:11050]	0	0.102261	0.251378	0.0860181	0.669585	0.042955	0.0585242	0.0660182	0.0602111	0.0403391	0.662271	0.103808	0.110035	0.435743	0.260338	0.238455	0.249641	0.0476323	0.153093	0.0708374	0.156711	0.231777	0.353444	0.109654	0.0550173	0.269002	0.255858	0.162237	0.459613	0.0452937	0.105809	0.0684278	0.108461	0.136058	0.507857	0.106731
ENSG00000108578	642	BLMH	protein_coding	HGNC Symbol	13	bleomycin hydrolase [Source:HGNC Symbol;Acc:HGNC:1059]	167.839	122.253	107.43	168.66	117.659	80.8199	121.087	91.2151	114.341	96.5921	99.5614	156.542	166.647	115.254	104.613	165.297	115.958	88.1435	118.36	85.7841	111.657	88.8865	106.412	155.862	167.243	118.753	106.021	166.979	116.809	84.4817	119.723	88.4996	112.999	92.7393	102.987	156.202
ENSG00000108582	1362	CPD	protein_coding	HGNC Symbol	10	carboxypeptidase D [Source:HGNC Symbol;Acc:HGNC:2301]	73.7867	161.828	113.852	71.309	96.6077	97.014	89.1323	74.2484	87.5871	69.8876	99.6349	51.6963	63.1874	154.447	111.49	60.0908	89.2966	98.4559	112.505	80.3769	83.501	68.4901	116.207	52.5901	68.487	158.137	112.671	65.6999	92.9522	97.7349	100.818	77.3126	85.5441	69.1888	107.921	52.1432
ENSG00000108587	9527	GOSR1	protein_coding	HGNC Symbol	12	golgi SNAP receptor complex member 1 [Source:HGNC Symbol;Acc:HGNC:4430]	69.7007	108.09	72.6712	70.1477	90.7154	87.9075	64.123	77.9014	73.016	79.0647	68.1403	63.6689	70.8348	103.465	67.9266	68.0075	84.5035	82.7134	72.6811	79.3851	70.2851	78.9201	68.4419	71.2533	70.2677	105.777	70.2989	69.0776	87.6094	85.3105	68.4021	78.6433	71.6505	78.9924	68.2911	67.4611
ENSG00000108588	57003	CCDC47	protein_coding	HGNC Symbol	7	coiled-coil domain containing 47 [Source:HGNC Symbol;Acc:HGNC:24856]	170.569	129.437	104.299	157.198	127.703	126.997	147.364	129.198	158.195	162.668	87.665	152.131	167.473	125.397	99.7096	142.596	134.606	133.251	154.797	133.245	153.29	174.856	106.159	172.047	169.021	127.417	102.004	149.897	131.155	130.124	151.08	131.221	155.742	168.762	96.9122	162.089
ENSG00000108590	51003	MED31	protein_coding	HGNC Symbol	4	mediator complex subunit 31 [Source:HGNC Symbol;Acc:HGNC:24260]	2.60187	1.55948	2.92513	4.79551	1.95519	2.40548	4.05768	2.22261	2.78978	2.92459	2.69814	3.8755	3.57612	1.98505	3.60135	5.00756	2.54634	2.23872	3.17669	2.38486	3.60436	4.24925	2.60034	3.96948	3.089	1.77226	3.26324	4.90154	2.25076	2.3221	3.61718	2.30374	3.19707	3.58692	2.64924	3.92249
ENSG00000108591	1819	DRG2	protein_coding	HGNC Symbol	21	developmentally regulated GTP binding protein 2 [Source:HGNC Symbol;Acc:HGNC:3030]	33.3479	23.3922	35.4215	33.246	30.9616	24.6347	31.8567	27.2875	28.7207	26.523	28.9927	36.7653	38.6221	25.6846	37.8141	32.573	28.4092	24.5306	32.6089	24.982	29.6185	23.9696	24.9935	32.6769	35.985	24.5384	36.6178	32.9095	29.6854	24.5827	32.2328	26.1348	29.1696	25.2463	26.9931	34.7211
ENSG00000108592	117246	FTSJ3	protein_coding	HGNC Symbol	16	FtsJ RNA methyltransferase homolog 3 [Source:HGNC Symbol;Acc:HGNC:17136]	125.604	77.9227	78.8643	106.017	70.7617	59.4927	75.9254	59.2183	75.6853	84.9341	56.8817	113.6	121.011	70.2273	72.9598	99.0306	67.3032	57.1111	80.7568	57.9922	73.8111	78.4758	53.6478	120.115	123.307	74.075	75.912	102.524	69.0325	58.3019	78.3411	58.6053	74.7482	81.705	55.2647	116.858
ENSG00000108599	11216	AKAP10	protein_coding	HGNC Symbol	11	A-kinase anchoring protein 10 [Source:HGNC Symbol;Acc:HGNC:368]	13.1926	13.2939	14.4657	12.3436	20.034	16.2585	12.2901	17.6489	15.7954	16.0146	12.9756	13.2701	10.2057	12.0314	13.581	10.2059	20.0212	14.3611	14.4865	15.2064	17.9957	14.602	12.1433	11.2286	11.6991	12.6626	14.0233	11.2747	20.0276	15.3098	13.3883	16.4276	16.8955	15.3083	12.5595	12.2494
ENSG00000108602	218	ALDH3A1	protein_coding	HGNC Symbol	17	aldehyde dehydrogenase 3 family member A1 [Source:HGNC Symbol;Acc:HGNC:405]	0	0	0	0	0	0	0	0	0	0	0	0	0	0	0.130169	0.143073	0	0	0	0	0	0	0	0	0	0	0.0650846	0.0715366	0	0	0	0	0	0	0	0
ENSG00000108604	6603	SMARCD2	protein_coding	HGNC Symbol	12	SWI/SNF related, matrix associated, actin dependent regulator of chromatin, subfamily d, member 2 [Source:HGNC Symbol;Acc:HGNC:11107]	112.412	80.7093	83.7776	112.361	86.7514	81.4857	103.432	84.2392	100.733	115.35	64.7063	118.808	104.973	80.8062	93.917	109.88	79.6854	74.1872	109.309	76.9294	94.9671	111.601	67.4573	104.632	108.692	80.7577	88.8473	111.121	83.2184	77.8365	106.37	80.5843	97.8501	113.475	66.0818	111.72
ENSG00000108622	3384	ICAM2	protein_coding	HGNC Symbol	16	intercellular adhesion molecule 2 [Source:HGNC Symbol;Acc:HGNC:5345]	6.77951	13.4984	3.9992	6.6664	2.65156	1.15979	11.3732	2.79477	8.91124	7.92664	9.22273	9.77525	7.86747	17.4781	6.55185	8.0121	3.8944	1.19081	9.93194	2.38486	7.57438	6.14209	7.72528	7.96089	7.32349	15.4883	5.27552	7.33925	3.27298	1.1753	10.6526	2.58981	8.24281	7.03437	8.47401	8.86807
ENSG00000108639	9144	SYNGR2	protein_coding	HGNC Symbol	9	synaptogyrin 2 [Source:HGNC Symbol;Acc:HGNC:11499]	173.464	95.7161	170.846	163.821	67.5209	211.489	149.666	204.854	149.484	205.851	110.452	215.869	174.35	107.096	177.117	171.95	70.923	203.842	146.644	196.149	158.514	203.462	109.643	204.505	173.907	101.406	173.981	167.886	69.222	207.666	148.155	200.502	153.999	204.656	110.048	210.187
ENSG00000108641	27077	B9D1	protein_coding	HGNC Symbol	20	B9 domain containing 1 [Source:HGNC Symbol;Acc:HGNC:24123]	8.97827	15.0835	11.5177	8.94588	3.08009	6.03518	7.58864	7.06394	6.06125	3.95324	5.49439	8.39114	9.13287	19.0759	11.7369	10.4205	1.54777	5.83495	6.81266	6.61149	8.51465	4.96389	6.36199	9.86888	9.05557	17.0797	11.6273	9.68319	2.31393	5.93507	7.20065	6.83772	7.28795	4.45856	5.92819	9.13001
ENSG00000108651	55813	UTP6	protein_coding	HGNC Symbol	9	UTP6, small subunit processome component [Source:HGNC Symbol;Acc:HGNC:18279]	118.348	87.8932	78.6814	106.361	57.4504	68.2126	85.933	77.7254	90.6177	91.0656	58.6723	124.466	118.672	79.9105	73.7408	100.604	55.5202	72.925	87.5503	78.3226	93.2694	92.4984	66.8514	125.422	118.51	83.9018	76.2111	103.483	56.4853	70.5688	86.7417	78.024	91.9435	91.782	62.7619	124.944
ENSG00000108654	1655	DDX5	protein_coding	HGNC Symbol	35	DEAD-box helicase 5 [Source:HGNC Symbol;Acc:HGNC:2746]	554.619	341.04	512.012	458.777	345.559	766.296	537.174	726.112	573.972	735.1	522.36	506.669	539.334	320.416	481.821	444.099	367.397	764.903	571.9	701.314	543.841	767.279	524.612	492.83	546.977	330.728	496.917	451.438	356.478	765.6	554.537	713.713	558.906	751.189	523.486	499.749
ENSG00000108666	64149	C17orf75	protein_coding	HGNC Symbol	13	chromosome 17 open reading frame 75 [Source:HGNC Symbol;Acc:HGNC:30173]	25.5239	34.0528	32.0165	22.5152	13.5524	13.0154	25.3215	14.7881	21.6158	12.5455	21.5851	20.381	24.2351	33.3586	32.564	22.3433	14.9036	13.5514	23.4616	16.2218	22.5664	12.4773	25.246	20.1106	24.8795	33.7057	32.2902	22.4293	14.228	13.2834	24.3915	15.5049	22.0911	12.5114	23.4156	20.2458
ENSG00000108669	9267	CYTH1	protein_coding	HGNC Symbol	17	cytohesin 1 [Source:HGNC Symbol;Acc:HGNC:9501]	29.5	66.3417	70.3174	36.4502	46.8977	83.9342	44.4784	70.2433	43.8738	40.0164	60.4629	24.4814	26.8209	66.935	69.3802	31.953	37.4212	76.2116	44.8755	70.4124	40.8494	39.4407	62.1557	25.4617	28.1605	66.6383	69.8488	34.2016	42.1595	80.0729	44.6769	70.3279	42.3616	39.7286	61.3093	24.9715
ENSG00000108671	5717	PSMD11	protein_coding	HGNC Symbol	12	proteasome 26S subunit, non-ATPase 11 [Source:HGNC Symbol;Acc:HGNC:9556]	284.849	175.761	157.866	252.829	160.7	175.257	169.232	153.14	160.623	193.083	131.375	249.71	260.204	169.286	148.675	239.91	157.623	177.954	166.585	157.259	164.181	196.006	145.871	270.495	272.527	172.523	153.27	246.369	159.162	176.605	167.909	155.2	162.402	194.545	138.623	260.102
ENSG00000108679	3959	LGALS3BP	protein_coding	HGNC Symbol	19	galectin 3 binding protein [Source:HGNC Symbol;Acc:HGNC:6564]	2.5469	10.3539	15.974	5.07507	3.91038	4.96131	5.20865	2.68474	5.27851	2.92459	4.85665	1.76473	2.47578	11.2567	19.1999	4.98372	4.2439	6.14456	6.39165	2.38486	4.62299	4.21062	4.49379	1.86412	2.51134	10.8053	17.587	5.02939	4.07714	5.55293	5.80015	2.5348	4.95075	3.5676	4.67522	1.81443
ENSG00000108684	40	ASIC2	protein_coding	HGNC Symbol	5	acid sensing ion channel subunit 2 [Source:HGNC Symbol;Acc:HGNC:99]	0	0	0	0	0	0	0.0975403	0	0	0.0201696	0.0490571	0.0346026	0	0	0.0433897	0	0	0	0	0	0	0	0	0	0	0	0.0216949	0	0	0	0.0487702	0	0	0.0100848	0.0245285	0.0173013
ENSG00000108688	6354	CCL7	protein_coding	HGNC Symbol	3	C-C motif chemokine ligand 7 [Source:HGNC Symbol;Acc:HGNC:10634]	0	0	0	0	0	0	0	0	0	0	0.0245285	0	0	0	0	0	0	0	0	0	0	0	0	0	0	0	0	0	0	0	0	0	0	0	0.0122643	0
ENSG00000108691	6347	CCL2	protein_coding	HGNC Symbol	4	C-C motif chemokine ligand 2 [Source:HGNC Symbol;Acc:HGNC:10618]	0.36646	0.153391	0	0.473099	0.0535668	39.7764	1.71671	10.4309	1.2845	27.3298	1.717	0.968874	0.385121	0.24208	0	0.357683	0.199713	40.9876	1.22475	12.1132	1.20145	26.1715	1.2623	0.877233	0.375791	0.197735	0	0.415391	0.12664	40.382	1.47073	11.272	1.24298	26.7506	1.48965	0.923054
ENSG00000108700	6355	CCL8	protein_coding	HGNC Symbol	1	C-C motif chemokine ligand 8 [Source:HGNC Symbol;Acc:HGNC:10635]	0	0	0	0	0	0.0214775	0	0	0	0	0	0	0	0	0.0433897	0	0	0	0	0	0	0	0	0	0	0	0.0216949	0	0	0.0107388	0	0	0	0	0	0
ENSG00000108702	6346	CCL1	protein_coding	HGNC Symbol	1	C-C motif chemokine ligand 1 [Source:HGNC Symbol;Acc:HGNC:10609]	0	0	0	0	0	0.987966	0	0.0880242	0	0.0806783	0	0	0	0	0	0	0	1.14317	0	0	0	0.0386295	0	0	0	0	0	0	0	1.06557	0	0.0440121	0	0.0596539	0	0
ENSG00000108733	5193	PEX12	protein_coding	HGNC Symbol	4	peroxisomal biogenesis factor 12 [Source:HGNC Symbol;Acc:HGNC:8854]	7.60405	9.43356	9.55238	5.46215	6.69585	4.76801	6.57422	5.78759	7.84751	8.61241	5.39628	5.08659	6.29948	8.69066	8.4176	4.5545	5.76671	5.19192	5.91323	6.82401	6.84306	8.05425	5.57937	5.59236	6.95176	9.06211	8.98499	5.00832	6.23128	4.97996	6.24373	6.3058	7.34529	8.33333	5.48782	5.33948
ENSG00000108759	3882	KRT32	protein_coding	HGNC Symbol	1	keratin 32 [Source:HGNC Symbol;Acc:HGNC:6449]	0	0	0	0	0	0	0	0	0	0	0	0	0	0	0	0	0	0.0238161	0	0	0	0	0	0	0	0	0	0	0	0.0119081	0	0	0	0	0	0
ENSG00000108771	79132	DHX58	protein_coding	HGNC Symbol	8	DExH-box helicase 58 [Source:HGNC Symbol;Acc:HGNC:29517]	0.073292	0.843652	0.502757	0.258054	1.66057	0.107388	0.253605	0.528145	0.0802815	0.201696	0.220757	0.103808	0.0825259	1.04094	0.607456	0.166919	1.14835	0.166713	0.11482	0.0708374	0.287304	0.270407	0.353444	0.131585	0.077909	0.942297	0.555106	0.212487	1.40446	0.13705	0.184212	0.299491	0.183793	0.236051	0.287101	0.117696
ENSG00000108773	2648	KAT2A	protein_coding	HGNC Symbol	5	lysine acetyltransferase 2A [Source:HGNC Symbol;Acc:HGNC:4201]	80.3097	50.9514	42.3687	93.5232	127.516	32.2378	50.721	39.0827	49.8146	49.5365	110.207	81.9391	84.3415	41.4924	39.0724	94.7145	115.784	27.5791	51.9944	36.316	51.4013	49.3492	83.4633	80.5739	82.3256	46.2219	40.7206	94.1188	121.65	29.9084	51.3577	37.6994	50.608	49.4428	96.835	81.2565
ENSG00000108774	5878	RAB5C	protein_coding	HGNC Symbol	9	RAB5C, member RAS oncogene family [Source:HGNC Symbol;Acc:HGNC:9785]	39.3761	28.9398	38.5066	35.8265	42.3446	36.6621	33.9245	32.855	30.226	38.3827	21.9776	40.8311	34.2758	27.355	33.8223	36.1498	44.1615	37.1532	34.1781	28.8308	31.1856	34.8824	24.1857	38.2254	36.826	28.1474	36.1644	35.9882	43.253	36.9076	34.0513	30.8429	30.7058	36.6326	23.0816	39.5283
ENSG00000108784	4669	NAGLU	protein_coding	HGNC Symbol	5	N-acetyl-alpha-glucosaminidase [Source:HGNC Symbol;Acc:HGNC:7632]	18.4329	17.3588	31.8793	19.5261	7.33865	18.2344	25.7506	16.0204	21.7362	30.456	12.3133	24.2392	19.6962	21.7387	39.0941	22.844	7.66398	18.0764	27.2315	13.4827	20.921	27.8905	12.522	18.5535	19.0646	19.5488	35.4867	21.1851	7.50132	18.1554	26.4911	14.7516	21.3286	29.1733	12.4177	21.3963
ENSG00000108786	3292	HSD17B1	protein_coding	HGNC Symbol	5	hydroxysteroid 17-beta dehydrogenase 1 [Source:HGNC Symbol;Acc:HGNC:5210]	34.1541	42.5661	42.1402	37.2458	17.1949	32.517	34.1976	29.2901	38.6957	30.7788	26.9078	34.3085	32.9278	41.5409	47.6202	36.6744	13.3558	30.2465	42.1007	25.4779	39.4129	24.7036	27.8716	32.2822	33.541	42.0535	44.8802	36.9601	15.2754	31.3817	38.1492	27.384	39.0543	27.7412	27.3897	33.2954
ENSG00000108788	6945	MLX	protein_coding	HGNC Symbol	11	MLX, MAX dimerization protein [Source:HGNC Symbol;Acc:HGNC:11645]	58.1755	42.7706	41.5688	45.181	23.7033	45.1243	46.7803	37.3883	43.4323	42.3964	37.5532	64.8108	50.946	49.5295	43.5199	47.1426	24.9142	42.5594	45.4113	38.0161	42.73	39.1124	39.9897	57.4369	54.5608	46.15	42.5444	46.1618	24.3087	43.8418	46.0958	37.7022	43.0811	40.7544	38.7714	61.1238
ENSG00000108797	8506	CNTNAP1	protein_coding	HGNC Symbol	4	contactin associated protein 1 [Source:HGNC Symbol;Acc:HGNC:8011]	3.73789	30.397	8.40975	5.11808	15.1594	8.52658	5.34521	6.09568	7.38589	9.43936	14.7417	2.97583	3.08097	21.9082	7.96201	5.9137	10.1604	10.36	6.23856	4.79333	6.03339	7.95768	10.6033	3.81597	3.40943	26.1526	8.18588	5.51589	12.6599	9.4433	5.79188	5.4445	6.70964	8.69852	12.6725	3.3959
ENSG00000108798	51225	ABI3	protein_coding	HGNC Symbol	4	ABI family member 3 [Source:HGNC Symbol;Acc:HGNC:29859]	0.311491	0	0.0685577	0.150532	0	0.193298	0.0390161	0.022006	0	0.141187	0.1717	0.190315	0.0825259	0.024208	0	0.0715366	0.0499282	0.0476323	0.191367	0.0472249	0.130593	0.115889	0.050492	0.0877233	0.197008	0.012104	0.0342789	0.111034	0.0249641	0.120465	0.115191	0.0346155	0.0652964	0.128538	0.111096	0.139019
ENSG00000108799	2145	EZH1	protein_coding	HGNC Symbol	24	enhancer of zeste 1 polycomb repressive complex 2 subunit [Source:HGNC Symbol;Acc:HGNC:3526]	22.3724	50.7214	28.8857	32.2783	40.2019	50.6869	23.8779	39.2148	36.227	51.7551	46.8005	19.5851	23.9325	43.6469	32.6508	28.0424	29.5325	50.7284	28.8581	35.5368	31.2639	49.1947	37.0106	19.1895	23.1525	47.1842	30.7682	30.1603	34.8672	50.7077	26.368	37.3758	33.7455	50.4749	41.9056	19.3873
ENSG00000108813	1748	DLX4	protein_coding	HGNC Symbol	6	distal-less homeobox 4 [Source:HGNC Symbol;Acc:HGNC:2917]	25.3041	26.5367	18.0307	48.5572	49.6296	36.34	61.9576	45.4645	60.5724	66.8621	27.4229	32.1459	27.9213	26.5077	16.4881	48.1203	47.0074	32.1994	61.1991	47.4847	61.7965	63.5649	27.7959	32.019	26.6127	26.5222	17.2594	48.3388	48.3185	34.2697	61.5784	46.4746	61.1844	65.2135	27.6094	32.0824
ENSG00000108819	84687	PPP1R9B	protein_coding	HGNC Symbol	2	protein phosphatase 1 regulatory subunit 9B [Source:HGNC Symbol;Acc:HGNC:9298]	83.5346	115.887	62.7532	73.2874	79.4663	116.601	84.665	95.6603	84.5163	88.3831	68.4837	75.7452	81.8932	96.8802	66.7551	66.9344	68.5764	109.078	88.3732	93.1748	80.6802	86.4528	70.3101	78.9729	82.7139	106.384	64.7541	70.1109	74.0214	112.84	86.5191	94.4176	82.5983	87.4179	69.3969	77.3591
ENSG00000108821	1277	COL1A1	protein_coding	HGNC Symbol	13	collagen type I alpha 1 chain [Source:HGNC Symbol;Acc:HGNC:2197]	10.2975	21.9605	17.1166	10.1931	14.5434	12.6932	14.5725	17.6929	15.2735	18.0719	42.0419	10.6576	10.2057	15.0331	20.9789	11.2074	23.0668	11.4317	8.17136	13.1049	9.61163	14.7565	16.7634	9.21095	10.2516	18.4968	19.0478	10.7003	18.8051	12.0625	11.3719	15.3989	12.4426	16.4142	29.4026	9.93428
ENSG00000108823	6442	SGCA	protein_coding	HGNC Symbol	11	sarcoglycan alpha [Source:HGNC Symbol;Acc:HGNC:10805]	0.073292	0.153391	0.182821	0.193541	0.0803502	0.25773	0.0195081	0.0440121	0.180633	0.100848	0.196228	0.0865066	0.0550173	0.0968318	0.0650846	0.0715366	0.0499282	0.0238161	0.0956834	0.0708374	0.104474	0.0386295	0.176722	0.131585	0.0641546	0.125112	0.123953	0.132539	0.0651392	0.140773	0.0575957	0.0574248	0.142554	0.0697387	0.186475	0.109046
ENSG00000108825	100885850	PTGES3L-AARSD1	protein_coding	HGNC Symbol	7	PTGES3L-AARSD1 readthrough [Source:HGNC Symbol;Acc:HGNC:43946]	0	0.0511304	0	0	0	0	0	0	0	0	0	0	0	0.0484159	0	0	0	0	0	0	0	0	0	0	0	0.0497732	0	0	0	0	0	0	0	0	0	0
ENSG00000108826	51264	MRPL27	protein_coding	HGNC Symbol	7	mitochondrial ribosomal protein L27 [Source:HGNC Symbol;Acc:HGNC:14483]	79.3203	33.3626	77.1046	74.6852	33.5864	45.0598	74.7354	59.5704	55.7755	53.4897	47.3401	91.1261	86.3771	39.5074	79.8805	87.4178	45.4347	44.8458	59.5725	57.8742	58.8974	55.8003	43.1707	82.8986	82.8487	36.435	78.4925	81.0515	39.5105	44.9528	67.1539	58.7223	57.3365	54.645	45.2554	87.0123
ENSG00000108828	10493	VAT1	protein_coding	HGNC Symbol	9	vesicle amine transport 1 [Source:HGNC Symbol;Acc:HGNC:16919]	100.905	628.111	655.686	112.361	612.376	369.199	341.567	264.711	304.728	374.065	450.369	94.05	96.2803	619.361	643.925	110.047	556.026	372.079	379.94	270.221	298.039	358.559	464.905	92.7674	98.5925	623.736	649.806	111.204	584.201	370.639	360.753	267.466	301.384	366.312	457.637	93.4087
ENSG00000108829	55379	LRRC59	protein_coding	HGNC Symbol	3	leucine rich repeat containing 59 [Source:HGNC Symbol;Acc:HGNC:28817]	430.536	511.79	264.724	445.122	243.354	235.351	280.019	250.055	258.687	298.026	251.736	445.319	415.683	468.545	267.194	441.691	244.474	236.256	306.302	242.311	267.324	275.119	257.358	448.683	423.109	490.167	265.959	443.407	243.914	235.803	293.16	246.183	263.005	286.572	254.547	447.001
ENSG00000108830	8153	RND2	protein_coding	HGNC Symbol	2	Rho family GTPase 2 [Source:HGNC Symbol;Acc:HGNC:18315]	10.0227	13.8819	20.8187	7.99968	13.4185	5.13313	14.9237	4.53325	9.85455	5.86934	11.8473	8.16622	9.57301	10.6515	21.3694	7.77365	14.7538	4.38217	11.4246	5.85589	9.61163	6.37387	10.1994	4.82478	9.79785	12.2667	21.0941	7.88666	14.0861	4.75765	13.1741	5.19457	9.73309	6.12161	11.0233	6.4955
ENSG00000108839	239	ALOX12	protein_coding	HGNC Symbol	3	arachidonate 12-lipoxygenase, 12S type [Source:HGNC Symbol;Acc:HGNC:429]	1.09938	3.83478	0.822693	2.98913	2.38372	2.04036	1.52163	1.43039	2.14753	1.71441	3.01701	1.45331	0.907785	3.26807	1.41017	1.90764	1.37303	2.072	1.53093	1.29869	2.03725	1.62244	3.43346	0.899164	1.00358	3.55143	1.11643	2.44839	1.87837	2.05618	1.52628	1.36454	2.09239	1.66843	3.22523	1.17624
ENSG00000108840	10014	HDAC5	protein_coding	HGNC Symbol	12	histone deacetylase 5 [Source:HGNC Symbol;Acc:HGNC:14068]	53.5215	133.016	136.59	71.18	119.695	152.834	151.578	159.588	162.349	145.402	187.57	56.9213	50.7534	123.63	137.263	70.1298	112.913	150.304	156.787	153.198	150.312	126.087	161.549	54.4104	52.1375	128.323	136.927	70.6549	116.304	151.569	154.182	156.393	156.331	135.745	174.559	55.6659
ENSG00000108846	8714	ABCC3	protein_coding	HGNC Symbol	18	ATP binding cassette subfamily C member 3 [Source:HGNC Symbol;Acc:HGNC:54]	0.421429	0.843652	0.388494	0.731154	0.964202	2.68469	0.565734	0.968266	0.56197	0.524409	0.956613	0.553642	0.220069	0.847278	0.412202	0.64383	1.07346	2.47688	0.784604	0.826437	0.339541	0.540813	1.13607	0.438617	0.320749	0.845465	0.400348	0.687492	1.01883	2.58078	0.675169	0.897351	0.450756	0.532611	1.04634	0.49613
ENSG00000108848	51747	LUC7L3	protein_coding	HGNC Symbol	23	LUC7 like 3 pre-mRNA splicing factor [Source:HGNC Symbol;Acc:HGNC:24309]	186.601	283.569	155.398	200.637	432.445	142.31	163.009	150.873	185.229	183.422	524.592	154.155	177.376	265.779	137.415	189.214	365.425	130.703	149.745	150.01	170.972	216.151	474.65	165.994	181.989	274.674	146.406	194.926	398.935	136.506	156.377	150.442	178.101	199.787	499.621	160.075
ENSG00000108849	5539	PPY	protein_coding	HGNC Symbol	6	pancreatic polypeptide [Source:HGNC Symbol;Acc:HGNC:9327]	0.018323	0	0.0457052	0	0	0	0.117048	0.022006	0	0.0403391	0	0	0	0	0	0	0	0	0	0	0.0522371	0.135203	0	0	0.0091615	0	0.0228526	0	0	0	0.0585242	0.011003	0.0261186	0.0877712	0	0
ENSG00000108852	4355	MPP2	protein_coding	HGNC Symbol	21	membrane palmitoylated protein 2 [Source:HGNC Symbol;Acc:HGNC:7220]	17.4801	13.5496	20.3159	25.3108	4.01751	9.38568	14.2409	8.97847	10.9183	19.9477	17.3417	17.5435	17.2754	12.2976	20.3498	24.4655	4.2439	9.88369	13.3191	9.82279	12.1974	18.0014	17.0663	17.0622	17.3778	12.9236	20.3329	24.8882	4.1307	9.63469	13.78	9.40063	11.5578	18.9745	17.204	17.3029
ENSG00000108854	64750	SMURF2	protein_coding	HGNC Symbol	7	SMAD specific E3 ubiquitin protein ligase 2 [Source:HGNC Symbol;Acc:HGNC:16809]	32.7249	38.9614	32.5421	32.6654	56.0844	26.8684	31.4665	27.8156	27.3158	25.575	26.7361	31.7998	32.3777	41.7587	33.844	29.7592	48.5552	25.6262	35.4029	27.3669	30.7938	28.1223	32.1129	30.2426	32.5513	40.36	33.193	31.2123	52.3198	26.2473	33.4347	27.5913	29.0548	26.8486	29.4245	31.0212
ENSG00000108861	1845	DUSP3	protein_coding	HGNC Symbol	5	dual specificity phosphatase 3 [Source:HGNC Symbol;Acc:HGNC:3069]	28.2357	62.2001	71.1629	30.6654	48.8261	94.3722	56.7099	82.3907	47.2456	70.2103	69.563	25.2945	25.363	62.045	73.589	28.3285	46.1836	87.1194	59.2472	83.659	46.047	68.1038	71.7996	25.1108	26.7994	62.1226	72.3759	29.497	47.5049	90.7458	57.9786	83.0248	46.6463	69.157	70.6813	25.2027
ENSG00000108878	786	CACNG1	protein_coding	HGNC Symbol	1	calcium voltage-gated channel auxiliary subunit gamma 1 [Source:HGNC Symbol;Acc:HGNC:1405]	0.018323	0.102261	0	0	0.0535668	0	0	0	0	0.0201696	0	0.0692053	0	0	0	0	0	0	0	0	0	0	0	0	0.0091615	0.0511304	0	0	0.0267834	0	0	0	0	0.0100848	0	0.0346026
ENSG00000108883	9343	EFTUD2	protein_coding	HGNC Symbol	26	elongation factor Tu GTP binding domain containing 2 [Source:HGNC Symbol;Acc:HGNC:30858]	327.176	150.349	212.46	287.903	102.232	220.682	216.637	218.52	226.474	277.795	126.665	323.31	311.453	142.173	211.98	279.827	103.177	223.514	232.204	211.898	219.239	273.536	132.365	319.73	319.314	146.261	212.22	283.865	102.704	222.098	224.421	215.209	222.857	275.666	129.515	321.52
ENSG00000108924	3131	HLF	protein_coding	HGNC Symbol	11	HLF, PAR bZIP transcription factor [Source:HGNC Symbol;Acc:HGNC:4977]	0.256522	0.102261	0.228526	0.0860181	0.321401	0.386595	0	0.0880242	0.200704	0.0403391	0.3434	0.138411	0.110035	0.24208	0.433897	0.21461	0.0499282	0.0476323	0.11482	0.0944499	0.208949	0.212462	0.176722	0.175447	0.183278	0.17217	0.331211	0.150314	0.185665	0.217114	0.05741	0.0912371	0.204826	0.126401	0.260061	0.156929
ENSG00000108932	9120	SLC16A6	protein_coding	HGNC Symbol	5	solute carrier family 16 member 6 [Source:HGNC Symbol;Acc:HGNC:10927]	2.18044	12.7826	2.83372	3.93533	4.55318	1.41752	1.52163	1.8265	2.62922	10.105	1.79058	2.43949	2.69585	15.1542	2.77694	3.26684	5.29239	1.92911	1.33957	1.7001	2.19396	9.15519	3.13051	3.11418	2.43814	13.9684	2.80533	3.60108	4.92278	1.67331	1.4306	1.7633	2.41159	9.63007	2.46054	2.77683
ENSG00000108946	5573	PRKAR1A	protein_coding	HGNC Symbol	21	protein kinase cAMP-dependent type I regulatory subunit alpha [Source:HGNC Symbol;Acc:HGNC:9388]	131.504	209.149	214.014	123.242	118.409	261.403	168.55	193.367	188.32	201.111	141.481	103.704	112.18	204.412	188.919	117.654	116.283	268.384	190.716	202.926	173.427	209.159	168.669	100.509	121.842	206.78	201.467	120.448	117.346	264.893	179.633	198.146	180.874	205.135	155.075	102.107
ENSG00000108947	1949	EFNB3	protein_coding	HGNC Symbol	1	ephrin B3 [Source:HGNC Symbol;Acc:HGNC:3228]	0.109938	0	0.319936	0.107523	1.25882	0.042955	0.117048	0	0.0401407	0.201696	0.220757	0.138411	0.0550173	0.024208	0.0650846	0.0715366	0.898708	0.0714484	0.11482	0.0708374	0.0783557	0.270407	0.328198	0.0438617	0.0824776	0.012104	0.19251	0.0895296	1.07876	0.0572017	0.115934	0.0354187	0.0592482	0.236051	0.274478	0.0911361
ENSG00000108950	54757	FAM20A	protein_coding	HGNC Symbol	7	FAM20A, golgi associated secretory pathway pseudokinase [Source:HGNC Symbol;Acc:HGNC:23015]	0.018323	0	0	0.150532	2.19624	0.579893	0.195081	0.198054	0.200704	0.383222	0.637742	0.0173013	0.110035	0.193664	0.260338	0.119228	0.948636	0.214345	0.11482	0.1889	0.130593	0.0965738	0.37869	0.0657925	0.0641788	0.0968318	0.130169	0.13488	1.57244	0.397119	0.15495	0.193477	0.165648	0.239898	0.508216	0.0415469
ENSG00000108953	7531	YWHAE	protein_coding	HGNC Symbol	13	tyrosine 3-monooxygenase/tryptophan 5-monooxygenase activation protein epsilon [Source:HGNC Symbol;Acc:HGNC:12851]	681.927	399.865	623.167	606.277	438.31	511.208	581.496	504.225	539.913	476.103	351.813	651.031	692.53	400.617	601.729	596.425	451.426	543.413	555.059	548.565	571.735	489.513	406.637	677.751	687.229	400.241	612.448	601.351	444.868	527.31	568.278	526.395	555.824	482.808	379.225	664.391
ENSG00000108960	23531	MMD	protein_coding	HGNC Symbol	4	monocyte to macrophage differentiation associated [Source:HGNC Symbol;Acc:HGNC:7153]	4.5441	2.50539	6.03308	6.08578	2.08911	12.0489	3.53096	9.1105	4.71654	9.88309	3.80192	2.95853	5.44671	3.19545	6.09625	5.43678	2.04706	11.0269	4.9564	9.06719	4.44016	9.69601	3.71116	3.31156	4.99541	2.85042	6.06467	5.76128	2.06808	11.5379	4.24368	9.08885	4.57835	9.78955	3.75654	3.13504
ENSG00000108961	29098	RANGRF	protein_coding	HGNC Symbol	6	RAN guanine nucleotide release factor [Source:HGNC Symbol;Acc:HGNC:17679]	0.568013	0.230087	0.182821	0.709649	0.241051	0.128865	0.331637	0.242067	0.0802815	0.564748	0.416985	0.207616	0.192561	0.363119	0.238643	0.309992	0.249641	0.0952645	0.440144	0.330575	0.130593	0.36698	0.302952	0.285101	0.380287	0.296603	0.210732	0.509821	0.245346	0.112065	0.38589	0.286321	0.105437	0.465864	0.359969	0.246358
ENSG00000108963	1801	DPH1	protein_coding	HGNC Symbol	17	diphthamide biosynthesis 1 [Source:HGNC Symbol;Acc:HGNC:3003]	25.2857	25.9231	19.6989	23.8915	35.247	16.0008	27.1357	25.0649	27.8978	26.5633	25.8531	29.0316	23.8225	20.5768	20.3498	22.8679	29.6324	19.6007	24.7437	19.9289	25.4395	26.5578	23.4031	26.1854	24.5541	23.2499	20.0243	23.3797	32.4397	17.8007	25.9397	22.4969	26.6686	26.5606	24.6281	27.6085
ENSG00000108984	5608	MAP2K6	protein_coding	HGNC Symbol	9	mitogen-activated protein kinase kinase 6 [Source:HGNC Symbol;Acc:HGNC:6846]	0.073292	0.0511304	0.548462	0.043009	0.267834	0	0.0390161	0	0	0	0	0	0.0275086	0.145248	0.629151	0.0476911	0.149785	0	0.0765467	0	0	0	0	0	0.0504003	0.0981891	0.588806	0.0453501	0.208809	0	0.0577814	0	0	0	0	0
ENSG00000109016	25979	DHRS7B	protein_coding	HGNC Symbol	10	dehydrogenase/reductase 7B [Source:HGNC Symbol;Acc:HGNC:24547]	14.6218	15.7993	21.0472	11.2899	5.51738	14.798	15.0602	13.2917	10.6373	22.2874	10.1303	12.5262	12.4889	13.9922	21.1091	11.2313	6.01635	15.29	14.3334	15.0648	12.9809	20.1646	11.5627	13.1804	13.5553	14.8957	21.0782	11.2606	5.76687	15.044	14.6968	14.1782	11.8091	21.226	10.8465	12.8533
ENSG00000109046	26118	WSB1	protein_coding	HGNC Symbol	17	WD repeat and SOCS box containing 1 [Source:HGNC Symbol;Acc:HGNC:19221]	81.4274	122.662	129.231	77.5668	118.115	111.404	105.422	96.1224	102.279	90.8437	101.156	71.7659	81.5631	111.211	124.919	73.3489	120.402	114.294	105.883	104.202	99.3028	95.2797	104.569	74.0385	81.4953	116.937	127.075	75.4579	119.258	112.849	105.652	100.162	100.791	93.0617	102.862	72.9022
ENSG00000109047	5957	RCVRN	protein_coding	HGNC Symbol	2	recoverin [Source:HGNC Symbol;Acc:HGNC:9937]	0	0	0	0	0	0	0.0390161	0	0	0	0	0	0	0	0	0.0238455	0	0	0	0	0.0522371	0	0	0	0	0	0	0.0119228	0	0	0.0195081	0	0.0261186	0	0	0
ENSG00000109061	4619	MYH1	protein_coding	HGNC Symbol	1	myosin heavy chain 1 [Source:HGNC Symbol;Acc:HGNC:7567]	0	0.0255652	0.0228526	0	0.0535668	0.0859101	0.0390161	0	0.120422	0.0201696	0	0.0692053	0	0	0.151864	0	0	0	0	0.0472249	0	0.077259	0	0	0	0.0127826	0.0873583	0	0.0267834	0.042955	0.0195081	0.0236125	0.0602111	0.0487143	0	0.0346026
ENSG00000109062	9368	SLC9A3R1	protein_coding	HGNC Symbol	5	SLC9A3 regulator 1 [Source:HGNC Symbol;Acc:HGNC:11075]	57.3693	47.1167	60.1023	57.7611	86.9657	25.5797	61.0212	26.1212	56.3174	36.2851	39.6627	58.1843	57.6306	45.8257	58.5761	65.9568	87.3744	24.1496	55.2859	26.7529	61.3003	36.389	41.8579	55.2876	57.5	46.4712	59.3392	61.859	87.17	24.8646	58.1535	26.4371	58.8089	36.337	40.7603	56.736
ENSG00000109063	4621	MYH3	protein_coding	HGNC Symbol	5	myosin heavy chain 3 [Source:HGNC Symbol;Acc:HGNC:7573]	1.20932	2.58209	2.01103	1.03222	4.28534	2.1048	1.28753	1.40839	1.18415	4.15493	3.99815	1.2976	0.935294	1.57352	0.737625	1.23997	2.72109	1.4766	1.53093	1.39314	1.1231	4.7128	1.94394	1.57902	1.07231	2.0778	1.37433	1.13609	3.50322	1.7907	1.40923	1.40076	1.15362	4.43387	2.97105	1.43831
ENSG00000109065	26151	NAT9	protein_coding	HGNC Symbol	29	N-acetyltransferase 9 (putative) [Source:HGNC Symbol;Acc:HGNC:23133]	39.0646	57.1638	26.5776	43.1381	32.515	40.6999	47.7557	44.4082	53.5076	54.2965	43.808	42.6305	39.695	57.5665	26.3376	43.5897	33.7015	41.4163	45.0286	44.4623	48.9723	52.0726	41.3782	40.5501	39.3798	57.3652	26.4576	43.3639	33.1083	41.0581	46.3922	44.4352	51.2399	53.1845	42.5931	41.5903
ENSG00000109066	54868	TMEM104	protein_coding	HGNC Symbol	7	transmembrane protein 104 [Source:HGNC Symbol;Acc:HGNC:25984]	29.1885	45.8384	32.1764	26.171	30.7741	23.7112	36.4216	17.6489	32.4337	37.0717	19.2794	24.2911	25.9682	42.2187	30.7199	25.7532	27.3856	23.0778	37.24	18.158	30.3498	33.3759	20.2725	22.1063	27.5784	44.0285	31.4482	25.9621	29.0799	23.3945	36.8308	17.9034	31.3917	35.2238	19.776	23.1987
ENSG00000109072	7448	VTN	protein_coding	HGNC Symbol	3	vitronectin [Source:HGNC Symbol;Acc:HGNC:12724]	0	0.102261	0.274231	0	0.910636	0.128865	0.117048	0.132036	0.260915	0.0806783	0	0	0	0.193664	0.282033	0.0715366	0.299569	0.0952645	0.05741	0.0944499	0.0261186	0.115889	0.100984	0.0438617	0	0.147962	0.278132	0.0357683	0.605102	0.112065	0.0872292	0.113243	0.143517	0.0982834	0.050492	0.0219308
ENSG00000109079	7126	TNFAIP1	protein_coding	HGNC Symbol	6	TNF alpha induced protein 1 [Source:HGNC Symbol;Acc:HGNC:11894]	27.5211	50.1078	62.2276	29.3537	19.8733	58.9987	40.4207	60.1425	38.214	52.0577	49.4986	27.1631	26.5734	44.2037	65.6269	27.947	19.3222	56.468	43.4403	54.9935	35.5212	49.7162	40.8985	25.681	27.0472	47.1558	63.9273	28.6503	19.5978	57.7334	41.9305	57.568	36.8676	50.8869	45.1986	26.422
ENSG00000109083	90410	IFT20	protein_coding	HGNC Symbol	16	intraflagellar transport 20 [Source:HGNC Symbol;Acc:HGNC:30989]	13.3025	37.2229	19.836	13.1393	20.4893	16.731	22.6098	19.3433	20.3714	22.7513	25.4361	13.5123	12.2964	37.716	23.6908	13.6635	21.9435	16.4093	18.4669	17.9927	20.6075	22.9652	21.4591	11.4479	12.7994	37.4695	21.7634	13.4014	21.2164	16.5702	20.5384	18.668	20.4895	22.8583	23.4476	12.4801
ENSG00000109084	27346	TMEM97	protein_coding	HGNC Symbol	5	transmembrane protein 97 [Source:HGNC Symbol;Acc:HGNC:28106]	179.547	62.6859	111.224	240.593	200.152	119.63	318.82	103.604	398.979	143.426	155.217	182.581	166.757	62.3839	110.21	244.846	217.288	122.486	315.219	99.3377	397.838	146.927	195.202	184.987	173.152	62.5349	110.717	242.719	208.72	121.058	317.02	101.471	398.408	145.177	175.209	183.784
ENSG00000109089	30850	CDR2L	protein_coding	HGNC Symbol	1	cerebellar degeneration related protein 2 like [Source:HGNC Symbol;Acc:HGNC:29999]	13.8522	19.6596	8.36404	18.6444	17.6503	3.28606	13.8507	6.71185	10.256	23.5984	12.6567	10.9171	13.8368	18.277	7.181	20.6979	12.7067	3.23899	14.8501	5.40726	10.2646	25.8431	11.6384	10.6803	13.8445	18.9683	7.77252	19.6712	15.1785	3.26253	14.3504	6.05955	10.2603	24.7208	12.1476	10.7987
ENSG00000109099	5376	PMP22	protein_coding	HGNC Symbol	12	peripheral myelin protein 22 [Source:HGNC Symbol;Acc:HGNC:9118]	4.98386	5.59878	17.4137	5.13958	4.52639	18.9217	4.46735	14.2379	5.74012	14.2397	5.96044	3.9793	4.89654	6.00357	16.3579	5.00756	4.74318	16.6237	3.5977	15.2537	5.9028	13.1533	6.05904	3.66245	4.9402	5.80118	16.8858	5.07357	4.63479	17.7727	4.03252	14.7458	5.82146	13.6965	6.00974	3.82088
ENSG00000109101	8456	FOXN1	protein_coding	HGNC Symbol	3	forkhead box N1 [Source:HGNC Symbol;Acc:HGNC:12765]	0.018323	0	0.0228526	0	0.0535668	0.0859101	0.0195081	0.176048	0	0	0	0.051904	0	0.024208	0.0433897	0.0953822	0	0.0952645	0	0	0.0261186	0.0193148	0	0	0.0091615	0.012104	0.0331211	0.0476911	0.0267834	0.0905873	0.00975403	0.0880242	0.0130593	0.00965738	0	0.025952
ENSG00000109103	9094	UNC119	protein_coding	HGNC Symbol	8	unc-119 lipid binding chaperone [Source:HGNC Symbol;Acc:HGNC:12565]	17.5718	20.3243	27.743	21.526	44.273	51.3098	23.5072	21.918	22.0573	26.2809	29.238	15.6577	19.091	25.2731	30.8935	19.7441	39.8427	48.5135	21.5288	17.4024	20.2158	23.8344	28.225	15.3735	18.3314	22.7987	29.3183	20.6351	42.0578	49.9116	22.518	19.6602	21.1365	25.0577	28.7315	15.5156
ENSG00000109107	230	ALDOC	protein_coding	HGNC Symbol	9	aldolase, fructose-bisphosphate C [Source:HGNC Symbol;Acc:HGNC:418]	25.8721	11.76	31.3537	29.7192	13.9006	24.0978	54.5836	26.6053	57.1805	13.0699	21.3889	36.7999	29.8744	12.6366	33.6921	33.5745	11.8829	24.6497	56.7403	21.8888	58.0616	12.458	21.0552	30.3961	27.8732	12.1983	32.5229	31.6469	12.8918	24.3737	55.6619	24.247	57.621	12.7639	21.222	33.598
ENSG00000109111	6830	SUPT6H	protein_coding	HGNC Symbol	12	SPT6 homolog, histone chaperone [Source:HGNC Symbol;Acc:HGNC:11470]	214.91	323.502	259.011	205.583	196.671	218.212	192.389	180.054	246.625	276.061	243.618	175.21	199.135	282.168	248.688	199.039	164.264	206.391	250.997	186.515	236.295	257.157	243.346	189.263	207.023	302.835	253.85	202.311	180.467	212.301	221.693	183.284	241.46	266.609	243.482	182.237
ENSG00000109113	83871	RAB34	protein_coding	HGNC Symbol	26	RAB34, member RAS oncogene family [Source:HGNC Symbol;Acc:HGNC:16519]	0.531367	0.460174	0.251378	0.344072	0.723152	0.17182	0.448685	0.990272	0.582041	0.4639	0.294343	0.207616	0.41263	0.0968318	0.542371	0.476911	0.499282	0.381058	0.191367	0.873662	0.0783557	0.289721	0.050492	0.701787	0.471998	0.278503	0.396875	0.410492	0.611217	0.276439	0.320026	0.931967	0.330198	0.376811	0.172417	0.454701
ENSG00000109118	57649	PHF12	protein_coding	HGNC Symbol	17	PHD finger protein 12 [Source:HGNC Symbol;Acc:HGNC:20816]	33.9892	49.801	31.5137	35.1814	69.9582	29.4886	28.8134	26.5613	33.2165	33.5017	36.7192	33.53	30.287	49.3116	33.4318	35.8399	52.0002	28.889	36.4362	25.7376	32.4393	33.26	31.6837	32.6112	32.1381	49.5563	32.4727	35.5106	60.9792	29.1888	32.6248	26.1494	32.8279	33.3808	34.2015	33.0706
ENSG00000109132	8929	PHOX2B	protein_coding	HGNC Symbol	2	paired like homeobox 2B [Source:HGNC Symbol;Acc:HGNC:9143]	0	0	0	0	0	0	0.0195081	0	0	0	0.196228	0	0	0	0.130169	0	0	0	0.0191367	0	0	0.0386295	0	0	0	0	0.0650846	0	0	0	0.0193224	0	0	0.0193148	0.0981142	0
ENSG00000109133	55161	TMEM33	protein_coding	HGNC Symbol	8	transmembrane protein 33 [Source:HGNC Symbol;Acc:HGNC:25541]	135.7	105.38	91.7303	95.5016	66.396	65.5709	74.0526	62.2331	95.6353	88.2419	53.6194	111.836	117.132	104.07	87.0832	97.4329	65.1813	65.5658	90.7079	65.5955	89.4038	86.5301	58.3688	133.361	126.416	104.725	89.4067	96.4672	65.7887	65.5683	82.3802	63.9143	92.5196	87.386	55.9941	122.599
ENSG00000109158	2557	GABRA4	protein_coding	HGNC Symbol	5	gamma-aminobutyric acid type A receptor alpha4 subunit [Source:HGNC Symbol;Acc:HGNC:4078]	0	0	0	0.0645136	0	0	0.0195081	0.0440121	0	0.0403391	0	0	0	0.0484159	0.108474	0	0	0	0.0382734	0	0	0.115889	0.050492	0.0438617	0	0.024208	0.0542371	0.0322568	0	0	0.0288907	0.022006	0	0.0781138	0.025246	0.0219308
ENSG00000109163	2798	GNRHR	protein_coding	HGNC Symbol	2	gonadotropin releasing hormone receptor [Source:HGNC Symbol;Acc:HGNC:4421]	0.054969	0.536869	0.411346	0.301063	0.0535668	0.300685	0	0.484133	0.260915	0.363052	0.367928	0.328725	0.110035	0.484159	0.0433897	0.0715366	0.42439	0.571587	0.325324	0.141675	0.261186	0.540813	0.25246	0.0877233	0.0825018	0.510514	0.227368	0.1863	0.238978	0.436136	0.162662	0.312904	0.26105	0.451933	0.310194	0.208224
ENSG00000109171	57606	SLAIN2	protein_coding	HGNC Symbol	5	SLAIN motif family member 2 [Source:HGNC Symbol;Acc:HGNC:29282]	74.428	65.7281	66.1125	72.4487	98.804	94.0071	62.4648	82.1926	69.5237	75.1922	53.2269	64.4993	67.1486	58.3412	56.5368	69.0805	91.9179	92.6447	67.4568	77.1656	66.4717	77.7419	55.9199	66.6478	70.7883	62.0347	61.3247	70.7646	95.3609	93.3259	64.9608	79.6791	67.9977	76.467	54.5734	65.5736
ENSG00000109180	54940	OCIAD1	protein_coding	HGNC Symbol	28	OCIA domain containing 1 [Source:HGNC Symbol;Acc:HGNC:16074]	155.599	152.087	152.015	143.564	114.901	141.58	158.893	134.875	160.663	145.967	124.507	137.407	140.817	171.247	162.061	146.555	135.605	140.063	147.601	147.177	159.01	157.879	145.947	133.866	148.208	161.667	157.038	145.059	125.253	140.821	153.247	141.026	159.837	151.923	135.227	135.636
ENSG00000109181	7365	UGT2B10	protein_coding	HGNC Symbol	2	UDP glucuronosyltransferase family 2 member B10 [Source:HGNC Symbol;Acc:HGNC:12544]	0	0	0	0	0	0	0	0	0	0.0403391	0	0	0	0.0484159	0	0	0	0	0	0	0	0	0	0	0	0.024208	0	0	0	0	0	0	0	0.0201696	0	0
ENSG00000109182	80157	CWH43	protein_coding	HGNC Symbol	5	cell wall biogenesis 43 C-terminal homolog [Source:HGNC Symbol;Acc:HGNC:26133]	0	0	0	0	0	0	0	0	0	0	0	0	0.0550173	0	0.0433897	0.0238455	0	0	0	0	0	0	0	0	0.0275086	0	0.0216949	0.0119228	0	0	0	0	0	0	0	0
ENSG00000109184	23142	DCUN1D4	protein_coding	HGNC Symbol	22	defective in cullin neddylation 1 domain containing 4 [Source:HGNC Symbol;Acc:HGNC:28998]	24.1864	27.3036	25.4349	26.8591	22.2302	15.9148	17.2061	15.5363	22.539	17.0433	19.9172	21.0211	23.1898	26.3625	21.5213	26.1109	23.1667	15.6234	19.5385	19.1025	19.4583	22.9266	20.2725	20.922	23.6881	26.833	23.4781	26.485	22.6985	15.7691	18.3723	17.3194	20.9987	19.9849	20.0949	20.9716
ENSG00000109189	64854	USP46	protein_coding	HGNC Symbol	9	ubiquitin specific peptidase 46 [Source:HGNC Symbol;Acc:HGNC:20075]	30.801	19.0205	20.5445	25.7194	20.0608	15.9793	21.3418	15.4042	22.9003	17.0836	16.3115	28.4261	26.7659	15.8562	20.046	27.1601	17.4249	19.6007	25.3752	17.6621	21.3389	18.7933	15.8292	28.4443	28.7834	17.4384	20.2953	26.4397	18.7429	17.79	23.3585	16.5332	22.1196	17.9384	16.0704	28.4352
ENSG00000109193	6783	SULT1E1	protein_coding	HGNC Symbol	2	sulfotransferase family 1E member 1 [Source:HGNC Symbol;Acc:HGNC:11377]	0	0	0.0457052	0	0.0803502	0.0859101	0.234097	0.0440121	0.0200704	0.0806783	0.245285	0.0173013	0	0.0968318	0	0.0715366	0.0998564	0.0476323	0.0382734	0	0	0.0386295	0.050492	0	0	0.0484159	0.0228526	0.0357683	0.0901033	0.0667712	0.136185	0.022006	0.0100352	0.0596539	0.147889	0.00865066
ENSG00000109205	54959	ODAM	protein_coding	HGNC Symbol	5	odontogenic, ameloblast associated [Source:HGNC Symbol;Acc:HGNC:26043]	0	0	0	0	0	0	0	0	0	0	0	0	0	0.0484159	0	0	0	0	0	0	0	0	0.025246	0	0	0.024208	0	0	0	0	0	0	0	0	0.012623	0
ENSG00000109208	26952	SMR3A	protein_coding	HGNC Symbol	1	submaxillary gland androgen regulated protein 3A [Source:HGNC Symbol;Acc:HGNC:19216]	0	0	0	0	0	0	0	0	0	0	0	0	0	0	0	0	0	0	0	0	0	0	0	0	0	0	0	0	0	0	0	0	0	0	0	0
ENSG00000109220	26511	CHIC2	protein_coding	HGNC Symbol	4	cysteine rich hydrophobic domain 2 [Source:HGNC Symbol;Acc:HGNC:1935]	11.3053	22.753	15.3569	9.63403	19.5787	26.6536	20.542	26.6493	18.8059	26.6238	19.9172	11.6438	11.8287	28.9285	20.0027	8.87054	20.5954	27.2457	16.4958	27.2016	18.6748	29.4936	21.3329	12.8734	11.567	25.8408	17.6798	9.25228	20.087	26.9496	18.5189	26.9254	18.7404	28.0587	20.625	12.2586
ENSG00000109255	10874	NMU	protein_coding	HGNC Symbol	6	neuromedin U [Source:HGNC Symbol;Acc:HGNC:7859]	1.28261	0.102261	2.39952	0.860181	0.267834	0.300685	0.70229	0.572157	0.682392	3.57001	0.196228	0.830463	0.825259	0.0968318	1.60542	1.38304	0.54921	0.142897	0.612374	0.802824	0.391778	3.09036	0.25246	1.09654	1.05393	0.0995463	2.00247	1.12161	0.408522	0.221791	0.657332	0.687491	0.537085	3.33019	0.224344	0.963503
ENSG00000109265	57482	KIAA1211	protein_coding	HGNC Symbol	9	KIAA1211 [Source:HGNC Symbol;Acc:HGNC:29219]	0.036646	0.178956	0.0914103	0.129027	0.0535668	2.98538	0.0780323	0.528145	0.0802815	0.121017	0	0.0692053	0.0550173	0.0726239	0	0.0953822	0	2.88175	0.28705	0.613924	0	0.231777	0.201968	0.153516	0.0458316	0.12579	0.0457052	0.112205	0.0267834	2.93356	0.182541	0.571035	0.0401407	0.176397	0.100984	0.111361
ENSG00000109270	8649	LAMTOR3	protein_coding	HGNC Symbol	3	late endosomal/lysosomal adaptor, MAPK and MTOR activator 3 [Source:HGNC Symbol;Acc:HGNC:15606]	36.8292	35.6123	51.8525	36.3641	32.8632	35.4594	36.4216	33.6693	36.8893	40.5408	24.8965	31.2289	34.5509	37.5223	51.1565	38.9398	34.8	37.7724	38.9623	39.3148	38.2637	44.4046	28.3008	35.1332	35.69	36.5673	51.5045	37.652	33.8316	36.6159	37.6919	36.492	37.5765	42.4727	26.5986	33.181
ENSG00000109272	5197	PF4V1	protein_coding	HGNC Symbol	1	platelet factor 4 variant 1 [Source:HGNC Symbol;Acc:HGNC:8862]	0	0	0	0	0	0	0	0	0	0	0	0	0	0	0	0	0	0	0	0	0	0	0	0	0	0	0	0	0	0	0	0	0	0	0	0
ENSG00000109320	4790	NFKB1	protein_coding	HGNC Symbol	15	nuclear factor kappa B subunit 1 [Source:HGNC Symbol;Acc:HGNC:7794]	49.6004	37.2996	40.1291	36.4717	52.7901	233.074	63.6548	233.616	71.8519	112.062	79.5951	41.3675	45.6919	39.58	33.9525	35.1006	50.2777	241.591	73.1978	242.878	64.1211	116.622	72.4813	41.4273	47.6461	38.4398	37.0408	35.7862	51.5339	237.332	68.4263	238.247	67.9865	114.342	76.0382	41.3974
ENSG00000109321	374	AREG	protein_coding	HGNC Symbol	3	amphiregulin [Source:HGNC Symbol;Acc:HGNC:651]	2.93168	1.02261	0.457052	4.12887	0.857069	5.09017	12.056	24.2727	22.0774	1.73458	2.55097	3.9101	1.65052	0.580991	0.824405	4.43527	0.524246	6.23983	11.5203	27.3905	20.7381	2.7427	1.51476	4.18879	2.2911	0.801799	0.640728	4.28207	0.690658	5.665	11.7881	25.8316	21.4078	2.23864	2.03286	4.04944
ENSG00000109323	4126	MANBA	protein_coding	HGNC Symbol	18	mannosidase beta [Source:HGNC Symbol;Acc:HGNC:6831]	22.3174	40.3419	41.8202	25.9129	55.6559	46.4559	39.7965	45.5525	42.2883	36.3859	31.3965	17.5262	22.0069	37.256	42.7823	29.5208	50.9767	49.085	41.5075	44.9582	41.9203	38.0114	35.1172	19.4746	22.1622	38.799	42.3012	27.7169	53.3163	47.7705	40.652	45.2553	42.1043	37.1987	33.2569	18.5004
ENSG00000109332	7323	UBE2D3	protein_coding	HGNC Symbol	33	ubiquitin conjugating enzyme E2 D3 [Source:HGNC Symbol;Acc:HGNC:12476]	418.241	353.618	358.443	346.481	431.052	430.238	372.448	431.847	362.752	361.499	288.407	379.851	398.875	347.82	342.497	344.401	429.083	448.1	388.513	430.573	380.26	368.004	320.044	398.439	408.558	350.719	350.47	345.441	430.068	439.169	380.48	431.21	371.506	364.752	304.225	389.145
ENSG00000109339	5602	MAPK10	protein_coding	HGNC Symbol	192	mitogen-activated protein kinase 10 [Source:HGNC Symbol;Acc:HGNC:6872]	0.036646	0.0511304	0.0914103	0	0	0	0	0	0	0.0403391	0.0981142	0.051904	0	0.024208	0.173559	0	0	0	0.0765467	0	0.104474	0	0	0.0438617	0.018323	0.0376692	0.132485	0	0	0	0.0382734	0	0.0522371	0.0201696	0.0490571	0.0478828
ENSG00000109381	1998	ELF2	protein_coding	HGNC Symbol	13	E74 like ETS transcription factor 2 [Source:HGNC Symbol;Acc:HGNC:3317]	56.7097	70.0998	85.2401	54.8795	94.1972	50.2144	60.436	55.3232	60.8734	69.6052	60.2421	50.8486	53.5318	64.9015	85.2608	55.2501	89.721	54.4675	67.5908	55.2768	61.3525	72.7587	64.756	54.1034	55.1208	67.5007	85.2505	55.0648	91.9591	52.341	64.0134	55.3	61.113	71.1819	62.4991	52.476
ENSG00000109390	4717	NDUFC1	protein_coding	HGNC Symbol	11	NADH:ubiquinone oxidoreductase subunit C1 [Source:HGNC Symbol;Acc:HGNC:7705]	94.7849	39.2426	99.6372	79.1151	51.5848	49.8708	80.2172	56.8636	59.609	74.0021	44.0533	96.5933	95.8951	46.794	100.99	82.911	65.4309	51.1332	63.84	58.5117	63.2853	75.598	42.0599	98.9958	95.34	43.0183	100.313	81.013	58.5079	50.502	72.0286	57.6877	61.4471	74.8	43.0566	97.7945
ENSG00000109424	7350	UCP1	protein_coding	HGNC Symbol	1	uncoupling protein 1 [Source:HGNC Symbol;Acc:HGNC:12517]	0	0	0.0685577	0	0.1607	0	0	0	0	0.0403391	0	0	0	0	0	0	0.0748923	0	0	0	0	0	0	0	0	0	0.0342789	0	0.117796	0	0	0	0	0.0201696	0	0
ENSG00000109436	23158	TBC1D9	protein_coding	HGNC Symbol	3	TBC1 domain family member 9 [Source:HGNC Symbol;Acc:HGNC:21710]	0.036646	0.0766956	0.0914103	0	0.0535668	0.042955	0.0780323	0.0880242	0.0802815	0.0403391	0.0490571	0.121109	0	0.0968318	0.260338	0.0476911	0.149785	0.166713	0	0	0.0522371	0.0386295	0.100984	0.0438617	0.018323	0.0867637	0.175874	0.0238455	0.101676	0.104834	0.0390161	0.0440121	0.0662593	0.0394843	0.0750206	0.0824855
ENSG00000109445	27309	ZNF330	protein_coding	HGNC Symbol	8	zinc finger protein 330 [Source:HGNC Symbol;Acc:HGNC:15462]	57.2594	33.8483	44.951	48.9443	60.3698	39.0676	49.0433	45.3765	52.6446	52.5014	35.5173	52.9247	53.8069	36.7235	40.027	52.3887	58.3411	41.4163	53.6018	44.5095	51.9237	53.9075	37.5156	55.9456	55.5331	35.2859	42.489	50.6665	59.3555	40.2419	51.3226	44.943	52.2841	53.2044	36.5165	54.4352
ENSG00000109452	8821	INPP4B	protein_coding	HGNC Symbol	23	inositol polyphosphate-4-phosphatase type II B [Source:HGNC Symbol;Acc:HGNC:6075]	0	0.0511304	0.205673	0.258054	0.0267834	0	0	0	0	0.0201696	0	0	0	0	0.130169	0.238455	0.0499282	0.0952645	0	0.0236125	0.156711	0.0193148	0.151476	0	0	0.0255652	0.167921	0.248255	0.0383558	0.0476323	0	0.0118062	0.0783557	0.0197422	0.075738	0
ENSG00000109458	2549	GAB1	protein_coding	HGNC Symbol	14	GRB2 associated binding protein 1 [Source:HGNC Symbol;Acc:HGNC:4066]	3.6646	3.04226	6.99289	5.29011	6.6155	3.65118	3.70653	2.68474	4.35527	4.59866	3.36041	3.39106	2.97093	3.51015	5.29355	4.86449	5.64189	3.26281	4.3823	3.61271	3.36929	4.34582	4.08985	3.66245	3.31777	3.27621	6.14322	5.0773	6.12869	3.45699	4.04442	3.14872	3.86228	4.47224	3.72513	3.52675
ENSG00000109466	11275	KLHL2	protein_coding	HGNC Symbol	10	kelch like family member 2 [Source:HGNC Symbol;Acc:HGNC:6353]	13.2659	16.1572	19.0819	13.0317	13.3917	14.9913	15.0407	12.7195	16.257	14.8045	11.8473	11.7995	13.6993	11.8377	17.8332	13.1627	13.0562	14.6946	17.8162	15.0175	14.5742	13.81	13.3046	12.1497	13.4826	13.9974	18.4575	13.0972	13.224	14.8429	16.4285	13.8685	15.4156	14.3073	12.576	11.9746
ENSG00000109471	3558	IL2	protein_coding	HGNC Symbol	2	interleukin 2 [Source:HGNC Symbol;Acc:HGNC:6001]	0	0	0	0	0	0	0	0	0	0	0	0	0	0	0	0	0	0	0	0	0	0	0	0	0	0	0	0	0	0	0	0	0	0	0	0
ENSG00000109472	1363	CPE	protein_coding	HGNC Symbol	5	carboxypeptidase E [Source:HGNC Symbol;Acc:HGNC:2303]	0	0	0	0	0.0535668	0	0	0.0880242	0	0	0.466042	0	0	0.0726239	0	0.0476911	0	0.0476323	0.133957	0.0472249	0.0783557	0	0.050492	0.175447	0	0.0363119	0	0.0238455	0.0267834	0.0238161	0.0669784	0.0676246	0.0391778	0	0.258267	0.0877233
ENSG00000109475	6164	RPL34	protein_coding	HGNC Symbol	7	ribosomal protein L34 [Source:HGNC Symbol;Acc:HGNC:10340]	766.03	824.989	810.101	850.59	1193.04	1082.12	1189.48	1180.47	1152	1031.35	1294.44	900.534	879.616	1187.96	807.83	973.709	1622.19	1119.52	934.291	1357.65	1244	1221.33	1390.85	957.369	822.823	1006.47	808.965	912.149	1407.62	1100.82	1061.89	1269.06	1198	1126.34	1342.65	928.951
ENSG00000109501	7466	WFS1	protein_coding	HGNC Symbol	6	wolframin ER transmembrane glycoprotein [Source:HGNC Symbol;Acc:HGNC:12762]	0.18323	5.24087	0.182821	0.129027	0.1607	0	0.117048	0.352097	0.0802815	0.161357	0.735856	0	0.0275086	5.93095	0.173559	0.0953822	0.449354	0.142897	0.0382734	0.0944499	0.156711	0.154518	0.403936	0	0.105369	5.58591	0.17819	0.112205	0.305027	0.0714484	0.0776609	0.223273	0.118496	0.157937	0.569896	0
ENSG00000109511	11199	ANXA10	protein_coding	HGNC Symbol	3	annexin A10 [Source:HGNC Symbol;Acc:HGNC:534]	0	0	0	0	0	0	0	0	0	0	0	0	0	0	0	0	0	0.0476323	0	0	0	0.0386295	0	0	0	0	0	0	0	0.0238161	0	0	0	0.0193148	0	0
ENSG00000109519	80273	GRPEL1	protein_coding	HGNC Symbol	4	GrpE like 1, mitochondrial [Source:HGNC Symbol;Acc:HGNC:19696]	65.0467	17.461	21.4357	62.4061	22.4981	13.9819	32.4029	20.2676	34.4608	30.335	14.9379	74.6033	66.956	17.4297	17.7681	56.5378	24.5647	17.2429	29.6427	20.2831	31.8646	32.6033	14.5417	74.2139	66.0013	17.4454	19.6019	59.472	23.5314	15.6124	31.0228	20.2753	33.1627	31.4692	14.7398	74.4086
ENSG00000109534	54433	GAR1	protein_coding	HGNC Symbol	4	GAR1 ribonucleoprotein [Source:HGNC Symbol;Acc:HGNC:14264]	147.134	71.1224	73.9509	142.209	117.231	65.9789	116.658	85.4495	121.586	111.397	54.0364	151.733	140.569	69.7189	60.6154	136.945	113.712	60.9217	115.796	82.927	123.802	106.791	64.2258	173.407	143.851	70.4206	67.2832	139.577	115.471	63.4503	116.227	84.1883	122.694	109.094	59.1311	162.57
ENSG00000109536	2483	FRG1	protein_coding	HGNC Symbol	7	FSHD region gene 1 [Source:HGNC Symbol;Acc:HGNC:3954]	59.0367	62.5325	65.9983	55.2666	59.5663	56.6577	65.1179	54.9051	55.3942	58.5119	64.7308	54.8452	54.3571	70.7114	60.4636	59.6616	60.0137	51.2047	55.5346	63.7537	63.8338	64.0284	69.6032	54.5201	56.6969	66.622	63.2309	57.4641	59.79	53.9312	60.3263	59.3294	59.614	61.2702	67.167	54.6826
ENSG00000109572	1182	CLCN3	protein_coding	HGNC Symbol	11	chloride voltage-gated channel 3 [Source:HGNC Symbol;Acc:HGNC:2021]	122.361	315.219	217.419	113.049	173.342	174.977	171.788	178.117	188.12	126.241	149.477	95.7628	108.494	306.4	198.703	104.181	176.446	186.29	196.955	180.99	178.573	128.25	186.467	99.1712	115.428	310.81	208.061	108.615	174.894	180.634	184.371	179.553	183.346	127.246	167.972	97.467
ENSG00000109576	51166	AADAT	protein_coding	HGNC Symbol	8	aminoadipate aminotransferase [Source:HGNC Symbol;Acc:HGNC:17929]	2.38199	1.71287	1.18833	3.18267	0.508885	1.26717	1.67769	0.396109	1.04366	0.342883	1.74153	2.85472	1.95311	2.92916	2.40813	3.71991	0.599139	0.500139	1.09079	0.944499	1.25369	0.502184	2.34788	2.74135	2.16755	2.32102	1.79823	3.45129	0.554012	0.883656	1.38424	0.670304	1.14867	0.422533	2.0447	2.79804
ENSG00000109586	51809	GALNT7	protein_coding	HGNC Symbol	7	polypeptide N-acetylgalactosaminyltransferase 7 [Source:HGNC Symbol;Acc:HGNC:4129]	68.015	62.7626	70.1117	54.2559	28.1761	63.5305	52.2231	52.1543	58.9065	66.015	28.6003	57.0598	60.1064	56.3319	67.753	53.0325	26.0126	65.3515	58.2329	55.1115	57.0429	61.9617	37.4146	61.0335	64.0607	59.5472	68.9324	53.6442	27.0944	64.441	55.228	53.6329	57.9747	63.9884	33.0074	59.0466
ENSG00000109606	1665	DHX15	protein_coding	HGNC Symbol	10	DEAH-box helicase 15 [Source:HGNC Symbol;Acc:HGNC:2738]	250.054	80.4281	114.926	174.703	198.117	106.12	154.445	145.416	151.391	135.439	81.9744	217.149	230.495	72.527	112.271	171.855	193.047	106.434	161.054	148.9	145.951	140.747	86.4423	221.808	240.274	76.4776	113.598	173.279	195.582	106.277	157.75	147.158	148.671	138.093	84.2084	219.479
ENSG00000109610	6649	SOD3	protein_coding	HGNC Symbol	3	superoxide dismutase 3 [Source:HGNC Symbol;Acc:HGNC:11181]	0	0.0766956	0.0457052	0.043009	0	0.0859101	0.0780323	0	0.0401407	0.0806783	0.147171	0.103808	0.110035	0.145248	0	0.0953822	0.0249641	0.0952645	0	0	0.0522371	0.0386295	0.050492	0.0877233	0.0550173	0.110972	0.0228526	0.0691956	0.0124821	0.0905873	0.0390161	0	0.0461889	0.0596539	0.0988316	0.0957656
ENSG00000109618	51091	SEPSECS	protein_coding	HGNC Symbol	7	Sep (O-phosphoserine) tRNA:Sec (selenocysteine) tRNA synthase [Source:HGNC Symbol;Acc:HGNC:30605]	18.0482	29.4255	30.5768	17.7842	12.8828	25.9878	25.5556	26.3412	29.664	29.6089	16.8511	14.6369	19.2836	27.0645	27.4006	18.0988	13.3308	25.6738	27.442	25.5723	26.8238	31.3672	23.807	16.5797	18.6659	28.245	28.9887	17.9415	13.1068	25.8308	26.4988	25.9568	28.2439	30.488	20.329	15.6083
ENSG00000109625	8532	CPZ	protein_coding	HGNC Symbol	9	carboxypeptidase Z [Source:HGNC Symbol;Acc:HGNC:2333]	0	0	0	0	0	0	0	0	0	0	0	0	0	0	0	0	0	0	0	0	0	0	0	0	0	0	0	0	0	0	0	0	0	0	0	0
ENSG00000109654	23321	TRIM2	protein_coding	HGNC Symbol	12	tripartite motif containing 2 [Source:HGNC Symbol;Acc:HGNC:15974]	0.293168	0.613565	1.11978	0.129027	0.107134	0.42955	0.156065	0.0660182	0.160563	0.665596	1.52077	0	0	1.16198	1.71389	0.143073	0.249641	0.333426	0.267914	0.212512	0.208949	0.637387	1.08558	0.0438617	0.146584	0.887773	1.41684	0.13605	0.178387	0.381488	0.211989	0.139265	0.184756	0.651491	1.30317	0.0219308
ENSG00000109667	56606	SLC2A9	protein_coding	HGNC Symbol	13	solute carrier family 2 member 9 [Source:HGNC Symbol;Acc:HGNC:13446]	0.128261	0.102261	0.0457052	0.043009	0.696368	0.042955	0	0.176048	0	0.0806783	0.3434	0.0346026	0	0.193664	0	0.0238455	0.0998564	0.0476323	0	0.0472249	0	0.0386295	0.201968	0	0.0641305	0.147962	0.0228526	0.0334273	0.398112	0.0452937	0	0.111637	0	0.0596539	0.272684	0.0173013
ENSG00000109670	55294	FBXW7	protein_coding	HGNC Symbol	17	F-box and WD repeat domain containing 7 [Source:HGNC Symbol;Acc:HGNC:16712]	31.0941	35.9447	24.5208	21.2035	55.522	20.0815	21.5954	19.7834	23.2415	28.8021	25.5342	22.4744	28.4164	32.1724	26.8799	18.0511	49.5288	20.1723	25.7006	21.1332	24.3686	25.3216	29.2601	25.9661	29.7553	34.0585	25.7004	19.6273	52.5254	20.1269	23.648	20.4583	23.8051	27.0619	27.3972	24.2203
ENSG00000109674	55247	NEIL3	protein_coding	HGNC Symbol	2	nei like DNA glycosylase 3 [Source:HGNC Symbol;Acc:HGNC:24573]	16.9488	2.78661	12.249	14.2145	4.20499	3.50084	8.62256	4.0051	7.30561	3.449	5.34722	11.713	15.9	2.68708	12.8434	12.2089	3.22037	2.97702	9.85539	4.1558	8.12287	4.848	5.52888	11.2505	16.4244	2.73684	12.5462	13.2117	3.71268	3.23893	9.23898	4.08045	7.71424	4.1485	5.43805	11.4818
ENSG00000109680	55296	TBC1D19	protein_coding	HGNC Symbol	9	TBC1 domain family member 19 [Source:HGNC Symbol;Acc:HGNC:25624]	4.92889	7.77182	10.6264	5.74171	9.48132	5.36938	6.20356	8.69239	8.81089	3.54984	5.32269	3.78899	4.40138	7.57709	10.1098	5.10295	11.3337	4.09637	8.03741	7.46154	8.17511	2.56886	7.64954	3.5528	4.66514	7.67446	10.3681	5.42233	10.4075	4.73288	7.12048	8.07697	8.493	3.05935	6.48612	3.67089
ENSG00000109684	116449	CLNK	protein_coding	HGNC Symbol	4	cytokine dependent hematopoietic cell linker [Source:HGNC Symbol;Acc:HGNC:17438]	0	0	0	0	0	0	0	0	0	0	0	0.0346026	0	0	0	0	0.0499282	0	0	0	0	0	0	0	0	0	0	0	0.0249641	0	0	0	0	0	0	0.0173013
ENSG00000109685	7468	NSD2	protein_coding	HGNC Symbol	27	nuclear receptor binding SET domain protein 2 [Source:HGNC Symbol;Acc:HGNC:12766]	148.013	88.1488	111.041	163.499	107.616	83.3113	107.88	91.5232	113.638	101.655	81.7782	133.497	137.763	82.0892	105.806	152.468	96.7359	80.8319	127.469	83.5645	114.321	99.1813	89.5728	132.703	142.888	85.119	108.423	157.984	102.176	82.0716	117.675	87.5439	113.98	100.418	85.6755	133.1
ENSG00000109686	152503	SH3D19	protein_coding	HGNC Symbol	14	SH3 domain containing 19 [Source:HGNC Symbol;Acc:HGNC:30418]	0.238199	0.792521	0.571314	0.150532	1.87484	0.558416	0.682782	0.880242	0.662322	0.726104	1.07926	0.224917	0.550173	0.94411	0.260338	0.190764	2.49641	0.690668	0.995107	0.543087	0.444016	0.81122	0.403936	0.482478	0.394186	0.868316	0.415826	0.170648	2.18562	0.624542	0.838945	0.711664	0.553169	0.768662	0.741596	0.353698
ENSG00000109689	57620	STIM2	protein_coding	HGNC Symbol	12	stromal interaction molecule 2 [Source:HGNC Symbol;Acc:HGNC:19205]	33.9159	31.1384	43.6484	31.8912	50.3528	37.2635	42.0594	35.1877	38.6354	42.0536	30.1211	27.7686	31.6074	29.8	39.1158	32.4776	41.715	34.9621	44.8372	34.5687	36.566	44.2115	29.4621	27.589	32.7617	30.4692	41.3821	32.1844	46.0339	36.1128	43.4483	34.8782	37.6007	43.1325	29.7916	27.6788
ENSG00000109705	579	NKX3-2	protein_coding	HGNC Symbol	1	NK3 homeobox 2 [Source:HGNC Symbol;Acc:HGNC:951]	5.80839	19.992	16.3624	10.5157	22.4177	24.0978	8.05683	22.6222	9.73413	14.986	17.7832	7.38766	6.76713	22.7797	17.0955	11.0643	18.5733	22.3395	7.00402	20.8734	7.26096	14.7951	18.7325	6.09677	6.28776	21.3858	16.729	10.79	20.4955	23.2187	7.53043	21.7478	8.49754	14.8905	18.2579	6.74222
ENSG00000109736	10227	MFSD10	protein_coding	HGNC Symbol	11	major facilitator superfamily domain containing 10 [Source:HGNC Symbol;Acc:HGNC:16894]	43.737	71.5059	49.293	58.1912	79.1449	106.829	54.447	105.497	62.1178	78.8832	67.9931	48.7897	42.1157	71.0503	52.0243	59.4231	73.744	106.958	55.171	93.0095	59.5242	68.3549	58.2678	49.2128	42.9264	71.2781	50.6586	58.8072	76.4445	106.894	54.809	99.2533	60.821	73.6191	63.1305	49.0013
ENSG00000109738	2743	GLRB	protein_coding	HGNC Symbol	7	glycine receptor beta [Source:HGNC Symbol;Acc:HGNC:4329]	0	0.0511304	0	0	0	0	0	0	0.120422	0	0	0.0346026	0	0	0	0	0	0.0476323	0.11482	0	0	0	0	0	0	0.0255652	0	0	0	0.0238161	0.05741	0	0.0602111	0	0	0.0173013
ENSG00000109743	683	BST1	protein_coding	HGNC Symbol	5	bone marrow stromal cell antigen 1 [Source:HGNC Symbol;Acc:HGNC:1118]	0.164907	0.255652	0.959808	0	0.107134	0.300685	0.253605	0.396109	0.481689	0.4639	0.147171	0.0692053	0.0550173	0.338911	0.672541	0.0476911	0.149785	0.0952645	0.22964	0.306962	0.36566	0.193148	0.403936	0.0877233	0.109962	0.297282	0.816174	0.0238455	0.128459	0.197975	0.241622	0.351536	0.423674	0.328524	0.275554	0.0784643
ENSG00000109756	9693	RAPGEF2	protein_coding	HGNC Symbol	15	Rap guanine nucleotide exchange factor 2 [Source:HGNC Symbol;Acc:HGNC:16854]	20.137	61.3309	43.5342	14.2575	87.8496	53.7797	32.754	41.5914	44.8573	51.8358	42.4589	15.4328	19.8062	52.7733	39.3762	16.3342	78.1876	52.3479	44.8181	43.3997	39.3084	51.9181	42.9182	16.4262	19.9716	57.0521	41.4552	15.2958	83.0186	53.0638	38.7861	42.4956	42.0829	51.8769	42.6886	15.9295
ENSG00000109758	3083	HGFAC	protein_coding	HGNC Symbol	4	HGF activator [Source:HGNC Symbol;Acc:HGNC:4894]	0	0.0255652	0.274231	0.0645136	2.78547	0.0214775	0	0.176048	0.0802815	0.181526	0.196228	0	0	0	0.173559	0	1.97216	0	0	0.0472249	0	0.154518	0.151476	0	0	0.0127826	0.223895	0.0322568	2.37882	0.0107388	0	0.111637	0.0401407	0.168022	0.173852	0
ENSG00000109762	83891	SNX25	protein_coding	HGNC Symbol	8	sorting nexin 25 [Source:HGNC Symbol;Acc:HGNC:21883]	23.2885	25.0539	19.1733	21.483	29.0868	17.0961	18.3766	18.8812	20.2711	25.4742	19.1813	21.817	19.9163	21.1335	19.0481	19.4818	27.6103	15.1232	20.7824	18.2524	20.0591	26.8668	16.7129	19.1676	21.6024	23.0937	19.1107	20.4824	28.3485	16.1097	19.5795	18.5668	20.1651	26.1705	17.9471	20.4923
ENSG00000109771	55805	LRP2BP	protein_coding	HGNC Symbol	4	LRP2 binding protein [Source:HGNC Symbol;Acc:HGNC:25434]	2.14379	3.65582	1.57683	1.67735	5.19598	1.84707	0.916879	1.14431	1.94683	2.07747	2.82078	1.21109	2.09066	3.12283	1.47525	1.40689	3.47001	2.02437	1.77971	1.62926	1.14922	2.33709	2.22165	1.44744	2.11722	3.38932	1.52604	1.54212	4.333	1.93572	1.3483	1.38679	1.54802	2.20728	2.52122	1.32926
ENSG00000109775	55325	UFSP2	protein_coding	HGNC Symbol	9	UFM1 specific peptidase 2 [Source:HGNC Symbol;Acc:HGNC:25640]	18.6345	25.5652	20.7501	17.6337	7.39222	14.9484	16.1137	12.4334	15.2133	15.7524	18.053	18.9969	17.9907	26.7498	21.825	18.7188	9.21176	12.9083	14.5439	16.1745	15.6711	16.9584	18.8083	19.343	18.3126	26.1575	21.2876	18.1762	8.30199	13.9283	15.3288	14.304	15.4422	16.3554	18.4306	19.1699
ENSG00000109787	51274	KLF3	protein_coding	HGNC Symbol	3	Kruppel like factor 3 [Source:HGNC Symbol;Acc:HGNC:16516]	49.8752	87.2796	131.494	57.6106	92.242	87.2202	63.7914	66.5243	67.9984	61.3962	61.8119	51.8002	46.2695	86.7129	130.169	53.7717	80.9087	79.0696	76.5659	68.0039	64.7479	65.0135	71.6482	49.4979	48.0724	86.9962	130.831	55.6912	86.5754	83.1449	70.1786	67.2641	66.3732	63.2048	66.7301	50.649
ENSG00000109790	51088	KLHL5	protein_coding	HGNC Symbol	7	kelch like family member 5 [Source:HGNC Symbol;Acc:HGNC:6356]	19.2758	48.1648	29.137	20.6013	10.2045	41.4516	21.732	34.3955	23.3619	35.1354	24.7493	15.7096	20.2464	48.4401	28.5504	20.1972	8.7624	44.0122	25.4709	35.7257	22.2269	33.7042	28.1493	15.8121	19.7611	48.3025	28.8437	20.3993	9.48344	42.7319	23.6015	35.0606	22.7944	34.4198	26.4493	15.7609
ENSG00000109794	25854	FAM149A	protein_coding	HGNC Symbol	18	family with sequence similarity 149 member A [Source:HGNC Symbol;Acc:HGNC:24527]	0	0.0511304	0	0.043009	0	0	0.117048	0	0	0	0.0490571	0	0	0	0	0.0476911	0	0	0.0191367	0	0	0	0	0	0	0.0255652	0	0.0453501	0	0	0.0680925	0	0	0	0.0245285	0
ENSG00000109805	64151	NCAPG	protein_coding	HGNC Symbol	5	non-SMC condensin I complex subunit G [Source:HGNC Symbol;Acc:HGNC:24304]	133.721	31.7008	75.0936	89.7814	47.4602	42.6329	74.5598	62.9153	59.6692	46.7934	33.2852	107.337	119.883	31.0346	69.4235	87.227	49.4289	51.3952	83.9526	64.7926	59.5242	48.1324	44.231	105.465	126.802	31.3677	72.2586	88.5042	48.4446	47.014	79.2562	63.854	59.5967	47.4629	38.7581	106.401
ENSG00000109814	7358	UGDH	protein_coding	HGNC Symbol	12	UDP-glucose 6-dehydrogenase [Source:HGNC Symbol;Acc:HGNC:12525]	31.2041	80.3259	45.2024	34.2137	26.703	29.5745	35.4852	29.9942	35.3841	28.782	43.3665	27.6821	29.2967	81.7503	44.1924	34.886	28.0846	33.295	35.422	30.4365	33.04	28.5665	44.5845	31.8436	30.2504	81.0381	44.6974	34.5499	27.3938	31.4347	35.4536	30.2154	34.212	28.6742	43.9755	29.7628
ENSG00000109819	10891	PPARGC1A	protein_coding	HGNC Symbol	18	PPARG coactivator 1 alpha [Source:HGNC Symbol;Acc:HGNC:9237]	0.146584	0	0.137115	0	0.0535668	0.042955	0.175573	0.132036	0.0401407	0.0403391	0.245285	0	0	0.0968318	0.0433897	0	0	0.0952645	0.0382734	0.0472249	0	0.135203	0	0	0.073292	0.0484159	0.0902526	0	0.0267834	0.0691098	0.106923	0.0896306	0.0200704	0.0877712	0.122643	0
ENSG00000109832	29118	DDX25	protein_coding	HGNC Symbol	10	DEAD-box helicase 25 [Source:HGNC Symbol;Acc:HGNC:18698]	0.036646	0	0.0228526	0	0	0	0.0585242	0.022006	0.0200704	0.0403391	0	0	0.0550173	0.0484159	0	0	0	0	0	0	0	0	0.050492	0	0.0458316	0.024208	0.0114263	0	0	0	0.0292621	0.011003	0.0100352	0.0201696	0.025246	0
ENSG00000109846	1410	CRYAB	protein_coding	HGNC Symbol	21	crystallin alpha B [Source:HGNC Symbol;Acc:HGNC:2389]	3.55466	1.53391	6.92433	5.41914	1.39274	0.579893	3.10178	0.440121	1.56549	1.37153	0.956613	5.77864	3.57612	1.50089	5.79253	7.60673	1.54777	1.50042	2.18158	0.779212	2.03725	1.23614	1.00984	6.09677	3.56539	1.5174	6.35843	6.51293	1.47026	1.04015	2.64168	0.609666	1.80137	1.30384	0.983227	5.93771
ENSG00000109851	120237	DBX1	protein_coding	HGNC Symbol	1	developing brain homeobox 1 [Source:HGNC Symbol;Acc:HGNC:33185]	0	0	0	0	0	0	0.273113	0	0	0	0.0490571	0	0	0	0.303728	0	0	0	0	0	0	0	0.025246	0	0	0	0.151864	0	0	0	0.136556	0	0	0	0.0371515	0
ENSG00000109854	10553	HTATIP2	protein_coding	HGNC Symbol	9	HIV-1 Tat interactive protein 2 [Source:HGNC Symbol;Acc:HGNC:16637]	19.8988	36.865	31.0338	17.8918	16.4182	32.4311	24.7167	22.3581	20.7929	28.8828	23.9399	19.6197	22.5021	41.7587	29.5701	22.7725	21.3194	30.3894	20.5719	24.675	20.9993	30.6718	22.0903	21.2071	21.2004	39.3119	30.3019	20.3321	18.8688	31.4102	22.6443	23.5166	20.8961	29.7773	23.0151	20.4134
ENSG00000109861	1075	CTSC	protein_coding	HGNC Symbol	9	cathepsin C [Source:HGNC Symbol;Acc:HGNC:2528]	144.898	73.7045	79.9612	122.769	82.0643	58.1182	108.192	77.7474	95.6554	61.618	39.8344	140.521	138.368	77.3686	79.49	121.278	83.7047	57.254	106.859	79.5977	100.635	62.348	38.5507	132.418	141.633	75.5365	79.7256	122.024	82.8845	57.6861	107.525	78.6725	98.1451	61.983	39.1925	136.47
ENSG00000109881	91057	CCDC34	protein_coding	HGNC Symbol	3	coiled-coil domain containing 34 [Source:HGNC Symbol;Acc:HGNC:25079]	67.7951	42.8473	61.542	55.0946	34.5774	14.0463	42.0399	23.0843	29.0418	24.9094	47.5608	55.5199	63.2424	40.0157	58.5327	56.6093	30.581	14.123	37.2017	21.4401	31.0289	21.5939	45.67	54.7613	65.5187	41.4315	60.0374	55.852	32.5792	14.0846	39.6208	22.2622	30.0353	23.2517	46.6154	55.1406
ENSG00000109906	7704	ZBTB16	protein_coding	HGNC Symbol	9	zinc finger and BTB domain containing 16 [Source:HGNC Symbol;Acc:HGNC:12930]	2.84007	1.30383	0.548462	4.36542	14.5166	1.58934	1.97031	2.70674	2.80985	1.57323	2.13398	3.77169	2.44827	0.556783	1.14983	2.6707	11.6832	1.42897	2.85137	2.05429	2.35067	1.46792	1.84296	2.39046	2.64417	0.930304	0.849145	3.51806	13.0999	1.50915	2.41084	2.38051	2.58026	1.52057	1.98847	3.08107
ENSG00000109911	26610	ELP4	protein_coding	HGNC Symbol	29	elongator acetyltransferase complex subunit 4 [Source:HGNC Symbol;Acc:HGNC:1171]	25.7072	20.5033	25.4806	19.8057	10.8205	12.7791	24.6777	15.8444	21.9971	17.0231	15.3794	26.9382	24.4002	20.601	27.2054	21.6041	17.7744	12.0271	22.5047	17.2371	23.35	17.1322	13.8348	20.9659	25.0537	20.5521	26.343	20.7049	14.2975	12.4031	23.5912	16.5407	22.6736	17.0777	14.6071	23.952
ENSG00000109917	8882	ZPR1	protein_coding	HGNC Symbol	9	ZPR1 zinc finger [Source:HGNC Symbol;Acc:HGNC:13051]	89.3796	64.4243	63.9415	91.6093	110.107	59.9008	83.6896	67.7786	77.0301	87.2939	58.7949	101.991	91.3562	64.2479	65.5836	91.0661	107.071	59.9214	79.7043	71.9708	80.2885	87.2061	60.7924	92.4165	90.3679	64.3361	64.7625	91.3377	108.589	59.9111	81.6969	69.8747	78.6593	87.25	59.7937	97.2039
ENSG00000109919	23788	MTCH2	protein_coding	HGNC Symbol	6	mitochondrial carrier 2 [Source:HGNC Symbol;Acc:HGNC:17587]	178.759	69.026	111.749	146.919	38.7288	65.4635	122.14	73.9623	103.804	79.6698	46.3589	169.847	165.52	66.4508	109.364	148.462	47.5566	74.1872	115.815	77.142	112.467	78.2827	54.8091	175.754	172.139	67.7384	110.556	147.691	43.1427	69.8254	118.978	75.5521	108.135	78.9762	50.584	172.8
ENSG00000109920	23360	FNBP4	protein_coding	HGNC Symbol	16	formin binding protein 4 [Source:HGNC Symbol;Acc:HGNC:19752]	81.4091	80.786	62.7303	67.6317	113.374	78.801	72.0628	71.7837	76.0065	83.0583	87.3707	69.3264	76.5566	77.7075	56.0378	64.4784	83.3052	74.9732	76.9295	72.5139	76.2662	85.9507	74.9554	71.7577	78.9828	79.2468	59.3841	66.055	98.3397	76.8871	74.4961	72.1488	76.1363	84.5045	81.163	70.542
ENSG00000109927	7007	TECTA	protein_coding	HGNC Symbol	6	tectorin alpha [Source:HGNC Symbol;Acc:HGNC:11720]	0.311491	2.32643	1.46257	0.23655	3.93716	1.15979	1.05344	0.374103	0.863026	0.887461	1.25096	0.553642	0.715225	1.06515	1.6705	0.953822	3.2703	0.666852	0.842014	0.519474	0.600727	1.00437	1.06033	0.767579	0.513358	1.69579	1.56653	0.595186	3.60373	0.913319	0.947725	0.446789	0.731876	0.945914	1.15564	0.660611
ENSG00000109929	6309	SC5D	protein_coding	HGNC Symbol	9	sterol-C5-desaturase [Source:HGNC Symbol;Acc:HGNC:10547]	25.2125	31.4452	51.624	31.4396	58.8163	23.1098	58.5047	18.5731	59.7093	26.5432	23.8172	21.6094	26.3258	31.3493	48.8351	33.4553	61.6364	26.293	59.783	22.9277	61.7704	27.8132	27.3667	23.466	25.7691	31.3972	50.2296	32.4475	60.2264	24.7014	59.1438	20.7504	60.7399	27.1782	25.5919	22.5377
ENSG00000109943	56253	CRTAM	protein_coding	HGNC Symbol	3	cytotoxic and regulatory T cell molecule [Source:HGNC Symbol;Acc:HGNC:24313]	0	0	0.0228526	0	0	0	0	0	0.0200704	0	0	0	0	0.024208	0	0.0238455	0.0249641	0	0	0	0.0261186	0	0	0	0	0.012104	0.0114263	0.0119228	0.0124821	0	0	0	0.0230945	0	0	0
ENSG00000109944	79864	JHY	protein_coding	HGNC Symbol	4	junctional cadherin complex regulator [Source:HGNC Symbol;Acc:HGNC:26288]	0.036646	0	0	0	0	0.0644326	0.0585242	0.022006	0	0.0403391	0	0	0	0	0	0.0953822	0	0	0.0382734	0	0	0.0386295	0	0	0.018323	0	0	0.0476911	0	0.0322163	0.0483988	0.011003	0	0.0394843	0	0
ENSG00000109956	27087	B3GAT1	protein_coding	HGNC Symbol	5	beta-1,3-glucuronyltransferase 1 [Source:HGNC Symbol;Acc:HGNC:921]	0	0	0	0.0860181	0	0.042955	0.0390161	0.022006	0.100352	0.0403391	0.220757	0	0	0.0484159	0.0433897	0.0476911	0	0.0476323	0.0765467	0	0	0.077259	0.050492	0.0219308	0	0.024208	0.0216949	0.0668546	0	0.0452937	0.0577814	0.011003	0.0501759	0.0587991	0.135624	0.0109654
ENSG00000109971	3312	HSPA8	protein_coding	HGNC Symbol	24	heat shock protein family A (Hsp70) member 8 [Source:HGNC Symbol;Acc:HGNC:5241]	2604.17	313.685	1602.58	1957.62	1593.53	790.373	1445.06	1010.58	1404.1	1043.61	635.216	2632.5	2381.75	287.469	1550.99	1934.9	1602.87	827.801	1508.09	1086.91	1457.15	1011.59	653.695	2525.4	2492.96	300.577	1576.78	1946.26	1598.2	809.087	1476.57	1048.74	1430.63	1027.6	644.455	2578.95
ENSG00000109991	5024	P2RX3	protein_coding	HGNC Symbol	4	purinergic receptor P2X 3 [Source:HGNC Symbol;Acc:HGNC:8534]	0	0.0255652	0.0457052	0	0.133917	0	0	0	0	0	0.196228	0	0	0.0484159	0.130169	0	0.0998564	0.0238161	0	0	0	0.193148	0	0	0	0.0369906	0.0879372	0	0.116887	0.0119081	0	0	0	0.0965738	0.0981142	0
ENSG00000110002	4013	VWA5A	protein_coding	HGNC Symbol	6	von Willebrand factor A domain containing 5A [Source:HGNC Symbol;Acc:HGNC:6658]	8.77672	67.4666	36.5413	8.27924	10.633	21.4131	24.4826	15.7343	22.4788	12.9287	34.5362	6.12467	9.02284	71.7282	36.6643	8.36979	11.3836	19.5769	23.3467	17.0718	22.1485	14.9882	32.0877	6.27222	8.89978	69.5974	36.6028	8.32451	11.0083	20.495	23.9147	16.4031	22.3137	13.9585	33.3119	6.19844
ENSG00000110011	3338	DNAJC4	protein_coding	HGNC Symbol	12	DnaJ heat shock protein family (Hsp40) member C4 [Source:HGNC Symbol;Acc:HGNC:5271]	18.6711	46.273	37.364	19.9992	31.7115	34.4929	34.9975	28.6959	33.9791	41.5897	49.6948	17.5608	17.0554	47.3266	37.7057	22.7487	32.703	34.7477	33.3744	26.446	35.7563	38.7454	47.1091	15.2419	17.8632	46.7998	37.5348	21.3739	32.2073	34.6203	34.1859	27.5709	34.8677	40.1675	48.4019	16.4014
ENSG00000110013	54414	SIAE	protein_coding	HGNC Symbol	6	sialic acid acetylesterase [Source:HGNC Symbol;Acc:HGNC:18187]	12.7895	11.5555	33.1362	12.1285	9.50811	9.75079	18.24	10.4309	21.114	21.6419	15.87	11.2286	10.9759	11.8135	28.9192	14.6173	9.36154	9.62172	19.041	9.98808	21.3127	20.6475	21.4591	11.6672	11.8827	11.6845	31.0277	13.3729	9.43482	9.68626	18.6405	10.2095	21.2134	21.1447	18.6645	11.4479
ENSG00000110025	29907	SNX15	protein_coding	HGNC Symbol	7	sorting nexin 15 [Source:HGNC Symbol;Acc:HGNC:14978]	0.659628	1.99409	0.502757	0.494604	2.06232	0.987966	0.0390161	0.594163	0.381337	0.766444	0.883028	0.484437	0.577682	1.64614	0.71593	0.882285	1.44792	1.30989	0.363597	0.3778	0.235067	0.560128	0.75738	0.26317	0.618655	1.82011	0.609344	0.688445	1.75512	1.14893	0.201307	0.485981	0.308202	0.663286	0.820204	0.373804
ENSG00000110031	9404	LPXN	protein_coding	HGNC Symbol	5	leupaxin [Source:HGNC Symbol;Acc:HGNC:14061]	0.73292	7.41391	3.65641	0.838676	1.9284	4.74653	2.28244	5.23744	2.87006	6.65596	4.88118	0.847765	1.2654	9.36848	3.29762	1.3592	2.6462	4.64415	2.43036	3.99051	2.76857	5.11841	4.49379	1.29392	0.999159	8.39119	3.47702	1.09894	2.2873	4.69534	2.3564	4.61397	2.81931	5.88718	4.68749	1.07084
ENSG00000110042	23220	DTX4	protein_coding	HGNC Symbol	4	deltex E3 ubiquitin ligase 4 [Source:HGNC Symbol;Acc:HGNC:29151]	0.073292	0.153391	0.182821	0.0860181	4.28534	0.042955	0.0390161	0	0	0.322713	0.441514	0	0.110035	0.0484159	0.737625	0	2.79598	0	0.191367	0.141675	0.261186	0.270407	0.100984	0.0877233	0.0916633	0.100904	0.460223	0.043009	3.54066	0.0214775	0.115191	0.0708374	0.130593	0.29656	0.271249	0.0438617
ENSG00000110046	23130	ATG2A	protein_coding	HGNC Symbol	6	autophagy related 2A [Source:HGNC Symbol;Acc:HGNC:29028]	51.7075	88.6346	63.2559	58.5998	34.6845	182.924	74.0721	139.826	79.5589	105.285	97.6236	50.4161	50.1208	80.3704	67.0154	57.7778	29.1581	181.145	85.8663	135.866	79.7922	91.127	83.1351	49.1909	50.9141	84.5025	65.1357	58.1888	31.9213	182.035	79.9692	137.846	79.6756	98.2061	90.3794	49.8035
ENSG00000110047	10938	EHD1	protein_coding	HGNC Symbol	13	EH domain containing 1 [Source:HGNC Symbol;Acc:HGNC:3242]	103.653	145.389	159.1	98.4262	125.614	907.898	168.901	638.109	164.135	309.684	179.819	96.6625	101.149	142.27	168.179	101.01	123.048	866.121	173.493	607.691	160.159	281.455	164.276	98.8642	102.401	143.83	163.639	99.718	124.331	887.009	171.197	622.9	162.147	295.569	172.047	97.7633
ENSG00000110048	5007	OSBP	protein_coding	HGNC Symbol	3	oxysterol binding protein [Source:HGNC Symbol;Acc:HGNC:8503]	97.5883	225.306	103.431	95.136	110.83	122.787	99.7642	107.368	113.859	129.872	134.882	85.6934	89.4581	206.082	103.398	86.7263	104	122.058	114.763	110.129	115.444	114.073	146.301	87.0654	93.5232	215.694	103.414	90.9311	107.415	122.422	107.263	108.748	114.652	121.972	140.592	86.3794
ENSG00000110057	81622	UNC93B1	protein_coding	HGNC Symbol	10	unc-93 homolog B1, TLR signaling regulator [Source:HGNC Symbol;Acc:HGNC:13481]	13.1193	13.9075	23.7438	17.6767	9.96342	12.5429	14.1043	10.3869	15.1531	11.1941	15.6247	16.2632	13.6443	10.0463	21.9335	18.0988	9.96068	13.4085	13.2043	10.1534	17.5517	9.88915	14.5922	13.2901	13.3818	11.9769	22.8387	17.8877	9.96205	12.9757	13.6543	10.2701	16.3524	10.5416	15.1084	14.7767
ENSG00000110060	83480	PUS3	protein_coding	HGNC Symbol	5	pseudouridine synthase 3 [Source:HGNC Symbol;Acc:HGNC:25461]	21.5845	11.7344	13.8715	18.1713	16.3647	13.4235	15.7625	12.3014	14.7116	15.5104	12.3379	20.1214	20.1638	12.9028	15.2949	20.4118	18.6732	13.2418	15.6729	13.6008	14.6003	18.716	14.8194	21.0755	20.8742	12.3186	14.5832	19.2916	17.5189	13.3326	15.7177	12.9511	14.6559	17.1132	13.5786	20.5985
ENSG00000110063	28960	DCPS	protein_coding	HGNC Symbol	4	decapping enzyme, scavenger [Source:HGNC Symbol;Acc:HGNC:29812]	22.2441	11.76	15.6997	14.7521	8.08859	13.6597	13.1094	14.3039	12.1024	9.25783	8.04536	18.3913	18.9535	13.847	15.2298	14.7842	9.13686	14.5993	12.2283	13.5299	12.5891	7.08852	7.80102	18.0052	20.5988	12.8035	15.4648	14.7682	8.61273	14.1295	12.6689	13.9169	12.3458	8.17317	7.92319	18.1983
ENSG00000110066	51111	KMT5B	protein_coding	HGNC Symbol	15	lysine methyltransferase 5B [Source:HGNC Symbol;Acc:HGNC:24283]	29.7932	50.389	30.8053	32.9449	74.7793	51.4601	36.7532	48.7874	43.1714	48.7297	40.6438	32.959	34.3308	51.4903	29.3748	31.3807	65.7305	44.9172	40.1296	47.343	44.6627	53.5791	40.7976	34.3218	32.062	50.9397	30.0901	32.1628	70.2549	48.1887	38.4414	48.0652	43.917	51.1544	40.7207	33.6404
ENSG00000110074	55572	FOXRED1	protein_coding	HGNC Symbol	18	FAD dependent oxidoreductase domain containing 1 [Source:HGNC Symbol;Acc:HGNC:26927]	71.0566	79.789	67.1866	76.126	36.3719	33.7841	53.2375	38.8627	48.9717	48.3868	37.406	77.2158	68.0839	75.1657	63.9781	75.2565	33.2023	31.5802	53.8315	35.4423	48.9201	49.4071	36.5815	67.6347	69.5702	77.4773	65.5824	75.6913	34.7871	32.6822	53.5345	37.1525	48.9459	48.897	36.9937	72.4252
ENSG00000110075	55291	PPP6R3	protein_coding	HGNC Symbol	26	protein phosphatase 6 regulatory subunit 3 [Source:HGNC Symbol;Acc:HGNC:1173]	124.853	99.9088	101.374	81.5882	118.784	109.428	104.7	105.321	112.856	117.73	88.6216	104.396	113.638	93.6606	98.4079	82.6725	106.722	112.936	127.565	114.426	110.873	115.522	91.4663	110.268	119.246	96.7847	99.891	82.1303	112.753	111.182	116.132	109.874	111.864	116.626	90.044	107.332
ENSG00000110076	9379	NRXN2	protein_coding	HGNC Symbol	16	neurexin 2 [Source:HGNC Symbol;Acc:HGNC:8009]	0.146584	0.0766956	0.274231	0.107523	3.74968	0.214775	0.0390161	0.0660182	0.0602111	0.302544	0.564157	0.173013	0.137543	0.314703	0.412202	0.0715366	2.07202	0.119081	0.191367	0.0472249	0	0.270407	0.050492	0.0438617	0.142064	0.1957	0.343217	0.0895296	2.91085	0.166928	0.115191	0.0566215	0.0301055	0.286475	0.307324	0.108437
ENSG00000110077	64231	MS4A6A	protein_coding	HGNC Symbol	21	membrane spanning 4-domains A6A [Source:HGNC Symbol;Acc:HGNC:13375]	0.146584	0.102261	0.0457052	0.408586	0.241051	0.17182	0.195081	0.11003	0.200704	0.403391	0.0490571	0.276821	0.110035	0.0968318	0.0867794	0.333838	0.174749	0.42869	0.34446	0.1889	0.522371	0.347666	0.100984	0.131585	0.128309	0.0995463	0.0662423	0.371212	0.2079	0.300255	0.26977	0.149465	0.361537	0.375528	0.0750206	0.204203
ENSG00000110079	51338	MS4A4A	protein_coding	HGNC Symbol	7	membrane spanning 4-domains A4A [Source:HGNC Symbol;Acc:HGNC:13371]	51.7442	8.25756	13.8715	61.976	30.4527	13.402	22.5123	25.2629	29.7041	41.8115	12.7303	54.4646	49.5706	7.23818	11.7803	64.9076	35.2493	15.028	22.4091	26.1626	33.0139	44.9454	16.107	54.2788	50.6574	7.74787	12.8259	63.4418	32.851	14.215	22.4607	25.7128	31.359	43.3785	14.4186	54.3717
ENSG00000110080	6484	ST3GAL4	protein_coding	HGNC Symbol	20	ST3 beta-galactoside alpha-2,3-sialyltransferase 4 [Source:HGNC Symbol;Acc:HGNC:10864]	18.0848	22.1395	19.379	21.526	8.89209	40.8073	12.4461	31.5787	10.1957	17.4467	18.6662	19.2045	17.2479	25.4184	17.6596	22.0571	8.53773	38.7488	11.903	30.0115	9.58551	15.954	18.9093	16.799	17.6664	23.7789	18.5193	21.7916	8.71491	39.7781	12.1746	30.7951	9.89063	16.7003	18.7877	18.0017
ENSG00000110090	1374	CPT1A	protein_coding	HGNC Symbol	9	carnitine palmitoyltransferase 1A [Source:HGNC Symbol;Acc:HGNC:2328]	15.2997	14.6233	35.9243	17.7627	30.9884	14.0463	19.6641	11.4431	30.1457	14.3809	24.3568	16.8169	12.5164	10.8452	34.5816	17.9557	22.0932	13.5037	22.8109	11.1451	29.8013	13.0761	22.7719	18.0929	13.9081	12.7342	35.2529	17.8592	26.5408	13.775	21.2375	11.2941	29.9735	13.7285	23.5644	17.4549
ENSG00000110092	595	CCND1	protein_coding	HGNC Symbol	6	cyclin D1 [Source:HGNC Symbol;Acc:HGNC:1582]	0.256522	0.588	0.365641	0.258054	0.857069	21.7353	0.721798	12.9616	0.742603	5.16341	1.15284	0.155712	0.165052	0.290495	0.130169	0.238455	0.898708	18.9338	0.210503	11.027	0.757438	4.1913	0.37869	0.131585	0.210787	0.439248	0.247905	0.248255	0.877888	20.3345	0.466151	11.9943	0.750021	4.67736	0.765766	0.143648
ENSG00000110104	79080	CCDC86	protein_coding	HGNC Symbol	4	coiled-coil domain containing 86 [Source:HGNC Symbol;Acc:HGNC:28359]	195.158	30.3459	54.8005	122.361	67.1995	33.8056	86.7914	41.8775	76.5484	64.7241	40.6193	182.564	173.277	32.245	56.6019	124.593	67.8275	27.7696	85.4453	40.6843	80.7325	62.7343	41.3277	168.758	184.218	31.2954	55.7012	123.477	67.5135	30.7876	86.1183	41.2809	78.6404	63.7292	40.9735	175.661
ENSG00000110107	27339	PRPF19	protein_coding	HGNC Symbol	7	pre-mRNA processing factor 19 [Source:HGNC Symbol;Acc:HGNC:17896]	377.802	206.337	208.004	320.095	178.86	136.941	240.964	184.917	247.066	228.965	152.862	397.221	379.509	211.166	223.11	332.526	186.107	143.873	250.078	174.52	256.615	214.162	147.033	368.021	378.656	208.751	215.557	326.31	182.483	140.407	245.521	179.718	251.841	221.563	149.947	382.621
ENSG00000110108	79073	TMEM109	protein_coding	HGNC Symbol	3	transmembrane protein 109 [Source:HGNC Symbol;Acc:HGNC:28771]	90.8638	29.5534	70.226	87.4804	34.7916	41.1939	55.3444	40.7112	53.2667	33.0378	26.3927	83.2021	82.4159	27.9602	70.8988	87.0839	33.0275	39.8682	57.7928	41.8885	60.0466	32.1204	26.887	88.798	86.6398	28.7568	70.5624	87.2822	33.9096	40.531	56.5686	41.2999	56.6567	32.5791	26.6399	86
ENSG00000110148	887	CCKBR	protein_coding	HGNC Symbol	6	cholecystokinin B receptor [Source:HGNC Symbol;Acc:HGNC:1571]	0	0	0	0	0.0535668	0	0	0	0	0.0605087	0	0	0	0	0	0.0476911	0	0	0	0	0	0	0	0	0	0	0	0.0238455	0.0267834	0	0	0	0	0.0302544	0	0
ENSG00000110169	3263	HPX	protein_coding	HGNC Symbol	13	hemopexin [Source:HGNC Symbol;Acc:HGNC:5171]	0	0.178956	0.0914103	0.043009	1.01777	0.042955	0.156065	0	0.100352	0.201696	0	0	0	0.338911	0.0867794	0	0.674031	0.142897	0	0.0472249	0	0.193148	0.050492	0	0	0.258934	0.0890949	0.0215045	0.8459	0.0929259	0.0780323	0.0236125	0.0501759	0.197422	0.025246	0
ENSG00000110171	10612	TRIM3	protein_coding	HGNC Symbol	15	tripartite motif containing 3 [Source:HGNC Symbol;Acc:HGNC:10064]	3.37143	7.36278	11.6548	4.08586	12.856	4.38141	5.85242	3.47696	4.01407	3.26747	5.73968	2.30108	3.38356	5.71308	12.1057	4.50681	10.2103	3.19136	5.07122	3.11685	3.13423	3.24488	6.33675	2.74135	3.3775	6.53793	11.8803	4.29633	11.5332	3.78639	5.46182	3.2969	3.57415	3.25617	6.03821	2.52122
ENSG00000110172	26973	CHORDC1	protein_coding	HGNC Symbol	11	cysteine and histidine rich domain containing 1 [Source:HGNC Symbol;Acc:HGNC:14525]	80.8411	17.3076	22.1213	50.127	64.5212	28.651	47.7557	39.1928	41.1643	24.9498	29.3852	77.7867	75.8138	15.4931	21.326	49.1934	69.8496	30.961	46.7509	39.1495	38.2898	25.7466	29.3864	72.2182	78.3275	16.4004	21.7237	49.6602	67.1854	29.806	47.2533	39.1711	39.7271	25.3482	29.3858	75.0025
ENSG00000110195	2348	FOLR1	protein_coding	HGNC Symbol	4	folate receptor 1 [Source:HGNC Symbol;Acc:HGNC:3791]	2.21708	4.06487	13.7573	1.65585	5.83878	2.40548	12.3486	3.21288	9.0718	2.09764	4.19438	0.692053	1.54048	3.43753	13.0169	2.31302	6.16614	1.97674	12.1518	3.30575	7.96616	1.8349	4.36756	0.877233	1.87878	3.7512	13.3871	1.98443	6.00246	2.19111	12.2502	3.25931	8.51898	1.96627	4.28097	0.784643
ENSG00000110200	25906	ANAPC15	protein_coding	HGNC Symbol	17	anaphase promoting complex subunit 15 [Source:HGNC Symbol;Acc:HGNC:24531]	11.232	4.88295	10.5807	11.7415	5.91913	5.84189	8.50552	6.64583	8.46969	11.9807	9.34538	12.457	11.9938	5.88253	11.4115	12.4951	5.46714	6.02548	7.4059	7.3907	8.07064	11.1253	7.37183	12.3032	11.6129	5.38274	10.9961	12.1183	5.69314	5.93368	7.95571	7.01827	8.27016	11.553	8.35861	12.3801
ENSG00000110203	2352	FOLR3	protein_coding	HGNC Symbol	6	folate receptor 3 [Source:HGNC Symbol;Acc:HGNC:3795]	0	0	0	0	0	0	0	0	0	0	0.0245285	0	0	0	0	0	0	0	0	0	0.0261186	0	0.12623	0	0	0	0	0	0	0	0	0	0.0130593	0	0.0753793	0
ENSG00000110218	24145	PANX1	protein_coding	HGNC Symbol	2	pannexin 1 [Source:HGNC Symbol;Acc:HGNC:8599]	22.9221	23.7756	34.5988	20.3003	29.1403	48.0452	21.5174	39.963	23.7432	23.6186	19.1568	20.1906	22.6396	22.8765	33.8657	17.6219	30.2315	48.3944	25.2987	39.055	22.5664	22.6562	20.2473	19.3211	22.7808	23.3261	34.2322	18.9611	29.6859	48.2198	23.408	39.509	23.1548	23.1374	19.702	19.7559
ENSG00000110237	9828	ARHGEF17	protein_coding	HGNC Symbol	7	Rho guanine nucleotide exchange factor 17 [Source:HGNC Symbol;Acc:HGNC:21726]	2.01553	2.65878	4.22773	2.04293	5.3299	1.2457	2.06785	2.26662	2.14753	3.83222	1.91323	0.674752	1.70554	3.24387	5.59727	2.1461	4.54347	0.857381	2.06676	1.27507	2.37679	2.58818	2.54985	1.07461	1.86053	2.95132	4.9125	2.09451	4.93668	1.05154	2.06731	1.77085	2.26216	3.2102	2.23154	0.874681
ENSG00000110243	116519	APOA5	protein_coding	HGNC Symbol	3	apolipoprotein A5 [Source:HGNC Symbol;Acc:HGNC:17288]	0	0	0.0914103	0	0	0	0	0	0.0200704	0	0.0245285	0	0	0.0484159	0	0	0	0.0476323	0.0382734	0	0	0	0	0	0	0.024208	0.0457052	0	0	0.0238161	0.0191367	0	0.0100352	0	0.0122643	0
ENSG00000110244	337	APOA4	protein_coding	HGNC Symbol	1	apolipoprotein A4 [Source:HGNC Symbol;Acc:HGNC:602]	0	0	0	0	0.0267834	0	0.0780323	0.0880242	0	0.121017	0	0	0	0	0.0867794	0	0.0499282	0	0	0	0	0	0	0	0	0	0.0433897	0	0.0383558	0	0.0390161	0.0440121	0	0.0605087	0	0
ENSG00000110245	345	APOC3	protein_coding	HGNC Symbol	5	apolipoprotein C3 [Source:HGNC Symbol;Acc:HGNC:610]	0	0	0	0	0	0	0	0	0	0	0	0	0	0.0968318	0	0	0	0	0	0	0.104474	0	0	0	0	0.0484159	0	0	0	0	0	0	0.0522371	0	0	0
ENSG00000110274	22897	CEP164	protein_coding	HGNC Symbol	14	centrosomal protein 164 [Source:HGNC Symbol;Acc:HGNC:29182]	40.1457	154.721	62.7989	35.0954	47.2459	46.4774	38.8406	46.3888	39.3178	45.7244	71.0101	34.2566	35.2111	130.578	62.8283	37.2944	40.8912	42.9405	45.5644	42.5969	37.1667	43.7093	66.8262	36.3833	37.6784	142.649	62.8136	36.1949	44.0686	44.7089	42.2025	44.4928	38.2423	44.7169	68.9182	35.3199
ENSG00000110315	50862	RNF141	protein_coding	HGNC Symbol	5	ring finger protein 141 [Source:HGNC Symbol;Acc:HGNC:21159]	29.9764	40.5464	35.6043	31.3751	9.93664	21.6708	31.0568	22.4462	28.3394	22.2269	19.8436	25.0869	29.2417	43.768	33.8874	28.4954	13.231	20.0055	34.2164	22.1485	26.0402	23.1584	22.5447	23.2686	29.6091	42.1572	34.7458	29.9353	11.5838	20.8382	32.6366	22.2973	27.1898	22.6926	21.1941	24.1778
ENSG00000110318	57562	CEP126	protein_coding	HGNC Symbol	3	centrosomal protein 126 [Source:HGNC Symbol;Acc:HGNC:29264]	0.036646	0.0255652	0	0	0	0	0	0	0	0	0	0	0	0.0968318	0.0650846	0.0476911	0	0.0952645	0	0	0.0522371	0	0.201968	0.0438617	0.018323	0.0611985	0.0325423	0.0238455	0	0.0476323	0	0	0.0261186	0	0.100984	0.0219308
ENSG00000110321	1982	EIF4G2	protein_coding	HGNC Symbol	32	eukaryotic translation initiation factor 4 gamma 2 [Source:HGNC Symbol;Acc:HGNC:3297]	1019.49	506.881	662.336	722.573	535.373	594.498	605.881	584.503	547.74	447.442	362.262	898.907	953.147	483.457	626.873	707.426	498.508	600.905	688.844	585.755	547.315	452.216	383.386	912.038	986.319	495.169	644.605	715	516.941	597.701	647.363	585.129	547.527	449.829	372.824	905.473
ENSG00000110324	3587	IL10RA	protein_coding	HGNC Symbol	11	interleukin 10 receptor subunit alpha [Source:HGNC Symbol;Acc:HGNC:5964]	0.274845	2.45426	1.27974	0.258054	0.1607	97.2502	1.58015	36.398	2.14753	33.663	3.58117	0.173013	0.385121	2.39659	0.629151	0.286147	0.149785	93.2402	2.25813	37.7327	2.35067	32.0239	2.75181	0.175447	0.329983	2.42542	0.954448	0.2721	0.155243	95.2452	1.91914	37.0654	2.2491	32.8434	3.16649	0.17423
ENSG00000110328	374378	GALNT18	protein_coding	HGNC Symbol	2	polypeptide N-acetylgalactosaminyltransferase 18 [Source:HGNC Symbol;Acc:HGNC:30488]	0.036646	0.102261	0.251378	0	0.107134	0.17182	0.117048	0.0440121	0.240844	0.0403391	0.0981142	0.0346026	0.0550173	0.0968318	0.282033	0	0.299569	0.0952645	0.306187	0	0.0522371	0.115889	0.151476	0.0438617	0.0458316	0.0995463	0.266706	0	0.203351	0.133542	0.211618	0.022006	0.146541	0.0781138	0.124795	0.0392322
ENSG00000110330	329	BIRC2	protein_coding	HGNC Symbol	14	baculoviral IAP repeat containing 2 [Source:HGNC Symbol;Acc:HGNC:590]	50.4615	77.258	83.9604	48.1486	59.7805	128.887	62.0356	110.294	67.035	100.908	59.3591	41.2117	46.3246	77.4655	80.1625	47.4288	63.7833	130.274	67.7247	122.006	62.1361	104.57	65.6901	41.208	48.3931	77.3617	82.0614	47.7887	61.7819	129.58	64.8802	116.15	64.5855	102.739	62.5246	41.2099
ENSG00000110344	9354	UBE4A	protein_coding	HGNC Symbol	3	ubiquitination factor E4A [Source:HGNC Symbol;Acc:HGNC:12499]	54.1261	100.164	66.7067	56.987	57.6914	58.8055	45.6684	43.1539	51.1393	51.6744	48.9099	46.0388	53.0642	100.366	73.6107	50.7195	45.7592	54.2293	52.9321	42.7858	48.7372	58.4464	50.8202	48.4452	53.5952	100.265	70.1587	53.8532	51.7253	56.5174	49.3002	42.9698	49.9383	55.0604	49.8651	47.242
ENSG00000110367	1656	DDX6	protein_coding	HGNC Symbol	8	DEAD-box helicase 6 [Source:HGNC Symbol;Acc:HGNC:2747]	275.01	296.914	300.854	257.216	396.716	230.583	232.146	226.97	316.57	230.316	204.789	224.329	272.253	244.742	281.252	251.976	376.259	226.468	278.745	224.059	281.219	241.589	215.449	275.166	273.631	270.828	291.053	254.596	386.487	228.525	255.445	225.515	298.894	235.953	210.119	249.748
ENSG00000110375	7379	UPK2	protein_coding	HGNC Symbol	2	uroplakin 2 [Source:HGNC Symbol;Acc:HGNC:12579]	0.018323	0.102261	0	0	0.107134	0.128865	0	0.0880242	0.160563	0.121017	0.0490571	0.0692053	0.0550173	0.217872	0.0433897	0.0238455	0.0748923	0.0952645	0.0191367	0.0472249	0.0261186	0.0965738	0.050492	0.0219308	0.0366701	0.160066	0.0216949	0.0119228	0.091013	0.112065	0.00956834	0.0676246	0.0933407	0.108796	0.0497746	0.0455681
ENSG00000110395	867	CBL	protein_coding	HGNC Symbol	5	Cbl proto-oncogene [Source:HGNC Symbol;Acc:HGNC:1541]	99.8237	163.055	133.688	104.619	217.535	188.916	93.2485	155.847	135.937	131.869	123.379	69.4994	86.7072	126.777	121.73	97.5283	173.85	181.217	154.682	153.599	127.668	130.857	131.532	86.0127	93.2655	144.916	127.709	101.074	195.692	185.067	123.965	154.723	131.802	131.363	127.455	77.7561
ENSG00000110400	5818	NECTIN1	protein_coding	HGNC Symbol	7	nectin cell adhesion molecule 1 [Source:HGNC Symbol;Acc:HGNC:9706]	0.18323	0.409043	0.639872	0.301063	0.696368	0.300685	0.195081	0.176048	0.240844	0.282374	0.515099	0.311424	0.302595	0.629407	1.49695	0.333838	0.798852	0.523955	0.325324	0.118062	0.0522371	0.0579443	0.100984	0.219308	0.242913	0.519225	1.06841	0.31745	0.74761	0.41232	0.260202	0.147055	0.146541	0.170159	0.308042	0.265366
ENSG00000110422	10114	HIPK3	protein_coding	HGNC Symbol	6	homeodomain interacting protein kinase 3 [Source:HGNC Symbol;Acc:HGNC:4915]	37.1407	61.382	53.9778	27.5688	74.0293	88.1437	42.8787	63.3334	47.5065	58.0884	47.4137	27.8032	32.7628	57.4939	50.8527	26.3016	63.9081	94.6929	59.2472	59.834	44.506	61.2085	43.6756	30.8128	34.9518	59.438	52.4153	26.9352	68.9687	91.4183	51.0629	61.5837	46.0063	59.6484	45.5446	29.308
ENSG00000110427	25758	KIAA1549L	protein_coding	HGNC Symbol	3	KIAA1549 like [Source:HGNC Symbol;Acc:HGNC:24836]	0.073292	0.102261	0	0	0.0535668	0.0859101	0.117048	0.0440121	0.160563	0.0403391	0.3434	0	0	0	0	0.0476911	0.0499282	0	0.11482	0.0236125	0	0.0386295	0	0	0.036646	0.0511304	0	0.0238455	0.0517475	0.042955	0.115934	0.0338123	0.0802815	0.0394843	0.1717	0
ENSG00000110429	26273	FBXO3	protein_coding	HGNC Symbol	13	F-box protein 3 [Source:HGNC Symbol;Acc:HGNC:13582]	36.8659	25.4629	37.6839	23.5905	28.8457	20.3392	25.8872	21.6319	26.8943	32.352	20.2606	25.7617	29.3242	24.3774	37.2284	22.6056	26.5618	21.8394	27.9587	19.9525	25.5178	33.8395	22.8224	28.5101	33.095	24.9202	37.4561	23.098	27.7038	21.0893	26.9229	20.7922	26.2061	33.0957	21.5415	27.1359
ENSG00000110435	8050	PDHX	protein_coding	HGNC Symbol	8	pyruvate dehydrogenase complex component X [Source:HGNC Symbol;Acc:HGNC:21350]	58.1939	47.6024	43.4885	47.6325	40.6572	34.8365	45.2977	36.1559	46.2622	50.2424	33.7513	55.0009	55.65	46.794	45.6243	43.2797	47.8312	35.1764	46.9805	41.676	44.3232	45.0034	39.1061	59.7177	56.9219	47.1982	44.5564	45.4561	44.2442	35.0065	46.1391	38.916	45.2927	47.6229	36.4287	57.3593
ENSG00000110436	6506	SLC1A2	protein_coding	HGNC Symbol	50	solute carrier family 1 member 2 [Source:HGNC Symbol;Acc:HGNC:10940]	0.018323	0	0	0	0.0267834	0.17182	0	0	0	0	0	0	0.0275086	0	0.0433897	0	0	0.166713	0	0	0.0522371	0	0	0	0.0229158	0	0.0216949	0	0.0133917	0.169267	0	0	0.0261186	0	0	0
ENSG00000110442	29099	COMMD9	protein_coding	HGNC Symbol	8	COMM domain containing 9 [Source:HGNC Symbol;Acc:HGNC:25014]	54.0529	42.1059	55.5089	47.9121	34.9791	26.9543	41.162	32.3269	41.4654	39.5324	29.2871	53.6341	51.5512	42.7512	54.0202	51.6256	41.3156	27.5791	40.9334	29.3267	41.2151	42.0482	28.8057	54.1472	52.802	42.4286	54.7646	49.7688	38.1474	27.2667	41.0477	30.8268	41.3402	40.7903	29.0464	53.8907
ENSG00000110446	51296	SLC15A3	protein_coding	HGNC Symbol	9	solute carrier family 15 member 3 [Source:HGNC Symbol;Acc:HGNC:18068]	0.146584	0.281217	0.365641	0.129027	0.107134	2.5773	0.0780323	1.05629	0.381337	0.544578	0.662271	0	0	0.484159	0.433897	0.0715366	0.0748923	3.16755	0.153093	1.41675	0.156711	0.482869	0.277706	0.0438617	0.073292	0.382688	0.399769	0.100282	0.091013	2.87242	0.115563	1.23652	0.269024	0.513724	0.469988	0.0219308
ENSG00000110448	921	CD5	protein_coding	HGNC Symbol	2	CD5 molecule [Source:HGNC Symbol;Acc:HGNC:1685]	0.018323	0.409043	0.0685577	0.0860181	0.482101	0.107388	0.136556	0.176048	0.642252	0.94797	0.392457	0.0173013	0.0825259	0.290495	0.238643	0.0953822	0.474318	0.833565	0.0765467	0.897274	0.208949	0.521498	0.12623	0	0.0504245	0.349769	0.153601	0.0907001	0.47821	0.470476	0.106552	0.536661	0.4256	0.734734	0.259343	0.00865066
ENSG00000110455	84680	ACCS	protein_coding	HGNC Symbol	13	1-aminocyclopropane-1-carboxylate synthase homolog (inactive) [Source:HGNC Symbol;Acc:HGNC:23989]	2.36367	8.35982	5.94167	4.32241	2.06232	7.81782	3.08227	3.69702	4.57604	9.54021	7.38309	1.90315	2.64083	7.40763	5.87931	4.48296	2.49641	7.90696	3.54029	3.30575	3.91778	7.47481	7.01839	1.68867	2.50225	7.88373	5.91049	4.40269	2.27937	7.86239	3.31128	3.50138	4.24691	8.50751	7.20074	1.79591
ENSG00000110484	4250	SCGB2A2	protein_coding	HGNC Symbol	2	secretoglobin family 2A member 2 [Source:HGNC Symbol;Acc:HGNC:7050]	0.018323	0	0.0228526	0	0	0	0	0.022006	0	0	0	0	0	0	0	0.0238455	0	0	0	0	0	0	0.025246	0	0.0091615	0	0.0114263	0.0119228	0	0	0	0.011003	0	0	0.012623	0
ENSG00000110492	4192	MDK	protein_coding	HGNC Symbol	13	midkine [Source:HGNC Symbol;Acc:HGNC:6972]	80.1998	72.7586	105.739	176.015	352.845	101.567	119.799	172.659	164.858	206.879	66.0308	133.428	84.8917	79.6442	105.177	179.605	398.078	94.5977	98.573	161.769	165.957	218.199	73.2387	124.501	82.5457	76.2014	105.458	177.81	375.461	98.0824	109.186	167.214	165.408	212.539	69.6348	128.965
ENSG00000110497	55626	AMBRA1	protein_coding	HGNC Symbol	12	autophagy and beclin 1 regulator 1 [Source:HGNC Symbol;Acc:HGNC:25990]	55.9035	58.6721	52.6752	46.2562	48.8529	83.3328	54.0959	76.6911	66.5132	69.8674	55.9251	44.9661	51.1936	52.7975	55.7124	49.861	46.7578	91.192	67.3994	73.789	62.2405	60.687	55.1625	47.5241	53.5485	55.7348	54.1938	48.0586	47.8053	87.2624	60.7476	75.24	64.3769	65.2772	55.5438	46.2451
ENSG00000110514	8567	MADD	protein_coding	HGNC Symbol	23	MAP kinase activating death domain [Source:HGNC Symbol;Acc:HGNC:6766]	92.3113	217.943	154.415	104.254	178.833	140.463	134.82	140.201	148.641	146.693	163.409	83.8076	88.6053	196.593	146.505	94.5476	147.713	128.964	164.346	142.407	140.596	134.836	157.586	84.2144	90.4583	207.268	150.46	99.4008	163.273	134.714	149.583	141.304	144.619	140.765	160.497	84.011
ENSG00000110536	114971	PTPMT1	protein_coding	HGNC Symbol	5	protein tyrosine phosphatase, mitochondrial 1 [Source:HGNC Symbol;Acc:HGNC:26965]	3.60963	1.86626	2.26241	2.73107	1.9284	0.987966	2.39949	1.25434	1.86654	1.89594	0.981142	2.75091	3.13599	2.20292	2.40813	3.21915	1.34806	1.21462	2.79396	1.98345	2.03725	2.16325	1.5905	3.2019	3.37281	2.03459	2.33527	2.97511	1.63823	1.10129	2.59672	1.6189	1.9519	2.0296	1.28582	2.97641
ENSG00000110583	79829	NAA40	protein_coding	HGNC Symbol	10	N(alpha)-acetyltransferase 40, NatD catalytic subunit [Source:HGNC Symbol;Acc:HGNC:25845]	47.3283	32.749	39.2379	51.7184	15.1862	25.0857	36.0509	26.3192	40.2611	28.5803	18.8134	52.3019	48.4152	30.3568	39.8101	50.6002	14.8786	28.9128	42.0241	23.6361	41.2673	27.0986	21.1562	46.4495	47.8718	31.5529	39.524	51.1593	15.0324	26.9993	39.0375	24.9777	40.7642	27.8394	19.9848	49.3757
ENSG00000110619	833	CARS	protein_coding	HGNC Symbol	16	cysteinyl-tRNA synthetase [Source:HGNC Symbol;Acc:HGNC:1493]	52.1106	122.355	37.4097	61.0943	100.625	60.2874	58.0755	88.9485	77.6322	113.131	88.9896	55.0355	51.1661	118.111	36.7511	56.6093	102.503	57.8017	63.3233	87.8148	74.0722	102.639	80.4843	58.0071	51.6383	120.233	37.0804	58.8518	101.564	59.0446	60.6994	88.3816	75.8522	107.885	84.7369	56.5213
ENSG00000110628	5002	SLC22A18	protein_coding	HGNC Symbol	14	solute carrier family 22 member 18 [Source:HGNC Symbol;Acc:HGNC:10964]	0.604659	11.4021	14.6942	1.39779	8.62425	5.88484	3.90161	2.57471	4.71654	12.9892	13.2945	1.03808	1.18287	9.29585	16.3579	0.953822	8.53773	4.26309	4.40144	2.69182	5.17148	10.7197	10.0479	1.33778	0.893765	10.349	15.5261	1.17581	8.58099	5.07396	4.15152	2.63326	4.94401	11.8544	11.6712	1.18793
ENSG00000110651	975	CD81	protein_coding	HGNC Symbol	17	CD81 molecule [Source:HGNC Symbol;Acc:HGNC:1701]	136.396	66.4695	185.426	126.167	113.669	113.723	128.148	103.737	114.782	128.42	81.7782	138.428	134.215	69.7189	193.735	120.635	113.462	114.175	128.675	107.012	119.022	117.434	80.1813	124.436	135.306	68.0942	189.58	123.401	113.565	113.949	128.412	105.374	116.902	122.927	80.9797	131.432
ENSG00000110660	54733	SLC35F2	protein_coding	HGNC Symbol	6	solute carrier family 35 member F2 [Source:HGNC Symbol;Acc:HGNC:23615]	86.0815	38.9869	44.1055	60.1481	32.3543	69.3939	61.1968	72.2459	68.5202	53.8931	37.3324	85.5204	84.0664	38.7327	38.0311	60.3292	35.8235	71.4008	69.4087	79.8574	60.0988	51.2034	38.0205	82.0652	85.0739	38.8598	41.0683	60.2387	34.0889	70.3973	65.3028	76.0516	64.3095	52.5483	37.6765	83.7928
ENSG00000110665	29125	C11orf21	protein_coding	HGNC Symbol	4	chromosome 11 open reading frame 21 [Source:HGNC Symbol;Acc:HGNC:13231]	7.76895	15.109	6.92433	20.9239	14.0345	17.4397	26.4334	15.5363	36.4478	28.1164	13.0492	10.5192	8.80277	10.3852	8.65625	20.9125	12.8316	14.8374	25.8345	15.6551	35.9653	27.3497	14.264	9.78115	8.28586	12.7471	7.79029	20.9182	13.433	16.1386	26.134	15.5957	36.2065	27.733	13.6566	10.1502
ENSG00000110675	55531	ELMOD1	protein_coding	HGNC Symbol	7	ELMO domain containing 1 [Source:HGNC Symbol;Acc:HGNC:25334]	0	0.0511304	0.0228526	0	0	0	0.0390161	0	0.0401407	0.0806783	0.0245285	0	0	0	0	0	0	0.0476323	0.0765467	0.0472249	0	0	0	0	0	0.0255652	0.0114263	0	0	0.0238161	0.0577814	0.0236125	0.0200704	0.0403391	0.0122643	0
ENSG00000110680	796	CALCA	protein_coding	HGNC Symbol	6	calcitonin related polypeptide alpha [Source:HGNC Symbol;Acc:HGNC:1437]	0.036646	0.153391	0	0	0	0	0	0	0	0	0	0	0	0.0484159	0	0.0476911	0	0	0	0	0	0	0	0	0.018323	0.100904	0	0.0238455	0	0	0	0	0	0	0	0
ENSG00000110693	55553	SOX6	protein_coding	HGNC Symbol	17	SRY-box 6 [Source:HGNC Symbol;Acc:HGNC:16421]	0.73292	1.20156	0.936956	1.61284	2.27659	1.33161	0.487702	0.462127	0.903166	1.1295	1.22643	0.415232	0.907785	1.40406	1.12813	0.405374	1.74749	0.476323	0.535827	0.354187	0.652964	0.888479	1.00984	0.921095	0.820353	1.30281	1.03254	1.00911	2.01204	0.903964	0.511764	0.408157	0.778065	1.00899	1.11813	0.668163
ENSG00000110696	10944	C11orf58	protein_coding	HGNC Symbol	10	chromosome 11 open reading frame 58 [Source:HGNC Symbol;Acc:HGNC:16990]	171.815	138.691	149.113	151.134	114.017	113.466	144.36	130.474	134.371	132.212	103.731	165.643	180.347	147.281	128.303	161.315	125.545	126.249	137.765	138.912	137.749	138.004	113.228	163.078	176.081	142.986	138.708	156.224	119.781	119.858	141.062	134.693	136.06	135.108	108.48	164.36
ENSG00000110697	9600	PITPNM1	protein_coding	HGNC Symbol	16	phosphatidylinositol transfer protein membrane associated 1 [Source:HGNC Symbol;Acc:HGNC:9003]	68.7479	128.849	101.328	101.136	70.1457	80.691	117.068	78.9577	98.6258	73.2357	89.0386	62.873	62.3621	121.403	105.762	103.466	58.3911	79.5935	118.743	71.0263	90.6837	61.4402	77.8334	58.6869	65.555	125.126	103.545	102.301	64.2684	80.1423	117.905	74.992	94.6547	67.338	83.436	60.78
ENSG00000110700	6207	RPS13	protein_coding	HGNC Symbol	10	ribosomal protein S13 [Source:HGNC Symbol;Acc:HGNC:10386]	543.277	512.863	512.515	593.847	687.503	616.534	834.418	764.38	663.988	718.48	788.2	681.084	665.792	726.65	613.183	647.025	991.674	649.966	620.756	843.438	744.536	790.36	744.682	667.926	604.534	619.757	562.849	620.436	839.589	633.25	727.587	803.909	704.262	754.42	766.441	674.505
ENSG00000110711	9049	AIP	protein_coding	HGNC Symbol	4	aryl hydrocarbon receptor interacting protein [Source:HGNC Symbol;Acc:HGNC:358]	67.0988	70.2276	69.3576	71.5455	78.0468	97.8945	98.2036	113.397	92.8054	141.812	100.42	75.1915	71.4675	74.149	74.37	69.6051	84.5534	98.575	86.0194	110.577	90.9971	138.004	91.4915	71.0559	69.2831	72.1883	71.8638	70.5753	81.3001	98.2348	92.1115	111.987	91.9012	139.908	95.9557	73.1237
ENSG00000110713	4928	NUP98	protein_coding	HGNC Symbol	21	nucleoporin 98 [Source:HGNC Symbol;Acc:HGNC:8068]	146.639	91.2933	97.1692	113.372	104.509	104.531	96.0772	93.3277	109.564	103.369	70.8875	133.757	136.938	84.0016	93.8736	113.386	91.843	103.052	120.389	96.9292	108.026	103.45	78.2374	137.134	141.789	87.6475	95.5214	113.379	98.1759	103.792	108.233	95.1284	108.795	103.409	74.5624	135.445
ENSG00000110717	4728	NDUFS8	protein_coding	HGNC Symbol	15	NADH:ubiquinone oxidoreductase core subunit S8 [Source:HGNC Symbol;Acc:HGNC:7715]	123.167	84.6464	114.469	128.21	70.3868	76.7821	133.221	98.4771	106.253	87.9192	91.9085	148.982	141.587	102.037	134.118	146.078	89.4214	70.9721	109.424	86.8231	113.668	89.7557	83.7915	135.905	132.377	93.3415	124.293	137.144	79.9041	73.8771	121.322	92.6501	109.96	88.8374	87.85	142.444
ENSG00000110719	10312	TCIRG1	protein_coding	HGNC Symbol	16	T cell immune regulator 1, ATPase H+ transporting V0 subunit a3 [Source:HGNC Symbol;Acc:HGNC:11647]	20.7233	40.8021	34.256	39.7404	29.2475	43.6208	30.2375	30.4564	30.0052	35.7606	46.3099	24.0315	21.6768	39.0232	43.585	36.4837	23.0668	37.4628	28.9155	28.2641	27.1633	31.9273	32.8451	20.6369	21.2001	39.9126	38.9205	38.112	26.1572	40.5418	29.5765	29.3603	28.5842	33.844	39.5775	22.3342
ENSG00000110721	1119	CHKA	protein_coding	HGNC Symbol	8	choline kinase alpha [Source:HGNC Symbol;Acc:HGNC:1937]	43.3156	40.5208	36.3356	32.6009	100.947	30.1544	69.9754	37.4983	53.9291	49.4154	39.957	34.5334	40.2451	40.6694	39.2026	29.9739	93.4656	29.9607	67.3228	36.7646	53.4386	49.5617	44.534	33.5761	41.7804	40.5951	37.7691	31.2874	97.2061	30.0576	68.6491	37.1315	53.6838	49.4886	42.2455	34.0548
ENSG00000110723	23086	EXPH5	protein_coding	HGNC Symbol	6	exophilin 5 [Source:HGNC Symbol;Acc:HGNC:30578]	32.2668	12.4503	26.966	25.6119	30.5866	13.0154	15.1968	10.6289	21.7964	14.6028	10.1793	26.1942	27.0135	10.6999	27.0535	23.9886	23.5162	10.7173	25.8345	11.8771	19.9023	12.9409	12.5725	30.1768	29.6401	11.5751	27.0098	24.8003	27.0514	11.8663	20.5156	11.253	20.8494	13.7718	11.3759	28.1855
ENSG00000110756	11234	HPS5	protein_coding	HGNC Symbol	11	HPS5, biogenesis of lysosomal organelles complex 2 subunit 2 [Source:HGNC Symbol;Acc:HGNC:17022]	15.7028	12.6803	15.6312	16.1714	7.36543	12.457	14.436	11.4872	15.0929	11.8395	7.38309	14.8099	15.6524	12.7576	16.423	14.0927	7.48923	13.0036	17.6823	12.5854	16.1413	14.7178	9.24004	15.22	15.6776	12.719	16.0271	15.1321	7.42733	12.7303	16.0591	12.0363	15.6171	13.2787	8.31157	15.015
ENSG00000110768	2965	GTF2H1	protein_coding	HGNC Symbol	16	general transcription factor IIH subunit 1 [Source:HGNC Symbol;Acc:HGNC:4655]	46.632	43.6142	27.6745	38.192	48.2369	28.3718	36.2655	31.2926	35.7252	40.44	29.0418	43.582	42.9135	39.7253	30.004	38.2006	46.0837	31.8898	33.4701	29.0906	32.6221	41.237	30.4719	41.5151	44.7728	41.6697	28.8392	38.1963	47.1603	30.1308	34.8678	30.1916	34.1737	40.8385	29.7569	42.5486
ENSG00000110777	5450	POU2AF1	protein_coding	HGNC Symbol	12	POU class 2 associating factor 1 [Source:HGNC Symbol;Acc:HGNC:9211]	0	0	0	0	0	0.0214775	0	0	0	0	0.0245285	0.0346026	0	0	0.0433897	0	0	0	0	0	0	0.0193148	0	0	0	0	0.0216949	0	0	0.0107388	0	0	0	0.00965738	0.0122643	0.0173013
ENSG00000110786	84867	PTPN5	protein_coding	HGNC Symbol	6	protein tyrosine phosphatase, non-receptor type 5 [Source:HGNC Symbol;Acc:HGNC:9657]	0	0	0	0	0	0	0	0	0	0.0403391	0.122643	0.0692053	0	0	0.130169	0	0	0	0	0	0.0522371	0.0386295	0	0	0	0	0.0650846	0	0	0	0	0	0.0261186	0.0394843	0.0613214	0.0346026
ENSG00000110799	7450	VWF	protein_coding	HGNC Symbol	9	von Willebrand factor [Source:HGNC Symbol;Acc:HGNC:12726]	0	0.0255652	0	0	0	0.0214775	0	0.0440121	0.160563	0.0806783	0.0490571	0	0.0275086	0.0484159	0.130169	0	0.0249641	0.0476323	0.0191367	0	0	0.0965738	0.050492	0	0.0137543	0.0369906	0.0650846	0	0.0124821	0.0345549	0.00956834	0.022006	0.0802815	0.088626	0.0497746	0
ENSG00000110801	5715	PSMD9	protein_coding	HGNC Symbol	11	proteasome 26S subunit, non-ATPase 9 [Source:HGNC Symbol;Acc:HGNC:9567]	8.57516	8.05304	9.64379	7.54809	5.99948	5.67007	6.90585	6.22771	5.47921	7.90647	7.06422	8.30463	7.37232	8.18229	10.2834	7.05828	5.31736	7.02576	7.63554	6.23369	6.03339	7.5907	7.62429	8.35565	7.97374	8.11766	9.96358	7.30318	5.65842	6.34791	7.27069	6.2307	5.7563	7.74858	7.34426	8.33014
ENSG00000110811	10536	P3H3	protein_coding	HGNC Symbol	11	prolyl 3-hydroxylase 3 [Source:HGNC Symbol;Acc:HGNC:19318]	7.62237	30.985	8.20408	9.0319	10.7134	2.36253	10.3393	5.87562	7.86758	9.07631	13.0247	9.1697	8.69273	24.8858	9.43726	9.01362	7.36441	3.95348	10.927	4.13218	9.4288	9.32903	10.9315	6.90821	8.15755	27.9354	8.82067	9.02276	9.03889	3.158	10.6332	5.0039	8.64819	9.20267	11.9781	8.03896
ENSG00000110841	8496	PPFIBP1	protein_coding	HGNC Symbol	18	PPFIA binding protein 1 [Source:HGNC Symbol;Acc:HGNC:9249]	23.2336	46.9633	37.3411	18.4724	12.5346	60.9962	32.1883	47.7971	35.5848	45.442	27.9135	18.1837	19.7512	42.2429	35.6663	17.9319	12.9564	60.0166	36.6467	47.6027	31.1072	47.5143	30.3962	19.1676	21.4924	44.6031	36.5037	18.2021	12.7455	60.5064	34.4175	47.6999	33.346	46.4782	29.1548	18.6756
ENSG00000110844	25766	PRPF40B	protein_coding	HGNC Symbol	16	pre-mRNA processing factor 40 homolog B [Source:HGNC Symbol;Acc:HGNC:25031]	3.05994	6.08452	4.89045	3.74179	2.41051	7.38827	2.77015	4.68729	3.27147	4.71968	2.62455	3.04503	3.52111	5.66466	4.51253	3.07608	1.49785	6.16838	3.17669	3.91967	3.57824	3.9209	2.5246	3.02646	3.29052	5.87459	4.70149	3.40893	1.95418	6.77832	2.97342	4.30348	3.42486	4.32029	2.57458	3.03574
ENSG00000110848	969	CD69	protein_coding	HGNC Symbol	4	CD69 molecule [Source:HGNC Symbol;Acc:HGNC:1694]	0.293168	4.24382	0.137115	0.989208	0.1607	272.979	23.7608	202.5	19.8094	37.3742	21.904	0.865066	0.302595	5.22892	0.173559	0.548448	0.374462	268.003	21.6436	231.449	18.4658	43.4968	25.347	0.52634	0.297882	4.73637	0.155337	0.768828	0.267581	270.491	22.7022	216.975	19.1376	40.4355	23.6255	0.695703
ENSG00000110851	11108	PRDM4	protein_coding	HGNC Symbol	6	PR/SET domain 4 [Source:HGNC Symbol;Acc:HGNC:9348]	38.6066	58.4165	45.8651	34.5148	72.2884	23.4535	26.1993	22.8863	26.2119	39.2702	34.4871	35.1217	39.9701	55.4604	40.7212	33.5268	70.7483	25.4594	30.7909	24.2028	25.2305	41.0632	39.51	33.7516	39.2883	56.9385	43.2932	34.0208	71.5183	24.4564	28.4951	23.5445	25.7212	40.1667	36.9986	34.4366
ENSG00000110852	9976	CLEC2B	protein_coding	HGNC Symbol	4	C-type lectin domain family 2 member B [Source:HGNC Symbol;Acc:HGNC:2053]	1.55746	4.116	1.64539	1.11824	2.08911	11.5764	5.3257	16.3065	4.01407	7.48291	4.4642	0.986175	1.32041	5.1805	1.51864	1.16843	3.91937	12.2653	4.70762	18.0872	4.44016	7.82248	3.96362	1.27199	1.43894	4.64825	1.58201	1.14333	3.00424	11.9208	5.01666	17.1968	4.22711	7.65269	4.21391	1.12908
ENSG00000110871	84274	COQ5	protein_coding	HGNC Symbol	8	coenzyme Q5, methyltransferase [Source:HGNC Symbol;Acc:HGNC:28722]	33.7143	57.2916	64.1015	25.8269	25.23	38.4877	42.8787	31.4907	43.0509	36.9507	35.3211	30.9175	35.8438	50.4736	59.4873	26.1347	27.0861	37.0341	40.0339	34.3562	42.7039	38.8033	41.9084	28.6855	34.779	53.8826	61.7944	25.9808	26.158	37.7609	41.4563	32.9234	42.8774	37.877	38.6147	29.8015
ENSG00000110876	6404	SELPLG	protein_coding	HGNC Symbol	3	selectin P ligand [Source:HGNC Symbol;Acc:HGNC:10722]	6.13821	6.13565	36.3356	12.064	50.1921	14.3899	21.5759	19.6294	33.3369	38.6449	9.885	10.2251	3.96124	6.0762	42.4785	11.4459	47.2321	16.0759	25.0308	20.8262	33.7713	31.6376	9.39152	9.14516	5.04973	6.10592	39.4071	11.7549	48.7121	15.2329	23.3033	20.2278	33.5541	35.1412	9.63826	9.68512
ENSG00000110880	23603	CORO1C	protein_coding	HGNC Symbol	19	coronin 1C [Source:HGNC Symbol;Acc:HGNC:2254]	363.785	242.46	402.617	301.278	305.224	265.076	449.251	258.219	438.036	352.524	206.236	343.466	345.564	217.775	363.172	301.837	293.029	283.198	490.626	263.468	422.311	345.213	236.454	342.055	354.674	230.118	382.894	301.558	299.126	274.137	469.939	260.843	430.173	348.868	221.345	342.761
ENSG00000110881	41	ASIC1	protein_coding	HGNC Symbol	9	acid sensing ion channel subunit 1 [Source:HGNC Symbol;Acc:HGNC:100]	13.1376	12.9616	15.3341	21.6335	9.34741	1.48195	6.73028	2.09057	8.1285	11.0933	7.23592	10.1386	12.5439	9.65897	16.6617	21.1272	4.44361	1.64331	6.83179	2.50292	7.78333	11.2605	7.80102	10.9873	12.8408	11.3103	15.9979	21.3804	6.89551	1.56263	6.78104	2.29675	7.95591	11.1769	7.51847	10.563
ENSG00000110887	1610	DAO	protein_coding	HGNC Symbol	8	D-amino acid oxidase [Source:HGNC Symbol;Acc:HGNC:2671]	0.036646	0.0255652	0.0228526	0	0.0267834	0	0	0	0.0401407	0	0	0	0	0.024208	0.0650846	0	0	0	0	0	0	0.077259	0.050492	0	0.018323	0.0248866	0.0439686	0	0.0133917	0	0	0	0.0200704	0.0386295	0.025246	0
ENSG00000110888	65981	CAPRIN2	protein_coding	HGNC Symbol	19	caprin family member 2 [Source:HGNC Symbol;Acc:HGNC:21259]	4.72733	14.5722	11.9976	5.20409	9.64202	4.38141	3.74555	3.96109	4.31513	3.54984	6.35289	4.11771	3.8237	9.70739	10.8908	5.98523	8.78737	3.8344	5.30086	2.14874	5.24983	4.01747	7.77577	3.99141	4.27552	12.1398	11.4442	5.59466	9.2147	4.10791	4.5232	3.05491	4.78248	3.78366	7.06433	4.05456
ENSG00000110900	441631	TSPAN11	protein_coding	HGNC Symbol	4	tetraspanin 11 [Source:HGNC Symbol;Acc:HGNC:30795]	0.073292	0	0.0685577	0	0.0535668	0	0.0195081	0	0.0200704	0.0403391	0.0981142	0.0173013	0	0	0.0433897	0.0476911	0	0	0	0	0.0522371	0.0386295	0.050492	0	0.036646	0	0.0559737	0.0238455	0.0267834	0	0.00975403	0	0.0361537	0.0394843	0.0743031	0.00865066
ENSG00000110906	83892	KCTD10	protein_coding	HGNC Symbol	16	potassium channel tetramerization domain containing 10 [Source:HGNC Symbol;Acc:HGNC:23236]	67.7035	76.5678	105.51	74.4917	111.151	114.089	83.6311	103.737	91.4406	104.357	74.9347	61.4024	64.0951	72.2365	102.226	72.9912	104.65	110.793	87.9713	106.044	86.4263	98.4859	72.9105	62.1958	65.8993	74.4022	103.868	73.7414	107.9	112.441	85.8012	104.89	88.9335	101.422	73.9226	61.7991
ENSG00000110911	4891	SLC11A2	protein_coding	HGNC Symbol	34	solute carrier family 11 member 2 [Source:HGNC Symbol;Acc:HGNC:10908]	48.9224	52.8177	41.0889	51.9334	22.5784	44.6947	42.43	35.6278	48.3495	35.4581	30.9796	42.146	42.4458	45.172	40.2006	54.1532	19.1225	43.1072	47.7652	34.4978	49.2074	38.3591	30.1437	44.7389	45.6841	48.9949	40.6448	53.0433	20.8505	43.901	45.0976	35.0628	48.7784	36.9086	30.5616	43.4425
ENSG00000110917	9761	MLEC	protein_coding	HGNC Symbol	5	malectin [Source:HGNC Symbol;Acc:HGNC:28973]	233.655	394.599	259.057	242.743	171.012	91.4083	171.632	87.144	173.408	161.357	172.092	195.868	224.883	350.797	231.484	222.384	144.442	90.1202	200.725	89.3968	171.077	166.088	188.79	210.097	229.269	372.698	245.27	232.563	157.727	90.7643	186.178	88.2704	172.242	163.722	180.441	202.983
ENSG00000110921	4598	MVK	protein_coding	HGNC Symbol	17	mevalonate kinase [Source:HGNC Symbol;Acc:HGNC:7530]	28.9137	27.8661	54.3891	41.1166	73.0115	24.7421	72.0823	26.4293	83.4927	43.0419	45.7948	28.9797	28.4714	30.6473	56.949	41.8251	72.8453	24.9593	71.3798	23.0222	82.2996	44.2115	43.7766	28.4882	28.6926	29.2567	55.6691	41.4709	72.9284	24.8507	71.7311	24.7257	82.8962	43.6267	44.7857	28.7339
ENSG00000110925	81566	CSRNP2	protein_coding	HGNC Symbol	8	cysteine and serine rich nuclear protein 2 [Source:HGNC Symbol;Acc:HGNC:16006]	28.6938	86.6405	47.6248	20.4723	56.4862	45.2961	31.2129	41.1953	33.4974	37.8179	50.3816	24.1872	23.6574	84.6068	51.33	19.9587	51.501	48.0848	39.479	35.3951	29.6185	38.3784	45.4933	22.9616	26.1756	85.6236	49.4774	20.2155	53.9936	46.6904	35.3459	38.2952	31.5579	38.0982	47.9375	23.5744
ENSG00000110931	10645	CAMKK2	protein_coding	HGNC Symbol	17	calcium/calmodulin dependent protein kinase kinase 2 [Source:HGNC Symbol;Acc:HGNC:1470]	90.8271	36.865	77.1503	72.4487	26.9173	32.6888	54.7786	36.2	51.6812	35.5791	32.0833	74.4995	88.0002	35.9246	79.8588	68.7229	23.8657	32.0327	60.8355	31.499	53.7259	37.2195	33.0975	71.977	89.4136	36.3948	78.5045	70.5858	25.3915	32.3607	57.8071	33.8495	52.7035	36.3993	32.5904	73.2382
ENSG00000110934	51411	BIN2	protein_coding	HGNC Symbol	11	bridging integrator 2 [Source:HGNC Symbol;Acc:HGNC:1053]	0.952796	0.741391	2.90228	0.946199	1.55344	1.39604	1.03393	1.27635	1.425	1.57323	1.96228	1.00348	0.935294	0.847278	2.16949	0.715366	1.42295	1.11936	2.33467	1.58204	1.46264	1.40998	1.2623	0.833372	0.944045	0.794335	2.53588	0.830783	1.4882	1.2577	1.6843	1.42919	1.44382	1.4916	1.61229	0.918424
ENSG00000110944	51561	IL23A	protein_coding	HGNC Symbol	3	interleukin 23 subunit alpha [Source:HGNC Symbol;Acc:HGNC:15488]	0.677951	2.53095	0.845545	0.709649	0.696368	5.64859	1.24852	2.42067	0.682392	1.5934	1.42266	0.276821	0.495156	1.47669	0.629151	0.619984	0.723959	6.52562	0.765467	3.61271	0.940268	1.93148	0.75738	0.482478	0.586553	2.00382	0.737348	0.664817	0.710164	6.0871	1.00699	3.01669	0.81133	1.76244	1.09002	0.37965
ENSG00000110955	506	ATP5F1B	protein_coding	HGNC Symbol	11	ATP synthase F1 subunit beta [Source:HGNC Symbol;Acc:HGNC:830]	1565.92	631.869	1023.22	1443.43	618.563	737.753	1200.33	904.031	1111.22	969.793	560.477	1679.92	1639.98	639.574	1012.43	1437.29	668.339	746.326	1167.28	878.644	1139.58	986.733	635.745	1640.87	1602.95	635.722	1017.83	1440.36	643.451	742.039	1183.81	891.337	1125.4	978.263	598.111	1660.39
ENSG00000110958	10728	PTGES3	protein_coding	HGNC Symbol	7	prostaglandin E synthase 3 [Source:HGNC Symbol;Acc:HGNC:16049]	835.236	267.668	507.076	699.929	440.855	267.266	485.049	310.857	430.891	378.119	227.012	788.733	778.385	288.147	496.725	690.495	489.122	277.672	467.528	325.427	454.359	421.235	246.855	749.377	806.81	277.907	501.901	695.212	464.988	272.469	476.288	318.142	442.625	399.677	236.934	769.055
ENSG00000110975	341359	SYT10	protein_coding	HGNC Symbol	3	synaptotagmin 10 [Source:HGNC Symbol;Acc:HGNC:19266]	0	0	0.0914103	0	0	0	0	0	0	0	0.0245285	0.0346026	0	0	0.0433897	0	0	0	0	0	0.156711	0	0	0	0	0	0.0674	0	0	0	0	0	0.0783557	0	0.0122643	0.0173013
ENSG00000110987	605	BCL7A	protein_coding	HGNC Symbol	3	BCL7A, BAF complex component [Source:HGNC Symbol;Acc:HGNC:1004]	69.5724	41.2878	39.4664	68.3844	46.3353	79.4024	56.9245	55.3232	52.6847	59.0968	40.4721	62.5962	69.8444	38.5391	41.1334	66.2668	41.715	75.4257	55.4964	55.5838	55.3975	58.2147	45.2661	61.9107	69.7084	39.9134	40.2999	67.3256	44.0252	77.414	56.2105	55.4535	54.0411	58.6558	42.8691	62.2535
ENSG00000111011	65117	RSRC2	protein_coding	HGNC Symbol	20	arginine and serine rich coiled-coil 2 [Source:HGNC Symbol;Acc:HGNC:30559]	100.19	119.134	129.757	109.415	96.6077	114.282	108.972	120.307	105.55	126.504	110.06	84.7246	102.195	111.042	120.754	102.059	81.9322	114.746	113.251	127.578	102.959	134.083	126.053	94.1271	101.192	115.088	125.255	105.737	89.27	114.514	111.111	123.943	104.255	130.293	118.056	89.4259
ENSG00000111012	1594	CYP27B1	protein_coding	HGNC Symbol	7	cytochrome P450 family 27 subfamily B member 1 [Source:HGNC Symbol;Acc:HGNC:2606]	6.48634	6.28904	1.80535	6.6664	9.05279	6.50769	4.01866	7.79014	5.43907	9.278	7.18686	6.24578	4.42889	5.80991	1.82237	7.03444	6.8152	6.00166	4.65021	5.71422	3.52601	8.22809	6.99314	4.56161	5.45762	6.04947	1.81386	6.85042	7.934	6.25468	4.33444	6.75218	4.48254	8.75304	7.09	5.4037
ENSG00000111046	4618	MYF6	protein_coding	HGNC Symbol	1	myogenic factor 6 [Source:HGNC Symbol;Acc:HGNC:7566]	0	0	0	0	0	0	0	0	0	0	0	0	0	0	0	0	0	0	0	0	0	0	0	0	0	0	0	0	0	0	0	0	0	0	0	0
ENSG00000111049	4617	MYF5	protein_coding	HGNC Symbol	1	myogenic factor 5 [Source:HGNC Symbol;Acc:HGNC:7565]	0	0	0	0	0	0	0	0	0	0	0	0	0.0275086	0	0	0	0	0	0	0	0	0	0	0	0.0137543	0	0	0	0	0	0	0	0	0	0	0
ENSG00000111052	8825	LIN7A	protein_coding	HGNC Symbol	4	lin-7 homolog A, crumbs cell polarity complex component [Source:HGNC Symbol;Acc:HGNC:17787]	0	0	0.0457052	0	0.0267834	0.0859101	0	0	0	0.0403391	0	0	0	0	0.0433897	0	0	0	0.0191367	0	0.0261186	0.0579443	0	0	0	0	0.0445474	0	0.0133917	0.042955	0.00956834	0	0.0130593	0.0491417	0	0
ENSG00000111057	3875	KRT18	protein_coding	HGNC Symbol	7	keratin 18 [Source:HGNC Symbol;Acc:HGNC:6430]	125.439	327.771	96.6436	130.812	166.137	300.857	230.527	304.168	204.999	287.235	330.841	145.712	121.286	346.61	100.252	135.109	176.971	300.655	212.742	296.856	205.37	271.817	298.433	138.647	123.362	337.19	98.4477	132.96	171.554	300.756	221.635	300.512	205.184	279.526	314.637	142.179
ENSG00000111058	79611	ACSS3	protein_coding	HGNC Symbol	10	acyl-CoA synthetase short chain family member 3 [Source:HGNC Symbol;Acc:HGNC:24723]	0	0.0511304	0.0228526	0	0.107134	0	0.0390161	0	0.0401407	0.0201696	0	0.0346026	0	0	0	0.0238455	0.0499282	0	0	0	0	0	0	0	0	0.0255652	0.0114263	0.0119228	0.0785309	0	0.0195081	0	0.0200704	0.0100848	0	0.0173013
ENSG00000111077	23371	TNS2	protein_coding	HGNC Symbol	20	tensin 2 [Source:HGNC Symbol;Acc:HGNC:19737]	0.971119	3.70695	9.00392	1.46231	3.37471	7.21645	2.47752	5.17142	3.53238	6.13155	5.59251	0.622848	0.880277	4.45426	7.31117	1.31151	2.89584	5.81114	3.50201	4.41553	3.13423	6.43181	3.61018	0.921095	0.925698	4.08061	8.15754	1.38691	3.13527	6.51379	2.98977	4.79348	3.33331	6.28168	4.60134	0.771971
ENSG00000111087	2735	GLI1	protein_coding	HGNC Symbol	8	GLI family zinc finger 1 [Source:HGNC Symbol;Acc:HGNC:4317]	2.47361	3.96261	3.72497	3.03214	22.9802	16.6666	4.33079	11.8833	4.57604	12.3438	4.34155	2.14536	2.36574	4.06694	3.51457	2.26533	14.604	14.9089	5.10949	10.5076	4.91029	9.23245	4.99871	2.43432	2.41967	4.01477	3.61977	2.64873	18.7921	15.7877	4.72014	11.1954	4.74317	10.7881	4.67013	2.28984
ENSG00000111110	57460	PPM1H	protein_coding	HGNC Symbol	5	protein phosphatase, Mg2+/Mn2+ dependent 1H [Source:HGNC Symbol;Acc:HGNC:18583]	35.6566	30.0647	32.0622	25.8269	47.9691	13.7456	33.0467	14.37	38.2541	24.7279	18.0285	27.8378	31.3048	26.4351	33.345	19.6249	42.6637	15.409	36.3406	14.4744	36.8794	28.1416	16.6624	29.6286	33.4807	28.2499	32.7036	22.7259	45.3164	14.5773	34.6936	14.4222	37.5668	26.4347	17.3454	28.7332
ENSG00000111142	10988	METAP2	protein_coding	HGNC Symbol	11	methionyl aminopeptidase 2 [Source:HGNC Symbol;Acc:HGNC:16672]	315.449	233.052	193.47	265.839	298.876	215.398	278.809	256.437	286.083	243.709	323.164	311.476	319.953	223.27	185.469	257.484	259.577	213.488	264.01	269.914	295.088	251.092	336.403	316.879	317.701	228.161	189.47	261.662	279.226	214.443	271.409	263.175	290.585	247.4	329.783	314.177
ENSG00000111144	4048	LTA4H	protein_coding	HGNC Symbol	10	leukotriene A4 hydrolase [Source:HGNC Symbol;Acc:HGNC:6710]	59.4948	41.4156	61.1078	46.4068	43.898	31.3787	46.8194	38.0044	50.5572	25.9381	41.1098	46.679	55.2649	42.9207	59.5524	47.2142	49.1294	37.8676	55.6112	39.4564	49.0245	30.9229	46.3264	45.1117	57.3798	42.1682	60.3301	46.8105	46.5137	34.6232	51.2153	38.7304	49.7909	28.4305	43.7181	45.8953
ENSG00000111145	2004	ELK3	protein_coding	HGNC Symbol	6	ELK3, ETS transcription factor [Source:HGNC Symbol;Acc:HGNC:3325]	12.4047	21.168	16.6367	10.9888	9.21349	19.0291	12.5827	13.1596	11.8214	10.8311	9.51708	11.4881	12.2964	20.8915	19.1132	13.1389	7.26456	16.9571	14.4291	10.6256	12.2757	11.0674	11.9414	11.4479	12.3505	21.0297	17.8749	12.0639	8.23902	17.9931	13.5059	11.8926	12.0486	10.9492	10.7292	11.468
ENSG00000111181	6539	SLC6A12	protein_coding	HGNC Symbol	16	solute carrier family 6 member 12 [Source:HGNC Symbol;Acc:HGNC:11045]	0	0.63913	0.228526	0	0.883852	1.15979	0.331637	0.748206	0.441548	0.9278	0.784913	0.051904	0	0.82307	0.0867794	0.143073	0.449354	0.928829	0.11482	0.28335	0.18283	0.482869	0.353444	0	0	0.7311	0.157653	0.0715366	0.666603	1.04431	0.223229	0.515778	0.312189	0.705335	0.569179	0.025952
ENSG00000111186	81029	WNT5B	protein_coding	HGNC Symbol	10	Wnt family member 5B [Source:HGNC Symbol;Acc:HGNC:16265]	0.73292	3.29791	5.11898	1.72036	0.857069	1.0524	2.94572	0.83623	4.07428	4.1751	1.93776	1.14189	1.07284	3.09862	2.86372	1.66919	1.3231	1.00028	4.32489	1.18062	4.17897	3.95952	1.43902	0.833372	0.902879	3.19826	3.99135	1.69477	1.09008	1.02634	3.6353	1.00843	4.12663	4.06731	1.68839	0.987629
ENSG00000111196	55110	MAGOHB	protein_coding	HGNC Symbol	11	mago homolog B, exon junction complex subunit [Source:HGNC Symbol;Acc:HGNC:25504]	48.0979	29.6045	31.4909	38.2996	9.64202	11.963	29.6132	22.4462	20.2711	22.7513	12.436	47.6824	47.7275	26.0478	32.1301	38.3675	9.83586	13.5514	21.3757	19.8109	21.3127	25.0706	14.062	48.3794	47.9127	27.8261	31.8105	38.3335	9.73894	12.7572	25.4945	21.1285	20.7919	23.9109	13.249	48.0309
ENSG00000111199	59341	TRPV4	protein_coding	HGNC Symbol	8	transient receptor potential cation channel subfamily V member 4 [Source:HGNC Symbol;Acc:HGNC:18083]	5.90001	4.55061	4.57052	9.56951	3.85681	7.00167	6.98389	6.13969	5.31865	4.03391	6.64724	7.16275	5.69429	4.84159	4.51253	11.8751	4.34376	6.88286	8.34359	5.73783	6.00727	4.03678	6.33675	6.4696	5.79715	4.6961	4.54152	10.7223	4.10028	6.94227	7.66374	5.93876	5.66296	4.03535	6.49199	6.81617
ENSG00000111203	55846	ITFG2	protein_coding	HGNC Symbol	18	integrin alpha FG-GAP repeat containing 2 [Source:HGNC Symbol;Acc:HGNC:30879]	13.0277	17.8445	16.6138	12.6877	10.7134	7.4527	7.99831	7.23999	8.97145	11.416	17.0964	12.405	14.332	13.0723	14.2969	9.44284	8.81233	7.2401	8.7646	7.79212	10.0818	12.3421	12.9512	13.4436	13.6798	15.4584	15.4554	11.0653	9.76285	7.3464	8.38145	7.51605	9.52661	11.8791	15.0238	12.9243
ENSG00000111206	2305	FOXM1	protein_coding	HGNC Symbol	10	forkhead box M1 [Source:HGNC Symbol;Acc:HGNC:3818]	66.6591	23.7501	49.9786	66.75	33.6935	21.456	40.3427	23.9206	28.239	24.506	28.6984	57.7172	63.4624	23.5543	52.9571	67.1729	29.4826	20.72	46.0429	20.779	29.305	25.8238	27.9473	52.5244	65.0608	23.6522	51.4679	66.9615	31.5881	21.088	43.1928	22.3498	28.772	25.1649	28.3229	55.1208
ENSG00000111215	5554	PRR4	protein_coding	HGNC Symbol	8	proline rich 4 [Source:HGNC Symbol;Acc:HGNC:18020]	1.79565	1.81513	1.71394	0.989208	0.589235	1.11683	1.77523	1.1003	0.782744	1.08916	1.12831	1.59172	1.54048	1.5251	2.32135	1.14459	0.698995	0.643036	1.74144	1.10979	1.01862	1.37135	1.23705	1.66674	1.66807	1.67012	2.01765	1.0669	0.644115	0.879933	1.75834	1.10504	0.900684	1.23025	1.18268	1.62923
ENSG00000111215	11272	PRR4	protein_coding	HGNC Symbol	8	proline rich 4 [Source:HGNC Symbol;Acc:HGNC:18020]	1.79565	1.81513	1.71394	0.989208	0.589235	1.11683	1.77523	1.1003	0.782744	1.08916	1.12831	1.59172	1.54048	1.5251	2.32135	1.14459	0.698995	0.643036	1.74144	1.10979	1.01862	1.37135	1.23705	1.66674	1.66807	1.67012	2.01765	1.0669	0.644115	0.879933	1.75834	1.10504	0.900684	1.23025	1.18268	1.62923
ENSG00000111218	56341	PRMT8	protein_coding	HGNC Symbol	4	protein arginine methyltransferase 8 [Source:HGNC Symbol;Acc:HGNC:5188]	0.073292	0	0	0	0.0267834	0	0	0	0	0	0.0490571	0	0	0	0.130169	0	0	0	0.0382734	0.0472249	0	0	0	0	0.036646	0	0.0650846	0	0.0133917	0	0.0191367	0.0236125	0	0	0.0245285	0
ENSG00000111224	57097	PARP11	protein_coding	HGNC Symbol	8	poly(ADP-ribose) polymerase family member 11 [Source:HGNC Symbol;Acc:HGNC:1186]	0.54969	2.30087	1.16548	0.301063	1.7677	0.17182	0.117048	0.176048	0.200704	1.95645	1.07926	0.25952	0.275086	1.79139	1.30169	0.64383	1.22324	0.142897	0.11482	0.0944499	0.156711	2.31777	2.09542	0.394755	0.412388	2.04613	1.23359	0.472447	1.49547	0.157358	0.115934	0.135249	0.178708	2.13711	1.58734	0.327137
ENSG00000111229	10094	ARPC3	protein_coding	HGNC Symbol	9	actin related protein 2/3 complex subunit 3 [Source:HGNC Symbol;Acc:HGNC:706]	203.129	191.381	291.805	205.175	185.368	271.905	286.242	288.169	250.057	263.233	156.051	214.45	208.075	239.199	333.906	211.2	245.946	277.077	241.888	289.82	265.887	287.191	167.507	210.426	205.602	215.29	312.855	208.187	215.657	274.491	264.065	288.994	257.972	275.212	161.779	212.438
ENSG00000111231	51184	GPN3	protein_coding	HGNC Symbol	10	GPN-loop GTPase 3 [Source:HGNC Symbol;Acc:HGNC:30186]	53.3199	27.2014	39.7178	55.9763	23.3819	22.8091	41.9814	28.5418	37.3309	37.6566	20.4077	52.0597	56.6128	26.8224	37.3368	51.1725	24.4399	25.7214	41.5649	29.4448	39.648	35.0563	21.8126	59.4106	54.9664	27.0119	38.5273	53.5744	23.9109	24.2653	41.7731	28.9933	38.4894	36.3564	21.1102	55.7352
ENSG00000111237	51699	VPS29	protein_coding	HGNC Symbol	12	VPS29, retromer complex component [Source:HGNC Symbol;Acc:HGNC:14340]	71.6613	69.2561	117.188	85.0504	33.1043	55.863	72.8626	53.1446	56.5181	57.3421	54.527	66.1603	74.686	76.4729	116.089	89.5639	39.4433	56.6109	68.3179	59.2201	58.6362	64.8783	58.1416	65.7706	73.1736	72.8645	116.639	87.3071	36.2738	56.237	70.5903	56.1823	57.5772	61.1102	56.3343	65.9654
ENSG00000111241	2251	FGF6	protein_coding	HGNC Symbol	3	fibroblast growth factor 6 [Source:HGNC Symbol;Acc:HGNC:3684]	0	0.920347	0	0.043009	0.321401	0.042955	0	0	0.180633	0.0201696	0.466042	0	0	1.16198	0	0	0.374462	0.0238161	0.0956834	0	0.18283	0.135203	0.37869	0	0	1.04116	0	0.0215045	0.347931	0.0333856	0.0478417	0	0.181732	0.0776864	0.422366	0
ENSG00000111245	4633	MYL2	protein_coding	HGNC Symbol	4	myosin light chain 2 [Source:HGNC Symbol;Acc:HGNC:7583]	0.256522	0.511304	0.411346	0.129027	0.321401	0.128865	0.624258	0.572157	0.280985	0.564748	1.22643	0.138411	0	0.193664	0.347118	0.405374	0.149785	0.333426	0.191367	0.0472249	0.156711	0.077259	0.454428	0.219308	0.128261	0.352484	0.379232	0.267201	0.235593	0.231145	0.407812	0.309691	0.218848	0.321003	0.840428	0.178859
ENSG00000111247	10635	RAD51AP1	protein_coding	HGNC Symbol	14	RAD51 associated protein 1 [Source:HGNC Symbol;Acc:HGNC:16956]	27.5028	10.9163	19.6761	36.4287	9.72237	8.63396	19.7031	10.2768	15.1531	17.0231	11.9454	24.2219	25.8031	13.4838	19.7857	33.4076	9.96068	10.1219	20.3232	12.7271	16.1935	18.349	14.466	24.6722	26.653	12.2001	19.7309	34.9181	9.84153	9.37791	20.0131	11.502	15.6733	17.6861	13.2057	24.447
ENSG00000111249	23316	CUX2	protein_coding	HGNC Symbol	3	cut like homeobox 2 [Source:HGNC Symbol;Acc:HGNC:19347]	0.073292	0.0255652	0.0914103	0	0	0.0214775	0.0195081	0.0440121	0.0401407	0.0806783	0.147171	0	0	0.0968318	0.216949	0	0.0499282	0.0714484	0	0.0236125	0.156711	0.077259	0.201968	0	0.036646	0.0611985	0.154179	0	0.0249641	0.046463	0.00975403	0.0338123	0.0984261	0.0789686	0.17457	0
ENSG00000111252	10019	SH2B3	protein_coding	HGNC Symbol	3	SH2B adaptor protein 3 [Source:HGNC Symbol;Acc:HGNC:29605]	76.2237	105.303	31.9022	89.3298	131.453	304.143	110.025	247.788	134.893	194.818	112.537	89.5343	72.1277	95.1373	35.4711	79.9303	118.33	284.007	131.775	249.112	126.074	189.961	105.478	90.4208	74.1757	100.22	33.6866	84.63	124.891	294.075	120.9	248.45	130.484	192.389	109.007	89.9776
ENSG00000111254	10566	AKAP3	protein_coding	HGNC Symbol	6	A-kinase anchoring protein 3 [Source:HGNC Symbol;Acc:HGNC:373]	0.989442	4.42278	5.05042	0.516108	0.374968	0.665803	1.01442	0.550151	2.1676	2.5817	1.0302	0.346026	0.495156	3.14703	5.55388	0.453065	0.474318	1.3337	1.18647	0.425025	1.46264	2.47229	1.38853	0.504409	0.742299	3.78491	5.30215	0.484587	0.424643	0.999753	1.10045	0.487588	1.81512	2.527	1.20936	0.425218
ENSG00000111261	54682	MANSC1	protein_coding	HGNC Symbol	4	MANSC domain containing 1 [Source:HGNC Symbol;Acc:HGNC:25505]	6.11988	9.05008	15.5855	6.6449	0.455318	1.2457	4.21374	1.62845	4.27499	2.1178	3.434	3.68518	6.9872	7.62551	16.1627	5.93754	0.84878	1.52423	4.63108	1.41675	4.0745	1.81559	3.81215	3.92562	6.55354	8.33779	15.8741	6.29122	0.652049	1.38496	4.42241	1.5226	4.17474	1.9667	3.62307	3.8054
ENSG00000111262	3736	KCNA1	protein_coding	HGNC Symbol	4	potassium voltage-gated channel subfamily A member 1 [Source:HGNC Symbol;Acc:HGNC:6218]	0	0	0	0.129027	0	0	0	0.022006	0	0.121017	0	0	0.110035	0	0.0867794	0	0	0	0	0	0	0	0	0	0.0550173	0	0.0433897	0.0645136	0	0	0	0.011003	0	0.0605087	0	0
ENSG00000111266	80824	DUSP16	protein_coding	HGNC Symbol	6	dual specificity phosphatase 16 [Source:HGNC Symbol;Acc:HGNC:17909]	19.3674	50.1078	62.0448	19.8272	56.0309	58.9558	29.9644	59.9665	33.377	51.6543	59.8251	16.5055	20.9341	44.3974	56.3198	19.2672	51.9753	55.2534	38.4647	62.2661	29.9058	53.1542	61.373	17.9175	20.1507	47.2526	59.1823	19.5472	54.0031	57.1046	34.2146	61.1163	31.6414	52.4042	60.5991	17.2115
ENSG00000111269	1389	CREBL2	protein_coding	HGNC Symbol	2	cAMP responsive element binding protein like 2 [Source:HGNC Symbol;Acc:HGNC:2350]	13.5041	22.5741	23.3096	14.4295	21.7749	28.5221	24.7167	24.8228	20.833	19.988	21.6587	12.2493	15.5699	21.6177	24.0813	14.3312	24.4149	28.9604	25.8919	26.0209	22.8799	19.5658	24.3624	10.6584	14.537	22.0959	23.6955	14.3804	23.0949	28.7413	25.3043	25.4219	21.8564	19.7769	23.0106	11.4539
ENSG00000111271	80724	ACAD10	protein_coding	HGNC Symbol	24	acyl-CoA dehydrogenase family member 10 [Source:HGNC Symbol;Acc:HGNC:21597]	10.9755	20.3499	23.401	9.9781	9.42776	13.0583	12.3096	11.7952	13.1461	17.3458	13.1228	7.07624	9.2429	18.2528	24.9057	9.41899	7.5142	12.8369	14.7544	10.5784	11.6489	17.2288	11.4869	8.99164	10.1092	19.3013	24.1534	9.69854	8.47098	12.9476	13.532	11.1868	12.3975	17.2873	12.3049	8.03394
ENSG00000111275	217	ALDH2	protein_coding	HGNC Symbol	5	aldehyde dehydrogenase 2 family member [Source:HGNC Symbol;Acc:HGNC:404]	30.3795	63.6318	72.3741	31.4611	42.1035	24.334	44.5564	23.1284	40.0604	38.9878	38.3872	24.6371	26.8209	57.2034	71.094	31.1184	39.2186	24.6259	46.617	24.25	40.7188	40.8314	43.9028	24.3652	28.6002	60.4176	71.7341	31.2898	40.6611	24.48	45.5867	23.6892	40.3896	39.9096	41.145	24.5011
ENSG00000111276	1027	CDKN1B	protein_coding	HGNC Symbol	4	cyclin dependent kinase inhibitor 1B [Source:HGNC Symbol;Acc:HGNC:1785]	41.9597	61.3565	65.9297	36.5147	66.5567	40.5281	52.3792	42.3176	44.8974	51.3719	37.2343	37.7342	41.4005	66.354	62.8717	37.9383	63.9081	38.3202	49.2387	39.3148	45.603	55.8003	45.5438	39.7387	41.6801	63.8552	64.4007	37.2265	65.2324	39.4241	50.8089	40.8162	45.2502	53.5861	41.3891	38.7364
ENSG00000111291	55507	GPRC5D	protein_coding	HGNC Symbol	3	G protein-coupled receptor class C group 5 member D [Source:HGNC Symbol;Acc:HGNC:13310]	0.329814	0.715826	0.434199	0.516108	0.776719	0.365118	0.234097	0.440121	0.220774	0.302544	0.392457	0.553642	0.330104	0.411535	0.260338	0.548448	0.399426	0.357242	0.382734	0.28335	0.261186	0.40561	0.50492	0.679856	0.329959	0.56368	0.347269	0.532278	0.588072	0.36118	0.308415	0.361735	0.24098	0.354077	0.448688	0.616749
ENSG00000111300	80018	NAA25	protein_coding	HGNC Symbol	8	N(alpha)-acetyltransferase 25, NatB auxiliary subunit [Source:HGNC Symbol;Acc:HGNC:25783]	85.2386	47.3979	30.2111	76.169	68.9673	41.2368	48.9847	45.0684	62.2583	50.6861	37.4551	74.3611	73.063	46.915	31.8914	71.7274	56.6436	39.0585	60.5867	48.9487	60.9607	53.5019	37.5156	78.8633	79.1508	47.1564	31.0513	73.9482	62.8054	40.1476	54.7857	47.0085	61.6095	52.094	37.4853	76.6122
ENSG00000111305	83445	GSG1	protein_coding	HGNC Symbol	10	germ cell associated 1 [Source:HGNC Symbol;Acc:HGNC:19716]	0	0	0	0.043009	0	0	0	0	0	0.0403391	0	0.0692053	0.0550173	0.0484159	0	0	0	0	0.0382734	0	0	0	0	0	0.0275086	0.024208	0	0.0215045	0	0	0.0191367	0	0	0.0201696	0	0.0346026
ENSG00000111319	6337	SCNN1A	protein_coding	HGNC Symbol	23	sodium channel epithelial 1 alpha subunit [Source:HGNC Symbol;Acc:HGNC:10599]	0.036646	0.0511304	0.0228526	0.150532	0.267834	0.0859101	0.234097	0.154042	0.180633	0.161357	0.147171	0	0.330104	0.0968318	0.216949	0.119228	0.324533	0.0714484	0.0765467	0.0708374	0.0261186	0.0193148	0	0.26317	0.183375	0.0739811	0.119901	0.13488	0.296184	0.0786792	0.155322	0.11244	0.103376	0.0903357	0.0735856	0.131585
ENSG00000111321	4055	LTBR	protein_coding	HGNC Symbol	15	lymphotoxin beta receptor [Source:HGNC Symbol;Acc:HGNC:6718]	65.4498	70.5855	54.0464	57.8472	60.1555	64.046	64.7082	68.5929	61.3952	56.6563	60.8308	70.5894	64.3977	71.7282	54.1287	63.5484	66.4295	58.7782	70.2125	57.9686	58.9757	58.0215	61.474	60.9897	64.9237	71.1568	54.0875	60.6978	63.2925	61.4121	67.4604	63.2807	60.1855	57.3389	61.1524	65.7895
ENSG00000111325	79676	OGFOD2	protein_coding	HGNC Symbol	25	2-oxoglutarate and iron dependent oxygenase domain containing 2 [Source:HGNC Symbol;Acc:HGNC:25823]	18.0482	31.1128	15.8368	26.386	13.7131	11.3831	16.3673	11.7292	17.8225	21.4604	19.0096	20.8135	17.2204	32.0755	16.5749	26.0393	13.2809	10.5982	16.5724	9.11442	17.4733	20.0101	16.0312	20.308	17.6343	31.5942	16.2059	26.2127	13.497	10.9906	16.4698	10.4218	17.6479	20.7353	17.5204	20.5607
ENSG00000111328	8099	CDK2AP1	protein_coding	HGNC Symbol	12	cyclin dependent kinase 2 associated protein 1 [Source:HGNC Symbol;Acc:HGNC:14002]	75.8572	37.8109	55.1433	72.9863	58.2539	35.4379	52.2816	39.963	38.4548	39.8551	31.4456	70.8662	69.2668	37.4255	57.4263	65.6945	58.2662	36.1291	53.9463	40.826	43.4352	40.0588	33.7287	62.6125	72.562	37.6182	56.2848	69.3404	58.2601	35.7835	53.114	40.3945	40.945	39.9569	32.5871	66.7394
ENSG00000111331	4940	OAS3	protein_coding	HGNC Symbol	7	2'-5'-oligoadenylate synthetase 3 [Source:HGNC Symbol;Acc:HGNC:8088]	0.146584	3.4513	1.89676	0.129027	0.1607	11.018	0.468194	3.89507	0.56197	7.24088	4.88118	0.173013	0.165052	2.83233	2.58169	0.405374	0.149785	9.7408	0.842014	4.17941	1.04474	7.62933	4.54428	0.153516	0.155818	3.14182	2.23923	0.267201	0.155243	10.3794	0.655104	4.03724	0.803356	7.4351	4.71273	0.163265
ENSG00000111335	4939	OAS2	protein_coding	HGNC Symbol	7	2'-5'-oligoadenylate synthetase 2 [Source:HGNC Symbol;Acc:HGNC:8087]	0	0	0	0.0215045	0	0	0	0	0.0200704	0	0	0.0346026	0	0.024208	0	0.0238455	0	0	0	0	0	0	0	0	0	0.012104	0	0.022675	0	0	0	0	0.0100352	0	0	0.0173013
ENSG00000111339	420	ART4	protein_coding	HGNC Symbol	4	ADP-ribosyltransferase 4 (Dombrock blood group) [Source:HGNC Symbol;Acc:HGNC:726]	0	0	0	0	0	0.042955	0	0	0	0.0403391	0	0	0	0	0	0	0	0	0.0765467	0	0	0	0	0	0	0	0	0	0	0.0214775	0.0382734	0	0	0.0201696	0	0
ENSG00000111341	4256	MGP	protein_coding	HGNC Symbol	4	matrix Gla protein [Source:HGNC Symbol;Acc:HGNC:7060]	0.036646	0.230087	0.0228526	0.0860181	0	0.0644326	0.0975403	0.0440121	0.0602111	0	0.416985	0.0346026	0.110035	0.12104	0.303728	0.0476911	0.199713	0.0714484	0.05741	0.118062	0	0.077259	0.100984	0.109654	0.0733403	0.175563	0.16329	0.0668546	0.0998564	0.0679405	0.0774752	0.0810372	0.0301055	0.0386295	0.258985	0.0721284
ENSG00000111344	8437	RASAL1	protein_coding	HGNC Symbol	10	RAS protein activator like 1 [Source:HGNC Symbol;Acc:HGNC:9873]	0.036646	0	0	0	0.0535668	0.0859101	0.117048	0.022006	0.0200704	0.0201696	0	0.103808	0	0.0484159	0	0.0238455	0.174749	0	0.0191367	0	0	0	0	0	0.018323	0.024208	0	0.0119228	0.114158	0.042955	0.0680925	0.011003	0.0100352	0.0100848	0	0.051904
ENSG00000111348	397	ARHGDIB	protein_coding	HGNC Symbol	9	Rho GDP dissociation inhibitor beta [Source:HGNC Symbol;Acc:HGNC:679]	1.17267	1.43165	2.46808	1.72036	1.33917	3.78004	4.23325	5.52352	6.36231	6.39375	1.56983	1.59172	1.62301	1.64614	2.71186	2.62301	2.2967	5.04902	4.5928	4.55721	6.92142	6.76016	1.06033	1.40357	1.39784	1.5389	2.58997	2.17169	1.81793	4.41453	4.41303	5.04036	6.64186	6.57696	1.31508	1.49765
ENSG00000111358	2967	GTF2H3	protein_coding	HGNC Symbol	14	general transcription factor IIH subunit 3 [Source:HGNC Symbol;Acc:HGNC:4657]	58.4321	42.6683	47.9219	56.3849	10.3116	31.8512	37.1629	29.158	46.1618	36.8095	25.9021	54.4992	54.9073	43.2838	46.9911	52.8417	12.8815	32.5567	39.9957	31.5699	42.8344	39.6532	29.6893	62.7661	56.6697	42.9761	47.4565	54.6133	11.5965	32.2039	38.5793	30.3639	44.4981	38.2313	27.7957	58.6326
ENSG00000111361	1967	EIF2B1	protein_coding	HGNC Symbol	6	eukaryotic translation initiation factor 2B subunit alpha [Source:HGNC Symbol;Acc:HGNC:3257]	160.436	78.8175	103.179	147.779	65.2444	53.6723	102.144	54.8171	99.6092	97.177	57.127	150.193	149.454	73.5922	103.55	145.768	60.488	54.1341	106.63	57.4964	102.15	99.1813	54.8848	151.016	154.945	76.2048	103.364	146.773	62.8662	53.9032	104.387	56.1567	100.879	98.1791	56.0059	150.604
ENSG00000111364	57696	DDX55	protein_coding	HGNC Symbol	13	DEAD-box helicase 55 [Source:HGNC Symbol;Acc:HGNC:20085]	48.2445	20.3755	17.0023	47.525	43.0141	19.2653	29.1646	23.5025	27.677	25.9179	21.8059	48.4437	45.8019	17.8413	15.6203	44.9965	40.0424	18.6242	32.628	22.243	28.8349	26.2681	24.6149	50.6602	47.0232	19.1084	16.3113	46.2608	41.5283	18.9448	30.8963	22.8727	28.256	26.093	23.2104	49.552
ENSG00000111371	81539	SLC38A1	protein_coding	HGNC Symbol	11	solute carrier family 38 member 1 [Source:HGNC Symbol;Acc:HGNC:13447]	81.2808	131.277	40.8604	72.9433	119.99	46.7995	55.3054	64.9619	78.5554	88.2015	69.4158	68.098	68.0014	113.1	35.7097	64.6214	104.699	48.4896	74.2695	71.5694	68.7963	97.4043	76.6721	76.5386	74.6411	122.188	38.2851	68.7824	112.345	47.6446	64.7874	68.2656	73.6758	92.8029	73.044	72.3183
ENSG00000111404	79785	RERGL	protein_coding	HGNC Symbol	5	RERG like [Source:HGNC Symbol;Acc:HGNC:26213]	0	0	0	0	0.0535668	0	0.0390161	0	0	0	0	0	0	0	0	0	0.0499282	0	0.0765467	0	0	0	0	0	0	0	0	0	0.0517475	0	0.0577814	0	0	0	0	0
ENSG00000111405	8909	ENDOU	protein_coding	HGNC Symbol	4	endonuclease, poly(U) specific [Source:HGNC Symbol;Acc:HGNC:14369]	0.018323	0.102261	0.159968	0.043009	0.214267	0.193298	0.0390161	0.132036	0.0602111	0.0201696	0.147171	0.0346026	0.0275086	0.12104	0.151864	0.381529	0.0499282	0.142897	0.133957	0.0472249	0.130593	0.0193148	0.151476	0.131585	0.0229158	0.11165	0.155916	0.212269	0.132098	0.168097	0.0864864	0.0896306	0.095402	0.0197422	0.149324	0.0830938
ENSG00000111412	79794	C12orf49	protein_coding	HGNC Symbol	4	chromosome 12 open reading frame 49 [Source:HGNC Symbol;Acc:HGNC:26128]	56.838	95.5372	84.8973	47.0089	59.111	48.0023	54.2909	41.9215	53.7484	56.3739	45.2061	49.4126	56.3377	85.1636	83.612	48.5018	56.6685	44.7505	63.3041	39.0314	52.7334	54.062	47.9927	47.5899	56.5878	90.3504	84.2547	47.7554	57.8897	46.3764	58.7975	40.4765	53.2409	55.218	46.5994	48.5012
ENSG00000111424	7421	VDR	protein_coding	HGNC Symbol	8	vitamin D receptor [Source:HGNC Symbol;Acc:HGNC:12679]	0.879504	5.90556	0.137115	0.279559	0.428534	5.82041	0.643766	3.71902	0.5419	6.35341	1.07926	0.484437	0.330104	3.99431	0.564066	0.381529	0.599139	5.40626	0.497554	3.2113	0.54849	5.11841	1.00984	0.328963	0.604804	4.94994	0.350591	0.330544	0.513837	5.61333	0.57066	3.46516	0.545195	5.73591	1.04455	0.4067
ENSG00000111432	11211	FZD10	protein_coding	HGNC Symbol	2	frizzled class receptor 10 [Source:HGNC Symbol;Acc:HGNC:4039]	0.036646	0	0.0914103	0.0215045	0	0	0.0195081	0	0	0	0	0.0865066	0	0	0.0433897	0	0	0	0.0382734	0	0	0.0386295	0	0	0.018323	0	0.0674	0.0107523	0	0	0.0288907	0	0	0.0193148	0	0.0432533
ENSG00000111445	5985	RFC5	protein_coding	HGNC Symbol	9	replication factor C subunit 5 [Source:HGNC Symbol;Acc:HGNC:9973]	81.5557	31.8798	51.1212	87.7599	25.1228	22.6158	51.6183	29.092	41.2446	28.7618	26.1474	76.8698	75.1261	31.3251	52.328	87.4178	27.9848	21.244	52.358	26.9418	42.3121	28.6245	27.4172	72.0428	78.3409	31.6024	51.7246	87.5889	26.5538	21.9299	51.9881	28.0169	41.7783	28.6931	26.7823	74.4563
ENSG00000111450	2054	STX2	protein_coding	HGNC Symbol	4	syntaxin 2 [Source:HGNC Symbol;Acc:HGNC:3403]	38.2768	30.0902	77.4931	38.6221	41.2732	40.3992	31.447	36.31	34.2802	33.2394	30.8814	35.4158	38.7872	25.8541	74.0662	38.5821	36.5225	40.6065	34.6183	33.8131	37.0361	36.698	30.27	35.1332	38.532	27.9722	75.7797	38.6021	38.8979	40.5029	33.0326	35.0615	35.6582	34.9687	30.5757	35.2745
ENSG00000111452	283383	ADGRD1	protein_coding	HGNC Symbol	16	adhesion G protein-coupled receptor D1 [Source:HGNC Symbol;Acc:HGNC:19893]	0.348137	3.4513	0.822693	0.322568	0.508885	0.902056	0.897371	0.660182	0.401407	0.9278	1.34907	0.25952	0.275086	1.69456	1.75728	0.190764	1.22324	1.11936	0.727194	0.519474	0.261186	1.13957	0.605904	0	0.311612	2.57293	1.28999	0.256666	0.866063	1.01071	0.812282	0.589828	0.331296	1.03369	0.977487	0.12976
ENSG00000111481	22818	COPZ1	protein_coding	HGNC Symbol	18	coatomer protein complex subunit zeta 1 [Source:HGNC Symbol;Acc:HGNC:2243]	204.192	216.588	187.643	177.025	101.83	128.414	184.371	149.091	173.87	272.249	164.071	199.553	197.43	226.03	187.986	177.602	109.867	137.062	187.118	153.93	189.203	275.197	160.615	194.241	200.811	221.309	187.814	177.313	105.849	132.738	185.745	151.51	181.536	273.723	162.343	196.897
ENSG00000111490	23329	TBC1D30	protein_coding	HGNC Symbol	6	TBC1 domain family member 30 [Source:HGNC Symbol;Acc:HGNC:29164]	0.439752	3.06782	0.685577	0.559118	1.36595	0.386595	0.60475	0.462127	0.602111	0.867291	0.784913	0.778559	0.385121	3.70382	0.585761	1.00151	0.873744	0.333426	0.306187	0.28335	0.261186	0.579443	1.11082	0.943026	0.412437	3.38582	0.635669	0.780315	1.11985	0.360011	0.455468	0.372738	0.431648	0.723367	0.947869	0.860793
ENSG00000111530	55832	CAND1	protein_coding	HGNC Symbol	8	cullin associated and neddylation dissociated 1 [Source:HGNC Symbol;Acc:HGNC:30688]	224.09	127.698	167.532	189.648	143.211	142.052	155.362	135.909	170.177	136.084	102.897	188.636	201.666	119.757	160.867	181.155	139.649	151.066	189.606	145.311	163.137	130.51	119.818	190.206	212.878	123.727	164.2	185.401	141.43	146.559	172.484	140.61	166.657	133.297	111.357	189.421
ENSG00000111536	55801	IL26	protein_coding	HGNC Symbol	1	interleukin 26 [Source:HGNC Symbol;Acc:HGNC:17119]	0	0	0	0	0	0	0	0	0	0	0	0	0	0	0.0433897	0	0	0	0	0	0	0	0	0	0	0	0.0216949	0	0	0	0	0	0	0	0	0
ENSG00000111537	3458	IFNG	protein_coding	HGNC Symbol	1	interferon gamma [Source:HGNC Symbol;Acc:HGNC:5438]	0.256522	0.0766956	0.0685577	0.150532	0.267834	0.0859101	0	0	0.361267	0.141187	0.147171	0.173013	0.0550173	0	0	0	0.174749	0.214345	0.153093	0.118062	0.0522371	0.135203	0.050492	0	0.15577	0.0383478	0.0342789	0.0752658	0.221291	0.150128	0.0765467	0.0590312	0.206752	0.138195	0.0988316	0.0865066
ENSG00000111540	5869	RAB5B	protein_coding	HGNC Symbol	11	RAB5B, member RAS oncogene family [Source:HGNC Symbol;Acc:HGNC:9784]	52.1656	142.603	139.195	62.0405	109.142	136.726	95.9407	118.283	99.8701	136.306	108.048	41.3848	46.187	142.44	126.633	59.7808	94.0897	138.705	103.204	104.084	104.657	142.582	118.404	42.2607	49.1763	142.521	132.914	60.9107	101.616	137.716	99.5724	111.183	102.264	139.444	113.226	41.8227
ENSG00000111554	56890	MDM1	protein_coding	HGNC Symbol	15	Mdm1 nuclear protein [Source:HGNC Symbol;Acc:HGNC:29917]	12.7711	15.4158	12.1347	14.6231	6.26732	18.5566	12.4266	13.3577	12.7246	13.0094	7.99631	10.6576	12.2413	13.6533	12.6481	14.4981	6.96499	19.434	9.43438	12.0187	11.4138	16.4562	9.11381	11.2944	12.5062	14.5346	12.3914	14.5606	6.61615	18.9953	10.9305	12.6882	12.0692	14.7328	8.55506	10.976
ENSG00000111581	57122	NUP107	protein_coding	HGNC Symbol	13	nucleoporin 107 [Source:HGNC Symbol;Acc:HGNC:29914]	144.77	83.8027	93.0329	148.618	54.2096	102.727	104.505	131.178	112.434	187.678	74.0026	134.881	135.81	72.285	88.5801	135.323	47.9311	105.625	122.13	142.029	110.116	191.313	81.2417	141.805	140.29	78.0438	90.8065	141.971	51.0703	104.176	113.317	136.604	111.275	189.495	77.6221	138.343
ENSG00000111596	4848	CNOT2	protein_coding	HGNC Symbol	43	CCR4-NOT transcription complex subunit 2 [Source:HGNC Symbol;Acc:HGNC:7878]	67.96	75.9798	53.5436	57.073	54.156	64.5614	60.1043	67.7346	65.5297	66.015	62.4006	59.2224	62.5547	74.8268	50.9395	58.0162	53.6229	66.709	63.7251	66.3038	65.2964	65.3611	63.7967	60.1344	65.2573	75.4033	52.2416	57.5446	53.8895	65.6352	61.9147	67.0192	65.4131	65.6881	63.0986	59.6784
ENSG00000111602	8914	TIMELESS	protein_coding	HGNC Symbol	5	timeless circadian regulator [Source:HGNC Symbol;Acc:HGNC:11813]	176.689	136.467	146.691	211.777	117.954	95.983	129.182	98.4111	122.951	93.728	83.5197	164.311	167.28	115.883	150.128	210.437	107.845	93.2163	145.534	102.738	113.564	90.2965	90.0778	153.976	171.984	126.175	148.41	211.107	112.9	94.5997	137.358	100.574	118.257	92.0122	86.7987	159.144
ENSG00000111605	11052	CPSF6	protein_coding	HGNC Symbol	8	cleavage and polyadenylation specific factor 6 [Source:HGNC Symbol;Acc:HGNC:13871]	195.653	140.097	126.352	182.315	139.89	127.168	127.056	111.417	138.385	133.301	99.0953	165.66	181.75	119.999	123.01	172.499	130.188	124.606	145.707	111.97	143.208	131.843	109.643	162.639	188.701	130.048	124.681	177.407	135.039	125.887	136.381	111.693	140.797	132.572	104.369	164.15
ENSG00000111615	11103	KRR1	protein_coding	HGNC Symbol	5	KRR1, small subunit processome component homolog [Source:HGNC Symbol;Acc:HGNC:5176]	49.9302	36.2003	32.4278	37.3318	29.2743	31.1639	34.6268	31.0725	35.4844	38.7861	25.8286	41.6443	45.6368	31.1798	31.9348	39.1305	30.631	32.1518	36.7998	33.8603	34.4765	41.8358	29.1844	45.5503	47.7835	33.6901	32.1813	38.2312	29.9526	31.6578	35.7133	32.4664	34.9805	40.3109	27.5065	43.5973
ENSG00000111639	51258	MRPL51	protein_coding	HGNC Symbol	7	mitochondrial ribosomal protein L51 [Source:HGNC Symbol;Acc:HGNC:14044]	111.166	71.5826	118.194	115.823	53.1918	87.6068	116.658	93.7238	86.5033	97.4997	43.7835	110.625	120.35	83.9532	105.22	113.266	63.284	89.4534	97.023	100.282	91.1016	99.3937	47.614	111.781	115.758	77.7679	111.707	114.545	58.2379	88.5301	106.841	97.003	88.8024	98.4467	45.6987	111.203
ENSG00000111640	2597	GAPDH	protein_coding	HGNC Symbol	11	glyceraldehyde-3-phosphate dehydrogenase [Source:HGNC Symbol;Acc:HGNC:4141]	2771.06	1332.15	1653.16	2533.45	1676.05	1109.55	1762.96	1390.76	1408.6	2088.26	1561.63	3189.6	2903.9	1424.08	1883.66	2641.08	1850.76	1118.33	1658.9	1372.1	1525.79	2051.92	1482.72	2916.52	2837.48	1378.12	1768.41	2587.27	1763.41	1113.94	1710.93	1381.43	1467.2	2070.09	1522.18	3053.06
ENSG00000111641	4839	NOP2	protein_coding	HGNC Symbol	23	NOP2 nucleolar protein [Source:HGNC Symbol;Acc:HGNC:7867]	95.2613	36.5838	20.9558	77.6313	89.7512	33.8486	52.4962	44.3642	57.2206	67.6286	42.3363	99.1885	89.8432	31.8093	23.9511	72.3951	62.2355	33.7951	55.4581	48.3111	53.7259	64.1057	38.1215	95.5746	92.5523	34.1965	22.4535	75.0132	75.9933	33.8218	53.9771	46.3377	55.4732	65.8671	40.2289	97.3815
ENSG00000111642	1108	CHD4	protein_coding	HGNC Symbol	54	chromodomain helicase DNA binding protein 4 [Source:HGNC Symbol;Acc:HGNC:1919]	607.866	688.369	574.537	528.194	524.044	782.061	545.406	705.514	640.626	674.127	522.384	469.143	535.016	586.801	531.698	510.533	430.955	729.631	698.202	709.035	592.447	637.657	554.832	534.63	571.441	637.585	553.117	519.364	477.5	755.846	621.804	707.275	616.537	655.892	538.608	501.886
ENSG00000111644	84519	ACRBP	protein_coding	HGNC Symbol	9	acrosin binding protein [Source:HGNC Symbol;Acc:HGNC:17195]	0.219876	1.81513	0.411346	0.645136	4.92815	2.59878	2.30195	4.29118	3.07077	7.68461	2.84531	0.743957	0.275086	1.69456	0.520677	1.19228	2.9208	2.072	2.67914	3.04601	3.08199	6.66359	2.09542	0.723718	0.247481	1.75484	0.466012	0.918706	3.92447	2.33539	2.49054	3.66859	3.07638	7.1741	2.47036	0.733837
ENSG00000111647	23074	UHRF1BP1L	protein_coding	HGNC Symbol	10	UHRF1 binding protein 1 like [Source:HGNC Symbol;Acc:HGNC:29102]	31.259	33.1836	22.9897	25.5474	27.1316	37.1132	25.0679	29.5761	26.3122	32.3318	20.1625	20.2252	28.499	31.9545	26.0555	22.391	24.9391	37.7248	32.2836	33.8131	22.6187	35.2687	26.2558	23.8169	29.879	32.5691	24.5226	23.9692	26.0354	37.419	28.6757	31.6946	24.4655	33.8003	23.2092	22.0211
ENSG00000111652	50813	COPS7A	protein_coding	HGNC Symbol	22	COP9 signalosome subunit 7A [Source:HGNC Symbol;Acc:HGNC:16758]	26.2202	19.2762	40.5633	22.7733	17.061	30.584	24.6192	30.9185	26.2119	31.3233	17.5379	27.6821	28.2789	19.8505	41.7409	24.7517	17.1503	31.4135	24.4184	31.7116	27.4767	29.3391	15.4758	24.3432	27.2496	19.5633	41.1521	23.7625	17.1057	30.9987	24.5188	31.315	26.8443	30.3312	16.5069	26.0127
ENSG00000111653	51147	ING4	protein_coding	HGNC Symbol	18	inhibitor of growth family member 4 [Source:HGNC Symbol;Acc:HGNC:19423]	5.99162	18.4325	15.3341	14.9241	10.392	17.1176	13.7922	15.2502	17.0999	23.2353	22.3455	7.99321	6.21695	20.1168	15.7288	14.6889	9.21176	16.4569	12.2666	16.1745	18.3614	27.5042	20.4745	7.34683	6.10429	19.2747	15.5314	14.8065	9.80186	16.7873	13.0294	15.7124	17.7306	25.3698	21.41	7.67002
ENSG00000111664	2784	GNB3	protein_coding	HGNC Symbol	9	G protein subunit beta 3 [Source:HGNC Symbol;Acc:HGNC:4400]	2.16211	8.61547	6.33016	3.11816	6.50837	0.730236	1.73622	1.34237	2.52887	2.1178	4.75854	1.76473	1.5955	6.1004	5.87931	3.69606	3.49498	0.762116	1.49266	0.873662	1.61935	2.14394	5.22592	2.14922	1.87881	7.35794	6.10474	3.40711	5.00167	0.746176	1.61444	1.10802	2.07411	2.13087	4.99223	1.95698
ENSG00000111665	83461	CDCA3	protein_coding	HGNC Symbol	12	cell division cycle associated 3 [Source:HGNC Symbol;Acc:HGNC:14624]	43.2423	8.51321	32.7935	34.3427	13.9809	13.2302	30.4326	18.221	17.9028	22.3277	18.2492	43.7204	44.7841	9.82843	36.404	33.813	12.0826	11.7414	27.021	19.9289	19.171	21.5553	17.0411	41.9098	44.0132	9.17082	34.5987	34.0779	13.0318	12.4858	28.7268	19.075	18.5369	21.9415	17.6451	42.8151
ENSG00000111666	56994	CHPT1	protein_coding	HGNC Symbol	10	choline phosphotransferase 1 [Source:HGNC Symbol;Acc:HGNC:17852]	86.9426	43.0262	90.382	63.2448	51.8527	29.2524	76.4326	40.007	58.9868	58.169	47.9288	82.3197	85.4969	47.8591	86.4323	63.9061	54.1472	27.984	69.5236	36.7174	64.7218	61.0733	47.5887	81.7801	86.2198	45.4427	88.4071	63.5754	52.9999	28.6182	72.9781	38.3622	61.8543	59.6211	47.7588	82.0499
ENSG00000111667	8078	USP5	protein_coding	HGNC Symbol	7	ubiquitin specific peptidase 5 [Source:HGNC Symbol;Acc:HGNC:12628]	164.925	93.8243	236.936	144.94	69.8243	70.5751	107.411	75.4147	98.2444	99.3351	80.797	141.265	158.34	89.7873	234.391	133.63	64.4823	71.8294	114.552	78.6295	101.575	92.6915	86.5938	137.068	161.633	91.8058	235.663	139.285	67.1533	71.2023	110.982	77.0221	99.9098	96.0133	83.6954	139.167
ENSG00000111669	7167	TPI1	protein_coding	HGNC Symbol	10	triosephosphate isomerase 1 [Source:HGNC Symbol;Acc:HGNC:12009]	859.33	210.069	768.441	785.496	289.85	271.132	602.897	366.511	490.078	394.839	204.347	921.936	919.476	195.624	774.854	802.188	313.424	275.124	580.913	354.895	503.827	382.239	212.95	862.452	889.403	202.847	771.647	793.842	301.637	273.128	591.905	360.703	496.953	388.539	208.649	892.194
ENSG00000111670	79158	GNPTAB	protein_coding	HGNC Symbol	11	N-acetylglucosamine-1-phosphate transferase subunits alpha and beta [Source:HGNC Symbol;Acc:HGNC:29670]	88.2802	81.7575	135.493	72.7068	102.366	91.6446	86.4792	70.9915	84.8374	83.5222	59.7025	64.136	82.7735	71.244	131.059	62.213	95.987	91.7636	97.731	74.5682	84.1018	85.1588	66.1698	67.8321	85.5269	76.5008	133.276	67.4599	99.1766	91.7041	92.1051	72.7799	84.4696	84.3405	62.9361	65.984
ENSG00000111671	84727	SPSB2	protein_coding	HGNC Symbol	5	splA/ryanodine receptor domain and SOCS box containing 2 [Source:HGNC Symbol;Acc:HGNC:29522]	5.80839	17.8956	21.4357	7.82765	9.72237	10.3951	11.0416	8.09823	13.0257	13.8162	18.7398	7.78559	7.20726	17.6476	24.3416	9.39515	8.58765	9.0025	12.1709	7.55599	13.3988	13.3079	15.9302	5.87746	6.50783	17.7716	22.8887	8.6114	9.15501	9.69881	11.6062	7.82711	13.2122	13.562	17.335	6.83153
ENSG00000111674	2026	ENO2	protein_coding	HGNC Symbol	14	enolase 2 [Source:HGNC Symbol;Acc:HGNC:3353]	25.7072	42.2337	67.7122	32.8159	16.2843	31.9371	49.8821	29.158	40.3414	28.661	42.1155	22.4917	25.0604	41.4682	68.3388	31.1423	13.231	33.5331	49.2195	31.2865	38.9428	27.0793	40.3179	22.7423	25.3838	41.851	68.0255	31.9791	14.7576	32.7351	49.5508	30.2223	39.6421	27.8701	41.2167	22.617
ENSG00000111676	1822	ATN1	protein_coding	HGNC Symbol	4	atrophin 1 [Source:HGNC Symbol;Acc:HGNC:3033]	130.368	129.309	86.2913	121.608	155.987	149.569	107.177	129.374	124.115	144.858	126.199	114.777	115.454	122.759	85.2608	125.499	114.186	128.226	143.946	129.727	127.641	138.892	136.227	123.295	122.911	126.034	85.7761	123.554	135.086	138.898	125.562	129.55	125.878	141.875	131.213	119.036
ENSG00000111678	113246	C12orf57	protein_coding	HGNC Symbol	7	chromosome 12 open reading frame 57 [Source:HGNC Symbol;Acc:HGNC:29521]	44.3417	115.683	60.9935	51.3958	58.4414	64.9265	95.6675	88.6624	75.2037	66.3579	78.6876	48.7551	47.1773	154.398	72.2005	55.2263	66.9288	68.0189	73.7145	86.8939	78.199	77.993	69.7295	51.7348	45.7595	135.04	66.597	53.311	62.6851	66.4727	84.691	87.7781	76.7013	72.1754	74.2085	50.245
ENSG00000111679	5777	PTPN6	protein_coding	HGNC Symbol	23	protein tyrosine phosphatase, non-receptor type 6 [Source:HGNC Symbol;Acc:HGNC:9658]	1.86895	3.93704	9.59808	8.42977	3.91038	9.94409	5.50127	10.1448	5.69998	7.96698	3.82645	2.97583	1.34792	2.68708	7.89693	8.65593	1.89727	9.07395	5.76014	10.4603	6.16398	8.9041	4.1151	1.90798	1.60843	3.31206	8.74751	8.54285	2.90382	9.50902	5.63071	10.3026	5.93198	8.43554	3.97078	2.44191
ENSG00000111684	10162	LPCAT3	protein_coding	HGNC Symbol	13	lysophosphatidylcholine acyltransferase 3 [Source:HGNC Symbol;Acc:HGNC:30244]	30.9476	19.7619	33.0905	26.2355	15.3201	12.9509	23.039	9.94673	21.1542	16.5794	13.6624	24.3949	30.7272	17.9623	29.2664	26.3255	14.5541	11.789	24.6289	11.3812	22.2008	14.8144	15.3748	26.4705	30.8374	18.8621	31.1784	26.2805	14.9371	12.37	23.834	10.664	21.6775	15.6969	14.5186	25.4327
ENSG00000111696	51559	NT5DC3	protein_coding	HGNC Symbol	5	5'-nucleotidase domain containing 3 [Source:HGNC Symbol;Acc:HGNC:30826]	30.1597	10.3539	12.9346	20.5583	9.21349	6.03518	15.1187	8.0102	16.8591	12.9287	8.60952	25.4329	28.7465	8.13387	12.4095	18.3134	5.19253	5.23955	16.6106	7.86295	15.201	11.9945	8.86135	28.1153	29.4531	9.24389	12.672	19.4359	7.20301	5.63737	15.8647	7.93658	16.0301	12.4616	8.73543	26.7741
ENSG00000111700	28234	SLCO1B3	protein_coding	HGNC Symbol	5	solute carrier organic anion transporter family member 1B3 [Source:HGNC Symbol;Acc:HGNC:10961]	0	0	0	0	0	0	0	0	0	0	0	0	0	0	0	0	0	0	0	0	0	0	0	0	0	0	0	0	0	0	0	0	0	0	0	0
ENSG00000111701	339	APOBEC1	protein_coding	HGNC Symbol	2	apolipoprotein B mRNA editing enzyme catalytic subunit 1 [Source:HGNC Symbol;Acc:HGNC:604]	0	0	0	0	0	0	0	0	0	0	0	0	0	0	0	0	0	0	0	0	0	0	0	0	0	0	0	0	0	0	0	0	0	0	0	0
ENSG00000111704	79923	NANOG	protein_coding	HGNC Symbol	4	Nanog homeobox [Source:HGNC Symbol;Acc:HGNC:20857]	0	0	0	0.0215045	0	0	0.0780323	0	0	0	0	0	0	0	0	0	0.0499282	0	0	0	0	0	0	0	0	0	0	0.0107523	0.0249641	0	0.0390161	0	0	0	0	0
ENSG00000111707	64426	SUDS3	protein_coding	HGNC Symbol	4	SDS3 homolog, SIN3A corepressor complex component [Source:HGNC Symbol;Acc:HGNC:29545]	114.775	137.26	113.943	102.856	84.7962	95.7038	89.6981	76.339	94.2504	90.8639	81.8027	92.441	105.111	131.11	107.151	90.2077	72.1712	96.241	103.415	74.5682	90.8142	97.1339	84.3217	98.2501	109.943	134.185	110.547	96.5319	78.4837	95.9724	96.5563	75.4536	92.5323	93.9989	83.0622	95.3456
ENSG00000111711	51026	GOLT1B	protein_coding	HGNC Symbol	10	golgi transport 1B [Source:HGNC Symbol;Acc:HGNC:20175]	26.4401	41.5435	28.0858	23.999	25.6853	24.7851	25.38	24.1626	26.6133	25.9986	19.6474	22.7339	23.6299	42.2671	28.9626	22.2717	27.5853	24.221	24.5332	25.6668	24.6037	29.9379	25.4985	23.0274	25.035	41.9053	28.5242	23.1354	26.6353	24.503	24.9566	24.9147	25.6085	27.9682	22.5729	22.8807
ENSG00000111713	2998	GYS2	protein_coding	HGNC Symbol	1	glycogen synthase 2 [Source:HGNC Symbol;Acc:HGNC:4707]	0.073292	0.0766956	0	0.172036	0.0535668	0.0214775	0.0195081	0.0440121	0	0.100848	0	0	0.0550173	0	0.108474	0.0953822	0.0499282	0.0238161	0.0382734	0	0	0.0579443	0.050492	0.175447	0.0641546	0.0383478	0.0542371	0.133709	0.0517475	0.0226468	0.0288907	0.022006	0	0.0793961	0.025246	0.0877233
ENSG00000111716	3945	LDHB	protein_coding	HGNC Symbol	10	lactate dehydrogenase B [Source:HGNC Symbol;Acc:HGNC:6541]	773.652	315.27	353.209	735.154	310.205	273.409	550.42	339.817	491.363	365.069	264.81	775.566	809.634	329.373	317.179	767.827	339.437	292.343	517.877	371.046	544.259	371.326	318.15	838.942	791.643	322.322	335.194	751.49	324.821	282.876	534.148	355.432	517.811	368.198	291.48	807.254
ENSG00000111725	5564	PRKAB1	protein_coding	HGNC Symbol	10	protein kinase AMP-activated non-catalytic subunit beta 1 [Source:HGNC Symbol;Acc:HGNC:9378]	92.4945	65.6514	104.299	104.619	99.8753	85.9101	117.4	90.4229	123.292	140.784	60.0949	100.209	86.5147	59.7452	110.774	109.952	104.525	85.1665	122.054	87.4134	132.264	144.185	69.4518	94.6316	89.5046	62.6983	107.537	107.286	102.2	85.5383	119.727	88.9181	127.778	142.484	64.7734	97.4204
ENSG00000111726	55907	CMAS	protein_coding	HGNC Symbol	5	cytidine monophosphate N-acetylneuraminic acid synthetase [Source:HGNC Symbol;Acc:HGNC:18290]	61.8401	59.388	73.7681	56.0838	33.8274	44.6732	58.4657	41.5474	49.2527	54.8612	30.3173	59.3262	64.9204	60.5683	66.5164	56.8955	34.9997	48.7993	58.5965	47.8389	56.181	54.4869	37.2126	56.3184	63.3803	59.9781	70.1423	56.4896	34.4136	46.7362	58.5311	44.6931	52.7169	54.6741	33.7649	57.8223
ENSG00000111727	29915	HCFC2	protein_coding	HGNC Symbol	6	host cell factor C2 [Source:HGNC Symbol;Acc:HGNC:24972]	8.75839	9.53582	18.5334	7.1395	13.4988	14.1966	9.16879	10.6289	8.79082	13.9573	11.1114	6.83402	9.13287	7.89179	17.7464	7.08213	12.7567	11.7414	11.8265	10.3659	8.82807	14.2543	12.3705	7.36876	8.94563	8.71381	18.1399	7.11081	13.1277	12.969	10.4976	10.4974	8.80945	14.1058	11.741	7.10139
ENSG00000111728	6489	ST8SIA1	protein_coding	HGNC Symbol	15	ST8 alpha-N-acetyl-neuraminide alpha-2,8-sialyltransferase 1 [Source:HGNC Symbol;Acc:HGNC:10869]	0.018323	0	0.0914103	0.107523	0.107134	0.0859101	0	0.132036	0	0.181526	0.0490571	0.0173013	0	0.024208	0.412202	0.286147	0.0998564	0.0714484	0.0956834	0.0472249	0	0.154518	0.050492	0.0657925	0.0091615	0.012104	0.251806	0.196835	0.103495	0.0786792	0.0478417	0.0896306	0	0.168022	0.0497746	0.0415469
ENSG00000111729	50856	CLEC4A	protein_coding	HGNC Symbol	5	C-type lectin domain family 4 member A [Source:HGNC Symbol;Acc:HGNC:13257]	0.109938	0.0511304	0.0685577	0	0.669585	0.34364	0.175573	0.220061	0.220774	0.221865	0.318871	0.103808	0.0825259	0.193664	0.0867794	0.262301	0.324533	0.547771	0.0956834	0.425025	0.391778	0.270407	0.151476	0.0438617	0.096232	0.122397	0.0776686	0.131151	0.497059	0.445706	0.135628	0.322543	0.306276	0.246136	0.235174	0.0738348
ENSG00000111731	9847	C2CD5	protein_coding	HGNC Symbol	18	C2 calcium dependent domain containing 5 [Source:HGNC Symbol;Acc:HGNC:29062]	30.0864	26.4089	31.0795	25.4183	20.3286	14.5618	24.3851	14.8541	24.7869	20.0284	18.1021	23.6855	25.7481	18.8096	28.6589	23.154	20.6453	14.3849	25.5666	18.0399	23.2716	18.9091	20.5755	22.3037	27.9172	22.6092	29.8692	24.2862	20.487	14.4734	24.9758	16.447	24.0293	19.4688	19.3388	22.9946
ENSG00000111732	57379	AICDA	protein_coding	HGNC Symbol	6	activation induced cytidine deaminase [Source:HGNC Symbol;Acc:HGNC:13203]	0	0	0.0457052	0.043009	0.267834	5.97075	0.468194	3.12486	0.762674	0.705935	0.147171	0	0	0	0.0433897	0.0953822	0.0998564	7.28774	0.40187	2.95156	0.574608	0.36698	0.151476	0.0877233	0	0	0.0445474	0.0691956	0.183845	6.62924	0.435032	3.03821	0.668641	0.536458	0.149324	0.0438617
ENSG00000111737	11021	RAB35	protein_coding	HGNC Symbol	6	RAB35, member RAS oncogene family [Source:HGNC Symbol;Acc:HGNC:9774]	134.509	91.7535	131.585	129.694	134.399	112.07	105.695	116.676	106.554	119.747	92.2028	137.667	136.195	91.4577	142.101	131.079	129.139	115.127	106.802	108.948	100.086	112.199	87.5784	134.392	135.352	91.6056	136.843	130.386	131.769	113.598	106.248	112.812	103.32	115.973	89.8906	136.029
ENSG00000111752	1911	PHC1	protein_coding	HGNC Symbol	14	polyhomeotic homolog 1 [Source:HGNC Symbol;Acc:HGNC:3182]	16.5823	39.5238	24.498	18.3649	31.7383	33.2902	23	22.7102	22.9404	14.6633	25.6569	12.6992	13.4792	32.3418	19.7206	18.3134	28.6838	34.7001	28.6667	21.1568	22.9843	14.9303	27.9978	11.0312	15.0308	35.9328	22.1093	18.3391	30.211	33.9951	25.8334	21.9335	22.9624	14.7968	26.8273	11.8652
ENSG00000111775	1337	COX6A1	protein_coding	HGNC Symbol	3	cytochrome c oxidase subunit 6A1 [Source:HGNC Symbol;Acc:HGNC:2277]	72.0094	44.7391	100.711	67.0081	51.4241	41.559	82.5971	47.181	53.3872	74.6072	51.6081	75.676	89.238	53.6206	107.259	83.1971	71.672	46.1795	59.7064	55.7963	60.6734	86.1631	51.8805	84.1267	80.6237	49.1799	103.985	75.1026	61.548	43.8692	71.1518	51.4886	57.0303	80.3852	51.7443	79.9013
ENSG00000111780	NA	AL021546.1	protein_coding	Clone-based (Ensembl) gene	1	novel protein	0	0	0	0	0	0	0	0	0	0	0	0	0	0	0	0	0	0	0	0	0	0	0	0	0	0	0	0	0	0	0	0	0	0	0	0
ENSG00000111783	5992	RFX4	protein_coding	HGNC Symbol	12	regulatory factor X4 [Source:HGNC Symbol;Acc:HGNC:9985]	0	0.357913	0.0914103	0	0.0803502	0	0.0390161	0.132036	0	0	0.588685	0	0	0.266288	0.216949	0.0476911	0.0748923	0	0	0.0708374	0	0.0193148	0.12623	0	0	0.3121	0.154179	0.0238455	0.0776213	0	0.0195081	0.101437	0	0.00965738	0.357458	0
ENSG00000111785	55188	RIC8B	protein_coding	HGNC Symbol	13	RIC8 guanine nucleotide exchange factor B [Source:HGNC Symbol;Acc:HGNC:25555]	8.06212	7.64399	10.9007	6.06427	5.27633	4.27403	7.68618	3.52097	7.00456	5.32477	4.02268	5.89975	7.12474	7.6013	10.0447	5.74678	6.71535	5.52534	6.92748	5.83228	6.66023	5.50471	4.59477	5.46078	7.59343	7.62265	10.4727	5.90553	5.99584	4.89968	7.30683	4.67662	6.8324	5.41474	4.30873	5.68026
ENSG00000111786	8683	SRSF9	protein_coding	HGNC Symbol	6	serine and arginine rich splicing factor 9 [Source:HGNC Symbol;Acc:HGNC:10791]	178.026	164.333	152.13	186.079	169.244	114.411	204.815	128.009	137.883	118.678	116.437	206.284	237.097	175.459	172.713	162.46	133.458	91.8826	151.084	116.362	148.745	135.281	131.153	170.359	207.562	169.896	162.421	174.269	151.351	103.147	177.95	122.186	143.314	126.979	123.795	188.321
ENSG00000111790	26127	FGFR1OP2	protein_coding	HGNC Symbol	6	FGFR1 oncogene partner 2 [Source:HGNC Symbol;Acc:HGNC:23098]	29.9398	41.4156	37.7068	23.8485	41.2197	25.2361	37.9822	24.2727	27.5165	24.6876	19.8681	25.9693	28.9666	35.6341	36.8162	21.8902	43.837	26.7217	31.6712	27.0599	25.988	25.7079	22.1912	22.7642	29.4532	38.5249	37.2615	22.8694	42.5283	25.9789	34.8267	25.6663	26.7522	25.1977	21.0297	24.3667
ENSG00000111796	3820	KLRB1	protein_coding	HGNC Symbol	1	killer cell lectin like receptor B1 [Source:HGNC Symbol;Acc:HGNC:6373]	0.073292	0.127826	0.0228526	0.043009	0.0535668	0.107388	0.0390161	0.0660182	0	0	0	0.051904	0.0550173	0.024208	0.108474	0.0953822	0.0249641	0.0476323	0.133957	0.0944499	0.0522371	0	0.025246	0.0657925	0.0641546	0.076017	0.0656634	0.0691956	0.0392655	0.0775099	0.0864864	0.080234	0.0261186	0	0.012623	0.0588482
ENSG00000111799	1303	COL12A1	protein_coding	HGNC Symbol	11	collagen type XII alpha 1 chain [Source:HGNC Symbol;Acc:HGNC:2188]	0.384783	0.69026	0.502757	0.516108	0.0267834	0.386595	0.234097	0.440121	0.321126	0.524409	0.637742	0.25952	0.165052	0.290495	0.498982	0.262301	0.399426	0.0952645	0.153093	0	0.208949	0.193148	0.075738	0.131585	0.274917	0.490378	0.500869	0.389205	0.213105	0.24093	0.193595	0.220061	0.265037	0.358778	0.35674	0.195552
ENSG00000111801	10384	BTN3A3	protein_coding	HGNC Symbol	15	butyrophilin subfamily 3 member A3 [Source:HGNC Symbol;Acc:HGNC:1140]	0.531367	6.468	1.11978	0.90319	4.07108	2.62026	1.07294	1.95854	1.04366	1.49255	1.32454	0.51904	0.385121	5.44679	1.34508	1.02536	2.72109	2.73886	1.09079	1.01534	1.22757	1.68038	1.71673	1.03075	0.458244	5.95739	1.23243	0.964274	3.39608	2.67956	1.08187	1.48694	1.13562	1.58647	1.52064	0.774894
ENSG00000111802	51567	TDP2	protein_coding	HGNC Symbol	5	tyrosyl-DNA phosphodiesterase 2 [Source:HGNC Symbol;Acc:HGNC:17768]	59.2016	58.8511	77.516	55.6752	36.6397	53.8871	59.7727	47.8632	53.1062	47.0758	46.0891	54.7068	63.2974	58.0265	70.4215	58.6839	39.4683	59.7309	59.9361	54.2851	50.226	53.0383	42.4385	54.4762	61.2495	58.4388	73.9687	57.1795	38.054	56.809	59.8544	51.0741	51.6661	50.057	44.2638	54.5915
ENSG00000111816	2444	FRK	protein_coding	HGNC Symbol	1	fyn related Src family tyrosine kinase [Source:HGNC Symbol;Acc:HGNC:3955]	0.18323	0.511304	1.16548	0.043009	0	0.451028	0.117048	0.0440121	0.0802815	0.443731	0.196228	0.0173013	0.0275086	0.774655	0.781015	0.21461	0.149785	0.30961	0.17223	0	0.0522371	0.482869	0.100984	0.26317	0.105369	0.642979	0.973248	0.128809	0.0748923	0.380319	0.144639	0.022006	0.0662593	0.4633	0.148606	0.140236
ENSG00000111817	29940	DSE	protein_coding	HGNC Symbol	18	dermatan sulfate epimerase [Source:HGNC Symbol;Acc:HGNC:21144]	5.27702	6.28904	4.25058	2.60205	1.98197	4.85392	4.85751	4.29118	5.72005	4.53815	5.56798	4.89627	2.44827	6.24565	4.27389	3.12377	3.22037	4.59651	4.86072	5.12391	3.44765	4.94458	4.79674	2.58784	3.86265	6.26735	4.26223	2.86291	2.60117	4.72522	4.85911	4.70754	4.58385	4.74137	5.18236	3.74206
ENSG00000111832	51389	RWDD1	protein_coding	HGNC Symbol	6	RWD domain containing 1 [Source:HGNC Symbol;Acc:HGNC:20993]	75.9672	56.3713	78.0187	70.5563	85.7337	38.4448	68.8244	42.9118	56.7389	45.0588	62.5478	75.5722	76.8592	67.6128	78.9259	67.936	90.0705	37.558	57.41	47.036	57.6698	49.8707	71.5977	71.5384	76.4132	61.992	78.4723	69.2461	87.9021	38.0014	63.1172	44.9739	57.2044	47.4648	67.0727	73.5553
ENSG00000111834	345895	RSPH4A	protein_coding	HGNC Symbol	3	radial spoke head component 4A [Source:HGNC Symbol;Acc:HGNC:21558]	0	0.230087	0.114263	0.129027	0.294617	0.451028	0.117048	0.330091	0.260915	0.0806783	0.0490571	0.0692053	0	0.290495	0.130169	0.166919	0.474318	0.166713	0.05741	0.330575	0.0783557	0.077259	0.353444	0.0877233	0	0.260291	0.122216	0.147973	0.384468	0.30887	0.0872292	0.330333	0.169635	0.0789686	0.201251	0.0784643
ENSG00000111837	4117	MAK	protein_coding	HGNC Symbol	5	male germ cell associated kinase [Source:HGNC Symbol;Acc:HGNC:6816]	1.72236	2.04522	1.25689	2.06443	1.20525	2.74912	0.916879	1.8265	1.36478	1.63374	1.00567	1.45331	1.18287	1.06515	1.36678	1.69303	0.948636	2.23872	1.7223	1.62926	1.07086	1.40998	1.03509	1.79833	1.45262	1.55518	1.31183	1.87873	1.07694	2.49392	1.31959	1.72788	1.21782	1.52186	1.02038	1.62582
ENSG00000111843	51522	TMEM14C	protein_coding	HGNC Symbol	5	transmembrane protein 14C [Source:HGNC Symbol;Acc:HGNC:20952]	208.809	173.869	297.289	258.355	102.929	181.936	304.892	191.717	273.499	229.772	155.732	238.741	226.286	222.907	324.338	278.85	133.982	193.744	249.179	204.012	282.89	264.168	180.888	248.169	217.548	198.388	310.814	268.603	118.455	187.84	277.035	197.864	278.195	246.97	168.31	243.455
ENSG00000111845	55003	PAK1IP1	protein_coding	HGNC Symbol	1	PAK1 interacting protein 1 [Source:HGNC Symbol;Acc:HGNC:20882]	63.251	23.7756	36.1071	52.2345	16.4718	22.5514	31.9152	25.8131	31.651	20.7343	13.3926	63.0287	64.5078	25.8299	31.3491	48.6926	19.7466	25.3642	32.9916	25.832	33.3795	22.1347	14.0115	59.2133	63.8794	24.8028	33.7281	50.4635	18.1092	23.9578	32.4534	25.8226	32.5152	21.4345	13.7021	61.121
ENSG00000111846	2651	GCNT2	protein_coding	HGNC Symbol	17	glucosaminyl (N-acetyl) transferase 2 (I blood group) [Source:HGNC Symbol;Acc:HGNC:4204]	7.93386	18.816	10.855	7.6341	9.82951	10.3307	7.88126	7.79014	7.66688	9.70156	6.18119	4.58485	5.80432	15.5899	8.98167	7.41596	10.9343	10.1933	6.39165	8.5241	7.67886	10.43	9.26529	4.91251	6.86909	17.203	9.91832	7.52503	10.3819	10.262	7.13645	8.15712	7.67287	10.0658	7.72324	4.74868
ENSG00000111850	57150	SMIM8	protein_coding	HGNC Symbol	9	small integral membrane protein 8 [Source:HGNC Symbol;Acc:HGNC:21401]	5.00218	3.06782	8.45545	6.79543	0.749935	3.1572	5.73537	2.09057	4.81689	3.67086	2.94343	4.41184	4.89654	3.82486	8.20066	5.67524	0.499282	2.64359	5.28172	4.43915	5.66773	3.97884	4.46854	5.30726	4.94936	3.44634	8.32806	6.23533	0.624609	2.90039	5.50855	3.26486	5.24231	3.82485	3.70598	4.85955
ENSG00000111859	4739	NEDD9	protein_coding	HGNC Symbol	16	neural precursor cell expressed, developmentally down-regulated 9 [Source:HGNC Symbol;Acc:HGNC:7733]	0.238199	0.153391	0.297084	0.043009	0.294617	0.17182	0.0390161	0.220061	0.0200704	0.121017	0.147171	0.0692053	0.137543	0	0.585761	0.0715366	0.324533	0.142897	0.210503	0.141675	0.130593	0.0386295	0	0.219308	0.187871	0.0766956	0.441422	0.0572728	0.309575	0.157358	0.12476	0.180868	0.0753316	0.0798235	0.0735856	0.144257
ENSG00000111860	387119	CEP85L	protein_coding	HGNC Symbol	11	centrosomal protein 85 like [Source:HGNC Symbol;Acc:HGNC:21638]	18.1031	23.2899	21.6871	18.838	34.6845	17.0317	19.274	17.1647	20.4718	14.6834	18.4209	14.6715	17.7431	22.7797	22.1071	15.4758	31.979	17.0762	24.5141	18.0399	21.6001	16.2823	18.1266	15.7463	17.9231	23.0348	21.8971	17.1569	33.3318	17.0539	21.894	17.6023	21.0359	15.4829	18.2738	15.2089
ENSG00000111863	84830	ADTRP	protein_coding	HGNC Symbol	10	androgen dependent TFPI regulating protein [Source:HGNC Symbol;Acc:HGNC:21214]	1.09938	4.39721	8.52401	2.23647	2.59799	3.60822	3.8626	2.09057	4.23485	9.49987	2.33021	1.2457	0.770242	5.32575	7.31117	1.59765	2.87087	4.73941	3.94216	1.22785	3.89167	10.0437	3.13051	0.833372	0.934811	4.86148	7.91759	1.91706	2.73443	4.17382	3.90238	1.65921	4.06326	9.77177	2.73036	1.03953
ENSG00000111875	25842	ASF1A	protein_coding	HGNC Symbol	2	anti-silencing function 1A histone chaperone [Source:HGNC Symbol;Acc:HGNC:20995]	28.364	32.5189	25.0693	25.9129	11.4365	10.9965	19.3715	9.63865	17.983	16.3777	14.1284	25.3637	24.015	35.1742	23.8643	27.3032	12.2324	11.7414	18.0076	10.4367	18.4397	15.8767	14.0368	25.374	26.1895	33.8465	24.4668	26.608	11.8345	11.3689	18.6896	10.0377	18.2114	16.1272	14.0826	25.3689
ENSG00000111877	254394	MCM9	protein_coding	HGNC Symbol	9	minichromosome maintenance 9 homologous recombination repair factor [Source:HGNC Symbol;Acc:HGNC:21484]	21.4746	15.7226	19.7218	22.3217	28.2833	18.9217	19.0204	16.0864	21.8767	20.2502	11.4548	21.5747	22.9147	14.7426	19.1783	21.3179	25.713	18.9338	22.9832	19.7164	21.9135	18.1945	11.2597	20.6369	22.1946	15.2326	19.45	21.8198	26.9982	18.9278	21.0018	17.9014	21.8951	19.2224	11.3573	21.1058
ENSG00000111879	79632	FAM184A	protein_coding	HGNC Symbol	14	family with sequence similarity 184 member A [Source:HGNC Symbol;Acc:HGNC:20991]	62.7013	32.7235	51.3269	70.2768	22.4445	13.6812	36.3045	18.5071	36.2471	23.5581	28.0852	61.8349	62.2521	29.0495	51.547	64.1207	20.1211	12.7416	39.2302	17.8983	33.8758	20.8406	35.4454	64.1258	62.4767	30.8865	51.4369	67.1987	21.2828	13.2114	37.7674	18.2027	35.0614	22.1993	31.7653	62.9803
ENSG00000111880	8732	RNGTT	protein_coding	HGNC Symbol	4	RNA guanylyltransferase and 5'-phosphatase [Source:HGNC Symbol;Acc:HGNC:10073]	54.401	25.7697	43.7398	39.4178	25.096	26.761	39.0747	27.1775	39.2777	32.6949	17.7832	43.3052	51.7988	24.6437	43.7585	34.5522	26.9113	28.3412	43.1149	30.6726	37.7152	31.7148	19.1112	45.7039	53.0999	25.2067	43.7492	36.985	26.0037	27.5511	41.0948	28.925	38.4965	32.2048	18.4472	44.5045
ENSG00000111885	4121	MAN1A1	protein_coding	HGNC Symbol	1	mannosidase alpha class 1A member 1 [Source:HGNC Symbol;Acc:HGNC:6821]	120.584	145.108	161.156	101.867	125.694	73.4746	125.69	82.7648	120.523	91.4892	87.2235	101.524	103.9	142.222	158.394	92.783	120.477	73.83	150.854	84.5563	111.5	95.6274	95.6824	104.457	112.242	143.665	159.775	97.325	123.086	73.6523	138.272	83.6605	116.011	93.5583	91.4529	102.99
ENSG00000111886	2570	GABRR2	protein_coding	HGNC Symbol	3	gamma-aminobutyric acid type A receptor rho2 subunit [Source:HGNC Symbol;Acc:HGNC:4091]	0.054969	0.460174	0.0914103	0.107523	0.214267	0.408073	0.117048	0.308085	0.0602111	0.141187	0.392457	0.207616	0.220069	0.556783	0.108474	0.0953822	0.0499282	0.452506	0.40187	0.0708374	0.235067	0.231777	0.25246	0.0438617	0.137519	0.508478	0.0999423	0.101452	0.132098	0.43029	0.259459	0.189461	0.147639	0.186482	0.322458	0.125739
ENSG00000111897	57515	SERINC1	protein_coding	HGNC Symbol	1	serine incorporator 1 [Source:HGNC Symbol;Acc:HGNC:13464]	77.1398	134.626	199.686	76.04	136.515	164.518	112.347	123.586	113.498	146.108	116.216	63.5132	68.6341	124.09	174.969	74.8512	137.727	175.168	126.187	142.95	108.523	146.329	128.401	64.9591	72.887	129.358	187.327	75.4456	137.121	169.843	119.267	133.268	111.01	146.218	122.309	64.2361
ENSG00000111906	51020	HDDC2	protein_coding	HGNC Symbol	10	HD domain containing 2 [Source:HGNC Symbol;Acc:HGNC:21078]	108.197	71.4803	80.5325	116.06	58.361	53.4146	87.4937	62.5632	79.5589	70.8154	62.8667	124.552	109.209	85.2362	77.5374	123.83	65.8803	54.8009	78.1925	71.7111	84.2063	77.0466	68.6187	123.821	108.703	78.3583	79.035	119.945	62.1207	54.1078	82.8431	67.1371	81.8826	73.931	65.7427	124.187
ENSG00000111907	7164	TPD52L1	protein_coding	HGNC Symbol	17	TPD52 like 1 [Source:HGNC Symbol;Acc:HGNC:12006]	24.0215	24.7982	11.929	25.6334	9.85629	5.19756	12.7388	8.12023	11.4	6.79714	8.70763	26.3499	24.0976	25.1763	11.7586	28.6862	11.7082	5.35863	12.037	7.83934	13.2421	8.84616	7.97774	27.896	24.0595	24.9873	11.8438	27.1598	10.7822	5.27809	12.3879	7.97979	12.321	7.82165	8.34269	27.123
ENSG00000111911	135114	HINT3	protein_coding	HGNC Symbol	1	histidine triad nucleotide binding protein 3 [Source:HGNC Symbol;Acc:HGNC:18468]	32.1569	51.6673	55.2804	31.8052	59.7002	61.2324	32.5395	41.7015	38.6555	43.9898	43.2193	26.0904	30.4521	52.3618	51.3083	29.6639	67.0286	62.1601	34.867	44.9582	40.6927	42.0096	38.8031	27.4574	31.3045	52.0145	53.2944	30.7345	63.3644	61.6963	33.7032	43.3298	39.6741	42.9997	41.0112	26.7739
ENSG00000111912	135112	NCOA7	protein_coding	HGNC Symbol	11	nuclear receptor coactivator 7 [Source:HGNC Symbol;Acc:HGNC:21081]	12.1848	43.0262	21.7785	13.7844	35.0059	125.235	17.4012	81.9725	21.114	36.3254	26.5644	9.84445	8.63771	37.9097	18.4406	12.4474	33.2023	127.821	20.6485	85.3119	22.6709	37.0457	29.6388	8.92585	10.4113	40.4679	20.1096	13.1159	34.1041	126.528	19.0248	83.6422	21.8925	36.6855	28.1016	9.38515
ENSG00000111913	9750	RIPOR2	protein_coding	HGNC Symbol	18	RHO family interacting cell polarization regulator 2 [Source:HGNC Symbol;Acc:HGNC:13872]	0.054969	0.536869	0.0685577	0.0860181	0.0267834	0.279208	0.0195081	0.0660182	0.0802815	0.0806783	0.147171	0	0.0275086	0.508367	0.433897	0.0476911	0.0748923	0.0476323	0.191367	0.0236125	0.156711	0.077259	0.100984	0	0.0412388	0.522618	0.251227	0.0668546	0.0508379	0.16342	0.105437	0.0448153	0.118496	0.0789686	0.124078	0
ENSG00000111961	23328	SASH1	protein_coding	HGNC Symbol	11	SAM and SH3 domain containing 1 [Source:HGNC Symbol;Acc:HGNC:19182]	0	0.0511304	0	0	0	0	0	0	0.160563	0	0	0.0346026	0	0	0.260338	0.119228	0.224677	0	0	0	0	0.0386295	0	0	0	0.0255652	0.130169	0.0596139	0.112338	0	0	0	0.0802815	0.0193148	0	0.0173013
ENSG00000111962	10090	UST	protein_coding	HGNC Symbol	3	uronyl 2-sulfotransferase [Source:HGNC Symbol;Acc:HGNC:17223]	0.109938	0.511304	0.0457052	0	0.107134	0.966488	0	0.0440121	0	0.100848	0.147171	0.0692053	0	0.24208	0.130169	0.143073	0.0499282	0.785932	0	0.1889	0.0522371	0.193148	0.403936	0	0.054969	0.376692	0.0879372	0.0715366	0.0785309	0.87621	0	0.116456	0.0261186	0.146998	0.275554	0.0346026
ENSG00000111981	80329	ULBP1	protein_coding	HGNC Symbol	1	UL16 binding protein 1 [Source:HGNC Symbol;Acc:HGNC:14893]	1.96056	13.3962	3.01654	3.91382	9.64202	1.97593	2.98473	3.16887	4.65632	3.00527	3.90004	1.3149	0.935294	13.6291	2.32135	3.00454	10.2852	2.19108	2.96619	3.42381	3.49989	2.95516	5.40265	1.82026	1.44793	13.5126	2.66895	3.45918	9.96362	2.08351	2.97546	3.29634	4.07811	2.98021	4.65134	1.56758
ENSG00000112029	26271	FBXO5	protein_coding	HGNC Symbol	3	F-box protein 5 [Source:HGNC Symbol;Acc:HGNC:13584]	68.528	14.3676	40.1748	73.524	25.6853	16.8599	37.9627	25.505	31.089	26.7852	20.3342	63.0114	66.956	16.4614	41.4155	69.4859	27.9598	16.8618	36.2066	25.4306	29.5662	28.2575	21.6863	61.0335	67.742	15.4145	40.7952	71.5049	26.8225	16.8608	37.0846	25.4678	30.3276	27.5213	21.0102	62.0225
ENSG00000112031	54516	MTRF1L	protein_coding	HGNC Symbol	11	mitochondrial translational release factor 1 like [Source:HGNC Symbol;Acc:HGNC:21051]	33.6044	19.3784	20.8873	26.5151	41.3	24.2696	28.2477	25.9891	28.3394	28.3786	19.2794	28.3915	29.4342	21.3998	21.9769	25.8486	42.3142	22.4586	29.6619	26.4224	24.2903	32.8351	16.8643	31.4707	31.5193	20.3891	21.4321	26.1818	41.8071	23.3641	28.9548	26.2058	26.3148	30.6068	18.0719	29.9311
ENSG00000112033	5467	PPARD	protein_coding	HGNC Symbol	5	peroxisome proliferator activated receptor delta [Source:HGNC Symbol;Acc:HGNC:9235]	25.5239	115.325	49.5672	29.8913	94.7597	95.8971	46.3512	73.1041	57.7625	48.3868	55.9006	23.7893	22.7772	110.098	49.8765	32.5969	88.6476	91.6207	55.2285	70.6721	56.2855	44.7137	47.614	22.4572	24.1505	112.711	49.7219	31.2441	91.7036	93.7589	50.7898	71.8881	57.024	46.5502	51.7573	23.1232
ENSG00000112038	4988	OPRM1	protein_coding	HGNC Symbol	23	opioid receptor mu 1 [Source:HGNC Symbol;Acc:HGNC:8156]	0	0	0	0	0	0	0	0	0	0	0	0	0.0550173	0.024208	0.0433897	0	0.0249641	0	0	0	0	0	0.025246	0	0.0275086	0.012104	0.0216949	0	0.0124821	0	0	0	0	0	0.012623	0
ENSG00000112039	2178	FANCE	protein_coding	HGNC Symbol	2	FA complementation group E [Source:HGNC Symbol;Acc:HGNC:3586]	36.2429	28.1217	40.1748	45.8046	20.409	18.3203	32.3444	25.285	35.4643	31.1822	37.6268	35.4331	38.0995	24.6921	46.9043	44.4004	15.4278	20.601	29.3557	22.0777	33.5624	28.9142	40.4694	36.7341	37.1712	26.4069	43.5396	45.1025	17.9184	19.4606	30.85	23.6813	34.5133	30.0482	39.0481	36.0836
ENSG00000112041	7287	TULP1	protein_coding	HGNC Symbol	8	tubby like protein 1 [Source:HGNC Symbol;Acc:HGNC:12423]	0.714597	0.63913	0.0228526	1.09673	0.723152	0.365118	0.546226	0.374103	0.582041	1.81526	1.00567	1.05538	0.632699	0.290495	0.151864	1.59765	0.599139	0.214345	0.34446	0.28335	0.888031	1.42929	1.03509	0.899164	0.673648	0.464813	0.0873583	1.34719	0.661145	0.289732	0.445343	0.328726	0.735036	1.62228	1.02038	0.977272
ENSG00000112053	116369	SLC26A8	protein_coding	HGNC Symbol	8	solute carrier family 26 member 8 [Source:HGNC Symbol;Acc:HGNC:14468]	0	0.0766956	0	0.150532	0	0.107388	0.292621	0.022006	0.100352	0.100848	0.245285	0.0346026	0.0550173	0.169456	0.0433897	0.0238455	0	0.0476323	0.0382734	0.0236125	0.0522371	0.0965738	0.075738	0	0.0275086	0.123076	0.0216949	0.0871886	0	0.0775099	0.165447	0.0228093	0.0762945	0.0987108	0.160512	0.0173013
ENSG00000112062	1432	MAPK14	protein_coding	HGNC Symbol	10	mitogen-activated protein kinase 14 [Source:HGNC Symbol;Acc:HGNC:6876]	120.51	89.4015	140.178	108.791	95.3757	90.0338	84.8991	78.5616	84.0346	91.8119	60.5119	106.957	116.994	79.6684	142.492	102.274	75.5164	83.7851	94.7457	77.5198	87.5755	98.0031	65.4629	98.6888	118.752	84.5349	141.335	105.532	85.4461	86.9095	89.8224	78.0407	85.8051	94.9075	62.9874	102.823
ENSG00000112077	6005	RHAG	protein_coding	HGNC Symbol	8	Rh associated glycoprotein [Source:HGNC Symbol;Acc:HGNC:10006]	82.2703	17.3332	38.8951	73.5025	60.5305	15.5927	74.1111	33.5812	71.8519	34.8127	28.6248	84.4478	77.6019	20.3105	37.9009	78.118	69.575	18.3384	74.3651	35.4423	71.1731	41.2949	29.2349	87.504	79.9361	18.8218	38.398	75.8102	65.0527	16.9656	74.2381	34.5118	71.5125	38.0538	28.9298	85.9759
ENSG00000112078	222658	KCTD20	protein_coding	HGNC Symbol	10	potassium channel tetramerization domain containing 20 [Source:HGNC Symbol;Acc:HGNC:21052]	200.197	325.573	226.263	199.261	207.812	339.753	222.08	270.542	243.995	260.974	153.352	171.941	198.392	310.709	214.02	189.405	195.519	347.001	250.25	275.983	229.425	257.852	173.566	174.635	199.295	318.141	220.142	194.333	201.666	343.377	236.165	273.262	236.71	259.413	163.459	173.288
ENSG00000112079	11329	STK38	protein_coding	HGNC Symbol	1	serine/threonine kinase 38 [Source:HGNC Symbol;Acc:HGNC:17847]	57.296	54.684	110.401	60.0836	60.7447	81.3568	54.9152	61.2208	65.0882	62.324	47.0703	49.4645	51.0836	55.7267	110.47	63.7868	56.2941	81.4035	67.208	64.2023	57.9832	59.9337	48.6743	49.3444	54.1898	55.2053	110.436	61.9352	58.5194	81.3802	61.0616	62.7116	61.5357	61.1288	47.8723	49.4044
ENSG00000112081	6428	SRSF3	protein_coding	HGNC Symbol	8	serine and arginine rich splicing factor 3 [Source:HGNC Symbol;Acc:HGNC:10785]	517.387	304.635	447.522	426.005	287.627	241.15	475.314	343.69	405.461	317.368	292.797	474.489	530.807	312.452	420.229	426.358	311.153	252.475	454.898	358.414	420.248	354.986	314.49	497.633	524.097	308.544	433.876	426.181	299.39	246.812	465.106	351.052	412.855	336.177	303.643	486.061
ENSG00000112096	6648	SOD2	protein_coding	HGNC Symbol	14	superoxide dismutase 2 [Source:HGNC Symbol;Acc:HGNC:11180]	154.28	87.1262	114.446	152.489	79.2789	2192.92	115.254	788.323	114.622	123.518	141.432	131.334	144.448	82.2344	110.232	145.911	76.54	2299.85	117.958	875.362	114.817	119.075	149.759	135.752	149.364	84.6803	112.339	149.2	77.9094	2246.39	116.606	831.842	114.72	121.297	145.595	133.543
ENSG00000112110	29074	MRPL18	protein_coding	HGNC Symbol	4	mitochondrial ribosomal protein L18 [Source:HGNC Symbol;Acc:HGNC:14477]	111.605	55.6554	90.679	101.05	69.2619	43.2128	74.989	50.878	68.5001	67.7698	43.7835	110.14	113.803	63.2554	91.5089	101.081	82.5313	45.0125	69.6575	49.7751	66.9419	70.2284	49.6084	113.953	112.704	59.4554	91.094	101.066	75.8966	44.1126	72.3233	50.3265	67.721	68.9991	46.6959	112.046
ENSG00000112115	3605	IL17A	protein_coding	HGNC Symbol	2	interleukin 17A [Source:HGNC Symbol;Acc:HGNC:5981]	0	0	0	0	0	0	0	0	0	0	0	0	0	0	0.0867794	0	0	0	0	0	0	0	0	0	0	0	0.0433897	0	0	0	0	0	0	0	0	0
ENSG00000112116	112744	IL17F	protein_coding	HGNC Symbol	2	interleukin 17F [Source:HGNC Symbol;Acc:HGNC:16404]	0.109938	0	0	0	0	0	0	0	0	0.0403391	0	0	0	0	0.0433897	0	0	0	0	0	0	0	0.050492	0	0.054969	0	0.0216949	0	0	0	0	0	0	0.0201696	0.025246	0
ENSG00000112118	4172	MCM3	protein_coding	HGNC Symbol	6	minichromosome maintenance complex component 3 [Source:HGNC Symbol;Acc:HGNC:6945]	522.114	129.36	284.4	671.135	155.719	123.861	285.754	158.95	255.275	303.613	148.815	517.085	511.936	116.392	271.121	658.137	147.014	123.915	301.69	168.9	251.47	280.199	162.963	500.725	517.025	122.876	277.76	664.636	151.366	123.888	293.722	163.925	253.372	291.906	155.889	508.905
ENSG00000112130	9025	RNF8	protein_coding	HGNC Symbol	8	ring finger protein 8 [Source:HGNC Symbol;Acc:HGNC:10071]	55.1706	35.3311	59.8509	60.2987	34.4167	24.2052	45.0051	25.2629	36.9696	35.1959	24.9946	51.731	53.3943	30.5262	55.9076	54.9401	36.5724	24.5306	46.8275	26.1862	39.6219	35.2301	27.0132	43.7301	54.2824	32.9287	57.8793	57.6194	35.4945	24.3679	45.9163	25.7246	38.2957	35.213	26.0039	47.7305
ENSG00000112137	221692	PHACTR1	protein_coding	HGNC Symbol	10	phosphatase and actin regulator 1 [Source:HGNC Symbol;Acc:HGNC:20990]	13.614	20.5033	4.9133	15.2467	56.2719	91.9667	52.6328	114.409	63.2819	108.21	36.3268	20.9346	17.9907	19.9716	6.09625	14.9035	58.3661	91.3587	59.3046	115.04	58.3228	118.09	43.4484	20.4395	15.8023	20.2374	5.50478	15.0751	57.319	91.6627	55.9687	114.725	60.8023	113.15	39.8876	20.6871
ENSG00000112139	266727	MDGA1	protein_coding	HGNC Symbol	11	MAM domain containing glycosylphosphatidylinositol anchor 1 [Source:HGNC Symbol;Acc:HGNC:19267]	0.091615	2.63322	0.525609	0.043009	1.17847	0.42955	0.0390161	0.11003	0.100352	0.282374	0.0981142	0.0346026	0	1.8398	0.911184	0.143073	0.798852	0.0476323	0.11482	0.0472249	0.0522371	0.386295	0.605904	0	0.0458075	2.23651	0.718397	0.0930412	0.988661	0.238591	0.0769181	0.0786276	0.0762945	0.334335	0.352009	0.0173013
ENSG00000112144	22858	ICK	protein_coding	HGNC Symbol	2	intestinal cell kinase [Source:HGNC Symbol;Acc:HGNC:21219]	26.1103	26.3833	29.5484	18.8165	22.2302	25.2146	18.201	24.0526	23.3017	32.4327	18.5926	21.8862	23.5199	25.1763	28.5938	17.4072	19.7965	23.2207	23.5573	23.8486	20.6598	30.5173	19.5404	22.6107	24.8151	25.7798	29.0711	18.1119	21.0134	24.2177	20.8791	23.9506	21.9807	31.475	19.0665	22.2484
ENSG00000112146	26268	FBXO9	protein_coding	HGNC Symbol	13	F-box protein 9 [Source:HGNC Symbol;Acc:HGNC:13588]	93.3923	69.8953	80.8981	75.5454	61.9768	44.0933	86.9669	44.3642	73.7987	79.0849	45.7703	86.2471	89.6232	66.9834	76.7564	73.7066	59.3147	40.4874	87.7991	46.0915	76.8408	86.8971	51.4261	85.1355	91.5078	68.4393	78.8273	74.626	60.6458	42.2904	87.383	45.2279	75.3198	82.991	48.5982	85.6913
ENSG00000112149	9308	CD83	protein_coding	HGNC Symbol	2	CD83 molecule [Source:HGNC Symbol;Acc:HGNC:1703]	2.5469	4.6273	2.53664	3.48373	1.87484	271.411	11.8414	177.699	10.5972	24.1228	16.4096	2.40488	2.5308	6.0762	2.36474	3.07608	2.09699	275.719	11.6925	189.183	9.8467	23.5061	20.0453	2.21501	2.53885	5.35175	2.45069	3.2799	1.98591	273.565	11.767	183.441	10.2219	23.8144	18.2275	2.30995
ENSG00000112159	23195	MDN1	protein_coding	HGNC Symbol	5	midasin AAA ATPase 1 [Source:HGNC Symbol;Acc:HGNC:18302]	283.97	128.261	104.665	220.206	134.881	90.2915	90.0102	99.8194	193.458	152.966	80.9442	212.633	248.348	91.6271	96.1733	192.219	99.6567	77.8311	196.649	112.868	192.964	136.401	87.5279	294.114	266.159	109.944	100.419	206.213	117.269	84.0613	143.329	106.344	193.211	144.683	84.2361	253.374
ENSG00000112164	2740	GLP1R	protein_coding	HGNC Symbol	1	glucagon like peptide 1 receptor [Source:HGNC Symbol;Acc:HGNC:4324]	0	0	0.0457052	0	0	0.0859101	0	0.0440121	0	0	0.0245285	0.0346026	0	0.0484159	0.130169	0	0	0	0	0	0	0.0386295	0.151476	0	0	0.024208	0.0879372	0	0	0.042955	0	0.022006	0	0.0193148	0.0880023	0.0173013
ENSG00000112167	55776	SAYSD1	protein_coding	HGNC Symbol	3	SAYSVFN motif domain containing 1 [Source:HGNC Symbol;Acc:HGNC:21025]	15.0432	12.169	23.6753	11.3114	11.3026	8.84874	16.4063	11.3111	16.1968	13.1102	12.8039	15.2252	15.9	12.6366	24.1898	12.1851	11.6333	10.5505	15.9217	10.3187	17.0293	12.9795	16.4352	16.185	15.4716	12.4028	23.9325	11.7482	11.4679	9.69964	16.164	10.8149	16.613	13.0449	14.6195	15.7051
ENSG00000112175	653	BMP5	protein_coding	HGNC Symbol	1	bone morphogenetic protein 5 [Source:HGNC Symbol;Acc:HGNC:1072]	0.036646	0.0511304	0.0914103	0	0.0535668	0.128865	0.0195081	0.132036	0.120422	0	0.3434	0.0346026	0.0550173	0	0.0867794	0	0.0998564	0	0.0382734	0	0	0.077259	0.100984	0	0.0458316	0.0255652	0.0890949	0	0.0767116	0.0644326	0.0288907	0.0660182	0.0602111	0.0386295	0.222192	0.0173013
ENSG00000112182	60468	BACH2	protein_coding	HGNC Symbol	10	BTB domain and CNC homolog 2 [Source:HGNC Symbol;Acc:HGNC:14078]	8.63013	69.1794	18.7848	9.07491	75.1007	65.7856	26.9992	78.3195	37.5717	56.616	48.1741	6.14197	8.33512	59.9389	17.4427	8.41748	61.4616	60.5406	38.0054	80.9908	33.3012	52.4975	46.3264	7.78545	8.48263	64.5592	18.1137	8.74619	68.2811	63.1631	32.5023	79.6552	35.4364	54.5567	47.2502	6.96371
ENSG00000112183	221662	RBM24	protein_coding	HGNC Symbol	8	RNA binding motif protein 24 [Source:HGNC Symbol;Acc:HGNC:21539]	0.109938	0.230087	0.274231	0.043009	0	0.0859101	0.0390161	0.176048	0.200704	0.0403391	0.0490571	0.138411	0.0550173	0.0484159	0.0650846	0.0476911	0.249641	0	0.11482	0.118062	0.0522371	0	0.050492	0.0438617	0.0824776	0.139251	0.169658	0.0453501	0.124821	0.042955	0.0769181	0.147055	0.12647	0.0201696	0.0497746	0.0911361
ENSG00000112186	10486	CAP2	protein_coding	HGNC Symbol	9	cyclase associated actin cytoskeleton regulatory protein 2 [Source:HGNC Symbol;Acc:HGNC:20039]	0.329814	0.281217	0.0228526	0.043009	0.0535668	0.193298	0.273113	0.154042	0.160563	0.121017	0.490571	0.207616	0	0.145248	0.216949	0.0715366	0.0998564	0.166713	0	0.0472249	0.417897	0.173833	0	0.109654	0.164907	0.213232	0.119901	0.0572728	0.0767116	0.180005	0.136556	0.100634	0.28923	0.147425	0.245285	0.158635
ENSG00000112195	79865	TREML2	protein_coding	HGNC Symbol	1	triggering receptor expressed on myeloid cells like 2 [Source:HGNC Symbol;Acc:HGNC:21092]	0.109938	1.40609	0.182821	0.0860181	0.0535668	0	0.0390161	0	0.0401407	0.0403391	0.294343	0	0	1.86401	0.151864	0.0476911	0	0	0	0	0	0.0386295	0.201968	0	0.054969	1.63505	0.167342	0.0668546	0.0267834	0	0.0195081	0	0.0200704	0.0394843	0.248155	0
ENSG00000112200	26036	ZNF451	protein_coding	HGNC Symbol	18	zinc finger protein 451 [Source:HGNC Symbol;Acc:HGNC:21091]	85.3669	95.3838	82.5207	83.1795	106.464	148.71	108.367	133.621	126.483	156.839	97.7708	71.368	74.9335	88.6979	76.2574	73.2297	97.4349	152.066	133.096	139.266	117.612	163.287	103.332	83.9293	80.1502	92.0409	79.389	78.2046	101.949	150.388	120.731	136.444	122.048	160.063	100.551	77.6486
ENSG00000112208	9532	BAG2	protein_coding	HGNC Symbol	1	BCL2 associated athanogene 2 [Source:HGNC Symbol;Acc:HGNC:938]	117.982	40.4953	42.8943	85.3945	40.0144	29.8538	60.4945	39.6109	63.4023	47.2371	26.0003	104.586	106.128	45.6078	48.3361	87.0124	41.8648	29.4367	59.4577	43.1164	59.7854	54.8732	29.1339	111.431	112.055	43.0515	45.6152	86.2034	40.9396	29.6452	59.9761	41.3636	61.5938	51.0552	27.5671	108.009
ENSG00000112210	51715	RAB23	protein_coding	HGNC Symbol	2	RAB23, member RAS oncogene family [Source:HGNC Symbol;Acc:HGNC:14263]	15.7761	9.3313	18.1221	16.1714	13.6328	12.2851	14.2799	10.5409	13.5876	11.4967	6.74535	13.0279	13.6168	8.01283	19.1783	14.0212	13.3808	10.9792	13.9889	11.5229	11.2832	14.5826	7.2456	14.8252	14.6964	8.67207	18.6502	15.0963	13.5068	11.6322	14.1344	11.0319	12.4354	13.0396	6.99548	13.9266
ENSG00000112212	222642	TSPO2	protein_coding	HGNC Symbol	3	translocator protein 2 [Source:HGNC Symbol;Acc:HGNC:21256]	0.018323	0.306782	0.434199	0.0860181	0.0803502	0.042955	0	0.154042	0.140493	0.181526	0.0490571	0	0	0.0968318	0.173559	0.0476911	0.199713	0.0476323	0.306187	0.0236125	0.0261186	0.212462	0.227214	0.0438617	0.0091615	0.201807	0.303879	0.0668546	0.140032	0.0452937	0.153093	0.0888274	0.0833056	0.196994	0.138136	0.0219308
ENSG00000112214	9457	FHL5	protein_coding	HGNC Symbol	3	four and a half LIM domains 5 [Source:HGNC Symbol;Acc:HGNC:17371]	0	0	0	0	0	0	0	0	0	0	0	0	0	0	0	0	0	0	0	0	0	0	0	0	0	0	0	0	0	0	0	0	0	0	0	0
ENSG00000112218	81491	GPR63	protein_coding	HGNC Symbol	1	G protein-coupled receptor 63 [Source:HGNC Symbol;Acc:HGNC:13302]	11.4336	6.23791	6.83292	12.8597	2.30337	2.384	5.54029	2.99282	4.89717	4.51798	3.06607	8.68526	8.61021	5.44679	4.55592	11.3266	2.04706	2.59596	6.39165	4.13218	5.40654	5.96826	2.39837	9.23288	10.0219	5.84235	5.69442	12.0932	2.17521	2.48998	5.96597	3.5625	5.15186	5.24312	2.73222	8.95907
ENSG00000112232	202559	KHDRBS2	protein_coding	HGNC Symbol	1	KH RNA binding domain containing, signal transduction associated 2 [Source:HGNC Symbol;Acc:HGNC:18114]	0	0	0	0	0	0	0	0	0	0	0	0.0346026	0	0	0.0216949	0	0	0	0	0	0	0	0	0	0	0	0.0108474	0	0	0	0	0	0	0	0	0.0173013
ENSG00000112234	26235	FBXL4	protein_coding	HGNC Symbol	2	F-box and leucine rich repeat protein 4 [Source:HGNC Symbol;Acc:HGNC:13601]	24.3879	29.3744	29.5712	25.9129	17.061	23.2172	19.4886	19.0572	28.1788	17.487	21.6096	22.0246	24.2901	27.6455	28.225	23.5117	19.8714	19.5292	24.8394	20.8026	29.4617	17.364	20.828	23.0932	24.339	28.51	28.8981	24.7123	18.4662	21.3732	22.164	19.9299	28.8203	17.4255	21.2188	22.5589
ENSG00000112237	892	CCNC	protein_coding	HGNC Symbol	19	cyclin C [Source:HGNC Symbol;Acc:HGNC:1581]	108.949	67.6455	67.8722	92.1899	55.2542	54.7462	71.6336	59.5484	65.309	41.8115	49.9892	98.0985	97.6007	71.244	61.071	87.5132	63.8582	55.5868	74.5756	65.9969	69.3187	46.1429	53.9507	99.6756	103.275	69.4448	64.4716	89.8515	59.5562	55.1665	73.1046	62.7726	67.3138	43.9772	51.9699	98.8871
ENSG00000112238	59336	PRDM13	protein_coding	HGNC Symbol	2	PR/SET domain 13 [Source:HGNC Symbol;Acc:HGNC:13998]	0	0	0	0	0	0	0	0.0440121	0	0.0403391	0	0	0	0	0.0433897	0.0238455	0.124821	0	0	0	0.0261186	0.0386295	0	0	0	0	0.0216949	0.0119228	0.0624103	0	0	0.022006	0.0130593	0.0394843	0	0
ENSG00000112242	1871	E2F3	protein_coding	HGNC Symbol	3	E2F transcription factor 3 [Source:HGNC Symbol;Acc:HGNC:3115]	97.6799	43.921	49.7501	91.5447	60.584	75.8586	78.9101	77.9014	92.2635	70.8557	39.9325	82.1121	86.8723	37.2076	50.3755	87.8947	57.1428	69.2811	90.8227	78.417	87.2099	75.5207	45.8215	82.438	92.2761	40.5643	50.0628	89.7197	58.8634	72.5699	84.8664	78.1592	89.7367	73.1882	42.877	82.275
ENSG00000112245	7803	PTP4A1	protein_coding	HGNC Symbol	6	protein tyrosine phosphatase type IVA, member 1 [Source:HGNC Symbol;Acc:HGNC:9634]	126.337	98.5283	94.5868	106.92	130.864	44.2437	79.7685	49.9977	87.6272	83.8247	46.2608	108.151	104.698	96.275	84.8703	101.344	139.899	48.5135	92.0283	55.2296	79.975	85.7768	51.5776	114.676	115.517	97.4017	89.7286	104.132	135.381	46.3786	85.8984	52.6137	83.8011	84.8008	48.9192	111.413
ENSG00000112246	6492	SIM1	protein_coding	HGNC Symbol	4	SIM bHLH transcription factor 1 [Source:HGNC Symbol;Acc:HGNC:10882]	0	0	0	0.043009	0.0803502	0.042955	0	0	0	0	0	0	0	0.0484159	0.173559	0	0	0	0.0191367	0.0472249	0	0	0	0	0	0.024208	0.0867794	0.0215045	0.0401751	0.0214775	0.00956834	0.0236125	0	0	0	0
ENSG00000112249	10973	ASCC3	protein_coding	HGNC Symbol	7	activating signal cointegrator 1 complex subunit 3 [Source:HGNC Symbol;Acc:HGNC:18697]	108.985	73.3466	61.0164	77.1797	58.9235	54.2093	54.7396	47.5771	65.4695	48.2053	39.2947	78.8767	94.7673	69.5495	59.227	69.6051	51.6507	55.0629	80.5846	48.5945	65.2964	46.9928	37.8943	83.5346	101.876	71.448	60.1217	73.3924	55.2871	54.6361	67.6621	48.0858	65.383	47.599	38.5945	81.2056
ENSG00000112273	154150	HDGFL1	protein_coding	HGNC Symbol	1	HDGF like 1 [Source:HGNC Symbol;Acc:HGNC:21095]	0.036646	0	0	0	0	0.17182	0.0390161	0.0440121	0	0	0.0490571	0	0.0550173	0	0	0	0	0	0	0.0472249	0	0	0	0	0.0458316	0	0	0	0	0.0859101	0.0195081	0.0456185	0	0	0.0245285	0
ENSG00000112276	11149	BVES	protein_coding	HGNC Symbol	3	blood vessel epicardial substance [Source:HGNC Symbol;Acc:HGNC:1152]	9.74784	28.3262	20.1331	11.3759	16.82	24.0763	8.62256	14.9201	9.37286	16.7609	12.6322	8.14892	6.38201	26.2414	19.764	11.8274	13.7552	24.5782	11.8839	13.5299	10.4997	17.0936	13.6076	8.64075	8.06492	27.2838	19.9486	11.6016	15.2876	24.3273	10.2532	14.225	9.93626	16.9272	13.1199	8.39484
ENSG00000112280	1297	COL9A1	protein_coding	HGNC Symbol	11	collagen type IX alpha 1 chain [Source:HGNC Symbol;Acc:HGNC:2217]	0	0	0	0.043009	0.107134	0.042955	0	0.0440121	0	0.0403391	0.122643	0	0.110035	0	0.216949	0	0	0	0	0.0472249	0	0.0579443	0.050492	0	0.0550173	0	0.108474	0.0215045	0.0535668	0.0214775	0	0.0456185	0	0.0491417	0.0865674	0
ENSG00000112282	9439	MED23	protein_coding	HGNC Symbol	9	mediator complex subunit 23 [Source:HGNC Symbol;Acc:HGNC:2372]	28.6022	46.1452	35.193	21.4185	38.7824	32.1733	29.1646	29.4441	32.1327	30.6981	32.1569	21.0384	27.4811	47.0118	32.1735	19.8156	34.7251	33.033	33.604	28.8781	31.6296	33.1441	31.1788	21.9528	28.0417	46.5785	33.6832	20.6171	36.7537	32.6031	31.3843	29.1611	31.8811	31.9211	31.6679	21.4956
ENSG00000112290	8936	WASF1	protein_coding	HGNC Symbol	10	WAS protein family member 1 [Source:HGNC Symbol;Acc:HGNC:12732]	49.2156	31.6242	40.0834	39.9984	49.1475	33.5479	57.8804	49.1175	58.3847	59.7826	32.2305	36.4366	43.2161	28.6138	33.9958	37.9144	49.9781	32.1041	61.2182	47.2249	54.3266	59.7212	31.7342	38.05	46.2158	30.119	37.0396	38.9564	49.5628	32.826	59.5493	48.1712	56.3556	59.7519	31.9824	37.2433
ENSG00000112293	2822	GPLD1	protein_coding	HGNC Symbol	6	glycosylphosphatidylinositol specific phospholipase D1 [Source:HGNC Symbol;Acc:HGNC:4459]	2.84007	3.14452	3.61071	3.39771	4.52639	1.50343	2.94572	1.98054	3.23133	2.38001	2.4038	3.21805	2.97093	2.66288	3.03728	3.38607	2.79598	0.833565	3.5977	1.53481	3.44765	1.5645	2.44886	3.37735	2.9055	2.9037	3.32399	3.39189	3.66119	1.1685	3.27171	1.75768	3.33949	1.97225	2.42633	3.2977
ENSG00000112294	7915	ALDH5A1	protein_coding	HGNC Symbol	5	aldehyde dehydrogenase 5 family member A1 [Source:HGNC Symbol;Acc:HGNC:408]	54.3277	37.5297	44.8139	65.0082	25.5781	26.0308	44.9856	25.0209	59.3681	38.9878	31.7645	51.904	51.1386	36.3603	44.2141	58.7793	26.0625	26.6741	57.2378	24.6986	61.7704	43.1105	33.9054	47.568	52.7331	36.945	44.514	61.8937	25.8203	26.3524	51.1117	24.8598	60.5693	41.0492	32.8349	49.736
ENSG00000112297	202	CRYBG1	protein_coding	HGNC Symbol	5	crystallin beta-gamma domain containing 1 [Source:HGNC Symbol;Acc:HGNC:356]	78.4041	38.9614	292.262	29.1171	99.3396	59.5357	32.637	40.4031	38.8161	29.5484	30.1211	48.4437	74.5484	33.4312	264.46	28.6862	101.529	57.2302	35.6325	48.2403	38.0025	27.6587	34.1831	51.7787	76.4763	36.1963	278.361	28.9017	100.434	58.3829	34.1347	44.3217	38.4093	28.6036	32.1521	50.1112
ENSG00000112299	8876	VNN1	protein_coding	HGNC Symbol	1	vanin 1 [Source:HGNC Symbol;Acc:HGNC:12705]	0	0	0	0	0	0.17182	0	0	0	0	0	0.0173013	0	0	0.0433897	0	0.0499282	0	0	0	0	0	0	0	0	0	0.0216949	0	0.0249641	0.0859101	0	0	0	0	0	0.00865066
ENSG00000112303	8875	VNN2	protein_coding	HGNC Symbol	16	vanin 2 [Source:HGNC Symbol;Acc:HGNC:12706]	0.18323	0.511304	0.731283	0.0645136	0.133917	0.128865	0.156065	0.0880242	0.100352	0.0605087	0.196228	0.224917	0.0275086	0.290495	0.629151	0.238455	0.0499282	0.119081	0.0956834	0.118062	0	0	0.227214	0.0657925	0.105369	0.4009	0.680217	0.151485	0.0919226	0.123973	0.125874	0.103043	0.0501759	0.0302544	0.211721	0.145355
ENSG00000112304	55856	ACOT13	protein_coding	HGNC Symbol	3	acyl-CoA thioesterase 13 [Source:HGNC Symbol;Acc:HGNC:20999]	56.0134	41.6201	78.7271	62.5997	19.1233	51.138	74.9305	59.6804	62.9005	44.9781	35.1739	62.4232	59.0611	48.4401	80.7266	65.9091	24.1902	52.1335	65.2369	56.7644	66.08	46.7997	33.0723	61.5379	57.5372	45.0301	79.7269	64.2544	21.6568	51.6357	70.0837	58.2224	64.4902	45.8889	34.1231	61.9805
ENSG00000112305	60682	SMAP1	protein_coding	HGNC Symbol	6	small ArfGAP 1 [Source:HGNC Symbol;Acc:HGNC:19651]	17.7367	35.9958	20.4531	14.7736	36.6129	23.7756	19.8592	19.3653	18.8862	21.5008	36.0079	17.1802	16.8628	34.9079	22.5193	15.0704	34.6003	22.3157	20.304	20.0234	19.615	19.6431	34.6628	15.9656	17.2997	35.4518	21.4862	14.922	35.6066	23.0457	20.0816	19.6944	19.2506	20.5719	35.3353	16.5729
ENSG00000112306	6206	RPS12	protein_coding	HGNC Symbol	2	ribosomal protein S12 [Source:HGNC Symbol;Acc:HGNC:10385]	1565.43	1850.36	1581.72	1691.89	2448.59	1881.82	2476.12	2285.17	2020.8	2170.67	2936.12	1957.54	2044.97	2558.13	1803.86	1844.05	3421.43	1956.83	1767.54	2495.04	2157.21	2340.21	2813.92	1889.01	1805.2	2204.24	1692.79	1767.97	2935.01	1919.32	2121.83	2390.11	2089.01	2255.44	2875.02	1923.28
ENSG00000112308	81688	C6orf62	protein_coding	HGNC Symbol	2	chromosome 6 open reading frame 62 [Source:HGNC Symbol;Acc:HGNC:20998]	272.848	433.56	372.383	229.217	434.025	460.091	325.473	422.89	324.036	267.771	309.624	240.748	268.842	399.722	356.967	224.196	381.452	431.334	342.451	398.437	314.023	278.944	328.93	262.49	270.845	416.641	364.675	226.706	407.738	445.713	333.962	410.664	319.03	273.357	319.277	251.619
ENSG00000112309	135152	B3GAT2	protein_coding	HGNC Symbol	2	beta-1,3-glucuronyltransferase 2 [Source:HGNC Symbol;Acc:HGNC:922]	0.109938	0.383478	0.342789	0.172036	0.348184	0.042955	0.273113	0.022006	0.100352	0.100848	0.0981142	0.224917	0.137543	0.217872	0.0433897	0.0715366	0.0249641	0.190529	0.0382734	0	0	0.077259	0.151476	0.175447	0.123741	0.300675	0.193089	0.121786	0.186574	0.116742	0.155693	0.011003	0.0501759	0.0890534	0.124795	0.200182
ENSG00000112312	51053	GMNN	protein_coding	HGNC Symbol	7	geminin, DNA replication inhibitor [Source:HGNC Symbol;Acc:HGNC:17493]	171.357	27.8405	120.319	169.305	43.7105	38.5307	110.123	48.2153	91.8219	66.0352	34.1192	179.743	175.065	28.8801	123.314	167.014	54.5466	35.8909	100.2	51.8294	90.8665	76.1194	41.8326	168.538	173.211	28.3603	121.816	168.16	49.1285	37.2108	105.161	50.0223	91.3442	71.0773	37.9759	174.141
ENSG00000112319	2070	EYA4	protein_coding	HGNC Symbol	13	EYA transcriptional coactivator and phosphatase 4 [Source:HGNC Symbol;Acc:HGNC:3522]	0.109938	0.255652	0.297084	0	0.267834	0	0.0390161	0.022006	0.0802815	0.242035	0.147171	0.103808	0	0.0484159	0.433897	0	0.274605	0	0	0	0.104474	0.077259	0.151476	0	0.054969	0.152034	0.36549	0	0.27122	0	0.0195081	0.011003	0.0923779	0.159647	0.149324	0.051904
ENSG00000112320	55084	SOBP	protein_coding	HGNC Symbol	4	sine oculis binding protein homolog [Source:HGNC Symbol;Acc:HGNC:29256]	0.146584	0.102261	0.0914103	0	0.0535668	0.042955	0.0780323	0	0.120422	0.0403391	0.0490571	0.0346026	0.110035	0	0.347118	0.190764	0	0	0.153093	0.141675	0.0522371	0	0.201968	0.0438617	0.128309	0.0511304	0.219264	0.0953822	0.0267834	0.0214775	0.115563	0.0708374	0.0863297	0.0201696	0.125513	0.0392322
ENSG00000112333	7101	NR2E1	protein_coding	HGNC Symbol	4	nuclear receptor subfamily 2 group E member 1 [Source:HGNC Symbol;Acc:HGNC:7973]	0	0	0.0457052	0	0	0	0	0	0.0401407	0	0.0245285	0	0	0.0484159	0.0867794	0	0.0499282	0.0238161	0.0382734	0	0	0	0	0	0	0.024208	0.0662423	0	0.0249641	0.0119081	0.0191367	0	0.0200704	0	0.0122643	0
ENSG00000112335	8724	SNX3	protein_coding	HGNC Symbol	4	sorting nexin 3 [Source:HGNC Symbol;Acc:HGNC:11174]	183.578	174.559	223.864	175.713	223.963	176.33	198.885	174.706	166.444	144.818	132.086	191.785	176.798	190.492	230.291	167.253	238.257	174.382	173.455	164.744	169.901	146.406	137.717	184.636	180.188	182.526	227.077	171.483	231.11	175.356	186.17	169.725	168.172	145.612	134.902	188.21
ENSG00000112337	10246	SLC17A2	protein_coding	HGNC Symbol	3	solute carrier family 17 member 2 [Source:HGNC Symbol;Acc:HGNC:10930]	0	0	0	0	0	0	0	0	0	0	0	0	0.0275086	0	0.0867794	0	0	0	0	0	0	0	0.050492	0	0.0137543	0	0.0433897	0	0	0	0	0	0	0	0.025246	0
ENSG00000112339	10767	HBS1L	protein_coding	HGNC Symbol	16	HBS1 like translational GTPase [Source:HGNC Symbol;Acc:HGNC:4834]	163.075	158.095	143.994	126.124	138.176	138.852	141.726	138	131.561	143.063	75.9404	141.404	158.56	147.741	134.573	129.481	138.526	137.681	136.272	146.704	133.779	153.745	89.3709	146.454	160.817	152.918	139.284	127.803	138.351	138.267	138.999	142.352	132.67	148.404	82.6556	143.929
ENSG00000112343	10475	TRIM38	protein_coding	HGNC Symbol	1	tripartite motif containing 38 [Source:HGNC Symbol;Acc:HGNC:10059]	13.3758	59.7203	30.1197	21.3755	40.3894	42.0959	18.7082	33.3172	22.5591	26.9264	25.1418	14.0314	11.7462	59.9147	27.7477	20.0779	33.9262	42.3213	20.1127	34.002	18.7531	25.9783	27.8716	13.0269	12.561	59.8175	28.9337	20.7267	37.1578	42.2086	19.4104	33.6596	20.6561	26.4524	26.5067	13.5291
ENSG00000112357	5191	PEX7	protein_coding	HGNC Symbol	3	peroxisomal biogenesis factor 7 [Source:HGNC Symbol;Acc:HGNC:8860]	11.232	7.79739	11.1292	9.59102	2.33016	7.08758	9.98813	8.27427	9.17216	10.4075	4.97929	13.4085	14.1119	6.29407	12.583	10.9451	3.49498	9.12158	11.0419	9.8464	12.0407	10.0437	5.85707	12.062	12.672	7.04573	11.8561	10.2681	2.91257	8.10458	10.515	9.06034	10.6064	10.2256	5.41818	12.7352
ENSG00000112365	9841	ZBTB24	protein_coding	HGNC Symbol	1	zinc finger and BTB domain containing 24 [Source:HGNC Symbol;Acc:HGNC:21143]	33.3479	23.0598	21.7785	23.1174	25.6317	18.5351	17.7914	15.7563	19.1873	19.4031	11.2341	25.1042	28.5265	22.4166	22.4108	23.9171	22.7673	18.5051	20.3997	14.5217	19.7718	21.3235	15.905	26.2293	30.9372	22.7382	22.0946	23.5172	24.1995	18.5201	19.0955	15.139	19.4795	20.3633	13.5695	25.6667
ENSG00000112367	9896	FIG4	protein_coding	HGNC Symbol	5	FIG4 phosphoinositide 5-phosphatase [Source:HGNC Symbol;Acc:HGNC:16873]	12.9544	20.1198	28.6571	11.5694	4.39248	21.542	16.0356	13.4677	13.0859	13.9372	14.0794	9.74064	11.196	18.5675	31.8697	12.9481	5.14261	23.4351	17.644	15.6787	14.8092	14.177	14.3397	10.132	12.0752	19.3437	30.2634	12.2588	4.76754	22.4885	16.8398	14.5732	13.9476	14.0571	14.2096	9.93635
ENSG00000112378	64065	PERP	protein_coding	HGNC Symbol	1	PERP, TP53 apoptosis effector [Source:HGNC Symbol;Acc:HGNC:17637]	0	0.409043	0.137115	0.215045	0.107134	0.601371	0	0.0440121	0.160563	0.242035	0.220757	0.0346026	0.165052	0.0484159	0.130169	0.0476911	0.149785	0.333426	0.153093	0.236125	0.0522371	0.077259	0.25246	0.0219308	0.0825259	0.22873	0.133642	0.131368	0.128459	0.467398	0.0765467	0.140068	0.1064	0.159647	0.236608	0.0282667
ENSG00000112379	57221	ARFGEF3	protein_coding	HGNC Symbol	1	ARFGEF family member 3 [Source:HGNC Symbol;Acc:HGNC:21213]	0.018323	0.460174	0.0457052	0.0215045	0	0.0214775	0.136556	0.0440121	0	0	0	0.0346026	0	0.24208	0.0433897	0	0	0	0	0.0472249	0	0.0193148	0	0	0.0091615	0.351127	0.0445474	0.0107523	0	0.0107388	0.0682782	0.0456185	0	0.00965738	0	0.0173013
ENSG00000112394	117247	SLC16A10	protein_coding	HGNC Symbol	6	solute carrier family 16 member 10 [Source:HGNC Symbol;Acc:HGNC:17027]	2.63851	1.07374	0.79984	2.23647	0.803502	0.536938	1.28753	0.506139	1.66584	0.605087	1.05473	2.21457	2.17318	0.387327	1.47525	2.4084	0.574175	0.142897	1.10993	0.731987	1.77606	0.77259	0.605904	2.50012	2.40585	0.730533	1.13755	2.32244	0.688838	0.339917	1.19873	0.619063	1.72095	0.688839	0.830316	2.35734
ENSG00000112406	51696	HECA	protein_coding	HGNC Symbol	1	hdc homolog, cell cycle regulator [Source:HGNC Symbol;Acc:HGNC:21041]	11.177	36.2515	26.4633	22.8808	58.4146	43.7282	27.0577	33.4492	25.8707	31.525	30.8079	10.8998	12.3514	32.3418	24.103	18.8857	50.8769	43.8693	30.4273	30.5309	25.335	35.2881	37.4651	10.3733	11.7642	34.2966	25.2831	20.8832	54.6457	43.7988	28.7425	31.9901	25.6029	33.4065	34.1365	10.6366
ENSG00000112414	57211	ADGRG6	protein_coding	HGNC Symbol	14	adhesion G protein-coupled receptor G6 [Source:HGNC Symbol;Acc:HGNC:13841]	0.073292	0.0511304	0	0.0860181	0.0267834	0.0859101	0.0780323	0.132036	0	0.0403391	0	0.0173013	0.110035	0.145248	0	0	0	0.0476323	0.11482	0.141675	0.104474	0	0.050492	0	0.0916633	0.0981891	0	0.043009	0.0133917	0.0667712	0.0964262	0.136856	0.0522371	0.0201696	0.025246	0.00865066
ENSG00000112419	9749	PHACTR2	protein_coding	HGNC Symbol	12	phosphatase and actin regulator 2 [Source:HGNC Symbol;Acc:HGNC:20956]	35.4733	46.5031	24.8179	31.1816	51.7991	139.131	46	115.246	67.4565	97.0761	36.1551	26.5921	29.0491	45.6078	24.6454	26.8501	49.7035	135.561	60.2805	124.863	54.5617	100.495	40.7471	29.6066	32.2612	46.0554	24.7316	29.0158	50.7513	137.346	53.1403	120.054	61.0091	98.7854	38.4511	28.0994
ENSG00000112425	7957	EPM2A	protein_coding	HGNC Symbol	30	EPM2A, laforin glucan phosphatase [Source:HGNC Symbol;Acc:HGNC:3413]	4.65404	4.49948	6.23875	4.02135	2.83904	2.44844	4.66243	3.56498	5.35879	4.05408	3.04154	3.51217	4.31886	3.84906	5.9227	3.7676	3.49498	2.73886	6.50647	2.38486	6.32069	4.7128	3.73641	4.32037	4.48645	4.17427	6.08073	3.89447	3.16701	2.59365	5.58445	2.97492	5.83974	4.38344	3.38897	3.91627
ENSG00000112462	81797	OR12D3	protein_coding	HGNC Symbol	1	olfactory receptor family 12 subfamily D member 3 [Source:HGNC Symbol;Acc:HGNC:13963]	0	0	0	0	0	0	0	0	0	0	0	0	0	0	0	0	0.0998564	0	0	0	0	0	0	0	0	0	0	0	0.0499282	0	0	0	0	0	0	0
ENSG00000112473	7922	SLC39A7	protein_coding	HGNC Symbol	4	solute carrier family 39 member 7 [Source:HGNC Symbol;Acc:HGNC:4927]	212.785	469.173	210.427	220.013	243.702	177.19	253.41	184.323	215.817	200.889	262.431	198.169	216.273	428.336	193.366	211.415	219.584	177.168	265.024	182.383	218.743	196.412	263.669	187.75	214.529	448.754	201.896	215.714	231.643	177.179	259.217	183.353	217.28	198.65	263.05	192.96
ENSG00000112486	1235	CCR6	protein_coding	HGNC Symbol	5	C-C motif chemokine receptor 6 [Source:HGNC Symbol;Acc:HGNC:1607]	0	0	0	0	0	0	0	0	0	0	0	0	0	0	0	0	0	0	0	0	0	0	0	0	0	0	0	0	0	0	0	0	0	0	0	0
ENSG00000112494	54346	UNC93A	protein_coding	HGNC Symbol	5	unc-93 homolog A [Source:HGNC Symbol;Acc:HGNC:12570]	0	0	0	0	0	0.0644326	0	0	0	0	0	0	0.0275086	0	0.0433897	0	0	0	0	0	0	0	0	0	0.0137543	0	0.0216949	0	0	0.0322163	0	0	0	0	0	0
ENSG00000112499	6582	SLC22A2	protein_coding	HGNC Symbol	6	solute carrier family 22 member 2 [Source:HGNC Symbol;Acc:HGNC:10966]	0.036646	0	0	0	0	0	0	0	0.0200704	0	0	0	0	0.12104	0.108474	0	0.0499282	0.0238161	0.0765467	0	0	0	0	0	0.018323	0.0605199	0.0542371	0	0.0249641	0.0119081	0.0382734	0	0.0100352	0	0	0
ENSG00000112511	5252	PHF1	protein_coding	HGNC Symbol	11	PHD finger protein 1 [Source:HGNC Symbol;Acc:HGNC:8919]	32.3584	108.294	40.3577	43.3746	93.0455	173.882	62.5038	130.628	62.459	73.6189	134.809	34.222	34.6059	106.007	37.0765	41.0859	80.4344	158.687	66.8827	122.69	60.36	73.7824	116.081	30.9663	33.4821	107.15	38.7171	42.2302	86.7399	166.284	64.6933	126.659	61.4095	73.7006	125.445	32.5942
ENSG00000112514	51596	CUTA	protein_coding	HGNC Symbol	15	cutA divalent cation tolerance homolog [Source:HGNC Symbol;Acc:HGNC:21101]	176.377	178.675	195.664	228.486	117.445	206.227	263.769	218.586	238.877	324.206	214.919	204.588	186.701	216.903	225.93	262.158	134.681	208.082	224.607	220.588	252.436	309.809	198.232	207.904	181.539	197.789	210.797	245.322	126.063	207.154	244.188	219.587	245.657	317.007	206.575	206.246
ENSG00000112530	135138	PACRG	protein_coding	HGNC Symbol	11	parkin coregulated [Source:HGNC Symbol;Acc:HGNC:19152]	0.036646	0	0	0.0645136	0.0267834	0	0	0	0	0.0403391	0.0490571	0	0	0	0.0433897	0	0.0998564	0	0	0.0472249	0.0522371	0.0386295	0	0	0.018323	0	0.0216949	0.0322568	0.0633199	0	0	0.0236125	0.0261186	0.0394843	0.0245285	0
ENSG00000112531	9444	QKI	protein_coding	HGNC Symbol	17	QKI, KH domain containing RNA binding [Source:HGNC Symbol;Acc:HGNC:21100]	141.857	105.712	116.822	109.845	151.996	121.606	110.416	116.148	125.219	112.627	83.2008	117.614	116.197	95.0162	107.65	97.7667	142.246	117.937	135.411	122.502	113.981	118.264	90.1787	118.997	129.027	100.364	112.236	103.806	147.121	119.772	122.913	119.325	119.6	115.446	86.6898	118.306
ENSG00000112539	168090	C6orf118	protein_coding	HGNC Symbol	3	chromosome 6 open reading frame 118 [Source:HGNC Symbol;Acc:HGNC:21233]	0	0	0	0	0	0.0214775	0	0	0	0	0.0490571	0.0346026	0	0.145248	0	0	0	0	0	0	0	0	0.050492	0	0	0.0726239	0	0	0	0.0107388	0	0	0	0	0.0497746	0.0173013
ENSG00000112541	10846	PDE10A	protein_coding	HGNC Symbol	24	phosphodiesterase 10A [Source:HGNC Symbol;Acc:HGNC:8772]	0	0.0766956	0.0228526	0.043009	0	0	0.0780323	0.0880242	0	0.0403391	0.0245285	0	0	0.0968318	0	0	0.149785	0.119081	0	0.0944499	0.0522371	0	0	0.175447	0	0.0867637	0.0114263	0.0215045	0.0748923	0.0595403	0.0390161	0.0912371	0.0261186	0.0201696	0.0122643	0.0877233
ENSG00000112559	4188	MDFI	protein_coding	HGNC Symbol	9	MyoD family inhibitor [Source:HGNC Symbol;Acc:HGNC:6967]	0.036646	0	0	0	0.0535668	0	0.195081	0	0.0401407	0.0605087	0.147171	0.0346026	0.0550173	0	0.0433897	0.0715366	0.299569	0.0476323	0	0.0472249	0	0	0	0.0438617	0.0458316	0	0.0216949	0.0357683	0.176568	0.0238161	0.0975403	0.0236125	0.0200704	0.0302544	0.0735856	0.0392322
ENSG00000112561	7942	TFEB	protein_coding	HGNC Symbol	17	transcription factor EB [Source:HGNC Symbol;Acc:HGNC:11753]	1.41087	6.468	6.62725	2.73107	5.70486	26.8899	6.00848	11.6412	5.47921	12.5253	13.1964	1.45331	1.87059	6.92348	9.17692	1.78842	4.19397	23.9828	6.41079	10.2242	5.27595	11.7047	11.7899	1.57902	1.64073	6.69574	7.90209	2.25975	4.94942	25.4363	6.20964	10.9327	5.37758	12.115	12.4931	1.51617
ENSG00000112562	64094	SMOC2	protein_coding	HGNC Symbol	6	SPARC related modular calcium binding 2 [Source:HGNC Symbol;Acc:HGNC:20323]	0	0.0511304	0	0	0	0.0859101	0	0.0440121	0.0401407	0	0	0	0	0	0.0433897	0	0.0499282	0.0476323	0	0	0	0	0	0.0877233	0	0.0255652	0.0216949	0	0.0249641	0.0667712	0	0.022006	0.0200704	0	0	0.0438617
ENSG00000112576	896	CCND3	protein_coding	HGNC Symbol	23	cyclin D3 [Source:HGNC Symbol;Acc:HGNC:1585]	273.746	194.347	382.415	272.398	187.296	143.706	260.394	112.693	199.54	190.018	141.628	274.312	275.417	201.507	422.204	271.1	203.457	133.632	253.733	103.021	206.493	182.988	138.904	244.2	274.581	197.927	402.309	271.749	195.377	138.669	257.063	107.857	203.016	186.503	140.266	259.256
ENSG00000112578	705	BYSL	protein_coding	HGNC Symbol	5	bystin like [Source:HGNC Symbol;Acc:HGNC:1157]	126.704	41.16	40.7461	101.329	76.2523	41.3657	77.408	60.2306	77.3311	89.7949	39.5645	126.144	133.665	39.0232	45.2121	98.339	74.6677	38.2011	72.3175	56.5047	79.3482	88.5195	42.388	132.813	130.184	40.0916	42.9791	99.8342	75.46	39.7834	74.8628	58.3676	78.3397	89.1572	40.9763	129.479
ENSG00000112584	84498	FAM120B	protein_coding	HGNC Symbol	5	family with sequence similarity 120B [Source:HGNC Symbol;Acc:HGNC:21109]	31.7721	34.3341	40.6776	28.601	28.4975	32.4955	25.6336	25.9451	28.1788	36.043	22.9832	26.5229	29.5718	31.0104	37.7924	29.7354	28.0097	32.6757	29.5088	25.5015	25.4917	32.3136	21.7873	28.2688	30.6719	32.6722	39.235	29.1682	28.2536	32.5856	27.5712	25.7233	26.8353	34.1783	22.3853	27.3959
ENSG00000112592	6908	TBP	protein_coding	HGNC Symbol	8	TATA-box binding protein [Source:HGNC Symbol;Acc:HGNC:11588]	36.7743	28.3518	29.6626	36.5362	25.8192	22.1433	27.7405	23.5465	25.4292	30.6779	21.8304	37.319	37.2742	24.7647	27.0752	33.6461	26.9612	23.3398	26.7339	25.2653	26.432	30.2469	24.8168	38.1816	37.0242	26.5583	28.3689	35.0911	26.3902	22.7416	27.2372	24.4059	25.9306	30.4624	23.3236	37.7503
ENSG00000112599	2979	GUCA1B	protein_coding	HGNC Symbol	1	guanylate cyclase activator 1B [Source:HGNC Symbol;Acc:HGNC:4679]	0.458075	1.35496	0.388494	0.322568	3.34792	0.923533	0.780323	0.594163	0.822885	0.685765	0.784913	0.346026	0.522664	0.726239	0.433897	0.190764	2.79598	0.928829	0.45928	1.20424	0.626846	0.888479	1.08558	0.219308	0.49037	1.0406	0.411196	0.256666	3.07195	0.926181	0.619801	0.8992	0.724865	0.787122	0.935246	0.282667
ENSG00000112619	5961	PRPH2	protein_coding	HGNC Symbol	1	peripherin 2 [Source:HGNC Symbol;Acc:HGNC:9942]	0	0.357913	0.0457052	0.0645136	0.1607	0.042955	0.0585242	0.0880242	0.0401407	0	0.0490571	0	0	0.266288	0.0650846	0.0238455	0.0499282	0.0952645	0	0.0236125	0.0261186	0.135203	0.100984	0.0438617	0	0.3121	0.0553949	0.0441796	0.105314	0.0691098	0.0292621	0.0558183	0.0331296	0.0676016	0.0750206	0.0219308
ENSG00000112624	23506	BICRAL	protein_coding	HGNC Symbol	3	BRD4 interacting chromatin remodeling complex associated protein like [Source:HGNC Symbol;Acc:HGNC:21111]	24.0215	39.4982	30.851	21.5905	37.8449	26.0522	21.9856	17.6048	27.4563	30.214	24.8229	17.7339	20.604	34.23	25.8603	19.1003	31.9291	24.2925	28.5137	19.8345	25.8051	30.4787	24.1099	18.8824	22.3127	36.8641	28.3556	20.3454	34.887	25.1723	25.2496	18.7197	26.6307	30.3463	24.4664	18.3082
ENSG00000112640	5528	PPP2R5D	protein_coding	HGNC Symbol	9	protein phosphatase 2 regulatory subunit B'delta [Source:HGNC Symbol;Acc:HGNC:9312]	97.7532	46.3497	106.699	85.0074	71.351	54.3811	75.5937	57.8539	64.9477	65.4099	55.7779	90.4167	84.5066	38.9264	103.311	84.3894	68.3517	55.4916	78.3456	57.6853	69.606	62.0969	55.9452	87.5918	91.1299	42.6381	105.005	84.6984	69.8514	54.9363	76.9697	57.7696	67.2768	63.7534	55.8615	89.0042
ENSG00000112651	51069	MRPL2	protein_coding	HGNC Symbol	9	mitochondrial ribosomal protein L2 [Source:HGNC Symbol;Acc:HGNC:14056]	84.6706	56.2434	48.836	88.9857	25.4978	33.3116	64.7863	51.2301	65.309	66.5394	47.1439	105.832	92.8967	63.909	58.9883	89.8739	27.8849	38.8917	58.3095	45.5012	64.2255	65.4191	46.4274	100.597	88.7836	60.0762	53.9121	89.4298	26.6914	36.1017	61.5479	48.3657	64.7673	65.9792	46.7856	103.214
ENSG00000112655	5754	PTK7	protein_coding	HGNC Symbol	20	protein tyrosine kinase 7 (inactive) [Source:HGNC Symbol;Acc:HGNC:9618]	49.7286	65.089	60.6965	59.331	80.1091	47.7231	73.5649	48.1492	73.7787	60.4684	47.9778	45.8658	52.349	65.8214	64.9544	60.1862	74.8923	45.2506	72.0879	52.5141	70.6246	61.9038	51.0222	41.3396	51.0388	65.4552	62.8254	59.7586	77.5007	46.4868	72.8264	50.3317	72.2016	61.1861	49.5	43.6027
ENSG00000112658	6722	SRF	protein_coding	HGNC Symbol	1	serum response factor [Source:HGNC Symbol;Acc:HGNC:11291]	93.1541	91.8302	57.3143	87.7384	106.491	106.593	91.7074	71.8938	93.7085	101.776	70.6422	89.6035	97.023	84.1953	60.1815	89.5639	84.6533	91.9779	95.3007	73.5056	90.7098	95.4149	67.1796	92.8552	95.0886	88.0127	58.7479	88.6512	95.572	99.2854	93.504	72.6997	92.2091	98.5953	68.9109	91.2294
ENSG00000112659	23113	CUL9	protein_coding	HGNC Symbol	18	cullin 9 [Source:HGNC Symbol;Acc:HGNC:15982]	12.368	49.8266	27.3545	16.9886	43.7909	26.9972	21.4003	15.0962	24.5059	12.0412	47.3156	8.65066	12.9291	41.904	28.442	15.905	33.6516	24.1972	26.7339	14.073	25.5178	11.3571	38.6264	9.29867	12.6485	45.8653	27.8982	16.4468	38.7212	25.5972	24.0671	14.5846	25.0119	11.6992	42.971	8.97467
ENSG00000112667	10591	DNPH1	protein_coding	HGNC Symbol	4	2'-deoxynucleoside 5'-phosphate N-hydrolase 1 [Source:HGNC Symbol;Acc:HGNC:21218]	131.596	65.6003	96.3236	166.854	14.1149	100.901	148.612	105.805	137.703	98.8914	69.3177	152.632	149.62	72.406	100.621	183.945	19.8964	96.3362	123.374	105.146	142.425	93.5993	74.5515	143.757	140.608	69.0031	98.4722	175.399	17.0056	98.6188	135.993	105.476	140.064	96.2453	71.9346	148.194
ENSG00000112679	56940	DUSP22	protein_coding	HGNC Symbol	16	dual specificity phosphatase 22 [Source:HGNC Symbol;Acc:HGNC:16077]	36.8659	53.7892	46.7564	41.5467	41.7018	70.0597	41.7082	58.316	40.3414	57.9068	41.7231	32.5092	37.9894	50.4978	47.5117	37.8906	37.6459	70.853	37.9098	54.1906	40.1442	59.1611	38.5002	30.8348	37.4277	52.1435	47.1341	39.7187	39.6738	70.4563	39.809	56.2533	40.2428	58.534	40.1116	31.672
ENSG00000112685	55770	EXOC2	protein_coding	HGNC Symbol	3	exocyst complex component 2 [Source:HGNC Symbol;Acc:HGNC:24968]	66.2193	79.3544	100.894	60.4492	52.1741	75.6653	78.3639	72.818	75.9463	59.7826	54.0609	62.354	67.5062	76.5698	100.642	55.9655	60.1885	79.665	87.8948	74.2848	77.3109	55.8969	62.3324	66.9768	66.8628	77.9621	100.768	58.2074	56.1813	77.6651	83.1293	73.5514	76.6286	57.8398	58.1967	64.6654
ENSG00000112695	1347	COX7A2	protein_coding	HGNC Symbol	8	cytochrome c oxidase subunit 7A2 [Source:HGNC Symbol;Acc:HGNC:2288]	190.266	91.8813	258.805	186.724	105.071	153.5	261.681	167.07	184.989	203.834	120.337	239.45	241.828	137.792	266.435	211.725	158.048	169.833	182.985	209.844	206.206	225.596	136.025	224.221	216.047	114.837	262.62	199.224	131.56	161.666	222.333	188.457	195.597	214.715	128.181	231.836
ENSG00000112697	55754	TMEM30A	protein_coding	HGNC Symbol	4	transmembrane protein 30A [Source:HGNC Symbol;Acc:HGNC:16667]	98.9992	74.3947	110.241	74.5562	96.1256	74.3981	95.9602	78.3415	99.4486	86.2047	51.7307	76.1085	89.6782	81.2177	102.053	73.5635	85.7018	76.7594	115.911	79.3143	92.5381	88.6934	59.7068	78.5124	94.3387	77.8062	106.147	74.0598	90.9137	75.5788	105.936	78.8279	95.9934	87.449	55.7188	77.3105
ENSG00000112699	2762	GMDS	protein_coding	HGNC Symbol	10	GDP-mannose 4,6-dehydratase [Source:HGNC Symbol;Acc:HGNC:4369]	37.5805	30.8061	33.6618	38.4931	21.3464	24.3985	32.3639	24.2287	28.239	24.6674	21.8304	33.3916	38.8697	31.8335	32.1301	38.9875	19.0227	25.0546	30.5613	22.1721	31.6035	23.5447	24.1857	33.9051	38.2251	31.3198	32.896	38.7403	20.1845	24.7265	31.4626	23.2004	29.9212	24.106	23.008	33.6483
ENSG00000112701	26054	SENP6	protein_coding	HGNC Symbol	12	SUMO specific peptidase 6 [Source:HGNC Symbol;Acc:HGNC:20944]	103.287	110.646	91.0675	81.5021	107.696	80.6481	86.3037	81.5984	103.643	90.4807	78.3442	80.5723	94.0245	98.9863	83.5686	73.9212	106.048	81.4988	106.285	86.2328	90.8142	89.1762	88.9922	91.013	98.6557	104.816	87.3181	77.7117	106.872	81.0734	96.2944	83.9156	97.2288	89.8285	83.6682	85.7926
ENSG00000112706	3617	IMPG1	protein_coding	HGNC Symbol	4	interphotoreceptor matrix proteoglycan 1 [Source:HGNC Symbol;Acc:HGNC:6055]	0.311491	0.102261	0.342789	0.0215045	0.482101	0.128865	0	0.0440121	0.140493	0.0403391	0.122643	0.0865066	0	0.0968318	0.282033	0.190764	0.524246	0.0714484	0.28705	0.165287	0.261186	0.0579443	0.050492	0.0657925	0.155746	0.0995463	0.312411	0.106134	0.503174	0.100157	0.143525	0.10465	0.200839	0.0491417	0.0865674	0.0761496
ENSG00000112715	7422	VEGFA	protein_coding	HGNC Symbol	32	vascular endothelial growth factor A [Source:HGNC Symbol;Acc:HGNC:12680]	26.55	247.752	7.92985	26.9237	329.463	100.193	39.0356	115.664	48.0886	80.053	145.111	30.8137	26.9585	215.16	8.39591	25.014	231.292	87.1909	40.3784	93.836	46.7522	77.0466	134.132	31.0541	26.7543	231.456	8.16288	25.9688	280.378	93.6917	39.707	104.75	47.4204	78.5498	139.621	30.9339
ENSG00000112739	8899	PRPF4B	protein_coding	HGNC Symbol	9	pre-mRNA processing factor 4B [Source:HGNC Symbol;Acc:HGNC:17346]	180.243	115.683	120.57	169.542	211.91	122.078	133.162	120.131	151.792	163.131	122.226	153.082	168.16	98.3085	110.796	158.12	170.655	118.438	156.921	122.667	139.525	173.987	128.174	163.955	174.202	106.996	115.683	163.831	191.282	120.258	145.041	121.399	145.659	168.559	125.2	158.519
ENSG00000112742	7272	TTK	protein_coding	HGNC Symbol	11	TTK protein kinase [Source:HGNC Symbol;Acc:HGNC:12401]	48.0246	14.9556	32.702	29.1601	28.6315	16.5592	30.7252	19.0792	26.0714	21.8235	15.2322	35.7272	40.1626	16.8972	31.2406	24.7994	30.4063	15.3614	33.1065	23.8014	25.7529	24.8967	18.0257	38.4228	44.0936	15.9264	31.9713	26.9797	29.5189	15.9603	31.9158	21.4403	25.9122	23.3601	16.6289	37.075
ENSG00000112759	2030	SLC29A1	protein_coding	HGNC Symbol	25	solute carrier family 29 member 1 (Augustine blood group) [Source:HGNC Symbol;Acc:HGNC:11003]	163.423	35.4589	185.7	177.95	56.2184	107.903	69.7218	74.4905	69.2227	161.72	52.393	174.726	158.23	38.1759	188.311	175.742	53.3233	108.959	76.1257	80.188	78.2251	156.932	62.7363	172.99	160.826	36.8174	187.006	176.846	54.7708	108.431	72.9238	77.3392	73.7239	159.326	57.5647	173.858
ENSG00000112761	8838	CCN6	protein_coding	HGNC Symbol	11	cellular communication network factor 6 [Source:HGNC Symbol;Acc:HGNC:12771]	0.128261	0.204522	0	0.150532	0	0	0.0390161	0	0.321126	0.0806783	0.0981142	0.103808	0.0825259	0.387327	0.130169	0	0.199713	0	0.0765467	0.0708374	0	0.154518	0.151476	0.0877233	0.105393	0.295924	0.0650846	0.0752658	0.0998564	0	0.0577814	0.0354187	0.160563	0.117598	0.124795	0.0957656
ENSG00000112763	11120	BTN2A1	protein_coding	HGNC Symbol	7	butyrophilin subfamily 2 member A1 [Source:HGNC Symbol;Acc:HGNC:1136]	21.2364	42.1826	39.0779	18.3003	50.3796	67.3535	24.112	41.2834	20.9334	41.8922	23.5965	19.0488	20.4939	43.768	32.1518	17.3834	45.7592	67.8045	26.3895	41.4871	20.921	46.2009	27.5181	17.1061	20.8651	42.9753	35.6148	17.8419	48.0694	67.579	25.2507	41.3852	20.9272	44.0465	25.5573	18.0774
ENSG00000112769	3910	LAMA4	protein_coding	HGNC Symbol	24	laminin subunit alpha 4 [Source:HGNC Symbol;Acc:HGNC:6484]	0.036646	0.102261	0	0.129027	0.0535668	0.042955	0.0195081	0.0440121	0	0.0403391	0.588685	0	0	0.0726239	0.216949	0.166919	0.249641	0.142897	0.133957	0.0472249	0.0522371	0	0.050492	0	0.018323	0.0874423	0.108474	0.147973	0.151604	0.0929259	0.0767324	0.0456185	0.0261186	0.0201696	0.319589	0
ENSG00000112773	55603	TENT5A	protein_coding	HGNC Symbol	5	terminal nucleotidyltransferase 5A [Source:HGNC Symbol;Acc:HGNC:18345]	2.32702	1.43165	2.67375	3.07515	18.1591	0.880578	2.08736	0.748206	1.74612	1.16983	2.2321	1.73013	3.35605	1.76718	2.62508	2.88531	14.7039	0.833565	1.68403	0.3778	1.46264	1.62244	1.9187	2.47818	2.84154	1.59942	2.64941	2.98023	16.4315	0.857071	1.8857	0.563003	1.60438	1.39614	2.0754	2.10416
ENSG00000112782	53405	CLIC5	protein_coding	HGNC Symbol	13	chloride intracellular channel 5 [Source:HGNC Symbol;Acc:HGNC:13517]	0	0.0511304	0	0	0.214267	0.34364	0.117048	0.220061	0.0802815	0.0403391	0	0.0346026	0.110035	0.0726239	0.173559	0.0476911	0.0499282	0.0952645	0.11482	0.0472249	0.156711	0.077259	0.100984	0	0.0550173	0.0618771	0.0867794	0.0238455	0.132098	0.219452	0.115934	0.133643	0.118496	0.0587991	0.050492	0.0173013
ENSG00000112787	57666	FBRSL1	protein_coding	HGNC Symbol	8	fibrosin like 1 [Source:HGNC Symbol;Acc:HGNC:29308]	130.698	63.9897	59.8052	131.264	113.106	69.0073	78.715	77.5713	86.6438	85.3374	81.631	143.065	129.566	61.7787	65.8439	123.448	95.8372	62.2554	85.2156	69.6804	86.9487	78.5917	69.1488	138.208	130.132	62.8842	62.8245	127.356	104.472	65.6313	81.9653	73.6259	86.7962	81.9646	75.3899	140.636
ENSG00000112796	59084	ENPP5	protein_coding	HGNC Symbol	3	ectonucleotide pyrophosphatase/phosphodiesterase 5 (putative) [Source:HGNC Symbol;Acc:HGNC:13717]	0	0	0	0	0	0.0859101	0	0.0440121	0	0	0	0	0	0	0	0	0	0	0.0382734	0	0	0	0	0	0	0	0	0	0	0.042955	0.0191367	0.022006	0	0	0	0
ENSG00000112799	9450	LY86	protein_coding	HGNC Symbol	2	lymphocyte antigen 86 [Source:HGNC Symbol;Acc:HGNC:16837]	0	0	0	0	0	0.300685	0	0.022006	0	0.0403391	0	0	0	0	0	0	0	0	0	0	0	0	0	0	0	0	0	0	0	0.150343	0	0.011003	0	0.0201696	0	0
ENSG00000112812	10279	PRSS16	protein_coding	HGNC Symbol	20	serine protease 16 [Source:HGNC Symbol;Acc:HGNC:9480]	4.34255	72.145	31.9022	8.12871	11.3562	7.0661	9.24682	5.36948	8.54997	13.1707	27.9871	3.04503	3.71367	66.3056	30.8935	9.20438	12.6818	6.57325	11.8073	6.23369	8.20123	15.4325	31.9867	3.72824	4.02811	69.2253	31.3978	8.66654	12.019	6.81968	10.5271	5.80158	8.3756	14.3016	29.9869	3.38664
ENSG00000112818	4224	MEP1A	protein_coding	HGNC Symbol	2	meprin A subunit alpha [Source:HGNC Symbol;Acc:HGNC:7015]	0	0	0	0	0	0.042955	0	0	0	0	0.0245285	0	0	0	0	0	0	0.0952645	0	0	0	0	0	0	0	0	0	0	0	0.0691098	0	0	0	0	0.0122643	0
ENSG00000112837	9096	TBX18	protein_coding	HGNC Symbol	7	T-box 18 [Source:HGNC Symbol;Acc:HGNC:11595]	30.2513	40.2652	32.0622	32.7299	31.1759	18.7284	29.0085	22.5342	26.8742	34.49	22.2474	30.1389	29.8469	35.0047	32.9762	29.64	29.6324	20.4104	33.4701	25.0764	25.779	34.979	22.368	29.9575	30.0491	37.6349	32.5192	31.1849	30.4041	19.5694	31.2393	23.8053	26.3266	34.7345	22.3077	30.0482
ENSG00000112851	55914	ERBIN	protein_coding	HGNC Symbol	17	erbb2 interacting protein [Source:HGNC Symbol;Acc:HGNC:15842]	92.2746	138.103	87.5482	75.3733	102.42	182.924	100.779	151.842	130.738	132.091	79.2027	80.3473	79.3899	122.928	82.0283	70.2728	98.6831	182.193	130.952	169.443	117.742	136.575	88.563	83.6661	85.8323	130.516	84.7882	72.8231	100.551	182.559	115.865	160.642	124.24	134.333	83.8828	82.0067
ENSG00000112852	56133	PCDHB2	protein_coding	HGNC Symbol	5	protocadherin beta 2 [Source:HGNC Symbol;Acc:HGNC:8687]	1.00777	1.45722	2.14814	1.05372	0.294617	0.128865	0.429177	0.396109	0.742603	0.443731	0.441514	1.2457	0.60519	1.16198	2.45152	1.00151	0.149785	0.476323	0.880287	0.306962	0.470134	0.637387	0.429182	1.05268	0.806478	1.3096	2.29983	1.02762	0.222201	0.302594	0.654732	0.351536	0.606369	0.540559	0.435348	1.14919
ENSG00000112855	23438	HARS2	protein_coding	HGNC Symbol	21	histidyl-tRNA synthetase 2, mitochondrial [Source:HGNC Symbol;Acc:HGNC:4817]	23.1053	26.2043	31.6737	21.612	10.7401	18.3633	21.1272	15.7563	19.1471	17.4265	17.9794	22.1457	23.1898	22.5376	29.1362	21.8187	9.23672	19.5769	22.1794	18.0399	18.1785	17.7503	20.2221	21.229	23.1475	24.371	30.4049	21.7154	9.98843	18.9701	21.6533	16.8981	18.6628	17.5884	19.1007	21.6874
ENSG00000112874	83594	NUDT12	protein_coding	HGNC Symbol	4	nudix hydrolase 12 [Source:HGNC Symbol;Acc:HGNC:18826]	16.3258	12.757	18.2821	15.3327	3.66933	10.9321	13.0314	12.7415	16.1566	14.3002	6.81894	15.0521	15.8175	12.7334	18.1369	13.7112	4.19397	13.3847	15.6347	13.8605	17.2121	14.3702	8.96233	17.2157	16.0716	12.7452	18.2095	14.522	3.93165	12.1584	14.333	13.301	16.6844	14.3352	7.89063	16.1339
ENSG00000112877	55722	CEP72	protein_coding	HGNC Symbol	4	centrosomal protein 72 [Source:HGNC Symbol;Acc:HGNC:25547]	22.8305	9.99599	11.8833	23.0098	10.5794	8.78431	12.4461	8.75841	12.1827	16.2768	7.89819	23.8931	22.9697	8.35174	12.8217	23.1063	8.8373	8.1213	17.2613	9.0908	12.4586	13.3658	8.8866	23.0274	22.9001	9.17387	12.3525	23.0581	9.70837	8.4528	14.8537	8.92461	12.3206	14.8213	8.39239	23.4603
ENSG00000112893	4124	MAN2A1	protein_coding	HGNC Symbol	6	mannosidase alpha class 2A member 1 [Source:HGNC Symbol;Acc:HGNC:6824]	21.4562	27.0735	38.598	21.182	55.2274	23.6038	23.5657	23.9866	26.3725	21.1377	15.9926	15.7961	17.6605	21.6419	33.2365	22.6056	49.8284	24.1019	29.4514	20.8026	24.1336	22.888	19.8434	18.0491	19.5584	24.3577	35.9173	21.8938	52.5279	23.8529	26.5085	22.3946	25.253	22.0128	17.918	16.9226
ENSG00000112902	9037	SEMA5A	protein_coding	HGNC Symbol	5	semaphorin 5A [Source:HGNC Symbol;Acc:HGNC:10736]	0	0.153391	0.0914103	0	0.214267	0.25773	0	0.0440121	0.0401407	0.322713	0.441514	0.0692053	0	0.266288	0.0867794	0.0953822	0.0499282	0.30961	0.0382734	0.0944499	0.0522371	0.115889	0.151476	0.0438617	0	0.209839	0.0890949	0.0476911	0.132098	0.28367	0.0191367	0.069231	0.0461889	0.219301	0.296495	0.0565335
ENSG00000112936	730	C7	protein_coding	HGNC Symbol	7	complement C7 [Source:HGNC Symbol;Acc:HGNC:1346]	0.109938	0.613565	0.342789	0.172036	0.1607	0.51546	0.156065	0.264073	0.240844	0.403391	0.686799	0.224917	0.110035	0.12104	0.303728	0.286147	0.474318	0.190529	0.267914	0.3778	0.104474	0.231777	0.605904	0.219308	0.109986	0.367302	0.323258	0.229091	0.317509	0.352995	0.211989	0.320936	0.172659	0.317584	0.646352	0.222113
ENSG00000112941	11044	TENT4A	protein_coding	HGNC Symbol	7	terminal nucleotidyltransferase 4A [Source:HGNC Symbol;Acc:HGNC:16705]	47.365	21.0146	26.5547	34.6008	46.5228	32.4525	33.3978	31.2706	33.4172	28.5601	32.2305	39.9315	44.2889	19.2937	29.0711	33.0976	40.0924	28.9604	37.2591	31.7352	35.6257	29.3971	27.7959	40.2212	45.8269	20.1542	27.8129	33.8492	43.3076	30.7065	35.3285	31.5029	34.5214	28.9786	30.0132	40.0763
ENSG00000112964	2690	GHR	protein_coding	HGNC Symbol	13	growth hormone receptor [Source:HGNC Symbol;Acc:HGNC:4263]	0	0.306782	0.182821	0	0	0.0214775	0	0.0440121	0.0401407	0	0.0490571	0	0	0.0726239	0.282033	0.0476911	0.299569	0.0476323	0	0	0	0.0386295	0.025246	0.131585	0	0.189703	0.232427	0.0238455	0.149785	0.0345549	0	0.022006	0.0200704	0.0193148	0.0371515	0.0657925
ENSG00000112972	3157	HMGCS1	protein_coding	HGNC Symbol	7	3-hydroxy-3-methylglutaryl-CoA synthase 1 [Source:HGNC Symbol;Acc:HGNC:5007]	143.048	118.341	137.435	364.803	611.84	175.192	724.529	211.368	943.327	740.586	165.617	156.94	126.842	109.033	123.097	350.005	616.888	178.859	793.541	212.678	898.348	746.515	195.303	160.534	134.945	113.687	130.266	357.404	614.364	177.026	759.035	212.023	920.838	743.551	180.46	158.737
ENSG00000112977	1611	DAP	protein_coding	HGNC Symbol	6	death associated protein [Source:HGNC Symbol;Acc:HGNC:2672]	106.567	246.065	144.84	116.146	35.9165	103.629	124.422	96.1664	93.7487	121.744	109.52	101.455	109.402	271.565	156.962	120.086	36.9469	95.7885	121.652	94.7332	97.0043	124.039	111.815	91.956	107.984	258.815	150.901	118.116	36.4317	99.7088	123.037	95.4498	95.3765	122.891	110.667	96.7055
ENSG00000112981	8382	NME5	protein_coding	HGNC Symbol	6	NME/NM23 family member 5 [Source:HGNC Symbol;Acc:HGNC:7853]	0	0.102261	0	0.043009	0.107134	0.0214775	0	0	0	0	0.0490571	0	0	0.024208	0.0216949	0	0.0249641	0	0.0382734	0.0472249	0.0261186	0	0	0	0	0.0632344	0.0108474	0.0215045	0.0660489	0.0107388	0.0191367	0.0236125	0.0130593	0	0.0245285	0
ENSG00000112983	10902	BRD8	protein_coding	HGNC Symbol	26	bromodomain containing 8 [Source:HGNC Symbol;Acc:HGNC:19874]	68.7479	104.945	85.4915	63.3953	128.614	88.423	93.8923	86.0217	91.0793	96.3904	111.654	61.1602	67.5337	102.521	82.9828	61.76	111.39	87.5243	95.2624	89.1607	87.9934	94.5844	108.533	61.1212	68.1408	103.733	84.2372	62.5776	120.002	87.9736	94.5774	87.5912	89.5364	95.4874	110.093	61.1407
ENSG00000112984	10112	KIF20A	protein_coding	HGNC Symbol	7	kinesin family member 20A [Source:HGNC Symbol;Acc:HGNC:9787]	69.206	12.6292	42.2316	18.8595	33.6667	18.1485	41.5132	28.916	30.4267	18.435	19.1077	58.565	66.0483	12.4429	42.9992	18.8141	30.2066	19.7436	47.9374	28.9017	28.0252	19.1023	19.5152	60.7265	67.6271	12.536	42.6154	18.8368	31.9367	18.946	44.7253	28.9088	29.2259	18.7686	19.3115	59.6457
ENSG00000112992	23530	NNT	protein_coding	HGNC Symbol	10	nicotinamide nucleotide transhydrogenase [Source:HGNC Symbol;Acc:HGNC:7863]	135.041	111.567	181.29	125.801	72.6366	66.7951	103.393	61.3309	106.614	90.4202	81.1404	106.057	119.663	108.306	174.275	127.168	69.9994	65.1133	116.695	63.1161	107.582	93.5993	88.0581	111.584	127.352	109.936	177.782	126.485	71.318	65.9542	110.044	62.2235	107.098	92.0097	84.5993	108.821
ENSG00000112996	10884	MRPS30	protein_coding	HGNC Symbol	4	mitochondrial ribosomal protein S30 [Source:HGNC Symbol;Acc:HGNC:8769]	112.009	57.8796	54.1606	88.018	68.4584	63.4661	83.7286	74.2924	94.4511	101.392	60.9289	119.016	102.8	66.4993	58.6629	94.6668	75.6662	68.2332	90.861	80.0463	94.1313	104.126	61.0701	112.439	107.404	62.1894	56.4118	91.3424	72.0623	65.8496	87.2948	77.1694	94.2912	102.759	60.9995	115.728
ENSG00000113013	3313	HSPA9	protein_coding	HGNC Symbol	16	heat shock protein family A (Hsp70) member 9 [Source:HGNC Symbol;Acc:HGNC:5244]	798.791	832.428	283.349	678.876	456.309	300.836	433.508	433.541	466.295	579.976	501.609	794.407	756.378	820.359	265.502	670.894	472.121	306.061	455.989	459.145	468.489	579.578	556.245	799.774	777.584	826.394	274.425	674.885	464.215	303.448	444.749	446.343	467.392	579.777	528.927	797.091
ENSG00000113048	23107	MRPS27	protein_coding	HGNC Symbol	16	mitochondrial ribosomal protein S27 [Source:HGNC Symbol;Acc:HGNC:14512]	182.057	99.8321	106.996	156.961	94.9472	86.4255	149.042	103.318	168.37	101.029	97.4274	187.477	174.075	90.5135	95.7611	156.141	94.5391	94.9311	142.377	111.12	164.051	102.89	103.307	178.188	178.066	95.1728	101.378	156.551	94.7431	90.6783	145.709	107.219	166.21	101.96	100.367	182.833
ENSG00000113068	5201	PFDN1	protein_coding	HGNC Symbol	7	prefoldin subunit 1 [Source:HGNC Symbol;Acc:HGNC:8866]	64.3504	40.6742	76.0305	51.6108	49.4154	53.2428	58.3681	45.0024	50.8984	55.5873	40.8646	60.9699	66.3233	45.2931	70.313	56.9909	50.3027	53.491	56.9508	51.9947	51.9498	58.6203	49.6841	65.4416	65.3369	42.9837	73.1718	54.3009	49.859	53.3669	57.6594	48.4985	51.4241	57.1038	45.2744	63.2057
ENSG00000113070	1839	HBEGF	protein_coding	HGNC Symbol	3	heparin binding EGF like growth factor [Source:HGNC Symbol;Acc:HGNC:3059]	0.73292	0.357913	0.457052	0.387081	2.24981	1.41752	0.663274	1.23234	0.361267	1.35136	1.8887	0.432533	0.687716	0.266288	0.260338	0.476911	1.54777	0.905013	0.727194	1.06256	0.313423	0.637387	1.16132	0.745648	0.710318	0.3121	0.358695	0.431996	1.89879	1.16126	0.695234	1.14745	0.337345	0.994374	1.52501	0.589091
ENSG00000113073	83697	SLC4A9	protein_coding	HGNC Symbol	6	solute carrier family 4 member 9 [Source:HGNC Symbol;Acc:HGNC:11035]	0.036646	0.102261	0.0685577	0.0215045	0.910636	0.214775	0.117048	0.264073	0.0802815	0.141187	0.0490571	0.0692053	0	0.217872	0.195254	0.0715366	0.324533	0.0714484	0.05741	0.0472249	0.0783557	0.0386295	0.050492	0.0219308	0.018323	0.160066	0.131906	0.0465206	0.617585	0.143112	0.0872292	0.155649	0.0793186	0.0899082	0.0497746	0.0455681
ENSG00000113083	4015	LOX	protein_coding	HGNC Symbol	6	lysyl oxidase [Source:HGNC Symbol;Acc:HGNC:6664]	0.861181	0.562434	0.457052	0.473099	1.7677	0.837623	0.50721	1.12231	0.662322	1.06899	1.15284	0.536341	0.660207	0.314703	0.824405	0.238455	1.04849	0.952645	0.784604	0.425025	0.36566	0.81122	0.530166	0.285101	0.760694	0.438569	0.640728	0.355777	1.4081	0.895134	0.645907	0.773667	0.513991	0.940103	0.841504	0.410721
ENSG00000113088	3003	GZMK	protein_coding	HGNC Symbol	2	granzyme K [Source:HGNC Symbol;Acc:HGNC:4711]	0.018323	0	0	0	0	0	0	0	0	0	0	0.0173013	0	0	0	0	0	0	0	0	0	0	0	0	0.0091615	0	0	0	0	0	0	0	0	0	0	0.00865066
ENSG00000113100	1007	CDH9	protein_coding	HGNC Symbol	5	cadherin 9 [Source:HGNC Symbol;Acc:HGNC:1768]	0	0	0	0	0	0	0	0	0	0.0201696	0	0	0	0	0	0.0238455	0	0	0	0	0	0	0	0	0	0	0	0.0119228	0	0	0	0	0	0.0100848	0	0
ENSG00000113108	10307	APBB3	protein_coding	HGNC Symbol	21	amyloid beta precursor protein binding family B member 3 [Source:HGNC Symbol;Acc:HGNC:20708]	5.9733	23.9802	19.4018	10.2577	19.9804	10.3736	7.54962	8.29628	9.6137	9.56038	20.8002	5.91705	6.32699	21.5935	20.3064	9.32361	16.6011	9.05013	7.67381	6.87123	10.578	9.25177	17.5712	5.32919	6.15014	22.7868	19.8541	9.79063	18.2908	9.71189	7.61171	7.58376	10.0959	9.40607	19.1857	5.62312
ENSG00000113119	55374	TMCO6	protein_coding	HGNC Symbol	14	transmembrane and coiled-coil domains 6 [Source:HGNC Symbol;Acc:HGNC:28814]	16.0509	13.4729	23.3553	21.5475	10.9008	14.841	19.7422	14.458	16.7588	14.6431	15.8454	17.6127	16.3676	11.7167	24.5152	24.0602	7.88866	14.504	19.3089	13.0105	17.7606	13.5783	12.926	15.8779	16.2093	12.5948	23.9353	22.8038	9.39475	14.6725	19.5255	13.7342	17.2597	14.1107	14.3857	16.7453
ENSG00000113140	6678	SPARC	protein_coding	HGNC Symbol	9	secreted protein acidic and cysteine rich [Source:HGNC Symbol;Acc:HGNC:11219]	9.58293	17.3332	29.137	12.8167	9.88307	49.4842	16.7379	19.8275	15.4742	9.03597	13.8341	10.45	9.46297	17.575	29.5267	13.2104	11.2838	54.1102	16.0939	16.9301	12.8242	7.35892	11.4112	8.02669	9.52295	17.4541	29.3319	13.0136	10.5834	51.7972	16.4159	18.3788	14.1492	8.19744	12.6226	9.23834
ENSG00000113141	3550	IK	protein_coding	HGNC Symbol	11	IK cytokine [Source:HGNC Symbol;Acc:HGNC:5958]	118.422	164.998	157.591	116.447	151.915	142.611	125.69	119.031	120.442	158.997	128.824	112.597	112.263	155.923	140.756	121.541	139.974	138.61	136.272	123.422	121.921	155.445	144.23	115.576	115.342	160.461	149.174	118.994	145.945	140.61	130.981	121.227	121.182	157.221	136.527	114.086
ENSG00000113161	3156	HMGCR	protein_coding	HGNC Symbol	13	3-hydroxy-3-methylglutaryl-CoA reductase [Source:HGNC Symbol;Acc:HGNC:5006]	207.251	208.97	239.381	231.432	436.569	184.47	363.533	157.893	519.582	297.985	190.734	191.872	193.028	193.083	229.163	224.554	443.787	201.77	405.162	167.956	484.16	307.259	237.136	200.689	200.14	201.026	234.272	227.993	440.178	193.12	384.347	162.924	501.871	302.622	213.935	196.28
ENSG00000113163	10087	COL4A3BP	protein_coding	HGNC Symbol	29	collagen type IV alpha 3 binding protein [Source:HGNC Symbol;Acc:HGNC:2205]	93.374	114.813	150.416	87.4374	125.855	139.668	97.3452	106.949	127.166	107.302	81.6801	73.8593	84.0389	108.185	140.344	80.6456	116.408	148.113	119.719	112.75	120.328	111.156	88.8155	82.2187	88.7065	111.499	145.38	84.0415	121.131	143.89	108.532	109.849	123.747	109.229	85.2478	78.039
ENSG00000113194	23197	FAF2	protein_coding	HGNC Symbol	6	Fas associated factor family member 2 [Source:HGNC Symbol;Acc:HGNC:24666]	99.0175	127.647	112.435	78.8786	100.893	111.769	84.9381	103.979	90.3367	93.7482	76.4309	82.51	85.1393	114.673	106.435	72.6335	97.9092	110.078	101.788	99.2432	93.1388	91.0111	81.2921	80.9248	92.0784	121.16	109.435	75.7561	99.4012	110.924	93.3631	101.611	91.7378	92.3796	78.8615	81.7174
ENSG00000113196	9421	HAND1	protein_coding	HGNC Symbol	1	heart and neural crest derivatives expressed 1 [Source:HGNC Symbol;Acc:HGNC:4807]	0	0.153391	0	0	0	0.042955	0.117048	0.0440121	0	0.0403391	0.0245285	0	0	0.0484159	0	0	0.0748923	0	0	0.0472249	0	0	0.050492	0.0438617	0	0.100904	0	0	0.0374462	0.0214775	0.0585242	0.0456185	0	0.0201696	0.0375103	0.0219308
ENSG00000113205	56132	PCDHB3	protein_coding	HGNC Symbol	2	protocadherin beta 3 [Source:HGNC Symbol;Acc:HGNC:8688]	0	0.332348	0	0	0	0.0214775	0.0390161	0	0.0401407	0	0	0	0	0.145248	0.0433897	0.0476911	0	0.0476323	0	0.0236125	0.0522371	0.0386295	0.025246	0.0438617	0	0.238798	0.0216949	0.0238455	0	0.0345549	0.0195081	0.0118062	0.0461889	0.0193148	0.012623	0.0219308
ENSG00000113209	26167	PCDHB5	protein_coding	HGNC Symbol	2	protocadherin beta 5 [Source:HGNC Symbol;Acc:HGNC:8690]	0	0	0	0	0	0	0.0780323	0	0	0	0	0	0	0.024208	0.0867794	0	0	0	0	0	0	0.115889	0.075738	0	0	0.012104	0.0433897	0	0	0	0.0390161	0	0	0.0579443	0.037869	0
ENSG00000113211	56130	PCDHB6	protein_coding	HGNC Symbol	2	protocadherin beta 6 [Source:HGNC Symbol;Acc:HGNC:8691]	0	0	0.0228526	0.043009	0.0535668	0	0	0.0880242	0	0.322713	0	0.0692053	0	0	0.108474	0.0238455	0.149785	0	0	0	0.0522371	0.386295	0	0	0	0	0.0656634	0.0334273	0.101676	0	0	0.0440121	0.0261186	0.354504	0	0.0346026
ENSG00000113212	56129	PCDHB7	protein_coding	HGNC Symbol	1	protocadherin beta 7 [Source:HGNC Symbol;Acc:HGNC:8692]	0	0	0	0	0	0	0	0	0	0	0.0490571	0	0	0	0.0216949	0.0238455	0	0	0.0382734	0	0	0	0	0	0	0	0.0108474	0.0119228	0	0	0.0191367	0	0	0	0.0245285	0
ENSG00000113231	8622	PDE8B	protein_coding	HGNC Symbol	9	phosphodiesterase 8B [Source:HGNC Symbol;Acc:HGNC:8794]	1.09938	1.0993	2.14814	0.774163	0.857069	0.794668	1.15098	0.418115	1.44507	0.867291	1.12831	1.00348	0.935294	0.94411	1.64881	0.834594	0.574175	0.452506	1.60748	0.708374	1.09698	1.043	0.88361	0.899164	1.01734	1.02171	1.89848	0.804378	0.715622	0.623587	1.37923	0.563245	1.27102	0.955144	1.00596	0.95132
ENSG00000113240	57396	CLK4	protein_coding	HGNC Symbol	15	CDC like kinase 4 [Source:HGNC Symbol;Acc:HGNC:13659]	12.4047	17.6656	12.4775	13.2253	23.9444	26.0522	20.3469	24.0526	19.2876	23.5177	18.47	10.2597	12.5164	15.8804	13.1037	12.6381	23.3914	27.1266	17.6632	25.2653	17.9173	23.7185	20.1463	9.34254	12.4606	16.773	12.7906	12.9317	23.6679	26.5894	19.005	24.659	18.6025	23.6181	19.3082	9.80111
ENSG00000113248	56121	PCDHB15	protein_coding	HGNC Symbol	2	protocadherin beta 15 [Source:HGNC Symbol;Acc:HGNC:8686]	0	0	0.137115	0	0	0.0859101	0.0390161	0	0	0	0.0981142	0	0.165052	0.0484159	0.0867794	0.0476911	0	0	0.0382734	0.0472249	0	0.115889	0	0	0.0825259	0.024208	0.111947	0.0238455	0	0.042955	0.0386447	0.0236125	0	0.0579443	0.0490571	0
ENSG00000113249	26762	HAVCR1	protein_coding	HGNC Symbol	6	hepatitis A virus cellular receptor 1 [Source:HGNC Symbol;Acc:HGNC:17866]	0.109938	0	0	0	0	0	0	0	0	0	0	0	0	0	0	0	0	0	0	0.0944499	0	0	0	0	0.054969	0	0	0	0	0	0	0.0472249	0	0	0	0
ENSG00000113262	2916	GRM6	protein_coding	HGNC Symbol	6	glutamate metabotropic receptor 6 [Source:HGNC Symbol;Acc:HGNC:4598]	0.018323	0.0511304	0.0457052	0	0	0.042955	0.0780323	0.0440121	0	0	0.245285	0	0	0.0484159	0.0433897	0	0.0998564	0.0476323	0	0	0	0.0386295	0	0	0.0091615	0.0497732	0.0445474	0	0.0499282	0.0452937	0.0390161	0.022006	0	0.0193148	0.122643	0
ENSG00000113263	3702	ITK	protein_coding	HGNC Symbol	10	IL2 inducible T cell kinase [Source:HGNC Symbol;Acc:HGNC:6171]	0.293168	0.0511304	0	0.0860181	0.0535668	7.0661	0.117048	0.528145	0.220774	0.645426	0.883028	0.311424	0.385121	0.338911	0.0433897	0.21461	0.0499282	7.40682	0.22964	0.613924	0.104474	0.985053	0.454428	0.219308	0.339145	0.195021	0.0216949	0.150314	0.0517475	7.23646	0.173344	0.571035	0.162624	0.815239	0.668728	0.265366
ENSG00000113269	55819	RNF130	protein_coding	HGNC Symbol	8	ring finger protein 130 [Source:HGNC Symbol;Acc:HGNC:18280]	74.2082	66.086	83.9375	62.6642	98.0005	32.9036	67.1272	42.5597	61.1143	38.9071	47.5608	67.1118	69.3218	77.2476	87.7991	62.1176	103.052	35.748	65.5049	36.9535	64.7218	40.3678	51.3251	63.4678	71.765	71.6668	85.8683	62.3909	100.526	34.3258	66.3161	39.7566	62.918	39.6375	49.443	65.2898
ENSG00000113272	54974	THG1L	protein_coding	HGNC Symbol	3	tRNA-histidine guanylyltransferase 1 like [Source:HGNC Symbol;Acc:HGNC:26053]	27.7044	38.0921	21.0472	31.0955	35.1934	40.8502	29.4962	41.9655	41.4052	40.3593	46.1627	33.7376	30.3695	31.664	19.1566	30.88	38.8442	40.0587	30.8866	43.0219	39.648	41.0632	54.0265	32.2383	29.037	34.8781	20.1019	30.9878	37.0188	40.4545	30.1914	42.4937	40.5266	40.7112	50.0946	32.988
ENSG00000113273	411	ARSB	protein_coding	HGNC Symbol	6	arylsulfatase B [Source:HGNC Symbol;Acc:HGNC:714]	19.4041	22.165	18.5791	14.2145	11.624	14.5618	17.2451	14.9421	18.1637	23.3765	9.22273	16.7477	18.1007	19.5116	18.4189	12.1851	11.7581	15.028	21.4522	15.3245	18.1002	24.9933	9.59348	17.0841	18.7524	20.8383	18.499	13.1998	11.691	14.7949	19.3487	15.1333	18.1319	24.1849	9.40811	16.9159
ENSG00000113282	9685	CLINT1	protein_coding	HGNC Symbol	10	clathrin interactor 1 [Source:HGNC Symbol;Acc:HGNC:23186]	123.515	115.478	84.1889	92.62	89.5905	101.653	95.2774	93.9878	100.091	107.726	67.5516	110.867	106.376	115.762	79.0778	88.1331	81.6826	107.577	109.175	93.5762	101.575	112.837	70.0072	111.321	114.946	115.62	81.6333	90.3766	85.6365	104.615	102.226	93.782	100.833	110.281	68.7794	111.094
ENSG00000113296	7060	THBS4	protein_coding	HGNC Symbol	7	thrombospondin 4 [Source:HGNC Symbol;Acc:HGNC:11788]	0.018323	0.178956	0.0457052	0.172036	1.58022	0.0859101	0.0780323	0.022006	0	0.302544	0.220757	0	0.192561	0.145248	0.260338	0.0476911	0.748923	0	0	0.0944499	0.0522371	0.251092	0.176722	0.0438617	0.105442	0.162102	0.153022	0.109864	1.16457	0.042955	0.0390161	0.058228	0.0261186	0.276818	0.198739	0.0219308
ENSG00000113300	57472	CNOT6	protein_coding	HGNC Symbol	7	CCR4-NOT transcription complex subunit 6 [Source:HGNC Symbol;Acc:HGNC:14099]	130.277	97.8125	150.141	136.231	213.303	89.6686	112.308	86.1757	131.702	117.649	98.1142	105.659	128.163	86.8097	138.934	124.068	177.145	88.5246	138.435	87.4134	122.444	123.344	119.262	120.532	129.22	92.3111	144.538	130.15	195.224	89.0966	125.371	86.7945	127.073	120.497	108.688	113.096
ENSG00000113302	3593	IL12B	protein_coding	HGNC Symbol	1	interleukin 12B [Source:HGNC Symbol;Acc:HGNC:5970]	0.073292	0	0	0	0	0.042955	0	0	0.0401407	0.0403391	0.245285	0	0	0	0	0	0	0.142897	0.0765467	0.118062	0	0	0	0	0.036646	0	0	0	0	0.0929259	0.0382734	0.0590312	0.0200704	0.0201696	0.122643	0
ENSG00000113303	79908	BTNL8	protein_coding	HGNC Symbol	11	butyrophilin like 8 [Source:HGNC Symbol;Acc:HGNC:26131]	0	0.0255652	0.0457052	0.043009	0.0535668	0	0.0585242	0	0	0	0.0245285	0	0.0275086	0	0.0216949	0	0	0.0238161	0	0.0236125	0	0	0.025246	0	0.0137543	0.0127826	0.0337	0.0215045	0.0267834	0.0119081	0.0292621	0.0118062	0	0	0.0248873	0
ENSG00000113312	7265	TTC1	protein_coding	HGNC Symbol	5	tetratricopeptide repeat domain 1 [Source:HGNC Symbol;Acc:HGNC:12391]	84.8721	58.8767	78.8414	67.6317	52.5222	49.3124	66.7956	43.4399	59.9502	58.8548	36.3758	79.6899	80.5453	63.8848	73.09	66.5052	54.3469	47.9181	60.5102	51.2863	52.864	60.9187	43.2212	76.8895	82.7087	61.3807	75.9657	67.0685	53.4346	48.6152	63.6529	47.3631	56.4071	59.8868	39.7985	78.2897
ENSG00000113318	4437	MSH3	protein_coding	HGNC Symbol	3	mutS homolog 3 [Source:HGNC Symbol;Acc:HGNC:7326]	29.0786	24.8749	25.9605	26.6871	22.5516	16.6451	24.1315	15.9324	20.8732	16.6197	17.9794	26.7824	26.4083	25.1279	28.0081	27.0885	24.4149	18.8862	27.6716	18.0399	24.8649	16.8425	18.9093	26.3609	27.7435	25.0014	26.9843	26.8878	23.4833	17.7656	25.9016	16.9862	22.869	16.7311	18.4443	26.5717
ENSG00000113319	5924	RASGRF2	protein_coding	HGNC Symbol	6	Ras protein specific guanine nucleotide releasing factor 2 [Source:HGNC Symbol;Acc:HGNC:9876]	0.787889	0.818086	0.479904	0.989208	0.294617	0.687281	0.50721	0.814224	0.662322	0.766444	0.392457	0.328725	0.467647	0.726239	0.71593	0.64383	0.349498	0.666852	0.765467	0.354187	1.01862	0.927108	0.782626	0.899164	0.627768	0.772163	0.597917	0.816519	0.322057	0.677066	0.636338	0.584205	0.840473	0.846776	0.587542	0.613945
ENSG00000113327	2566	GABRG2	protein_coding	HGNC Symbol	29	gamma-aminobutyric acid type A receptor gamma2 subunit [Source:HGNC Symbol;Acc:HGNC:4087]	3.37143	8.46208	8.70683	3.01063	7.36543	4.44585	5.24767	3.21288	4.15457	3.61035	5.07741	3.32185	3.08097	9.36848	8.07049	3.07608	7.01492	3.50097	4.97554	3.4002	4.59687	4.09473	5.60461	3.09225	3.2262	8.91528	8.38866	3.04335	7.19017	3.97341	5.1116	3.30654	4.37572	3.85254	5.34101	3.20705
ENSG00000113328	900	CCNG1	protein_coding	HGNC Symbol	13	cyclin G1 [Source:HGNC Symbol;Acc:HGNC:1592]	89.288	98.2471	79.9612	116.598	237.06	128.844	176.411	129.748	166.163	116.52	122.888	85.6415	86.6797	104.312	81.8113	116.485	254.16	140.444	189.549	147.649	176.875	132.712	131.178	88.9076	87.9839	101.28	80.8862	116.542	245.61	134.644	182.98	138.698	171.519	124.616	127.033	87.2746
ENSG00000113356	10622	POLR3G	protein_coding	HGNC Symbol	8	RNA polymerase III subunit G [Source:HGNC Symbol;Acc:HGNC:30075]	42.6743	7.00486	13.4145	32.9019	9.40097	5.1546	12.9143	7.70212	16.0764	7.46274	6.25478	42.7516	38.8972	7.11714	14.6657	33.1692	8.41291	4.31072	13.4914	11.0034	12.8503	7.03057	5.30166	38.8176	40.7857	7.061	14.0401	33.0355	8.90694	4.73266	13.2028	9.35277	14.4633	7.24666	5.77822	40.7846
ENSG00000113360	29102	DROSHA	protein_coding	HGNC Symbol	21	drosha ribonuclease III [Source:HGNC Symbol;Acc:HGNC:17904]	124.358	88.5834	96.8035	146.962	100.357	62.0271	73.5454	61.2648	83.1917	80.5774	76.0875	117.095	115.866	75.5772	90.4242	145.529	85.8516	60.2786	96.2384	59.5743	83.1876	82.0684	74.198	116.453	120.112	82.0803	93.6138	146.246	93.1045	61.1529	84.8919	60.4196	83.1896	81.3229	75.1428	116.774
ENSG00000113361	1004	CDH6	protein_coding	HGNC Symbol	5	cadherin 6 [Source:HGNC Symbol;Acc:HGNC:1765]	0.018323	0	0	0	0	0	0.0390161	0.0440121	0	0	0.196228	0.0173013	0	0	0.130169	0	0	0	0	0	0	0	0.100984	0	0.0091615	0	0.0650846	0	0	0	0.0195081	0.022006	0	0	0.148606	0.00865066
ENSG00000113368	4001	LMNB1	protein_coding	HGNC Symbol	8	lamin B1 [Source:HGNC Symbol;Acc:HGNC:6637]	356.163	84.0839	198.04	320.396	67.1995	96.7777	213.262	151.512	228.06	186.407	80.2574	326.165	349.14	79.3537	199.072	310.445	57.6172	86.8098	240.338	137.708	234.048	196.199	89.0679	346.792	352.651	81.7188	198.556	315.421	62.4084	91.7938	226.8	144.61	231.054	191.303	84.6627	336.478
ENSG00000113369	57561	ARRDC3	protein_coding	HGNC Symbol	7	arrestin domain containing 3 [Source:HGNC Symbol;Acc:HGNC:29263]	16.1792	86.2314	67.0038	18.3649	136.649	35.6097	16.8355	19.2113	29.2626	23.1748	22.0021	14.0833	17.3029	82.5491	62.0473	19.8633	140.947	33.8665	19.4429	19.5984	26.1969	28.4893	23.9837	14.4963	16.7411	84.3903	64.5255	19.1141	138.798	34.7381	18.1392	19.4048	27.7298	25.832	22.9929	14.2898
ENSG00000113384	64083	GOLPH3	protein_coding	HGNC Symbol	3	golgi phosphoprotein 3 [Source:HGNC Symbol;Acc:HGNC:15452]	140.702	152.931	140.109	120.877	103.679	137.585	141.98	138.748	128.852	131.304	108.514	131.179	130.418	155.27	143.251	112.789	94.4143	131.084	144.195	138.983	128.973	138.487	121.989	126.936	135.56	154.1	141.68	116.833	99.0464	134.334	143.087	138.866	128.913	134.895	115.251	129.057
ENSG00000113387	10923	SUB1	protein_coding	HGNC Symbol	13	SUB1 homolog, transcriptional regulator [Source:HGNC Symbol;Acc:HGNC:19985]	389.272	156.382	322.998	346.266	164.022	211.21	313.729	235.707	284.176	289.696	152.641	359.158	383.195	197.077	299.563	345.45	213.293	228.802	276.544	279.926	290.569	328.216	186.543	387.474	386.234	176.73	311.28	345.858	188.657	220.006	295.136	257.816	287.373	308.956	169.592	373.316
ENSG00000113389	4883	NPR3	protein_coding	HGNC Symbol	7	natriuretic peptide receptor 3 [Source:HGNC Symbol;Acc:HGNC:7945]	0.073292	0.818086	0.548462	0.129027	13.9006	0.687281	0.682782	0.638175	0.481689	0.94797	1.15284	0.103808	0.165052	0.992526	0.368813	0.0476911	11.4835	0.785932	0.784604	0.708374	0.36566	1.23614	1.13607	0.109654	0.119172	0.905306	0.458637	0.0883591	12.692	0.736606	0.733693	0.673275	0.423674	1.09206	1.14446	0.106731
ENSG00000113391	83989	FAM172A	protein_coding	HGNC Symbol	9	family with sequence similarity 172 member A [Source:HGNC Symbol;Acc:HGNC:25365]	10.9755	15.7482	24.4751	13.6124	18.052	7.47418	9.87108	7.39403	9.45314	10.4277	5.29817	8.09702	8.33512	15.0573	23.821	11.3266	15.5526	7.90696	9.89366	8.05185	9.61163	9.58012	5.30166	9.36447	9.6553	15.4028	24.148	12.4695	16.8023	7.69057	9.88237	7.72294	9.53239	10.0039	5.29991	8.73074
ENSG00000113396	28965	SLC27A6	protein_coding	HGNC Symbol	4	solute carrier family 27 member 6 [Source:HGNC Symbol;Acc:HGNC:11000]	8.53852	5.88	12.5232	9.76305	4.90136	13.402	4.99406	10.2548	5.01759	9.25783	4.2925	6.33228	6.60207	5.76149	11.1729	7.89288	6.11621	13.1227	5.14777	9.8464	5.24983	11.5695	5.09969	6.42573	7.5703	5.82074	11.848	8.82796	5.50878	13.2623	5.07092	10.0506	5.13371	10.4137	4.69609	6.37901
ENSG00000113407	6897	TARS	protein_coding	HGNC Symbol	16	threonyl-tRNA synthetase [Source:HGNC Symbol;Acc:HGNC:11572]	353.597	446.496	186.934	278.053	486.922	275.578	329.16	358.941	393.339	464.021	300.769	331.061	324.712	416.449	182.562	279.16	479.311	283.698	346.412	383.703	369.186	463.979	344.002	326.748	339.155	431.473	184.748	278.607	483.117	279.638	337.786	371.322	381.262	464	322.386	328.904
ENSG00000113430	50805	IRX4	protein_coding	HGNC Symbol	8	iroquois homeobox 4 [Source:HGNC Symbol;Acc:HGNC:6129]	0.073292	0	0	0	0	0.0859101	0	0.11003	0	0.0806783	0	0.0173013	0	0.024208	0.0433897	0	0.0998564	0	0	0.1889	0.0522371	0.0965738	0	0.0877233	0.036646	0.012104	0.0216949	0	0.0499282	0.042955	0	0.149465	0.0261186	0.088626	0	0.0525123
ENSG00000113441	4012	LNPEP	protein_coding	HGNC Symbol	5	leucyl and cystinyl aminopeptidase [Source:HGNC Symbol;Acc:HGNC:6656]	56.3432	76.6189	76.579	53.8903	63.4231	57.1087	43.1713	44.4742	64.1047	45.1798	45.6231	40.1737	47.8926	65.0952	71.8751	47.9772	52.5495	60.4453	69.6001	41.4399	56.5467	45.4476	49.3055	52.8095	52.1179	70.857	74.227	50.9338	57.9863	58.777	56.3857	42.9571	60.3257	45.3137	47.4643	46.4916
ENSG00000113448	5144	PDE4D	protein_coding	HGNC Symbol	29	phosphodiesterase 4D [Source:HGNC Symbol;Acc:HGNC:8783]	0.219876	0.613565	0.0228526	0.215045	0.482101	0.214775	0.273113	0.220061	0.0401407	0.322713	0.833971	0.432533	0.0550173	1.06515	0.173559	0.190764	0.649067	0.190529	0.153093	0.0708374	0.313423	0.289721	0.302952	0.0219308	0.137447	0.839357	0.0982057	0.202905	0.565584	0.202652	0.213103	0.145449	0.176782	0.306217	0.568461	0.227232
ENSG00000113456	5810	RAD1	protein_coding	HGNC Symbol	8	RAD1 checkpoint DNA exonuclease [Source:HGNC Symbol;Acc:HGNC:9806]	74.0982	33.4648	50.687	78.2765	40.0412	25.2146	48.341	29.224	49.3932	35.3371	29.1154	67.7866	67.6713	35.0047	48.3361	72.7766	40.4918	24.745	53.2574	33.9311	48.3977	37.9342	32.5421	68.7312	70.8847	34.2348	49.5116	75.5265	40.2665	24.9798	50.7992	31.5776	48.8954	36.6356	30.8287	68.2589
ENSG00000113460	55299	BRIX1	protein_coding	HGNC Symbol	5	BRX1, biogenesis of ribosomes [Source:HGNC Symbol;Acc:HGNC:24170]	108.894	23.8012	30.6225	71.223	41.0322	28.3074	51.5208	39.963	59.3481	45.9664	22.6889	105.382	94.5197	25.8541	28.7457	78.0942	49.3041	25.5071	55.5729	41.8413	53.8565	53.1928	25.7509	104.215	101.707	24.8276	29.6841	74.6586	45.1681	26.9072	53.5469	40.9021	56.6023	49.5796	24.2199	104.799
ENSG00000113492	64902	AGXT2	protein_coding	HGNC Symbol	6	alanine--glyoxylate aminotransferase 2 [Source:HGNC Symbol;Acc:HGNC:14412]	0	0.0511304	0	0	0	0	0	0	0	0	0.0981142	0	0	0.0484159	0	0	0.0499282	0	0	0	0	0	0	0	0	0.0497732	0	0	0.0249641	0	0	0	0	0	0.0490571	0
ENSG00000113494	5618	PRLR	protein_coding	HGNC Symbol	20	prolactin receptor [Source:HGNC Symbol;Acc:HGNC:9446]	0.018323	0.0255652	0	0.043009	0	0.042955	0	0.0440121	0	0	0	0.0173013	0	0	0.0433897	0.0476911	0	0	0	0	0.0522371	0	0	0.0219308	0.0091615	0.0127826	0.0216949	0.0453501	0	0.0214775	0	0.022006	0.0261186	0	0	0.0196161
ENSG00000113504	10723	SLC12A7	protein_coding	HGNC Symbol	6	solute carrier family 12 member 7 [Source:HGNC Symbol;Acc:HGNC:10915]	64.6619	134.55	117.736	100.061	118.49	248.452	111.489	271.797	121.386	222.349	153.083	75.7971	59.8313	119.878	129.236	97.1229	107.121	236.423	122.991	256.148	121.765	201.24	149.583	68.7093	62.2466	127.214	123.486	98.5917	112.805	242.437	117.24	263.972	121.575	211.795	151.333	72.2532
ENSG00000113520	3565	IL4	protein_coding	HGNC Symbol	4	interleukin 4 [Source:HGNC Symbol;Acc:HGNC:6014]	0	0.0255652	0	0	0	0.0859101	0	0	0	0	0.0245285	0	0	0	0	0.0476911	0	0.0476323	0.05741	0	0	0	0	0	0	0.0127826	0	0.0238455	0	0.0667712	0.028705	0	0	0	0.0122643	0
ENSG00000113522	10111	RAD50	protein_coding	HGNC Symbol	16	RAD50 double strand break repair protein [Source:HGNC Symbol;Acc:HGNC:9816]	102.499	146.463	102.837	97.9961	111.499	68.6851	75.3987	63.8175	102.359	97.6409	83.1027	82.51	89.238	128.883	90.7279	82.3148	95.3629	72.9488	100.429	72.5847	95.5678	104.222	98.308	87.5918	95.8685	137.673	96.7823	90.1555	103.431	70.817	87.914	68.2011	98.9633	100.932	90.7053	85.0509
ENSG00000113525	3567	IL5	protein_coding	HGNC Symbol	3	interleukin 5 [Source:HGNC Symbol;Acc:HGNC:6016]	0.18323	0.383478	0.411346	0.0860181	0.107134	0.0859101	0.214589	0.176048	0.0602111	0.363052	0.3434	0.0346026	0.110035	0.12104	0.260338	0.0953822	0	0.0952645	0.153093	0.141675	0	0.540813	0.050492	0.109654	0.146632	0.252259	0.335842	0.0907001	0.0535668	0.0905873	0.183841	0.158862	0.0301055	0.451933	0.196946	0.0721284
ENSG00000113532	7903	ST8SIA4	protein_coding	HGNC Symbol	4	ST8 alpha-N-acetyl-neuraminide alpha-2,8-sialyltransferase 4 [Source:HGNC Symbol;Acc:HGNC:10871]	0	0.102261	0	0.043009	0	0.042955	0	0.022006	0	0.0806783	0.0981142	0	0.0550173	0.0968318	0	0	0	0	0	0	0	0	0.151476	0	0.0275086	0.0995463	0	0.0215045	0	0.0214775	0	0.011003	0	0.0403391	0.124795	0
ENSG00000113552	10007	GNPDA1	protein_coding	HGNC Symbol	13	glucosamine-6-phosphate deaminase 1 [Source:HGNC Symbol;Acc:HGNC:4417]	59.1833	54.3516	42.4372	71.266	42.1571	44.2007	62.0356	44.2762	61.2949	59.6212	34.9777	70.5029	60.3265	55.872	40.6345	70.2013	48.5053	48.442	67.1123	46.7763	63.6248	62.4832	41.6559	69.433	59.7549	55.1118	41.5359	70.7336	45.3312	46.3214	64.574	45.5262	62.4599	61.0522	38.3168	69.968
ENSG00000113555	51294	PCDH12	protein_coding	HGNC Symbol	3	protocadherin 12 [Source:HGNC Symbol;Acc:HGNC:8657]	0.439752	0.715826	0.205673	0.23655	0.910636	0.279208	0.253605	0.022006	0.642252	0.262204	1.00567	0.155712	0.0550173	1.37985	0.347118	0.0238455	0.723959	0.404874	0.191367	0.543087	0.261186	0.444239	0.580658	0.0438617	0.247385	1.04784	0.276395	0.130198	0.817297	0.342041	0.222486	0.282546	0.451719	0.353222	0.793164	0.0997868
ENSG00000113558	6500	SKP1	protein_coding	HGNC Symbol	13	S-phase kinase associated protein 1 [Source:HGNC Symbol;Acc:HGNC:10899]	169.781	109.496	211.775	154.123	119.025	115.764	176.216	121.429	152.414	149.618	86.9292	162.511	182.547	123.509	208.813	152.373	142.845	126.416	170.087	138.841	162.797	172.674	98.0303	160.643	176.164	116.502	210.294	153.248	130.935	121.09	173.152	130.135	157.606	161.146	92.4797	161.577
ENSG00000113569	9631	NUP155	protein_coding	HGNC Symbol	8	nucleoporin 155 [Source:HGNC Symbol;Acc:HGNC:8063]	276.549	106.53	118.833	253.839	60.8787	81.2709	124.715	90.1808	142.178	132.474	63.5535	233.966	244.277	92.547	113.291	243.296	53.6479	84.6187	155.945	95.1347	146.865	134.547	78.3131	263.587	260.413	99.5386	116.062	248.568	57.2633	82.9448	140.33	92.6577	144.522	133.51	70.9333	248.776
ENSG00000113575	5515	PPP2CA	protein_coding	HGNC Symbol	6	protein phosphatase 2 catalytic subunit alpha [Source:HGNC Symbol;Acc:HGNC:9299]	211.026	160.243	166.778	142.188	113.562	131.893	150.368	159.698	140.673	147.601	101.965	175.401	177.073	169.964	161.128	144.313	133.258	141.206	171.158	162.595	146.708	150.616	122.165	178.385	194.05	165.103	163.953	143.251	123.41	136.55	160.763	161.147	143.691	149.109	112.065	176.893
ENSG00000113578	2246	FGF1	protein_coding	HGNC Symbol	16	fibroblast growth factor 1 [Source:HGNC Symbol;Acc:HGNC:3665]	0.036646	0.0255652	0.0457052	0	0	0	0.0390161	0.0440121	0.0602111	0.121017	0.1717	0	0.110035	0	0	0.0476911	0	0	0.0382734	0	0	0.0386295	0	0	0.0733403	0.0127826	0.0228526	0.0238455	0	0	0.0386447	0.022006	0.0301055	0.0798235	0.0858499	0
ENSG00000113580	2908	NR3C1	protein_coding	HGNC Symbol	17	nuclear receptor subfamily 3 group C member 1 [Source:HGNC Symbol;Acc:HGNC:7978]	23.6367	26.5878	41.7288	25.2463	26.1942	19.9526	19.8787	16.5926	23.2415	28.4794	20.5549	19.5505	19.5036	26.4351	39.6365	22.7725	26.462	19.7198	25.0499	15.2537	22.5403	29.3198	20.2725	23.159	21.5702	26.5114	40.6827	24.0094	26.3281	19.8362	22.4643	15.9231	22.8909	28.8996	20.4137	21.3547
ENSG00000113583	56951	C5orf15	protein_coding	HGNC Symbol	3	chromosome 5 open reading frame 15 [Source:HGNC Symbol;Acc:HGNC:20656]	64.9001	59.5414	103.705	49.5034	47.6477	93.642	68.2392	81.1363	62.9407	83.6029	48.2476	54.43	60.0239	62.166	108.084	48.788	52.5245	96.3601	73.1021	77.0711	65.0613	88.0173	50.1133	54.2569	62.462	60.8537	105.894	49.1457	50.0861	95.001	70.6707	79.1037	64.001	85.8101	49.1805	54.3434
ENSG00000113593	23398	PPWD1	protein_coding	HGNC Symbol	15	peptidylprolyl isomerase domain and WD repeat containing 1 [Source:HGNC Symbol;Acc:HGNC:28954]	39.083	48.216	40.2662	41.2672	38.6752	27.4053	33.0467	28.6519	34.4407	30.9199	36.8664	39.0837	41.428	40.3305	38.2914	40.8713	38.944	29.4606	35.2306	31.1449	34.0847	34.6314	35.7988	41.8221	40.2555	44.2732	39.2788	41.0692	38.8096	28.4329	34.1386	29.8984	34.2627	32.7757	36.3326	40.4529
ENSG00000113594	3977	LIFR	protein_coding	HGNC Symbol	9	LIF receptor alpha [Source:HGNC Symbol;Acc:HGNC:6597]	0.201553	1.02261	0.411346	0.301063	0.642802	0.236253	0.273113	0.770212	0.602111	0.786613	1.15284	0.0173013	0.275086	0.895694	0.390507	0.333838	0.873744	0.381058	0.45928	0.259737	0.156711	0.81122	0.353444	0.307032	0.23832	0.959151	0.400927	0.31745	0.758273	0.308655	0.366197	0.514974	0.379411	0.798916	0.753143	0.162167
ENSG00000113595	373	TRIM23	protein_coding	HGNC Symbol	7	tripartite motif containing 23 [Source:HGNC Symbol;Acc:HGNC:660]	9.08821	13.8819	12.1804	8.36526	12.4811	11.5549	11.3537	11.1791	12.6243	11.6782	11.2095	6.64371	8.77526	12.9755	11.4549	7.51135	11.3337	12.4797	11.7882	12.6327	12.5891	11.1446	11.0578	7.0398	8.93173	13.4287	11.8177	7.9383	11.9074	12.0173	11.5709	11.9059	12.6067	11.4114	11.1336	6.84175
ENSG00000113597	80006	TRAPPC13	protein_coding	HGNC Symbol	12	trafficking protein particle complex 13 [Source:HGNC Symbol;Acc:HGNC:25828]	18.1398	20.989	19.539	15.5908	8.67782	18.5136	18.5912	15.7563	19.408	19.6048	13.736	15.4847	17.468	21.2304	18.7661	15.8811	7.13974	18.0288	20.7824	20.1178	18.8054	20.4157	19.4394	17.3912	17.8039	21.1097	19.1525	15.736	7.90878	18.2712	19.6868	17.9371	19.1067	20.0103	16.5877	16.4379
ENSG00000113600	735	C9	protein_coding	HGNC Symbol	4	complement C9 [Source:HGNC Symbol;Acc:HGNC:1358]	0	0	0	0	0.0535668	0	0	0	0	0	0	0	0	0	0	0	0	0	0	0	0	0	0	0	0	0	0	0	0.0267834	0	0	0	0	0	0	0
ENSG00000113615	10802	SEC24A	protein_coding	HGNC Symbol	3	SEC24 homolog A, COPII coat complex component [Source:HGNC Symbol;Acc:HGNC:10703]	40.9519	70.9434	34.7359	34.3427	50.8617	50.6655	36.8702	50.0638	44.3154	55.7487	46.0401	27.734	31.5249	64.1753	30.5897	30.2362	49.8533	52.8242	55.8982	50.5779	39.204	62.5605	50.5173	34.0367	36.2384	67.5594	32.6628	32.2894	50.3575	51.7448	46.3842	50.3208	41.7597	59.1546	48.2787	30.8853
ENSG00000113621	79770	TXNDC15	protein_coding	HGNC Symbol	10	thioredoxin domain containing 15 [Source:HGNC Symbol;Acc:HGNC:20652]	23.9482	34.5897	39.6492	27.7408	19.3644	19.8882	27.9941	22.0061	29.3027	23.2959	19.1813	23.8758	26.4633	33.1649	38.7253	30.2362	21.2944	21.887	29.126	21.0151	29.3834	21.0531	22.7971	23.1809	25.2057	33.8773	39.1873	28.9885	20.3294	20.8876	28.56	21.5106	29.3431	22.1745	20.9892	23.5284
ENSG00000113638	23548	TTC33	protein_coding	HGNC Symbol	7	tetratricopeptide repeat domain 33 [Source:HGNC Symbol;Acc:HGNC:29959]	23.2885	23.1109	29.2513	23.0313	14.1149	20.3392	19.6446	16.7466	20.833	17.3257	14.5209	18.3913	20.3839	21.8114	24.5152	21.771	14.5541	19.6245	21.4331	20.7081	19.3016	17.5764	15.6273	16.4481	21.8362	22.4612	26.8832	22.4012	14.3345	19.9819	20.5389	18.7274	20.0673	17.451	15.0741	17.4197
ENSG00000113643	5917	RARS	protein_coding	HGNC Symbol	10	arginyl-tRNA synthetase [Source:HGNC Symbol;Acc:HGNC:9870]	143.286	103.181	107.453	108.512	57.6914	76.1163	102.027	83.1609	98.5455	105.104	61.9346	133.168	138.423	94.0721	92.6587	111.216	65.4809	80.5223	102.305	88.8774	103.247	105.961	68.4419	135.467	140.855	98.6266	100.056	109.864	61.5862	78.3193	102.166	86.0191	100.896	105.532	65.1883	134.318
ENSG00000113645	23286	WWC1	protein_coding	HGNC Symbol	16	WW and C2 domain containing 1 [Source:HGNC Symbol;Acc:HGNC:29435]	0.403106	0.102261	0	0	0	0.451028	0	0.330091	0.0802815	0.564748	0.0245285	0.138411	0	0	0.238643	0	0.149785	0.333426	0.0382734	0.28335	0.0261186	0.424925	0.100984	0.219308	0.201553	0.0511304	0.119322	0	0.0748923	0.392227	0.0191367	0.30672	0.0532	0.494836	0.0627563	0.178859
ENSG00000113648	9555	H2AFY	protein_coding	HGNC Symbol	20	H2A histone family member Y [Source:HGNC Symbol;Acc:HGNC:4740]	220.865	122.866	139.469	236.7	67.5745	146.563	179.591	154.152	182.66	164.241	107.484	222.149	232.641	123.921	153.187	234.306	63.1342	141.873	173.13	157.66	187.009	167.807	113.708	214.944	226.753	123.393	146.328	235.503	65.3544	144.218	176.36	155.906	184.835	166.024	110.596	218.547
ENSG00000113649	10915	TCERG1	protein_coding	HGNC Symbol	16	transcription elongation regulator 1 [Source:HGNC Symbol;Acc:HGNC:15630]	184.458	92.0603	79.9155	142.51	120.9	88.5303	98.8864	106.531	120.884	102.945	78.4178	169.328	173.139	79.9831	77.7544	136.301	110.516	85.7857	112.868	102.573	116.019	106.791	88.2096	181.785	178.799	86.0217	78.8349	139.406	115.708	87.158	105.877	104.552	118.451	104.868	83.3137	175.556
ENSG00000113657	1809	DPYSL3	protein_coding	HGNC Symbol	9	dihydropyrimidinase like 3 [Source:HGNC Symbol;Acc:HGNC:3015]	0.329814	0.818086	1.57683	0.301063	0.749935	0.472505	0.50721	0.484133	0.762674	0.282374	1.74153	0.588245	0.440138	0.677823	0.954574	0.715366	0.748923	0.333426	0.5741	0.661149	0.574608	0.193148	0.706888	0.416686	0.384976	0.747955	1.2657	0.508215	0.749429	0.402966	0.540655	0.572641	0.668641	0.237761	1.22421	0.502465
ENSG00000113658	4090	SMAD5	protein_coding	HGNC Symbol	12	SMAD family member 5 [Source:HGNC Symbol;Acc:HGNC:6771]	78.0377	86.0013	83.4576	64.8576	81.7162	45.4679	53.8227	45.0244	60.5523	50.8878	46.9476	55.2085	70.3946	74.6089	74.5435	54.654	65.6556	42.0831	70.2699	45.9971	60.4645	51.5318	53.1176	60.1344	74.2161	80.3051	79.0006	59.7558	73.6859	43.7755	62.0463	45.5107	60.5084	51.2098	50.0326	57.6714
ENSG00000113712	1452	CSNK1A1	protein_coding	HGNC Symbol	11	casein kinase 1 alpha 1 [Source:HGNC Symbol;Acc:HGNC:2451]	245.015	339.889	254.189	213.819	259.21	229.079	243.383	234.651	238.536	254.177	236.995	208.429	235.089	338.282	251.009	204.046	262.747	241.257	251.284	255.558	241.571	252.231	240.266	223.037	240.052	339.086	252.599	208.933	260.979	235.168	247.333	245.104	240.053	253.204	238.631	215.733
ENSG00000113716	22993	HMGXB3	protein_coding	HGNC Symbol	6	HMG-box containing 3 [Source:HGNC Symbol;Acc:HGNC:28982]	94.1436	99.6787	62.1362	83.9321	92.6438	78.801	76.1595	69.8692	78.0336	76.3216	69.6856	93.4271	91.4112	94.3868	64.9544	83.7217	89.8209	78.7599	81.2926	74.4265	73.0275	65.7474	59.5301	88.2058	92.7774	97.0328	63.5453	83.8269	91.2323	78.7805	78.726	72.1479	75.5305	71.0345	64.6078	90.8165
ENSG00000113719	57222	ERGIC1	protein_coding	HGNC Symbol	14	endoplasmic reticulum-golgi intermediate compartment 1 [Source:HGNC Symbol;Acc:HGNC:29205]	92.7694	111.209	96.1637	93.2006	101.241	93.0836	93.5997	72.0478	99.6494	86.5678	79.3744	92.3199	87.7526	109.638	93.2445	93.4507	93.6404	92.9782	97.31	71.9708	99.5378	86.7619	80.8882	89.0392	90.261	110.423	94.7041	93.3256	97.4408	93.0309	95.4549	72.0093	99.5936	86.6648	80.1313	90.6795
ENSG00000113721	5159	PDGFRB	protein_coding	HGNC Symbol	11	platelet derived growth factor receptor beta [Source:HGNC Symbol;Acc:HGNC:8804]	0.146584	0.511304	0.502757	0.0645136	0.267834	0.0859101	0.156065	0.220061	0.0802815	0.0403391	0.245285	0.276821	0.0550173	0.290495	0.282033	0.309992	0.524246	0.190529	0.153093	0.0944499	0	0.193148	0.353444	0.153516	0.100801	0.4009	0.392395	0.187253	0.39604	0.13822	0.154579	0.157255	0.0401407	0.116743	0.299365	0.215168
ENSG00000113722	1044	CDX1	protein_coding	HGNC Symbol	2	caudal type homeobox 1 [Source:HGNC Symbol;Acc:HGNC:1805]	0	0.0766956	0	0	0	0	0.0585242	0	0.0401407	0	0	0	0.0275086	0.024208	0	0.0238455	0	0.0238161	0.0191367	0.0708374	0.0783557	0	0	0	0.0137543	0.0504518	0	0.0119228	0	0.0119081	0.0388304	0.0354187	0.0592482	0	0	0
ENSG00000113732	8992	ATP6V0E1	protein_coding	HGNC Symbol	4	ATPase H+ transporting V0 subunit e1 [Source:HGNC Symbol;Acc:HGNC:863]	51.0112	36.9673	86.7255	44.1058	81.7429	71.2839	77.1154	66.8984	60.4319	67.7496	39.8834	53.167	55.4849	44.5184	91.2052	50.1233	97.1853	82.2847	65.6579	65.808	72.2439	72.6042	41.3782	57.3711	53.2481	40.7429	88.9654	47.1146	89.4641	76.7843	71.3867	66.3532	66.3379	70.1769	40.6308	55.269
ENSG00000113734	662	BNIP1	protein_coding	HGNC Symbol	5	BCL2 interacting protein 1 [Source:HGNC Symbol;Acc:HGNC:1082]	14.237	16.285	10.3751	12.8382	14.3291	13.4449	12.5047	15.6903	12.8852	11.5773	16.8266	16.7823	14.5246	15.3236	13.5593	13.2343	16.0519	12.5511	10.9845	16.1273	11.5705	11.5695	19.5152	14.584	14.3808	15.8043	11.9672	13.0362	15.1905	12.998	11.7446	15.9088	12.2278	11.5734	18.1709	15.6831
ENSG00000113739	8614	STC2	protein_coding	HGNC Symbol	5	stanniocalcin 2 [Source:HGNC Symbol;Acc:HGNC:11374]	3.35311	69.4606	1.11978	6.62339	38.8091	4.25255	6.20356	8.82443	13.8686	41.7107	17.0719	5.96896	2.97093	65.652	0.71593	6.48599	38.7443	3.0961	6.29597	7.88657	12.9548	39.3055	20.525	4.93444	3.16202	67.5563	0.917853	6.55469	38.7767	3.67432	6.24977	8.3555	13.4117	40.5081	18.7984	5.4517
ENSG00000113742	80315	CPEB4	protein_coding	HGNC Symbol	10	cytoplasmic polyadenylation element binding protein 4 [Source:HGNC Symbol;Acc:HGNC:21747]	50.6814	89.1203	53.3836	39.9984	154.005	148.388	87.6107	141.037	97.7226	102.058	94.3613	47.4748	43.9038	82.3555	54.1938	36.1498	104.999	142.897	121.327	134.969	85.8256	106.077	85.685	52.6559	47.2926	85.7379	53.7887	38.0741	129.502	145.642	104.469	138.003	91.7741	104.067	90.0231	50.0654
ENSG00000113749	3274	HRH2	protein_coding	HGNC Symbol	4	histamine receptor H2 [Source:HGNC Symbol;Acc:HGNC:5183]	0.036646	0.0511304	0.0914103	0.172036	1.09812	0.0214775	0.0975403	0.220061	0.120422	0.201696	0.269814	0.0692053	0	0.290495	0.173559	0.143073	0.324533	0	0.267914	0.0472249	0.18283	0.115889	0.151476	0.0877233	0.018323	0.170813	0.132485	0.157555	0.711326	0.0107388	0.182727	0.133643	0.151626	0.158792	0.210645	0.0784643
ENSG00000113758	1627	DBN1	protein_coding	HGNC Symbol	11	drebrin 1 [Source:HGNC Symbol;Acc:HGNC:2695]	158.457	135.444	164.996	153.112	116.427	101.782	129.865	116.742	138.004	87.1729	136.035	173.273	142.11	120.725	165.054	155.521	97.7095	95.8599	133.938	103.966	127.615	85.6803	123.453	163.078	150.283	128.085	165.025	154.316	107.068	98.8209	131.901	110.354	132.81	86.4266	129.744	168.175
ENSG00000113761	23567	ZNF346	protein_coding	HGNC Symbol	10	zinc finger protein 346 [Source:HGNC Symbol;Acc:HGNC:16403]	26.0736	23.0854	25.2978	35.762	15.0523	20.2748	24.9508	16.5926	23.382	21.5411	21.5851	28.0627	27.4261	19.7053	25.1443	33.8845	13.4057	17.3858	25.2221	19.315	24.7343	19.7204	21.2824	25.5275	26.7499	21.3953	25.2211	34.8233	14.229	18.8303	25.0865	17.9538	24.0581	20.6307	21.4338	26.7951
ENSG00000113763	90249	UNC5A	protein_coding	HGNC Symbol	3	unc-5 netrin receptor A [Source:HGNC Symbol;Acc:HGNC:12567]	0.091615	0	0	0	0.187484	0	0.0390161	0.0440121	0	0	0.0490571	0.0173013	0.0825259	0.0726239	0.151864	0.0715366	0.0748923	0	0.28705	0.0236125	0.0522371	0.077259	0.050492	0	0.0870705	0.0363119	0.075932	0.0357683	0.131188	0	0.163033	0.0338123	0.0261186	0.0386295	0.0497746	0.00865066
ENSG00000113790	1962	EHHADH	protein_coding	HGNC Symbol	6	enoyl-CoA hydratase and 3-hydroxyacyl CoA dehydrogenase [Source:HGNC Symbol;Acc:HGNC:3247]	12.8261	14.8023	25.0693	16.2789	4.74066	6.98019	14.1629	6.60182	14.9123	8.89478	8.06989	10.2424	10.0682	14.1617	24.4718	15.3088	4.36872	6.85905	15.7686	6.39898	11.3616	10.0823	11.3102	10.9873	11.4471	14.482	24.7705	15.7939	4.55469	6.91962	14.9657	6.5004	13.1369	9.48854	9.69005	10.6149
ENSG00000113805	5067	CNTN3	protein_coding	HGNC Symbol	2	contactin 3 [Source:HGNC Symbol;Acc:HGNC:2173]	0	0	0.0228526	0	0	0	0.0390161	0	0	0	0	0.0346026	0	0	0.130169	0	0.0499282	0	0	0	0	0	0	0	0	0	0.0765109	0	0.0249641	0	0.0195081	0	0	0	0	0.0173013
ENSG00000113810	10051	SMC4	protein_coding	HGNC Symbol	27	structural maintenance of chromosomes 4 [Source:HGNC Symbol;Acc:HGNC:14013]	233.985	90.3219	148.587	189.347	171.414	56.808	121.672	76.8891	99.8099	84.1474	84.2065	166.196	189.397	78.7485	139.455	167.61	145.466	56.2775	146.568	86.8939	101.497	87.4379	94.3948	187.114	211.691	84.5352	144.021	178.479	158.44	56.5428	134.12	81.8915	100.653	85.7927	89.3007	176.655
ENSG00000113811	58515	SELENOK	protein_coding	HGNC Symbol	5	selenoprotein K [Source:HGNC Symbol;Acc:HGNC:30394]	28.6389	60.5895	43.877	23.5475	23.5158	29.6175	38.6065	31.9308	28.5802	33.8849	37.6758	29.9313	28.774	79.1116	45.1036	26.0393	32.5282	32.3185	31.9008	36.6229	27.764	38.5329	40.3179	28.5759	28.7064	69.8506	44.4903	24.7934	28.022	30.968	35.2537	34.2769	28.1721	36.2089	38.9969	29.2536
ENSG00000113812	93973	ACTR8	protein_coding	HGNC Symbol	6	ARP8 actin related protein 8 homolog [Source:HGNC Symbol;Acc:HGNC:14672]	46.7237	68.6937	49.4987	40.7081	38.2199	52.3407	40.6743	39.875	43.2918	46.0068	40.0796	40.2948	45.7744	62.3355	46.0365	36.8175	37.8706	53.8721	47.2102	41.558	42.286	45.9884	39.9139	43.5766	46.249	65.5146	47.7676	38.7628	38.0452	53.1064	43.9423	40.7165	42.7889	45.9976	39.9968	41.9357
ENSG00000113838	55171	TBCCD1	protein_coding	HGNC Symbol	6	TBCC domain containing 1 [Source:HGNC Symbol;Acc:HGNC:25546]	27.2829	18.9694	28.3601	24.9667	8.19572	19.115	23.7608	15.9324	17.2605	13.9775	15.0115	25.2599	29.9019	20.5768	28.4203	26.4686	8.63758	17.362	22.8301	16.3398	19.9546	14.9882	13.1532	23.0274	28.5924	19.7731	28.3902	25.7177	8.41665	18.2385	23.2954	16.1361	18.6075	14.4829	14.0823	24.1437
ENSG00000113845	51300	TIMMDC1	protein_coding	HGNC Symbol	9	translocase of inner mitochondrial membrane domain containing 1 [Source:HGNC Symbol;Acc:HGNC:1321]	91.4501	80.9394	93.1928	83.459	42.1839	72.1	94.341	72.752	86.6237	90.7832	49.6212	87.4582	87.395	98.5022	105.545	87.7278	52.0502	74.7826	88.4689	74.946	93.5567	92.904	52.4612	91.0568	89.4225	89.7208	99.3692	85.5934	47.117	73.4413	91.4049	73.849	90.0902	91.8436	51.0412	89.2575
ENSG00000113851	51185	CRBN	protein_coding	HGNC Symbol	15	cereblon [Source:HGNC Symbol;Acc:HGNC:30185]	39.541	53.917	53.1094	34.2997	39.1038	51.2024	43.0738	42.6037	43.6731	51.2105	48.5665	36.7653	39.1448	57.736	49.4209	37.6998	42.2642	49.5852	44.4736	45.8082	43.6964	55.1436	52.335	37.1289	39.3429	55.8265	51.2651	35.9998	40.684	50.3938	43.7737	44.206	43.6847	53.1771	50.4507	36.9471
ENSG00000113889	3827	KNG1	protein_coding	HGNC Symbol	6	kininogen 1 [Source:HGNC Symbol;Acc:HGNC:6383]	0	0	0.0457052	0	0	0	0.0195081	0	0	0.0403391	0	0	0	0	0.0216949	0	0	0.119081	0	0	0	0	0.100984	0	0	0	0.0337	0	0	0.0595403	0.00975403	0	0	0.0201696	0.050492	0
ENSG00000113905	3273	HRG	protein_coding	HGNC Symbol	3	histidine rich glycoprotein [Source:HGNC Symbol;Acc:HGNC:5181]	0.036646	0.357913	0	0	0.0535668	0.042955	0	0	0	0.0806783	0.0981142	0.0346026	0	0.387327	0.0433897	0	0.0499282	0	0	0	0	0	0	0	0.018323	0.37262	0.0216949	0	0.0517475	0.0214775	0	0	0	0.0403391	0.0490571	0.0173013
ENSG00000113916	604	BCL6	protein_coding	HGNC Symbol	11	BCL6, transcription repressor [Source:HGNC Symbol;Acc:HGNC:1001]	1.191	24.2869	11.7691	1.50532	116.936	47.3579	5.63783	16.0204	10.4165	20.0889	33.3588	0.709354	0.550173	23.6512	10.2617	0.810749	69.2504	44.1313	6.25769	13.955	8.64524	16.4369	27.7201	0.899164	0.870584	23.9691	11.0154	1.15803	93.0934	45.7446	5.94776	14.9877	9.53088	18.2629	30.5395	0.804259
ENSG00000113924	3081	HGD	protein_coding	HGNC Symbol	10	homogentisate 1,2-dioxygenase [Source:HGNC Symbol;Acc:HGNC:4892]	0.036646	0	0	0	0.1607	0.17182	0.0780323	0.286079	0.0401407	0.0806783	0.0981142	0.0173013	0	0.338911	0.0433897	0	0	0.381058	0	0.0472249	0	0.0193148	0.25246	0.0438617	0.018323	0.169456	0.0216949	0	0.0803502	0.276439	0.0390161	0.166652	0.0200704	0.0499965	0.175287	0.0305815
ENSG00000113946	10686	CLDN16	protein_coding	HGNC Symbol	3	claudin 16 [Source:HGNC Symbol;Acc:HGNC:2037]	0	0	0	0	0	0	0	0	0	0	0	0	0	0	0	0	0	0	0	0	0	0	0	0	0	0	0	0	0	0	0	0	0	0	0	0
ENSG00000113966	84100	ARL6	protein_coding	HGNC Symbol	9	ADP ribosylation factor like GTPase 6 [Source:HGNC Symbol;Acc:HGNC:13210]	4.45249	2.352	5.55318	2.8386	1.39274	1.2457	3.06277	1.65045	1.58556	1.43204	2.0604	3.56407	2.72336	3.48595	5.68405	3.40991	1.69756	1.4766	3.0236	2.50292	1.95889	1.48724	2.12066	2.76329	3.58792	2.91897	5.61861	3.12425	1.54515	1.36115	3.04318	2.07669	1.77223	1.45964	2.09053	3.16368
ENSG00000113971	27031	NPHP3	protein_coding	HGNC Symbol	11	nephrocystin 3 [Source:HGNC Symbol;Acc:HGNC:7907]	0.622982	1.43165	2.23955	0.860181	2.27659	0.966488	0.780323	1.1003	1.64577	2.33967	1.49624	0.761258	0.797751	1.5251	1.43186	1.31151	0.873744	1.07173	1.47352	0.850049	0.888031	2.2212	1.48951	0.416686	0.710366	1.47838	1.83571	1.08584	1.57517	1.01911	1.12692	0.975176	1.2669	2.28043	1.49288	0.588972
ENSG00000114013	942	CD86	protein_coding	HGNC Symbol	9	CD86 molecule [Source:HGNC Symbol;Acc:HGNC:1705]	0.073292	0	0.0914103	0	0	0	0.0390161	0	0	0.121017	0.0981142	0	0	0	0.173559	0.0476911	0	0.0952645	0	0	0	0.115889	0.100984	0	0.036646	0	0.132485	0.0238455	0	0.0476323	0.0195081	0	0	0.118453	0.0995491	0
ENSG00000114019	51421	AMOTL2	protein_coding	HGNC Symbol	13	angiomotin like 2 [Source:HGNC Symbol;Acc:HGNC:17812]	0.384783	0.255652	0.479904	0.129027	0.267834	0.386595	0.390161	0.616169	0.180633	0.665596	0.809442	0	0.440138	0.94411	0.80271	0.500756	0.374462	0.333426	0.34446	0.425025	0.104474	0.579443	0.277706	0.438617	0.412461	0.599881	0.641307	0.314892	0.321148	0.360011	0.367311	0.520597	0.142554	0.622519	0.543574	0.219308
ENSG00000114021	56954	NIT2	protein_coding	HGNC Symbol	7	nitrilase family member 2 [Source:HGNC Symbol;Acc:HGNC:29878]	29.4084	26.869	41.9345	29.2246	10.0438	33.7841	27.5064	26.0112	25.8707	38.8668	24.8965	29.6372	31.69	31.4945	52.827	27.8039	9.96068	33.414	24.2844	26.5404	31.5251	39.6532	25.347	25.1327	30.5492	29.1818	47.3807	28.5143	10.0022	33.5991	25.8954	26.2758	28.6979	39.26	25.1217	27.385
ENSG00000114023	26355	FAM162A	protein_coding	HGNC Symbol	3	family with sequence similarity 162 member A [Source:HGNC Symbol;Acc:HGNC:17865]	92.9159	25.8464	62.2047	85.2439	24.7746	21.4346	63.1671	35.7378	49.7745	26.3415	19.1813	100.313	103.13	30.381	63.1754	87.3462	31.9041	24.5782	53.5827	34.3798	58.2183	27.4463	19.4899	86.8461	98.0229	28.1137	62.6901	86.2951	28.3394	23.0064	58.3749	35.0588	53.9964	26.8939	19.3356	93.5796
ENSG00000114026	4968	OGG1	protein_coding	HGNC Symbol	18	8-oxoguanine DNA glycosylase [Source:HGNC Symbol;Acc:HGNC:8125]	11.0304	17.8701	41.0889	15.4187	13.5792	11.5549	14.6115	9.0885	13.3267	14.5624	12.0926	13.2182	9.93062	19.5116	41.6975	15.4519	13.6554	11.4079	12.9555	8.94913	13.5817	13.2886	14.062	11.8207	10.4805	18.6908	41.3932	15.4353	13.6173	11.4814	13.7835	9.01881	13.4542	13.9255	13.0773	12.5195
ENSG00000114030	3836	KPNA1	protein_coding	HGNC Symbol	10	karyopherin subunit alpha 1 [Source:HGNC Symbol;Acc:HGNC:6394]	118.165	97.429	119.268	93.6737	104.884	111.833	92.3902	96.0564	96.6789	103.228	71.329	100.071	103.543	91.0945	117.716	87.5132	100.905	109.364	106.457	94.0485	92.4336	106.27	69.6032	100.377	110.854	94.2618	118.492	90.5934	102.894	110.599	99.4238	95.0524	94.5563	104.749	70.4661	100.224
ENSG00000114054	5096	PCCB	protein_coding	HGNC Symbol	19	propionyl-CoA carboxylase subunit beta [Source:HGNC Symbol;Acc:HGNC:8654]	180.793	98.8606	131.265	164.23	69.3422	84.8792	139.034	113.463	161.185	200.869	74.8121	192.252	183.345	89.7389	137.719	157.476	78.9365	83.6899	139.411	106.728	166.767	188.821	81.9485	184.46	182.069	94.2998	134.492	160.853	74.1394	84.2845	139.222	110.096	163.976	194.845	78.3803	188.356
ENSG00000114062	7337	UBE3A	protein_coding	HGNC Symbol	31	ubiquitin protein ligase E3A [Source:HGNC Symbol;Acc:HGNC:12496]	60.9057	44.0744	41.1346	51.0732	48.719	41.559	40.3817	42.8018	45.6601	42.7393	32.8192	48.6167	52.6791	44.3006	43.6501	46.5704	44.2614	39.1061	46.5021	41.8885	43.1217	40.4837	37.0359	54.9587	56.7924	44.1875	42.3923	48.8218	46.4902	40.3325	43.4419	42.3451	44.3909	41.6115	34.9275	51.7877
ENSG00000114098	25852	ARMC8	protein_coding	HGNC Symbol	23	armadillo repeat containing 8 [Source:HGNC Symbol;Acc:HGNC:24999]	55.3355	28.045	39.6492	45.4821	36.1576	25.7086	34.6853	23.7445	38.8763	34.732	23.9153	49.8624	51.1386	25.4668	39.246	43.685	36.0981	28.8175	39.5555	23.6833	36.9055	31.9659	24.9683	49.2786	53.237	26.7559	39.4476	44.5836	36.1278	27.2631	37.1204	23.7139	37.8909	33.349	24.4418	49.5705
ENSG00000114107	80321	CEP70	protein_coding	HGNC Symbol	13	centrosomal protein 70 [Source:HGNC Symbol;Acc:HGNC:29972]	14.9516	14.3421	12.249	11.3544	9.24027	7.47418	11.3537	7.70212	9.57356	9.15698	9.3699	11.8341	11.9663	11.9103	12.3878	10.2059	8.46283	8.8596	12.745	8.45327	10.4213	9.15519	10.7548	12.8076	13.4589	13.1262	12.3184	10.7801	8.85155	8.16689	12.0494	8.07769	9.99744	9.15609	10.0624	12.3209
ENSG00000114113	5948	RBP2	protein_coding	HGNC Symbol	3	retinol binding protein 2 [Source:HGNC Symbol;Acc:HGNC:9920]	0	0.153391	0.0228526	0	0	0	0	0	0.260915	0.100848	0	0	0	0	0.0867794	0	0	0	0	0.0236125	0.208949	0	0.050492	0	0	0.0766956	0.054816	0	0	0	0	0.0118062	0.234932	0.0504239	0.025246	0
ENSG00000114115	5947	RBP1	protein_coding	HGNC Symbol	7	retinol binding protein 1 [Source:HGNC Symbol;Acc:HGNC:9919]	0.054969	0.357913	0.137115	0.0215045	0.133917	0.042955	0.0390161	0.264073	0.0401407	0.141187	0.147171	0.207616	0.0275086	0.145248	0.0433897	0.143073	0.299569	0.0952645	0	0.0472249	0	0.0579443	0.075738	0	0.0412388	0.25158	0.0902526	0.0822889	0.216743	0.0691098	0.0195081	0.155649	0.0200704	0.0995656	0.111455	0.103808
ENSG00000114120	55186	SLC25A36	protein_coding	HGNC Symbol	16	solute carrier family 25 member 36 [Source:HGNC Symbol;Acc:HGNC:25554]	76.6818	92.6483	68.1007	64.2555	120.847	46.864	57.7439	41.7675	69.4836	57.4833	53.9383	62.3886	63.2424	90.2715	61.6134	53.3902	113.662	43.2739	72.0305	47.1305	65.0091	64.0284	61.8275	64.2354	69.9621	91.4599	64.857	58.8228	117.254	45.0689	64.8872	44.449	67.2464	60.7558	57.8829	63.312
ENSG00000114124	131890	GRK7	protein_coding	HGNC Symbol	1	G protein-coupled receptor kinase 7 [Source:HGNC Symbol;Acc:HGNC:17031]	0.109938	0.102261	0	0	0.294617	0.17182	0	0.176048	0.0401407	0.302544	0.0490571	0.051904	0	0.338911	0.130169	0	0.0998564	0.190529	0.0765467	0.212512	0.104474	0.135203	0.176722	0.0877233	0.054969	0.220586	0.0650846	0	0.197237	0.181175	0.0382734	0.19428	0.0723075	0.218873	0.11289	0.0698137
ENSG00000114125	9616	RNF7	protein_coding	HGNC Symbol	7	ring finger protein 7 [Source:HGNC Symbol;Acc:HGNC:10070]	73.6768	96.2274	117.257	68.6424	57.2093	59.2565	83.5335	69.7372	73.8389	77.7335	68.6554	67.5963	68.304	109.081	120.754	66.386	70.8232	52.7527	67.7438	70.4124	71.7999	83.8647	70.7646	66.7575	70.9904	102.654	119.005	67.5142	64.0163	56.0046	75.6387	70.0748	72.8194	80.7991	69.71	67.1769
ENSG00000114126	7029	TFDP2	protein_coding	HGNC Symbol	24	transcription factor Dp-2 [Source:HGNC Symbol;Acc:HGNC:11751]	2.32702	1.764	2.81087	3.35471	2.43729	2.23366	2.00933	2.94881	2.60915	1.57323	1.39813	2.21457	2.5583	2.61446	2.88542	3.1953	2.9208	2.40543	1.87539	2.88072	2.2462	2.00873	1.81771	2.65363	2.44266	2.18923	2.84814	3.275	2.67905	2.31955	1.94236	2.91477	2.42767	1.79098	1.60792	2.4341
ENSG00000114127	54464	XRN1	protein_coding	HGNC Symbol	14	5'-3' exoribonuclease 1 [Source:HGNC Symbol;Acc:HGNC:30654]	31.9553	59.0812	42.2087	27.4398	49.6296	60.2874	35.0365	47.5331	47.9682	52.0173	41.674	23.2184	28.6915	52.2166	38.747	21.9856	41.4654	61.9696	46.617	46.5166	44.2971	53.3474	49.4822	25.7029	30.3234	55.6489	40.4779	24.7127	45.5475	61.1285	40.8267	47.0248	46.1326	52.6823	45.5781	24.4607
ENSG00000114166	8850	KAT2B	protein_coding	HGNC Symbol	5	lysine acetyltransferase 2B [Source:HGNC Symbol;Acc:HGNC:8638]	23.1236	24.6704	58.4798	21.569	28.8725	27.9208	29.5352	27.5956	31.6108	28.4996	19.2794	21.5574	21.7318	23.167	59.5958	20.7218	25.3136	24.5306	35.3646	26.9654	31.7341	30.3049	22.7467	23.2248	22.4277	23.9187	59.0378	21.1454	27.0931	26.2257	32.4499	27.2805	31.6724	29.4022	21.013	22.3911
ENSG00000114200	590	BCHE	protein_coding	HGNC Symbol	5	butyrylcholinesterase [Source:HGNC Symbol;Acc:HGNC:983]	0.073292	0	0.0914103	0	0	0	0.0390161	0	0	0	0.294343	0	0	0	0.0867794	0	0	0	0	0	0	0.0386295	0	0	0.036646	0	0.0890949	0	0	0	0.0195081	0	0	0.0193148	0.147171	0
ENSG00000114204	5276	SERPINI2	protein_coding	HGNC Symbol	9	serpin family I member 2 [Source:HGNC Symbol;Acc:HGNC:8945]	0	0	0	0	0	0	0	0	0	0	0	0	0	0	0	0	0	0	0	0	0	0	0	0	0	0	0	0	0	0	0	0	0	0	0	0
ENSG00000114209	11235	PDCD10	protein_coding	HGNC Symbol	18	programmed cell death 10 [Source:HGNC Symbol;Acc:HGNC:8761]	63.819	29.809	64.7871	51.2238	39.6394	38.724	57.8999	43.4179	49.333	49.0927	25.2399	64.7242	65.5531	35.6341	64.7375	53.6763	39.6929	43.6788	52.9512	53.2461	51.3491	48.1324	32.8451	61.5379	64.6861	32.7216	64.7623	52.45	39.6662	41.2014	55.4256	48.332	50.341	48.6125	29.0425	63.1311
ENSG00000114248	79782	LRRC31	protein_coding	HGNC Symbol	4	leucine rich repeat containing 31 [Source:HGNC Symbol;Acc:HGNC:26261]	0	0	0	0	0.107134	0	0	0	0	0	0	0	0	0	0	0	0	0	0	0	0	0	0	0	0	0	0	0	0.0535668	0	0	0	0	0	0	0
ENSG00000114251	7474	WNT5A	protein_coding	HGNC Symbol	7	Wnt family member 5A [Source:HGNC Symbol;Acc:HGNC:12784]	0.091615	0	0	0.043009	0.0535668	0	0.117048	0.0440121	0.0401407	0.161357	0.245285	0.0692053	0	0.0968318	0.260338	0	0.0998564	0.0476323	0.0382734	0	0.208949	0	0.050492	0	0.0458075	0.0484159	0.130169	0.0215045	0.0767116	0.0238161	0.0776609	0.022006	0.124545	0.0806783	0.147889	0.0346026
ENSG00000114268	5210	PFKFB4	protein_coding	HGNC Symbol	15	6-phosphofructo-2-kinase/fructose-2,6-biphosphatase 4 [Source:HGNC Symbol;Acc:HGNC:8875]	57.8824	15.697	48.6303	56.5999	42.1839	26.6321	72.3944	22.5562	78.3346	23.2959	26.7852	65.3817	64.8654	14.0164	51.9158	56.1086	45.884	23.578	73.3509	18.9844	76.8931	23.2357	27.2404	63.8187	61.3739	14.8567	50.273	56.3542	44.0339	25.105	72.8727	20.7703	77.6138	23.2658	27.0128	64.6002
ENSG00000114270	1294	COL7A1	protein_coding	HGNC Symbol	10	collagen type VII alpha 1 chain [Source:HGNC Symbol;Acc:HGNC:2214]	2.10715	10.4306	4.45625	1.72036	63.5034	13.1657	5.13062	7.85616	4.89717	12.8077	24.5531	1.76473	2.09066	6.89927	4.16541	1.71688	44.1615	11.5985	4.7459	6.70594	4.49239	12.2456	16.8643	1.25006	2.0989	8.66493	4.31083	1.71862	53.8325	12.3821	4.93826	7.28105	4.69478	12.5266	20.7087	1.5074
ENSG00000114279	2257	FGF12	protein_coding	HGNC Symbol	9	fibroblast growth factor 12 [Source:HGNC Symbol;Acc:HGNC:3668]	0	0.102261	0.274231	0.0860181	0.0535668	0	0.136556	0.132036	0.0401407	0.443731	0.196228	0.0692053	0.110035	0.0484159	0.629151	0	0.0499282	0.142897	0.11482	0.0472249	0.0522371	0.173833	0.176722	0	0.0550173	0.0753384	0.451691	0.043009	0.0517475	0.0714484	0.125688	0.0896306	0.0461889	0.308782	0.186475	0.0346026
ENSG00000114302	5576	PRKAR2A	protein_coding	HGNC Symbol	7	protein kinase cAMP-dependent type II regulatory subunit alpha [Source:HGNC Symbol;Acc:HGNC:9391]	219.601	240.057	240.432	185.498	270.619	154.874	204.932	132.785	213.388	159.34	138.586	180.02	200.511	219.953	227.688	172.117	257.43	155.329	240.625	131.569	204.587	163.403	168.871	189.943	210.056	230.005	234.06	178.808	264.025	155.102	222.778	132.177	208.987	161.371	153.728	184.982
ENSG00000114315	3280	HES1	protein_coding	HGNC Symbol	2	hes family bHLH transcription factor 1 [Source:HGNC Symbol;Acc:HGNC:5192]	15.4829	27.5337	9.09533	18.7519	62.7535	26.4603	29.5157	32.899	25.4894	63.2114	36.7192	17.8377	16.3401	30.3326	9.45896	17.7172	69.5999	24.9593	26.6574	32.7033	22.7493	71.0204	36.8339	19.672	15.9115	28.9331	9.27714	18.2346	66.1767	25.7098	28.0865	32.8012	24.1193	67.1159	36.7766	18.7548
ENSG00000114316	7375	USP4	protein_coding	HGNC Symbol	14	ubiquitin specific peptidase 4 [Source:HGNC Symbol;Acc:HGNC:12627]	41.8497	44.7902	43.5342	39.8694	34.256	43.7282	29.3401	35.5618	34.4809	42.7595	33.8739	38.4608	42.4183	42.025	47.3165	40.1082	27.6602	46.4891	36.0726	34.3325	36.4876	41.0052	31.608	37.0631	42.134	43.4076	45.4253	39.9888	30.9581	45.1087	32.7064	34.9472	35.4843	41.8824	32.741	37.762
ENSG00000114316	107986084	USP4	protein_coding	HGNC Symbol	14	ubiquitin specific peptidase 4 [Source:HGNC Symbol;Acc:HGNC:12627]	41.8497	44.7902	43.5342	39.8694	34.256	43.7282	29.3401	35.5618	34.4809	42.7595	33.8739	38.4608	42.4183	42.025	47.3165	40.1082	27.6602	46.4891	36.0726	34.3325	36.4876	41.0052	31.608	37.0631	42.134	43.4076	45.4253	39.9888	30.9581	45.1087	32.7064	34.9472	35.4843	41.8824	32.741	37.762
ENSG00000114331	23527	ACAP2	protein_coding	HGNC Symbol	16	ArfGAP with coiled-coil, ankyrin repeat and PH domains 2 [Source:HGNC Symbol;Acc:HGNC:16469]	66.0727	112.282	72.0085	57.6751	69.6368	75.1284	54.0764	56.8856	65.9111	58.2901	56.0723	48.461	58.5934	109.686	65.909	50.9579	63.983	76.7118	69.6384	64.5093	56.5728	63.2365	61.1963	52.6998	62.3331	110.984	68.9587	54.3165	66.8099	75.9201	61.8574	60.6975	61.2419	60.7633	58.6343	50.5804
ENSG00000114346	1894	ECT2	protein_coding	HGNC Symbol	16	epithelial cell transforming 2 [Source:HGNC Symbol;Acc:HGNC:3155]	69.9572	20.2988	53.018	35.676	37.9789	34.0419	39.9525	35.8919	32.6946	37.354	19.8681	51.16	60.8216	21.3514	49.4643	34.3853	36.6972	35.6766	45.0477	41.3218	29.0177	35.7516	22.4185	54.3227	65.3894	20.8251	51.2411	35.0306	37.3381	34.8592	42.5001	38.6068	30.8562	36.5528	21.1433	52.7413
ENSG00000114349	2779	GNAT1	protein_coding	HGNC Symbol	5	G protein subunit alpha transducin 1 [Source:HGNC Symbol;Acc:HGNC:4393]	0.018323	0.102261	0.0457052	0.043009	0.187484	0	0	0.022006	0	0	0.0490571	0.0346026	0	0	0.0867794	0	0	0	0.0382734	0	0.0522371	0	0	0	0.0091615	0.0511304	0.0662423	0.0215045	0.0937419	0	0.0191367	0.011003	0.0261186	0	0.0245285	0.0173013
ENSG00000114353	2771	GNAI2	protein_coding	HGNC Symbol	12	G protein subunit alpha i2 [Source:HGNC Symbol;Acc:HGNC:4385]	78.0743	134.959	283.463	108.168	125.293	250.428	146.037	192.311	119.72	138.262	104.026	87.7523	91.6588	150.089	323.535	104.944	97.0355	212.869	119.489	170.27	133.309	159.269	111.613	74.828	84.8666	142.524	303.499	106.556	111.164	231.648	132.763	181.29	126.514	148.766	107.819	81.2902
ENSG00000114354	10342	TFG	protein_coding	HGNC Symbol	10	TRK-fused gene [Source:HGNC Symbol;Acc:HGNC:11758]	122.892	166.072	119.45	97.609	163.084	159.105	119.292	146.142	115.866	144.818	115.529	119.016	121.671	170.569	126.394	98.0052	171.054	169.952	122.934	149.916	112.884	142.736	123.983	117.922	122.282	168.32	122.922	97.8071	167.069	164.529	121.113	148.029	114.375	143.777	119.756	118.469
ENSG00000114374	8287	USP9Y	protein_coding	HGNC Symbol	9	ubiquitin specific peptidase 9 Y-linked [Source:HGNC Symbol;Acc:HGNC:12633]	0.073292	0.0255652	0	0.0215045	0	0.214775	0.0390161	0.0660182	0	0.0403391	0.0981142	0	0	0.0726239	0.130169	0.0953822	0	0.0476323	0.0382734	0	0	0.077259	0.025246	0	0.036646	0.0490945	0.0650846	0.0584434	0	0.131204	0.0386447	0.0330091	0	0.0587991	0.0616801	0
ENSG00000114378	3373	HYAL1	protein_coding	HGNC Symbol	9	hyaluronidase 1 [Source:HGNC Symbol;Acc:HGNC:5320]	0.439752	1.04817	2.60519	1.69886	2.54442	0.773191	1.83376	0.968266	1.78626	1.55306	1.59436	0.449834	0.192561	1.40406	2.45152	1.95533	1.84734	1.04791	1.74144	0.684762	1.14922	1.25546	1.13607	0.745648	0.316156	1.22612	2.52836	1.8271	2.19588	0.91055	1.7876	0.826514	1.46774	1.40426	1.36521	0.597741
ENSG00000114383	11334	TUSC2	protein_coding	HGNC Symbol	6	tumor suppressor 2, mitochondrial calcium regulator [Source:HGNC Symbol;Acc:HGNC:17034]	63.9656	40.2908	82.4978	65.3307	40.0144	40.0771	58.5047	42.6037	45.8407	61.7794	33.9966	70.5721	68.4415	46.6003	81.4425	68.6513	43.5124	38.082	53.1808	38.8425	47.4052	58.4464	33.7287	68.3803	66.2036	43.4455	81.9702	66.991	41.7634	39.0795	55.8428	40.7231	46.623	60.1129	33.8626	69.4762
ENSG00000114388	10641	NPRL2	protein_coding	HGNC Symbol	17	NPR2 like, GATOR1 complex subunit [Source:HGNC Symbol;Acc:HGNC:24969]	20.7233	24.7215	24.0866	18.1498	23.0337	11.3616	23.1366	11.7732	21.8767	22.1664	22.9342	20.5194	21.2642	23.8206	29.5701	19.6726	17.5997	11.4079	19.4046	12.184	19.2755	19.1796	19.3132	18.6193	20.9937	24.2711	26.8284	18.9112	20.3167	11.3848	21.2706	11.9786	20.5761	20.673	21.1237	19.5693
ENSG00000114391	6152	RPL24	protein_coding	HGNC Symbol	6	ribosomal protein L24 [Source:HGNC Symbol;Acc:HGNC:10325]	1223.92	837.184	909.418	1266.85	1261.2	1263.57	1691.1	1710.84	1439.83	1532.58	1129.15	1467.74	1322.26	1104.85	1060.08	1413.23	1772.1	1195.69	1240.65	1596.04	1474.47	1693.96	1200.17	1440.75	1273.09	971.017	984.747	1340.04	1516.65	1229.63	1465.87	1653.44	1457.15	1613.27	1164.66	1454.24
ENSG00000114395	11068	CYB561D2	protein_coding	HGNC Symbol	6	cytochrome b561 family member D2 [Source:HGNC Symbol;Acc:HGNC:30253]	11.3603	12.8849	16.0425	13.6769	4.33891	8.22589	10.1637	8.05421	8.1285	8.49139	6.35289	15.4155	13.8919	13.1449	17.3776	13.3774	3.39512	6.71615	9.26215	7.60322	9.4288	8.55644	6.9679	14.0796	12.6261	13.0149	16.71	13.5271	3.86701	7.47102	9.71293	7.82872	8.77865	8.52391	6.6604	14.7475
ENSG00000114405	57415	C3orf14	protein_coding	HGNC Symbol	7	chromosome 3 open reading frame 14 [Source:HGNC Symbol;Acc:HGNC:25024]	0.018323	0	0	0	0	0	0.0195081	0	0.0401407	0	0.0490571	0	0	0	0.0433897	0	0.0499282	0.142897	0.153093	0	0	0.0386295	0	0	0.0091615	0	0.0216949	0	0.0249641	0.0714484	0.0863008	0	0.0200704	0.0193148	0.0245285	0
ENSG00000114416	8087	FXR1	protein_coding	HGNC Symbol	22	FMR1 autosomal homolog 1 [Source:HGNC Symbol;Acc:HGNC:4023]	183.45	246.397	200.531	165.929	292.287	254.272	199.177	230.227	243.734	215.391	225.221	172.909	175.395	231.38	175.164	159.527	301.841	261.739	214.293	248.167	239.403	225.963	251.425	180.403	179.423	238.889	187.848	162.728	297.064	258.006	206.735	239.197	241.569	220.677	238.323	176.656
ENSG00000114423	868	CBLB	protein_coding	HGNC Symbol	19	Cbl proto-oncogene B [Source:HGNC Symbol;Acc:HGNC:1542]	4.96553	28.9398	13.9401	7.82765	43.9248	24.0978	13.1289	20.7297	16.8992	22.7513	12.6567	4.37723	5.50173	27.9118	13.6461	7.98826	45.909	26.1025	15.3668	19.4803	16.4025	23.6992	13.0017	4.60548	5.23363	28.4258	13.7931	7.90795	44.9169	25.1001	14.2478	20.105	16.6509	23.2252	12.8292	4.49135
ENSG00000114439	56987	BBX	protein_coding	HGNC Symbol	26	BBX, HMG-box containing [Source:HGNC Symbol;Acc:HGNC:14422]	45.8991	74.2925	49.3844	49.2669	87.7692	46.6707	41.7668	38.0705	52.5844	57.6446	31.9116	39.1356	42.4183	72.6239	49.5727	42.9458	64.7569	46.3462	54.9988	38.8189	44.506	58.2147	38.7779	37.8088	44.1587	73.4582	49.4786	46.1063	76.2631	46.5084	48.3828	38.4447	48.5452	57.9296	35.3448	38.4722
ENSG00000114446	55081	IFT57	protein_coding	HGNC Symbol	6	intraflagellar transport 57 [Source:HGNC Symbol;Acc:HGNC:17367]	21.7494	27.2525	36.6784	25.7839	5.6513	14.8195	23.0195	15.1622	15.8957	14.1994	13.5398	19.1007	22.8047	27.5487	33.5836	24.4655	5.79167	15.4805	20.3806	17.3079	17.2905	17.1901	12.2696	18.8386	22.277	27.4006	35.131	25.1247	5.72149	15.15	21.7	16.2351	16.5931	15.6948	12.9047	18.9696
ENSG00000114450	59345	GNB4	protein_coding	HGNC Symbol	5	G protein subunit beta 4 [Source:HGNC Symbol;Acc:HGNC:20731]	61.2721	33.2603	56.4002	53.1592	27.7476	39.2394	40.1281	37.9384	39.92	45.6236	22.9342	56.2812	53.8344	29.3642	51.9809	51.6256	31.7543	41.702	42.7896	39.9051	36.9578	45.2158	22.5447	57.7439	57.5533	31.3123	54.1905	52.3924	29.751	40.4707	41.4589	38.9218	38.4389	45.4197	22.7394	57.0125
ENSG00000114455	11148	HHLA2	protein_coding	HGNC Symbol	11	HERV-H LTR-associating 2 [Source:HGNC Symbol;Acc:HGNC:4905]	0	0.0766956	0.0914103	0	0	0.408073	0.156065	0.286079	0.200704	0.0806783	0.662271	0	0	0.338911	0.0433897	0.0953822	0.0998564	0.285794	0.267914	0.259737	0.0522371	0.115889	0	0.0877233	0	0.207803	0.0674	0.0476911	0.0499282	0.346933	0.211989	0.272908	0.12647	0.0982834	0.331135	0.0438617
ENSG00000114473	84223	IQCG	protein_coding	HGNC Symbol	13	IQ motif containing G [Source:HGNC Symbol;Acc:HGNC:25251]	3.71957	6.51913	11.6548	4.94604	2.19624	3.67266	5.28669	3.653	3.67288	2.46069	2.62455	3.28725	3.79619	6.87506	11.303	4.43527	1.22324	3.04846	6.06633	2.6446	4.49239	2.68475	4.82199	3.42121	3.75788	6.69709	11.4789	4.69066	1.70974	3.36056	5.67651	3.1488	4.08263	2.57272	3.72327	3.35423
ENSG00000114480	2632	GBE1	protein_coding	HGNC Symbol	6	1,4-alpha-glucan branching enzyme 1 [Source:HGNC Symbol;Acc:HGNC:4180]	13.2109	14.6233	19.9732	16.3004	13.5524	17.6545	19.6641	19.2553	18.1637	18.2333	15.8454	12.5781	12.6265	15.251	18.202	12.6143	15.5027	18.6957	20.5337	17.6149	17.7606	19.8749	16.7634	12.5444	12.9187	14.9372	19.0876	14.4574	14.5276	18.1751	20.0989	18.4351	17.9622	19.0541	16.3044	12.5612
ENSG00000114487	27136	MORC1	protein_coding	HGNC Symbol	2	MORC family CW-type zinc finger 1 [Source:HGNC Symbol;Acc:HGNC:7198]	0	0	0	0	0.0535668	0	0	0	0	0	0	0.051904	0	0	0.0867794	0	0	0	0	0	0	0	0	0	0	0	0.0433897	0	0.0267834	0	0	0	0	0	0	0.025952
ENSG00000114491	7372	UMPS	protein_coding	HGNC Symbol	11	uridine monophosphate synthetase [Source:HGNC Symbol;Acc:HGNC:12563]	90.369	34.513	56.0345	85.76	28.8725	31.7438	53.7642	37.9604	52.3836	52.8241	22.6153	91.0396	92.3465	32.6807	51.1565	82.7202	24.7145	37.8438	57.1613	40.2829	54.6662	50.257	24.5391	91.1884	91.3578	33.5969	53.5955	84.2401	26.7935	34.7938	55.4627	39.1217	53.5249	51.5405	23.5772	91.114
ENSG00000114503	22916	NCBP2	protein_coding	HGNC Symbol	13	nuclear cap binding protein subunit 2 [Source:HGNC Symbol;Acc:HGNC:7659]	109.48	74.8805	113.554	101.996	98.1076	89.4968	95.1994	96.8486	90.7983	93.5263	55.9987	87.7869	105.661	71.1956	104.808	100.39	100.106	87.8339	100.487	95.4416	98.6498	103.237	60.0098	94.4561	107.57	73.038	109.181	101.193	99.1068	88.6654	97.843	96.1451	94.7241	98.3818	58.0042	91.1215
ENSG00000114520	8723	SNX4	protein_coding	HGNC Symbol	5	sorting nexin 4 [Source:HGNC Symbol;Acc:HGNC:11175]	79.815	66.5207	78.2015	71.223	35.4077	65.5064	72.9602	59.5044	67.2357	56.8984	38.2645	70.0184	71.0823	66.2572	75.0642	68.8898	36.7721	65.4944	75.3985	61.4397	70.938	60.9574	47.8917	69.8278	75.4487	66.3889	76.6329	70.0564	36.0899	65.5004	74.1793	60.472	69.0869	58.9279	43.0781	69.9231
ENSG00000114529	79669	C3orf52	protein_coding	HGNC Symbol	7	chromosome 3 open reading frame 52 [Source:HGNC Symbol;Acc:HGNC:26255]	0.403106	0	1.46257	0.731154	0.428534	0.0859101	0.234097	0.308085	0.120422	0.524409	0.392457	0.588245	0.220069	0.0484159	1.23661	0.572293	0.374462	0.0952645	0.306187	0.0944499	0.18283	0.502184	0.151476	0.350893	0.311588	0.024208	1.34959	0.651723	0.401498	0.0905873	0.270142	0.201267	0.151626	0.513296	0.271966	0.469569
ENSG00000114541	23150	FRMD4B	protein_coding	HGNC Symbol	18	FERM domain containing 4B [Source:HGNC Symbol;Acc:HGNC:24886]	0.714597	3.04226	3.88494	0.43009	1.71414	4.63914	2.45802	4.44522	2.06725	2.50103	2.5755	0.553642	0.797751	2.75971	3.10236	0.42922	1.79742	4.33454	1.97108	6.61149	1.67159	3.43803	2.44886	0.350893	0.756174	2.90098	3.49365	0.429655	1.75578	4.48684	2.21455	5.52836	1.86942	2.96953	2.51218	0.452268
ENSG00000114544	54946	SLC41A3	protein_coding	HGNC Symbol	22	solute carrier family 41 member 3 [Source:HGNC Symbol;Acc:HGNC:31046]	13.9621	27.0735	32.5649	15.0962	35.1934	23.5823	20.8346	21.5439	24.245	27.7332	27.889	14.9483	16.4227	27.1855	39.029	14.7604	38.3698	25.3642	19.041	19.9053	25.1522	25.1478	28.7552	13.2462	15.1924	27.1295	35.797	14.9283	36.7816	24.4732	19.9378	20.7246	24.6986	26.4405	28.3221	14.0973
ENSG00000114547	152015	ROPN1B	protein_coding	HGNC Symbol	10	rhophilin associated tail protein 1B [Source:HGNC Symbol;Acc:HGNC:31927]	0	0	0.0457052	0	0	0	0	0	0	0	0	0	0	0	0.0433897	0	0	0	0	0	0	0	0	0	0	0	0.0445474	0	0	0	0	0	0	0	0	0
ENSG00000114554	5361	PLXNA1	protein_coding	HGNC Symbol	4	plexin A1 [Source:HGNC Symbol;Acc:HGNC:9099]	159.135	396.44	81.5609	182.229	378.958	1231.67	163.751	863.715	306.615	565.514	309.501	157.027	154.709	348.643	79.6201	174.597	300.019	1158.56	211.671	838.715	272.626	493.241	276.419	157.485	156.922	372.541	80.5905	178.413	339.488	1195.12	187.711	851.215	289.62	529.378	292.96	157.256
ENSG00000114573	523	ATP6V1A	protein_coding	HGNC Symbol	6	ATPase H+ transporting V1 subunit A [Source:HGNC Symbol;Acc:HGNC:851]	172.145	105.226	176.033	139.113	71.0564	92.9547	149.529	68.967	141.476	109.48	69.8818	126.386	156.332	102.375	177.659	131.604	73.3945	96.2886	161.992	74.5446	137.149	103.701	72.2541	137.287	164.238	103.801	176.846	135.358	72.2254	94.6217	155.761	71.7558	139.312	106.591	71.068	131.837
ENSG00000114626	80325	ABTB1	protein_coding	HGNC Symbol	15	ankyrin repeat and BTB domain containing 1 [Source:HGNC Symbol;Acc:HGNC:18275]	1.02609	18.4836	9.34671	2.19346	11.4365	19.1794	5.3257	11.9053	5.72005	8.49139	18.2247	0.795861	1.07284	15.0089	11.0427	1.64534	11.5833	16.3379	4.03784	10.9326	5.17148	7.14646	15.1729	0.394755	1.04946	16.7463	10.1947	1.9194	11.5099	17.7586	4.68177	11.4189	5.44576	7.81892	16.6988	0.595308
ENSG00000114631	50512	PODXL2	protein_coding	HGNC Symbol	1	podocalyxin like 2 [Source:HGNC Symbol;Acc:HGNC:17936]	169.634	63.7852	112.206	171.09	87.5014	38.4233	131.036	59.7464	125.901	58.169	56.8081	175.608	165.63	58.0749	117.456	177.697	89.5463	35.6766	122.972	59.9285	129.548	57.0558	60.4137	174.219	167.632	60.93	114.831	174.393	88.5238	37.0499	127.004	59.8374	127.725	57.6124	58.6109	174.913
ENSG00000114638	7348	UPK1B	protein_coding	HGNC Symbol	5	uroplakin 1B [Source:HGNC Symbol;Acc:HGNC:12578]	0.073292	0	0.0457052	0	0.107134	0.0214775	0	0	0	0.0201696	0	0	0	0	0.0433897	0	0	0	0	0	0	0	0	0	0.036646	0	0.0445474	0	0.0535668	0.0107388	0	0	0	0.0100848	0	0
ENSG00000114646	10675	CSPG5	protein_coding	HGNC Symbol	5	chondroitin sulfate proteoglycan 5 [Source:HGNC Symbol;Acc:HGNC:2467]	15.0249	2.55652	14.9913	24.7302	8.89209	1.35308	13.0704	2.24462	9.91476	4.92137	2.35474	14.3774	15.9	2.29976	17.1172	24.4655	8.16326	1.4766	10.8122	2.52653	10.4213	2.8779	2.54985	12.9173	15.4624	2.42814	16.0543	24.5979	8.52768	1.41484	11.9413	2.38558	10.168	3.89964	2.45229	13.6473
ENSG00000114648	23276	KLHL18	protein_coding	HGNC Symbol	6	kelch like family member 18 [Source:HGNC Symbol;Acc:HGNC:29120]	86.3197	51.3861	54.1835	70.8144	70.0386	36.5547	52.0475	38.1805	54.2101	47.2775	38.4853	82.1294	80.1327	49.1664	53.0873	67.769	66.1549	39.249	68.8538	35.2534	54.64	49.4071	35.2434	81.8239	83.2262	50.2762	53.6354	69.2917	68.0967	37.9019	60.4506	36.717	54.425	48.3423	36.8644	81.9767
ENSG00000114650	22937	SCAP	protein_coding	HGNC Symbol	16	SREBF chaperone [Source:HGNC Symbol;Acc:HGNC:30634]	240.544	245.247	226.675	200.594	200.875	149.29	243.968	165.794	223.905	234.774	180.187	222.374	238.995	216.637	235.845	204.237	179.816	139.967	271.052	154.78	218.116	217.503	176.242	214.966	239.77	230.942	231.26	202.416	190.346	144.629	257.51	160.287	221.011	226.139	178.215	218.67
ENSG00000114654	79825	EFCC1	protein_coding	HGNC Symbol	2	EF-hand and coiled-coil domain containing 1 [Source:HGNC Symbol;Acc:HGNC:25692]	0	0.306782	0.159968	0.0215045	0.1607	0.0859101	0	0.0440121	0	0	0.0490571	0	0.0275086	0.0484159	0.282033	0.0238455	0	0	0	0.0236125	0.0522371	0.115889	0.12623	0	0.0137543	0.177599	0.221001	0.022675	0.0803502	0.042955	0	0.0338123	0.0261186	0.0579443	0.0876436	0
ENSG00000114656	57501	KIAA1257	protein_coding	HGNC Symbol	9	KIAA1257 [Source:HGNC Symbol;Acc:HGNC:29231]	0.073292	0.255652	0.571314	0.215045	0	0	0.273113	0.11003	0.240844	0.221865	0.490571	0.207616	0.0550173	0.484159	0.455592	0.190764	0.0998564	0.0238161	0.382734	0.0944499	0.261186	0.251092	0.176722	0	0.0641546	0.369906	0.513453	0.202905	0.0499282	0.0119081	0.327923	0.10224	0.251015	0.236479	0.333646	0.103808
ENSG00000114670	79858	NEK11	protein_coding	HGNC Symbol	17	NIMA related kinase 11 [Source:HGNC Symbol;Acc:HGNC:18593]	0.842858	4.47391	3.33648	1.22576	1.4463	2.29809	2.1849	2.75076	1.30457	3.10611	1.93776	0.588245	1.23789	4.50268	2.82033	0.834594	0.748923	3.0961	1.70316	2.52653	1.14922	2.93584	2.09542	0.855303	1.04037	4.48829	3.0784	1.03018	1.09761	2.6971	1.94403	2.63865	1.2269	3.02098	2.01659	0.721774
ENSG00000114686	11222	MRPL3	protein_coding	HGNC Symbol	10	mitochondrial ribosomal protein L3 [Source:HGNC Symbol;Acc:HGNC:10379]	222.496	111.873	84.6002	177.799	83.7249	71.4772	126.334	102.13	122.951	107.907	59.31	228.983	224.25	117.36	84.2628	170.305	99.8315	71.0911	121.901	101.179	125.552	105.478	72.7085	226.502	223.373	114.617	84.4315	174.052	91.7782	71.2842	124.117	101.655	124.251	106.693	66.0093	227.742
ENSG00000114698	57088	PLSCR4	protein_coding	HGNC Symbol	11	phospholipid scramblase 4 [Source:HGNC Symbol;Acc:HGNC:16497]	0.073292	0.255652	0.457052	0.0860181	0	0.128865	0.117048	0.0440121	0.0401407	0.0403391	0	0	0	0.145248	0.781015	0.190764	0.149785	0.0476323	0.0765467	0	0.0522371	0	0	0	0.036646	0.20045	0.619033	0.138391	0.0748923	0.0882487	0.0967976	0.022006	0.0461889	0.0201696	0	0
ENSG00000114735	51409	HEMK1	protein_coding	HGNC Symbol	7	HemK methyltransferase family member 1 [Source:HGNC Symbol;Acc:HGNC:24923]	21.2913	53.6869	30.4853	22.6658	15.5076	20.6614	21.732	17.9349	21.395	33.9857	22.3946	19.7062	22.5021	47.4718	36.0135	20.8887	15.5027	18.1955	21.5288	16.269	20.2941	35.713	21.2824	20.8562	21.8967	50.5794	33.2494	21.7772	15.5052	19.4284	21.6304	17.102	20.8446	34.8494	21.8385	20.2812
ENSG00000114737	1154	CISH	protein_coding	HGNC Symbol	3	cytokine inducible SH2 containing protein [Source:HGNC Symbol;Acc:HGNC:1984]	161.371	150.017	177.953	120.361	91.8938	113.53	112.074	110.602	103.523	130.779	81.2631	129.777	162.824	143.626	181.304	121.898	95.4877	110.745	124.503	103.918	101.549	124.29	78.7171	119.216	162.097	146.821	179.628	121.13	93.6908	112.138	118.289	107.26	102.536	127.535	79.9901	124.497
ENSG00000114738	7867	MAPKAPK3	protein_coding	HGNC Symbol	8	mitogen-activated protein kinase-activated protein kinase 3 [Source:HGNC Symbol;Acc:HGNC:6888]	121.463	76.8234	75.5506	110.297	30.4795	45.5753	92.5853	67.4485	85.9413	88.3831	47.0703	143.912	128.135	76.0372	74.6954	109.499	37.8955	44.4885	87.3207	63.3995	90.2135	84.6952	50.0376	131.936	124.799	76.4303	75.123	109.898	34.1875	45.0319	89.953	65.424	88.0774	86.5391	48.5539	137.924
ENSG00000114739	93	ACVR2B	protein_coding	HGNC Symbol	3	activin A receptor type 2B [Source:HGNC Symbol;Acc:HGNC:174]	60.7774	132.095	99.1802	58.3418	151.889	75.3217	57.4317	84.7013	98.4652	105.144	79.1046	49.2223	53.6419	104.36	93.0492	53.8432	127.117	74.6636	93.9994	86.6578	89.7434	102.117	88.0076	58.8624	57.2096	118.228	96.1147	56.0925	139.503	74.9926	75.7156	85.6795	94.1043	103.631	83.5561	54.0423
ENSG00000114742	57599	WDR48	protein_coding	HGNC Symbol	10	WD repeat domain 48 [Source:HGNC Symbol;Acc:HGNC:30914]	58.7435	80.8883	69.6775	56.5999	85.1712	150.214	77.1154	127.349	90.3768	137.415	93.0122	56.4196	54.3846	79.62	68.5991	60.9731	88.8972	150.732	87.0719	132.678	91.9373	143.895	92.6781	55.3973	56.5641	80.2541	69.1383	58.7865	87.0342	150.473	82.0936	130.014	91.1571	140.655	92.8452	55.9085
ENSG00000114744	51122	COMMD2	protein_coding	HGNC Symbol	7	COMM domain containing 2 [Source:HGNC Symbol;Acc:HGNC:24993]	44.1218	42.0803	54.6405	32.2998	23.1409	25.4938	33.0272	23.3924	27.4964	27.8743	26.0003	36.5577	39.75	42.2671	55.1266	31.0946	22.8921	26.6026	34.3503	24.9112	31.4729	30.8457	29.3864	36.3613	41.9359	42.1737	54.8836	31.6972	23.0165	26.0482	33.6887	24.1518	29.4846	29.36	27.6933	36.4595
ENSG00000114745	64689	GORASP1	protein_coding	HGNC Symbol	27	golgi reassembly stacking protein 1 [Source:HGNC Symbol;Acc:HGNC:16769]	53.5032	57.7518	55.3489	54.1269	52.3883	42.7832	50.3308	36.9702	51.059	59.5607	41.9929	54.205	49.6806	53.2575	55.2134	56.1086	47.6315	37.5104	56.1853	35.0409	50.8006	60.2234	43.7766	48.818	51.5919	55.5046	55.2812	55.1177	50.0099	40.1468	53.258	36.0055	50.9298	59.8921	42.8847	51.5115
ENSG00000114757	51555	PEX5L	protein_coding	HGNC Symbol	18	peroxisomal biogenesis factor 5 like [Source:HGNC Symbol;Acc:HGNC:30024]	0.146584	0.485739	0.137115	0.258054	1.15169	0.214775	0.117048	0.132036	0.120422	0.121017	0.147171	0.0692053	0.220069	0.435743	0.173559	0.166919	0.199713	0.190529	0.248777	0.0472249	0.0783557	0.115889	0.151476	0.394755	0.183327	0.460741	0.155337	0.212487	0.6757	0.202652	0.182913	0.0896306	0.0993889	0.118453	0.149324	0.23198
ENSG00000114767	9136	RRP9	protein_coding	HGNC Symbol	1	ribosomal RNA processing 9, U3 small nucleolar RNA binding protein [Source:HGNC Symbol;Acc:HGNC:16829]	173.464	54.2494	57.9084	125.371	40.9518	51.6964	83.553	60.8687	97.2208	73.8005	41.4778	193.1	171.269	51.9987	61.7653	123.162	45.6344	48.704	79.8574	59.1256	103.43	76.4285	42.0346	184.767	172.366	53.124	59.8368	124.267	43.2931	50.2002	81.7052	59.9972	100.325	75.1145	41.7562	188.934
ENSG00000114770	10057	ABCC5	protein_coding	HGNC Symbol	13	ATP binding cassette subfamily C member 5 [Source:HGNC Symbol;Acc:HGNC:56]	74.2265	116.347	83.6861	88.7492	67.0121	49.7205	56.0662	42.5377	62.0174	60.7507	53.7175	70.2088	73.0905	105.28	81.4208	83.2925	59.3647	49.2994	65.5814	43.1636	58.166	61.9424	52.9156	68.1172	73.6585	110.814	82.5535	86.0208	63.1884	49.5099	60.8238	42.8506	60.0917	61.3466	53.3166	69.163
ENSG00000114771	13	AADAC	protein_coding	HGNC Symbol	2	arylacetamide deacetylase [Source:HGNC Symbol;Acc:HGNC:17]	0	0	0	0	0	0	0	0	0	0	0	0	0	0	0	0	0	0	0	0	0	0	0	0	0	0	0	0	0	0	0	0	0	0	0	0
ENSG00000114779	84836	ABHD14B	protein_coding	HGNC Symbol	8	abhydrolase domain containing 14B [Source:HGNC Symbol;Acc:HGNC:28235]	56.9112	50.6702	58.2512	131.909	30.292	51.6534	60.5335	52.9246	86.9247	95.3214	55.8515	74.8628	63.8751	54.0806	55.8643	142.215	32.3036	48.4896	70.9779	54.7337	95.0716	93.3096	57.8134	71.341	60.3932	52.3754	57.0577	137.062	31.2978	50.0715	65.7557	53.8291	90.9982	94.3155	56.8324	73.1019
ENSG00000114784	10289	EIF1B	protein_coding	HGNC Symbol	4	eukaryotic translation initiation factor 1B [Source:HGNC Symbol;Acc:HGNC:30792]	101.784	182.28	96.9178	89.1577	175.217	148.195	117.985	152.634	111.069	111.255	123.207	85.4858	104.808	205.041	91.2486	89.5162	189.478	148.303	108.869	151.427	112.127	125.874	141.201	99.6537	103.296	193.661	94.0832	89.337	182.347	148.249	113.427	152.03	111.598	118.565	132.204	92.5698
ENSG00000114786	100526760	ABHD14A-ACY1	protein_coding	HGNC Symbol	29	ABHD14A-ACY1 readthrough [Source:HGNC Symbol;Acc:HGNC:38856]	0.128261	0.0766956	0.0228526	0.193541	0.321401	0.042955	0.0390161	0.154042	0	0.0403391	0.122643	0.0865066	0.220069	0.0484159	0	0.286147	0.0748923	0.0238161	0.0382734	0	0.130593	0.173833	0.025246	0	0.174165	0.0625558	0.0114263	0.239844	0.198147	0.0333856	0.0386447	0.0770212	0.0652964	0.107086	0.0739444	0.0432533
ENSG00000114790	26084	ARHGEF26	protein_coding	HGNC Symbol	5	Rho guanine nucleotide exchange factor 26 [Source:HGNC Symbol;Acc:HGNC:24490]	0.054969	0	0	0.129027	0.133917	0.042955	0	0.0880242	0	0.0201696	0.245285	0	0.0550173	0	0.130169	0.0953822	0.124821	0.0952645	0.0765467	0	0.208949	0.0579443	0.100984	0.131585	0.0549931	0	0.0650846	0.112205	0.129369	0.0691098	0.0382734	0.0440121	0.104474	0.0390569	0.173135	0.0657925
ENSG00000114796	54800	KLHL24	protein_coding	HGNC Symbol	15	kelch like family member 24 [Source:HGNC Symbol;Acc:HGNC:25947]	13.0093	114.532	46.8935	20.6658	197.554	158.483	70.229	106.223	90.2364	85.8417	104.761	10.6057	10.0957	111.768	42.5653	18.5518	162.067	162.926	80.9864	112.136	85.2249	95.8978	111.941	11.9742	11.5525	113.15	44.7294	19.6088	179.811	160.704	75.6077	109.179	87.7306	90.8697	108.351	11.29
ENSG00000114805	23007	PLCH1	protein_coding	HGNC Symbol	6	phospholipase C eta 1 [Source:HGNC Symbol;Acc:HGNC:29185]	3.27982	1.96852	2.55949	3.3332	1.41952	0.51546	2.22392	0.858236	1.46514	0.48407	0.711328	2.43949	2.00813	1.11357	2.14779	3.09992	0.524246	1.00028	1.58834	1.48759	1.72383	1.13957	0.605904	2.82908	2.64397	1.54104	2.35364	3.21656	0.971883	0.757869	1.90613	1.17291	1.59448	0.81182	0.658616	2.63428
ENSG00000114812	7433	VIPR1	protein_coding	HGNC Symbol	17	vasoactive intestinal peptide receptor 1 [Source:HGNC Symbol;Acc:HGNC:12694]	0.073292	0.204522	0	0.258054	0.0535668	0.0859101	0.0390161	0	0	0.0201696	0	0	0.0550173	0.0484159	0.260338	0.0238455	0.0748923	0.119081	0.0382734	0	0.0783557	0.077259	0.151476	0.0877233	0.0641546	0.126469	0.130169	0.14095	0.0642296	0.102495	0.0386447	0	0.0391778	0.0487143	0.075738	0.0438617
ENSG00000114841	25981	DNAH1	protein_coding	HGNC Symbol	8	dynein axonemal heavy chain 1 [Source:HGNC Symbol;Acc:HGNC:2940]	1.66739	8.46208	4.31914	2.70957	27.8012	5.30495	3.31637	5.30346	6.1616	8.85444	10.5473	1.3149	1.95311	6.60877	4.10033	2.16994	21.5191	5.45389	3.90388	5.24197	4.85805	11.0094	7.5738	2.50012	1.81025	7.53543	4.20973	2.43976	24.6601	5.37942	3.61013	5.27271	5.50983	9.93193	9.06054	1.90751
ENSG00000114850	6747	SSR3	protein_coding	HGNC Symbol	9	signal sequence receptor subunit 3 [Source:HGNC Symbol;Acc:HGNC:11325]	181.618	413.926	146.508	185.089	128.882	81.3783	154.504	96.2545	150.427	107.403	174.349	191.353	182.382	447.436	149.716	181.178	148.761	82.3562	147.965	108.169	145.115	116.198	175.914	193.057	182	430.681	148.112	183.134	138.821	81.8673	151.234	102.212	147.771	111.8	175.132	192.205
ENSG00000114853	92999	ZBTB47	protein_coding	HGNC Symbol	2	zinc finger and BTB domain containing 47 [Source:HGNC Symbol;Acc:HGNC:26955]	13.2109	13.8052	8.66113	19.9347	1.2856	6.98019	11.3927	5.69957	11.0788	8.69308	4.4642	14.4466	10.9209	13.8712	10.8691	15.1658	1.44792	8.00222	10.5252	6.11563	10.343	7.26235	6.16003	13.0927	12.0659	13.8382	9.76513	17.5502	1.36676	7.49121	10.9589	5.9076	10.7109	7.97772	5.31211	13.7697
ENSG00000114854	7134	TNNC1	protein_coding	HGNC Symbol	3	troponin C1, slow skeletal and cardiac type [Source:HGNC Symbol;Acc:HGNC:11943]	0.989442	3.55356	1.23404	1.35478	1.66057	1.33161	1.75573	1.71647	1.38486	1.73458	3.50758	1.2457	1.43045	2.71129	1.6922	0.906131	1.62267	0.952645	0.803741	1.18062	0.940268	1.12026	1.96919	1.22813	1.20995	3.13243	1.46312	1.13046	1.64162	1.14213	1.27973	1.44855	1.16256	1.42742	2.73839	1.23691
ENSG00000114857	4820	NKTR	protein_coding	HGNC Symbol	19	natural killer cell triggering receptor [Source:HGNC Symbol;Acc:HGNC:7833]	77.8728	109.598	80.0754	95.9102	190.751	66.6018	49.57	48.3913	73.8991	75.7771	78.7366	59.5685	74.3008	87.8023	68.3822	88.8962	126.443	60.8502	66.3851	44.9582	71.0686	75.0571	80.5348	68.4681	76.0868	98.7001	74.2288	92.4032	158.597	63.726	57.9776	46.6747	72.4838	75.4171	79.6357	64.0183
ENSG00000114859	1181	CLCN2	protein_coding	HGNC Symbol	22	chloride voltage-gated channel 2 [Source:HGNC Symbol;Acc:HGNC:2020]	3.92112	4.57617	6.23875	6.83844	29.2207	3.88743	5.13062	3.91708	6.04118	5.38527	4.80759	4.10041	4.29135	4.81738	5.68405	6.15215	20.3707	3.50097	5.70273	4.13218	5.09312	7.70659	5.55412	3.64052	4.10624	4.69678	5.9614	6.49529	24.7957	3.6942	5.41668	4.02463	5.56715	6.54593	5.18086	3.87047
ENSG00000114861	27086	FOXP1	protein_coding	HGNC Symbol	76	forkhead box P1 [Source:HGNC Symbol;Acc:HGNC:3823]	21.6761	45.3527	25.7549	20.4938	60.5037	34.364	26.9797	30.0163	29.8045	35.5388	27.0795	16.6785	19.3936	38.6359	26.4026	16.8588	57.2926	34.5334	31.2311	28.028	24.9693	36.6594	30.0175	18.7947	20.5349	41.9943	26.0787	18.6763	58.8982	34.4487	29.1054	29.0221	27.3869	36.0991	28.5485	17.7366
ENSG00000114867	1981	EIF4G1	protein_coding	HGNC Symbol	38	eukaryotic translation initiation factor 4 gamma 1 [Source:HGNC Symbol;Acc:HGNC:3296]	962.782	553.435	425.995	744.551	430.007	423.709	467.53	426.301	589.346	504.945	352.353	826.38	856.619	479.56	434.006	718.228	382.675	400.492	595.419	412.156	578.004	447.195	350.642	880.304	909.701	516.498	430	731.389	406.341	412.1	531.474	419.228	583.675	476.07	351.497	853.342
ENSG00000114902	28972	SPCS1	protein_coding	HGNC Symbol	5	signal peptidase complex subunit 1 [Source:HGNC Symbol;Acc:HGNC:23401]	127.693	102.542	139.881	123.931	32.0062	72.8518	125.047	88.1782	102.76	91.0454	68.0667	135.435	135.673	119.805	144.032	130.459	39.5432	73.4728	112.179	85.0285	109.176	97.1339	68.5682	139.568	131.683	111.174	141.956	127.195	35.7747	73.1623	118.613	86.6034	105.968	94.0897	68.3174	137.501
ENSG00000114904	6787	NEK4	protein_coding	HGNC Symbol	7	NIMA related kinase 4 [Source:HGNC Symbol;Acc:HGNC:11399]	34.5572	24.3636	28.2686	31.0095	17.6503	19.3083	17.7133	15.7783	21.957	15.3692	15.5756	31.2635	32.3227	22.2471	26.6413	31.3092	14.1547	16.7666	22.0455	14.8522	18.8315	15.4325	16.3594	28.4662	33.4399	23.3054	27.455	31.1594	15.9025	18.0374	19.8794	15.3153	20.3942	15.4009	15.9675	29.8649
ENSG00000114923	6508	SLC4A3	protein_coding	HGNC Symbol	9	solute carrier family 4 member 3 [Source:HGNC Symbol;Acc:HGNC:11029]	0.73292	9.22904	9.98658	2.43001	2.89261	3.28606	2.00933	3.16887	2.56901	1.89594	2.69814	1.02078	0.715225	7.79496	11.2596	2.90916	1.54777	2.50069	1.53093	2.47931	2.79469	2.76201	2.62558	0.767579	0.724072	8.512	10.6231	2.66958	2.22019	2.89338	1.77013	2.82409	2.68185	2.32897	2.66186	0.894179
ENSG00000114933	54891	INO80D	protein_coding	HGNC Symbol	3	INO80 complex subunit D [Source:HGNC Symbol;Acc:HGNC:25997]	30.5628	33.0558	28.3372	26.386	123.605	44.8021	21.6149	30.9845	36.0865	37.5356	29.189	21.073	25.1429	31.2525	28.3552	23.2256	88.6725	41.6544	36.4171	34.1673	30.846	40.3872	30.8001	26.317	27.8528	32.1541	28.3462	24.8058	106.139	43.2283	29.016	32.5759	33.4663	38.9614	29.9945	23.695
ENSG00000114942	1933	EEF1B2	protein_coding	HGNC Symbol	11	eukaryotic translation elongation factor 1 beta 2 [Source:HGNC Symbol;Acc:HGNC:3208]	739.003	645.803	610.781	757.626	880.879	689.02	899.458	920.689	834.947	784.475	711.794	902.489	822.453	743.451	604.766	770.426	1138.79	735.99	749.852	903.673	893.177	811.645	759.678	839.293	780.728	694.627	607.773	764.026	1009.83	712.505	824.655	912.181	864.062	798.06	735.736	870.891
ENSG00000114948	8745	ADAM23	protein_coding	HGNC Symbol	3	ADAM metallopeptidase domain 23 [Source:HGNC Symbol;Acc:HGNC:202]	0	0	0.0914103	0	0.107134	0	0.0780323	0.0440121	0.0802815	0.161357	0.147171	0.0346026	0.0550173	0.193664	0.0650846	0	0	0	0.0382734	0.0472249	0.0783557	0	0	0.0438617	0.0275086	0.0968318	0.0782474	0	0.0535668	0	0.0581528	0.0456185	0.0793186	0.0806783	0.0735856	0.0392322
ENSG00000114956	1716	DGUOK	protein_coding	HGNC Symbol	8	deoxyguanosine kinase [Source:HGNC Symbol;Acc:HGNC:2858]	78.679	71.6848	110.995	73.5455	57.6379	72.2719	103.198	83.4029	81.9674	121.461	62.5233	83.029	85.6344	91.7481	120.754	82.9825	71.2226	69.1382	85.4644	80.0227	85.9562	117.839	63.7209	86.8242	82.1567	81.7165	115.874	78.264	64.4302	70.705	94.331	81.7128	83.9618	119.65	63.1221	84.9266
ENSG00000114978	55233	MOB1A	protein_coding	HGNC Symbol	6	MOB kinase activator 1A [Source:HGNC Symbol;Acc:HGNC:16015]	146.767	133.987	178.89	147.543	164.343	225.6	163.517	186.897	193.819	171.764	130.271	128.583	132.399	123.34	174.101	142.096	150.459	232.445	176.325	187.507	177.867	173.543	137.894	133.12	139.583	128.663	176.496	144.819	157.401	229.023	169.921	187.202	185.843	172.654	134.082	130.852
ENSG00000114982	55683	KANSL3	protein_coding	HGNC Symbol	20	KAT8 regulatory NSL complex subunit 3 [Source:HGNC Symbol;Acc:HGNC:25473]	95.9942	93.1852	97.192	88.5126	95.5632	95.4461	84.4894	83.8431	91.5409	96.3904	67.7969	84.9149	91.1086	90.7072	92.2248	86.7263	89.8708	101.695	103.51	84.2493	85.1988	93.4641	72.7338	82.2187	93.5514	91.9462	94.7084	87.6194	92.717	98.5705	93.9999	84.0462	88.3698	94.9272	70.2653	83.5668
ENSG00000114988	81562	LMAN2L	protein_coding	HGNC Symbol	9	lectin, mannose binding 2 like [Source:HGNC Symbol;Acc:HGNC:19263]	27.741	26.2299	37.1811	19.9347	21.3732	16.7525	22.922	15.3382	23.2816	22.9126	17.3172	25.208	26.1057	25.6846	34.6467	21.5802	22.1182	14.6469	23.8443	15.5606	22.0702	22.1154	19.7424	24.3213	26.9234	25.9573	35.9139	20.7575	21.7457	15.6997	23.3831	15.4494	22.6759	22.514	18.5298	24.7647
ENSG00000114993	6242	RTKN	protein_coding	HGNC Symbol	11	rhotekin [Source:HGNC Symbol;Acc:HGNC:10466]	13.9988	18.9438	21.39	13.5478	6.80298	15.0772	17.4012	12.1914	13.7081	17.366	11.5039	14.066	13.8644	18.5433	24.2982	14.3789	5.76671	12.8607	18.1416	10.9798	13.7122	15.7608	11.7899	10.5487	13.9316	18.7436	22.8441	13.9634	6.28485	13.969	17.7714	11.5856	13.7102	16.5634	11.6469	12.3074
ENSG00000114999	150465	TTL	protein_coding	HGNC Symbol	4	tubulin tyrosine ligase [Source:HGNC Symbol;Acc:HGNC:21586]	64.9367	76.1587	120.776	70.7069	72.958	68.5992	63.1476	58.4701	59.9903	61.0936	57.176	56.1082	62.6097	67.5402	117	64.8122	63.4338	68.6619	69.6575	59.5743	58.0877	60.8028	63.6452	52.8752	63.7732	71.8495	118.888	67.7595	68.1959	68.6306	66.4026	59.0222	59.039	60.9482	60.4106	54.4917
ENSG00000115008	3552	IL1A	protein_coding	HGNC Symbol	1	interleukin 1 alpha [Source:HGNC Symbol;Acc:HGNC:5991]	0	0.204522	0.0685577	0.0645136	0.0267834	63.4231	0.624258	37.4763	1.04366	6.0307	0.490571	0.103808	0	0.338911	0.0650846	0.119228	0.0499282	69.6622	0.803741	42.8094	0.835794	5.02184	0.934102	0	0	0.271716	0.0668212	0.0918706	0.0383558	66.5427	0.713999	40.1429	0.939726	5.52627	0.712337	0.051904
ENSG00000115009	6364	CCL20	protein_coding	HGNC Symbol	5	C-C motif chemokine ligand 20 [Source:HGNC Symbol;Acc:HGNC:10619]	0	0	0	0	0	0.042955	0	0	0	2.09764	0.0490571	0	0	0.024208	0	0	0	0.0476323	0	0.141675	0	1.66107	0.050492	0	0	0.012104	0	0	0	0.0452937	0	0.0708374	0	1.87935	0.0497746	0
ENSG00000115020	200576	PIKFYVE	protein_coding	HGNC Symbol	9	phosphoinositide kinase, FYVE-type zinc finger containing [Source:HGNC Symbol;Acc:HGNC:23785]	59.6597	122.534	76.9903	58.5353	114.419	73.5605	61.743	55.5433	86.5835	86.5073	61.8365	43.0284	54.7972	103.15	71.2676	51.0772	96.8108	74.7826	95.2815	59.1256	79.6355	78.3406	72.2793	49.3663	57.2285	112.842	74.129	54.8062	105.615	74.1716	78.5123	57.3345	83.1095	82.424	67.0579	46.1973
ENSG00000115041	30818	KCNIP3	protein_coding	HGNC Symbol	7	potassium voltage-gated channel interacting protein 3 [Source:HGNC Symbol;Acc:HGNC:15523]	0	0.0255652	0	0	0	0	0	0	0	0	0.0490571	0	0	0.145248	0.108474	0.0476911	0.0499282	0	0	0.0236125	0	0.0386295	0.050492	0	0	0.0854065	0.0542371	0.0238455	0.0249641	0	0	0.0118062	0	0.0193148	0.0497746	0
ENSG00000115042	51011	FAHD2A	protein_coding	HGNC Symbol	6	fumarylacetoacetate hydrolase domain containing 2A [Source:HGNC Symbol;Acc:HGNC:24252]	26.1652	25.7442	31.8793	29.6977	14.5434	22.2292	30.5496	20.3556	28.3394	32.8764	29.3361	27.1977	28.3339	26.6772	30.9152	31.4284	16.5512	21.9347	29.6619	19.6692	28.861	28.412	25.2713	26.8653	27.2496	26.2107	31.3973	30.5631	15.5473	22.0819	30.1057	20.0124	28.6002	30.6442	27.3037	27.0315
ENSG00000115053	4691	NCL	protein_coding	HGNC Symbol	10	nucleolin [Source:HGNC Symbol;Acc:HGNC:7667]	2233.3	681.849	809.553	1617.53	876.246	609.639	1070.6	776.087	1199.95	1064.47	719.03	1929.29	2079.35	583.993	707.99	1557.3	772.839	590.592	1200.85	828.987	1224.49	1029.01	831.275	2074.61	2156.33	632.921	758.771	1587.42	824.542	600.116	1135.72	802.537	1212.22	1046.74	775.153	2001.95
ENSG00000115073	10120	ACTR1B	protein_coding	HGNC Symbol	3	ARP1 actin related protein 1 homolog B [Source:HGNC Symbol;Acc:HGNC:168]	48.0979	78.5363	101.031	42.7295	31.1759	88.8525	92.1951	108.358	81.6663	67.6487	63.1119	43.7723	50.2308	77.8286	109.364	45.1158	34.1759	88.9056	88.2966	91.0261	80.628	63.2365	62.1557	41.0545	49.1643	78.1824	105.198	43.9226	32.6759	88.8791	90.2459	99.6919	81.1472	65.4426	62.6338	42.4134
ENSG00000115084	80255	SLC35F5	protein_coding	HGNC Symbol	13	solute carrier family 35 member F5 [Source:HGNC Symbol;Acc:HGNC:23617]	39.4311	50.6702	59.0739	35.3749	35.2202	38.3589	36.8312	31.4246	40.1608	38.2617	31.9852	32.1113	34.6334	50.6188	55.387	28.9962	35.3741	37.7248	47.038	30.0351	36.4354	39.5759	32.5169	36.0982	37.0322	50.6445	57.2304	32.1856	35.2972	38.0418	41.9346	30.7299	38.2981	38.9188	32.251	34.1047
ENSG00000115085	7535	ZAP70	protein_coding	HGNC Symbol	8	zeta chain of T cell receptor associated protein kinase 70 [Source:HGNC Symbol;Acc:HGNC:12858]	0.622982	0.843652	0.0685577	0.924694	1.55344	1.43899	0.819339	1.01228	0.642252	2.19848	1.8887	0.588245	0.935294	0.992526	0.347118	0.715366	1.74749	1.19081	0.5741	0.850049	0.36566	1.79627	1.06033	0.285101	0.779138	0.918089	0.207838	0.82003	1.65046	1.3149	0.69672	0.931164	0.503956	1.99738	1.47452	0.436673
ENSG00000115091	10096	ACTR3	protein_coding	HGNC Symbol	8	ARP3 actin related protein 3 homolog [Source:HGNC Symbol;Acc:HGNC:170]	247.415	236.222	307.436	203.755	157.567	322.227	253.819	274.349	247.307	237.577	151.586	236.578	243.617	237.141	283.682	203.426	168.533	350.526	258.364	296.218	244.705	245.027	168.416	228.081	245.516	236.682	295.559	203.591	163.05	336.377	256.092	285.284	246.006	241.302	160.001	232.329
ENSG00000115107	55240	STEAP3	protein_coding	HGNC Symbol	4	STEAP3 metalloreductase [Source:HGNC Symbol;Acc:HGNC:24592]	34.0441	7.66956	18.8305	49.0733	11.4901	11.7267	28.5793	15.1622	33.7784	19.383	10.5473	44.2049	33.9732	7.94021	19.8508	45.4973	11.134	13.1941	30.8101	14.7578	34.6332	19.0637	10.78	43.2476	34.0087	7.80488	19.3407	47.2853	11.312	12.4604	29.6947	14.96	34.2058	19.2233	10.6637	43.7262
ENSG00000115109	57669	EPB41L5	protein_coding	HGNC Symbol	10	erythrocyte membrane protein band 4.1 like 5 [Source:HGNC Symbol;Acc:HGNC:19819]	33.0364	30.2692	41.9345	32.0632	43.0141	24.5059	27.5844	23.3264	25.5696	23.9614	27.104	23.8758	29.6268	27.6455	40.7863	30.8323	34.4505	23.6494	30.7335	18.7247	23.2978	25.65	26.8365	28.4662	31.3316	28.9573	41.3604	31.4478	38.7323	24.0776	29.159	21.0256	24.4337	24.8057	26.9703	26.171
ENSG00000115112	29842	TFCP2L1	protein_coding	HGNC Symbol	2	transcription factor CP2 like 1 [Source:HGNC Symbol;Acc:HGNC:17925]	0	0.153391	0.0457052	0	0.133917	0	0	0	0.0401407	0	0.0490571	0	0	0.0484159	0.0433897	0.0476911	0.0748923	0.142897	0.0191367	0	0.0261186	0.077259	0	0	0	0.100904	0.0445474	0.0238455	0.104405	0.0714484	0.00956834	0	0.0331296	0.0386295	0.0245285	0
ENSG00000115128	51639	SF3B6	protein_coding	HGNC Symbol	2	splicing factor 3b subunit 6 [Source:HGNC Symbol;Acc:HGNC:30096]	116.553	70.7133	133.391	105.372	80.1091	86.49	126.061	104.243	104.466	103.389	64.7063	119.345	128.575	91.3608	136.352	120.396	105.199	93.5974	100.927	99.5266	115.993	113.223	70.1334	118.229	122.564	81.0371	134.871	112.884	92.654	90.0437	113.494	101.885	110.229	108.306	67.4199	118.787
ENSG00000115129	9540	TP53I3	protein_coding	HGNC Symbol	6	tumor protein p53 inducible protein 3 [Source:HGNC Symbol;Acc:HGNC:19373]	7.07268	14.5466	24.2237	7.41906	7.39222	10.5455	8.19339	9.04449	6.96442	9.98394	13.9567	7.43957	8.17007	14.1617	21.5647	8.3221	6.31592	8.7167	7.96086	8.12269	7.44379	9.30971	12.6987	6.86435	7.62137	14.3541	22.8942	7.87058	6.85407	9.63108	8.07712	8.58359	7.2041	9.64682	13.3277	7.15196
ENSG00000115137	51277	DNAJC27	protein_coding	HGNC Symbol	7	DnaJ heat shock protein family (Hsp40) member C27 [Source:HGNC Symbol;Acc:HGNC:30290]	2.19876	4.93408	4.11346	2.47302	4.01751	3.09276	1.97031	2.31064	2.66936	2.54137	3.9491	2.16267	2.72336	3.26807	3.12406	3.26684	4.41865	3.28663	3.15755	2.71543	1.77606	3.10968	2.42362	2.45625	2.46106	4.10108	3.61876	2.86993	4.21808	3.18969	2.56393	2.51303	2.22271	2.82552	3.18636	2.30946
ENSG00000115138	5443	POMC	protein_coding	HGNC Symbol	5	proopiomelanocortin [Source:HGNC Symbol;Acc:HGNC:9201]	0	0	0	0	0	0	0	0.022006	0	0	0.0490571	0	0	0	0	0	0.0499282	0	0	0	0	0	0	0	0	0	0	0	0.0249641	0	0	0.011003	0	0	0.0245285	0
ENSG00000115145	10254	STAM2	protein_coding	HGNC Symbol	6	signal transducing adaptor molecule 2 [Source:HGNC Symbol;Acc:HGNC:11358]	18.5978	25.6419	28.2229	16.0854	29.9706	36.8984	20.9907	26.6273	25.1281	24.7884	18.8134	14.8099	16.6152	24.3532	31.9782	13.282	26.8364	38.9394	22.5813	31.4754	23.6373	25.8238	20.626	15.7902	17.6065	24.9975	30.1006	14.6837	28.4035	37.9189	21.786	29.0514	24.3827	25.3061	19.7197	15.3001
ENSG00000115155	9381	OTOF	protein_coding	HGNC Symbol	8	otoferlin [Source:HGNC Symbol;Acc:HGNC:8515]	0.036646	2.32643	0.685577	0.0215045	0.830285	0.0214775	0	0.154042	0	0.161357	0.441514	0.242219	0.0825259	3.41332	0.412202	0.0238455	0.748923	0	0.0765467	0	0	0	0.605904	0.0438617	0.059586	2.86988	0.54889	0.022675	0.789604	0.0107388	0.0382734	0.0770212	0	0.0806783	0.523709	0.14304
ENSG00000115159	2820	GPD2	protein_coding	HGNC Symbol	13	glycerol-3-phosphate dehydrogenase 2 [Source:HGNC Symbol;Acc:HGNC:4456]	40.4022	37.1974	45.728	42.6435	16.9539	48.1311	36.285	37.9824	38.7157	23.316	15.4775	32.0074	35.8713	31.9545	47.8806	35.196	15.3779	51.5143	44.4354	38.2758	39.2823	25.6307	22.1407	34.5191	38.1367	34.5759	46.8043	38.9197	16.1659	49.8227	40.3602	38.1291	38.999	24.4734	18.8091	33.2633
ENSG00000115163	1058	CENPA	protein_coding	HGNC Symbol	6	centromere protein A [Source:HGNC Symbol;Acc:HGNC:1851]	41.7215	10.6607	34.8045	19.5476	35.9165	11.8771	32.9686	21.896	19.689	17.0836	19.304	41.5924	41.2905	13.0965	39.2026	22.2479	34.6751	11.527	30.4465	20.779	20.5031	20.0101	17.8742	37.6552	41.506	11.8786	37.0035	20.8978	35.2958	11.702	31.7075	21.3375	20.096	18.5469	18.5891	39.6238
ENSG00000115165	9595	CYTIP	protein_coding	HGNC Symbol	8	cytohesin 1 interacting protein [Source:HGNC Symbol;Acc:HGNC:9506]	0.219876	3.93704	0.137115	0.344072	0.696368	0	0.0975403	0.0880242	0.160563	0.0403391	0.294343	0.346026	0.192561	3.38911	0.108474	0.286147	0.9736	0.238161	0.153093	0	0.261186	0.193148	0.302952	0.131585	0.206218	3.66308	0.122795	0.315109	0.834984	0.119081	0.125317	0.0440121	0.210874	0.116743	0.298647	0.238806
ENSG00000115170	90	ACVR1	protein_coding	HGNC Symbol	10	activin A receptor type 1 [Source:HGNC Symbol;Acc:HGNC:171]	15.4096	31.0362	34.256	14.6446	23.9979	19.2439	20.2689	20.7077	21.0137	19.3023	22.0757	14.6715	14.6621	29.0253	31.2623	13.6873	23.0169	19.6007	23.5381	19.4095	22.9843	19.083	24.6654	14.0138	15.0359	30.0307	32.7592	14.166	23.5074	19.4223	21.9035	20.0586	21.999	19.1926	23.3705	14.3427
ENSG00000115183	85461	TANC1	protein_coding	HGNC Symbol	5	tetratricopeptide repeat, ankyrin repeat and coiled-coil containing 1 [Source:HGNC Symbol;Acc:HGNC:29364]	1.06273	0.843652	0.594167	1.29027	7.47257	0.493983	2.06785	0.616169	0.983448	2.48086	1.717	0.432533	1.04533	0.774655	0.867794	0.763057	6.91506	0.571587	3.25324	0.28335	0.835794	3.45734	1.28755	1.00882	1.05403	0.809153	0.730981	1.02666	7.19381	0.532785	2.66055	0.44976	0.909621	2.9691	1.50227	0.720676
ENSG00000115194	7781	SLC30A3	protein_coding	HGNC Symbol	10	solute carrier family 30 member 3 [Source:HGNC Symbol;Acc:HGNC:11014]	3.81118	3.37461	2.97084	6.96746	12.2936	4.89687	10.2222	5.50151	8.42955	9.0158	4.31702	3.99661	4.29135	3.21966	3.53626	8.51286	9.86082	4.85849	8.89856	5.24197	8.59301	8.17014	4.54428	5.46078	4.05127	3.29713	3.25355	7.74016	11.0772	4.87768	9.56039	5.37174	8.51128	8.59297	4.43065	4.72869
ENSG00000115204	4358	MPV17	protein_coding	HGNC Symbol	23	mitochondrial inner membrane protein MPV17 [Source:HGNC Symbol;Acc:HGNC:7224]	46.2839	46.0174	69.8375	43.3101	29.5689	44.8451	66.8151	49.3596	54.5312	66.5797	32.5739	43.9108	49.1855	51.7324	70.0093	41.5866	26.0376	45.203	61.9837	49.0903	59.0541	65.168	36.9854	45.989	47.7347	48.8749	69.9234	42.4484	27.8032	45.024	64.3994	49.225	56.7926	65.8739	34.7797	44.9499
ENSG00000115207	2976	GTF3C2	protein_coding	HGNC Symbol	14	general transcription factor IIIC subunit 2 [Source:HGNC Symbol;Acc:HGNC:4665]	135.224	92.3671	82.6121	125.672	71.0296	69.0288	95.0628	77.2852	92.5846	93.7885	62.9893	130.85	126.87	91.8692	84.3279	120.229	66.5543	68.3761	103.95	72.6556	94.0007	84.5986	60.338	130.138	131.047	92.1181	83.47	122.951	68.7919	68.7024	99.5066	74.9704	93.2926	89.1936	61.6636	130.494
ENSG00000115211	8890	EIF2B4	protein_coding	HGNC Symbol	12	eukaryotic translation initiation factor 2B subunit delta [Source:HGNC Symbol;Acc:HGNC:3260]	67.7951	61.5099	46.5507	54.2774	43.2552	57.2591	61.6065	51.4061	52.8653	60.1053	59.8006	66.5582	62.0595	62.7954	50.7009	51.6971	41.8648	53.7768	56.7211	50.9557	51.1401	58.0215	52.6632	65.2881	64.9273	62.1527	48.6258	52.9873	42.56	55.5179	59.1638	51.1809	52.0027	59.0634	56.2319	65.9231
ENSG00000115216	29959	NRBP1	protein_coding	HGNC Symbol	9	nuclear receptor binding protein 1 [Source:HGNC Symbol;Acc:HGNC:7993]	46.4488	69.3584	79.9612	43.2241	114.178	66.0863	67.0492	59.3943	61.0942	62.9492	67.0365	46.1253	46.9573	65.4099	78.5788	42.0874	112.189	69.3764	65.0838	58.2284	61.6659	62.715	61.4488	42.2607	46.703	67.3841	79.27	42.6557	113.183	67.7314	66.0665	58.8113	61.3801	62.8321	64.2426	44.193
ENSG00000115221	3694	ITGB6	protein_coding	HGNC Symbol	8	integrin subunit beta 6 [Source:HGNC Symbol;Acc:HGNC:6161]	0.109938	0	0.0228526	0	0	0.0214775	0	0.0440121	0	0	0.147171	0.0173013	0	0.024208	0	0	0.0499282	0	0.0382734	0	0	0	0	0	0.054969	0.012104	0.0114263	0	0.0249641	0.0107388	0.0191367	0.022006	0	0	0.0735856	0.00865066
ENSG00000115226	64838	FNDC4	protein_coding	HGNC Symbol	3	fibronectin type III domain containing 4 [Source:HGNC Symbol;Acc:HGNC:20239]	5.03883	7.38834	16.9566	8.34375	4.76745	13.7241	19.7617	18.265	13.969	14.8851	8.41329	4.06581	4.42889	9.07798	18.0935	8.05979	5.567	11.4794	20.4571	16.6232	13.3205	17.7889	8.2302	3.79403	4.73386	8.23316	17.5251	8.20177	5.16722	12.6018	20.1094	17.4441	13.6447	16.337	8.32174	3.92992
ENSG00000115232	3676	ITGA4	protein_coding	HGNC Symbol	11	integrin subunit alpha 4 [Source:HGNC Symbol;Acc:HGNC:6140]	7.8056	0.971478	2.2167	11.7415	5.08885	2.23366	2.92621	2.88279	6.10139	4.45747	0.735856	10.8133	7.92249	0.895694	1.86576	9.84821	4.44361	2.52451	3.57856	3.23491	6.13786	3.14831	1.11082	12.698	7.86404	0.933586	2.04123	10.7948	4.76623	2.37909	3.25238	3.05885	6.11963	3.80289	0.92334	11.7556
ENSG00000115233	10213	PSMD14	protein_coding	HGNC Symbol	5	proteasome 26S subunit, non-ATPase 14 [Source:HGNC Symbol;Acc:HGNC:16889]	143.671	85.5412	97.3063	128.941	70.0386	83.8268	96.9161	89.9607	86.8445	80.0127	60.6591	135.763	149.537	87.1728	94.4377	126.31	80.7839	91.0253	95.4155	98.7001	95.176	88.0753	74.0213	145.84	146.604	86.357	95.872	127.625	75.4112	87.426	96.1658	94.3304	91.0103	84.044	67.3402	140.802
ENSG00000115234	9784	SNX17	protein_coding	HGNC Symbol	10	sorting nexin 17 [Source:HGNC Symbol;Acc:HGNC:14979]	109.92	87.4841	126.375	101.63	30.292	77.3191	102.847	85.6916	97.3212	108.472	59.0647	126.871	116.692	87.0518	124.724	102.607	32.9776	77.3072	101.003	79.9755	99.8774	103.392	64.4531	114.369	113.306	87.268	125.549	102.119	31.6348	77.3131	101.925	82.8335	98.5993	105.932	61.7589	120.62
ENSG00000115239	51130	ASB3	protein_coding	HGNC Symbol	13	ankyrin repeat and SOCS box containing 3 [Source:HGNC Symbol;Acc:HGNC:16013]	1.70404	3.37461	1.59968	1.54833	1.52665	1.99741	1.95081	1.51842	1.38486	1.69424	1.91323	1.55712	2.00813	3.31649	2.01762	1.85995	1.69756	2.38161	1.56921	1.74732	0.91415	2.45297	2.54985	1.68867	1.85609	3.34555	1.80865	1.70414	1.61211	2.18951	1.76001	1.63287	1.1495	2.07361	2.23154	1.6229
ENSG00000115241	5496	PPM1G	protein_coding	HGNC Symbol	3	protein phosphatase, Mg2+/Mn2+ dependent 1G [Source:HGNC Symbol;Acc:HGNC:9278]	425.845	230.215	230.4	410.134	246.863	211.811	313.729	251.375	312.375	266.279	255.857	424.886	423.193	221.212	221.917	403.848	233.539	214.059	326.854	255.369	320.318	262.372	255.565	411.927	424.519	225.713	226.158	406.991	240.201	212.935	320.292	253.372	316.347	264.325	255.711	418.406
ENSG00000115252	5136	PDE1A	protein_coding	HGNC Symbol	9	phosphodiesterase 1A [Source:HGNC Symbol;Acc:HGNC:8774]	0	0.153391	0	0	0.0535668	0.042955	0	0	0	0.181526	0	0	0.0550173	0.0968318	0.0433897	0	0.0998564	0.0476323	0	0	0	0.0193148	0.025246	0.0877233	0.0275086	0.125112	0.0216949	0	0.0767116	0.0452937	0	0	0	0.10042	0.012623	0.0438617
ENSG00000115255	92840	REEP6	protein_coding	HGNC Symbol	4	receptor accessory protein 6 [Source:HGNC Symbol;Acc:HGNC:30078]	39.6693	25.8209	115.428	70.5563	51.6652	30.0685	123.232	36.9922	132.344	51.3316	49.4495	55.3469	44.619	28.0086	121.296	80.5741	56.7185	27.2218	111.069	35.0645	132.552	47.1859	57.7881	46.3179	42.1442	26.9147	118.362	75.5652	54.1918	28.6452	117.151	36.0283	132.448	49.2587	53.6188	50.8324
ENSG00000115257	54760	PCSK4	protein_coding	HGNC Symbol	13	proprotein convertase subtilisin/kexin type 4 [Source:HGNC Symbol;Acc:HGNC:8746]	1.81398	21.9349	8.50116	6.23631	17.811	7.646	6.69127	5.94163	10.6172	7.64427	26.8342	3.09694	3.52111	20.3831	10.9776	5.72293	13.4557	6.33509	7.44417	4.39192	9.8467	7.0692	23.1253	1.90798	2.66754	21.159	9.73938	5.97962	15.6333	6.99054	7.06772	5.16678	10.232	7.35673	24.9798	2.50246
ENSG00000115263	2641	GCG	protein_coding	HGNC Symbol	5	glucagon [Source:HGNC Symbol;Acc:HGNC:4191]	0	0.0255652	0	0	0	0	0	0	0	0	0	0	0	0	0	0	0	0	0	0	0	0	0	0	0	0.0127826	0	0	0	0	0	0	0	0	0	0
ENSG00000115266	10297	APC2	protein_coding	HGNC Symbol	8	APC2, WNT signaling pathway regulator [Source:HGNC Symbol;Acc:HGNC:24036]	15.3913	40.981	52.5838	17.5047	47.8352	18.7928	29.1646	21.0158	24.4056	34.6311	28.2324	12.3012	14.6346	39.1927	53.5863	17.1688	39.0938	18.5289	31.8817	19.1969	27.529	29.9379	28.5532	12.6322	15.013	40.0868	53.085	17.3367	43.4645	18.6609	30.5231	20.1064	25.9673	32.2845	28.3928	12.4667
ENSG00000115267	64135	IFIH1	protein_coding	HGNC Symbol	7	interferon induced with helicase C domain 1 [Source:HGNC Symbol;Acc:HGNC:18873]	0.146584	2.50539	0.342789	0	0.107134	21.2198	0.117048	8.03221	1.16408	6.35341	0.784913	0.0346026	0.220069	2.88075	0.911184	0.238455	0.199713	21.5298	0.5741	8.78384	0.73132	8.36329	1.2623	0.175447	0.183327	2.69307	0.626986	0.119228	0.153423	21.3748	0.345574	8.40802	0.9477	7.35835	1.02361	0.105025
ENSG00000115268	6209	RPS15	protein_coding	HGNC Symbol	13	ribosomal protein S15 [Source:HGNC Symbol;Acc:HGNC:10388]	2092.38	1486.82	2056.71	2031.14	2609	1887.08	2510.84	2338.87	2083.6	2681.48	3470.18	2461.11	2348.47	1965.98	2357.47	2282.35	3480.55	1778.09	1891.57	2239.36	2171.63	2674.3	3075.42	2484.08	2220.42	1726.4	2207.09	2156.75	3044.77	1832.58	2201.2	2289.11	2127.62	2677.89	3272.8	2472.6
ENSG00000115271	25801	GCA	protein_coding	HGNC Symbol	10	grancalcin [Source:HGNC Symbol;Acc:HGNC:15990]	0.439752	0.664695	1.23404	0.451595	0.374968	1.07388	0.390161	0.396109	0.782744	1.99679	0.3434	0.726656	0.825259	0.580991	1.75728	0.786903	0.54921	1.59568	0.306187	1.1334	0.574608	2.16325	0.605904	0.285101	0.632506	0.622843	1.49566	0.619249	0.462089	1.33478	0.348174	0.764754	0.678676	2.08002	0.474652	0.505878
ENSG00000115274	83444	INO80B	protein_coding	HGNC Symbol	9	INO80 complex subunit B [Source:HGNC Symbol;Acc:HGNC:13324]	0.238199	0.843652	0.297084	0.365577	1.1249	0.51546	0.312129	0.220061	0.361267	0.847122	1.10378	0.0346026	0.0275086	0.726239	0.108474	0.405374	1.57274	0.952645	0.34446	0.28335	0.391778	0.386295	0.580658	0.109654	0.132854	0.784945	0.202779	0.385476	1.34882	0.734053	0.328295	0.251705	0.376522	0.616708	0.842221	0.0721284
ENSG00000115275	7841	MOGS	protein_coding	HGNC Symbol	20	mannosyl-oligosaccharide glucosidase [Source:HGNC Symbol;Acc:HGNC:24862]	97.57	108.857	92.3244	112.49	49.5225	77.5338	82.5581	68.0207	72.153	83.3407	68.1648	97.9082	89.6232	99.7852	100.794	104.658	42.439	77.0452	84.7372	62.2661	74.0722	78.9587	64.0744	102.439	93.5966	104.321	96.5594	108.574	45.9807	77.2895	83.6477	65.1434	73.1126	81.1497	66.1196	100.174
ENSG00000115282	64427	TTC31	protein_coding	HGNC Symbol	13	tetratricopeptide repeat domain 31 [Source:HGNC Symbol;Acc:HGNC:25759]	19.2941	29.4767	28.84	24.4076	7.52614	22.4011	18.045	17.2527	20.8732	19.8872	18.3228	17.0764	17.8256	25.8541	27.7911	22.1764	5.71678	22.6491	21.6244	17.6385	19.3539	19.0057	18.6316	16.5358	18.5599	27.6654	28.3155	23.292	6.62146	22.5251	19.8347	17.4456	20.1135	19.4465	18.4772	16.8061
ENSG00000115286	374291	NDUFS7	protein_coding	HGNC Symbol	20	NADH:ubiquinone oxidoreductase core subunit S7 [Source:HGNC Symbol;Acc:HGNC:7714]	229.056	114.558	207.136	229.539	188.635	127.276	242.056	176.268	186.454	163.898	186.957	261.094	253.025	126.947	232.287	242.199	218.086	121.153	207.977	168.404	199.624	151.273	159.656	237.16	241.04	120.752	219.711	235.869	203.361	124.214	225.017	172.336	193.039	157.586	173.306	249.127
ENSG00000115289	84759	PCGF1	protein_coding	HGNC Symbol	7	polycomb group ring finger 1 [Source:HGNC Symbol;Acc:HGNC:17615]	15.7761	16.9242	13.9401	13.1393	20.8911	17.0102	17.4987	20.7957	15.1331	16.6399	24.4059	16.0902	14.332	20.9157	13.0386	11.9943	20.0462	18.8862	15.5198	18.158	15.7234	17.8855	16.5361	14.9349	15.0541	18.9199	13.4893	12.5668	20.4686	17.9482	16.5093	19.4769	15.4282	17.2627	20.471	15.5126
ENSG00000115290	2888	GRB14	protein_coding	HGNC Symbol	6	growth factor receptor bound protein 14 [Source:HGNC Symbol;Acc:HGNC:4565]	0	0	0	0	0	0	0	0	0	0	0.0490571	0	0	0	0	0	0	0	0	0	0	0	0	0	0	0	0	0	0	0	0	0	0	0	0.0245285	0
ENSG00000115295	79745	CLIP4	protein_coding	HGNC Symbol	12	CAP-Gly domain containing linker protein family member 4 [Source:HGNC Symbol;Acc:HGNC:26108]	0.476398	3.91148	0.365641	0.516108	1.58022	1.0524	1.26802	0.660182	0.602111	1.29085	0.833971	0.311424	0.715225	3.9701	0.303728	0.42922	1.37303	0.833565	1.97108	0.802824	1.04474	1.08163	0.75738	0.241239	0.595811	3.94079	0.334685	0.472664	1.47662	0.942982	1.61955	0.731503	0.823427	1.18624	0.795675	0.276331
ENSG00000115297	3196	TLX2	protein_coding	HGNC Symbol	4	T cell leukemia homeobox 2 [Source:HGNC Symbol;Acc:HGNC:5057]	0.054969	1.32939	0.342789	0	2.65156	0.107388	0.0390161	0.154042	0.160563	0.121017	0.735856	0	0	1.2104	0.216949	0	1.64763	0.119081	0.0956834	0.0236125	0.0522371	0.0579443	0.151476	0.219308	0.0274845	1.26989	0.279869	0	2.14959	0.113234	0.0673498	0.0888274	0.1064	0.0894808	0.443666	0.109654
ENSG00000115306	6711	SPTBN1	protein_coding	HGNC Symbol	7	spectrin beta, non-erythrocytic 1 [Source:HGNC Symbol;Acc:HGNC:11275]	208.223	412.085	253.824	121.931	533.043	152.941	146.681	154.086	189.284	213.596	280.95	149.345	183.758	332.061	242.353	111.001	441.84	153.4	192.362	157.826	175.282	193.939	281.922	174.964	195.99	372.073	248.088	116.466	487.442	153.171	169.522	155.956	182.283	203.768	281.436	162.155
ENSG00000115307	550	AUP1	protein_coding	HGNC Symbol	8	AUP1, lipid droplet regulating VLDL assembly factor [Source:HGNC Symbol;Acc:HGNC:891]	170.257	172.949	144.474	161.714	185.341	174.247	161.917	166.872	140.733	194.757	193.408	187.027	168.711	177.711	146.071	164.82	172.202	172.238	157.246	158.959	145.846	195.562	161.297	159.722	169.484	175.33	145.273	163.267	178.772	173.243	159.582	162.916	143.29	195.16	177.352	173.375
ENSG00000115310	57142	RTN4	protein_coding	HGNC Symbol	15	reticulon 4 [Source:HGNC Symbol;Acc:HGNC:14085]	376.666	792.214	512.309	336.997	1084.89	539.236	533.78	651.687	550.229	681.147	677.699	368.933	361.986	809.151	511.022	325.277	1122.91	537.983	532.115	697.135	539.218	667.846	671.266	363.789	369.326	800.683	511.666	331.137	1103.9	538.609	532.947	674.411	544.723	674.496	674.483	366.361
ENSG00000115317	27429	HTRA2	protein_coding	HGNC Symbol	10	HtrA serine peptidase 2 [Source:HGNC Symbol;Acc:HGNC:14348]	46.6687	37.9132	44.5854	42.2349	30.4795	77.0399	41.1815	55.7413	36.9495	45.442	29.6795	51.8694	44.1239	40.2336	44.0406	40.4897	36.2479	71.5675	38.7518	50.3418	35.678	44.2115	29.4116	45.4626	45.3963	39.0734	44.313	41.3623	33.3637	74.3037	39.9666	53.0416	36.3137	44.8268	29.5456	48.666
ENSG00000115318	84695	LOXL3	protein_coding	HGNC Symbol	10	lysyl oxidase like 3 [Source:HGNC Symbol;Acc:HGNC:13869]	4.41584	5.24087	3.88494	7.35455	4.33891	4.6821	3.76506	3.34492	3.93379	5.72816	6.52459	7.92401	5.74931	4.62372	4.75117	8.82285	3.51994	4.00111	3.36806	2.69182	4.49239	6.21935	5.0492	6.44767	5.08258	4.93229	4.31806	8.0887	3.92943	4.3416	3.56656	3.01837	4.21309	5.97375	5.7869	7.18584
ENSG00000115325	1796	DOK1	protein_coding	HGNC Symbol	13	docking protein 1 [Source:HGNC Symbol;Acc:HGNC:2990]	28.4739	32.9791	53.4979	35.805	20.1411	34.4285	32.9101	28.2998	27.2355	40.3795	27.1286	28.7721	31.4699	35.15	49.3124	39.0352	21.5191	33.1759	31.3267	25.1709	28.1819	39.151	27.4677	26.0758	29.9719	34.0645	51.4051	37.4201	20.8301	33.8022	32.1184	26.7353	27.7087	39.7652	27.2981	27.4239
ENSG00000115339	2591	GALNT3	protein_coding	HGNC Symbol	9	polypeptide N-acetylgalactosaminyltransferase 3 [Source:HGNC Symbol;Acc:HGNC:4125]	0.018323	0	0.0457052	0	0.133917	0.128865	0.117048	0.132036	0.0200704	0.141187	0	0.0346026	0	0.193664	0.0867794	0	0.349498	0.0952645	0	0.0472249	0.0522371	0.154518	0.151476	0	0.0091615	0.0968318	0.0662423	0	0.241707	0.112065	0.0585242	0.0896306	0.0361537	0.147853	0.075738	0.0173013
ENSG00000115350	56655	POLE4	protein_coding	HGNC Symbol	6	DNA polymerase epsilon 4, accessory subunit [Source:HGNC Symbol;Acc:HGNC:18755]	48.1162	17.7422	48.516	40.8801	44.9961	15.6571	31.7591	23.3044	25.3489	33.0176	25.6814	48.7378	50.9185	18.6159	46.709	47.3573	52.874	17.3381	29.1643	25.407	25.2567	30.9229	27.1142	45.2872	49.5174	18.1791	47.6125	44.1187	48.935	16.4976	30.4617	24.3557	25.3028	31.9703	26.3978	47.0125
ENSG00000115353	6869	TACR1	protein_coding	HGNC Symbol	3	tachykinin receptor 1 [Source:HGNC Symbol;Acc:HGNC:11526]	0.036646	0	0	0.0215045	0.0535668	0	0	0	0	0	0.0490571	0.0692053	0.0825259	0.024208	0.108474	0	0	0.0952645	0	0	0.0261186	0.135203	0.025246	0.0438617	0.059586	0.012104	0.0542371	0.0107523	0.0267834	0.0476323	0	0	0.0130593	0.0676016	0.0371515	0.0565335
ENSG00000115355	55704	CCDC88A	protein_coding	HGNC Symbol	68	coiled-coil domain containing 88A [Source:HGNC Symbol;Acc:HGNC:25523]	112.137	106.811	123.038	100.018	122.159	75.7942	80.5488	70.1993	94.1902	68.395	61.7629	77.3542	96.8304	89.7389	115.547	87.7278	97.41	68.1141	105.443	75.1349	87.7845	73.1836	69.5528	87.1093	104.484	98.2751	119.293	93.8726	109.785	71.9542	92.996	72.6671	90.9874	70.7893	65.6578	82.2317
ENSG00000115361	33	ACADL	protein_coding	HGNC Symbol	5	acyl-CoA dehydrogenase long chain [Source:HGNC Symbol;Acc:HGNC:88]	0	0.0511304	0	0	0	0	0	0.132036	0	0	0.0735856	0	0	0	0.0216949	0	0	0	0	0	0	0	0	0	0	0.0255652	0.0108474	0	0	0	0	0.0660182	0	0	0.0367928	0
ENSG00000115363	84141	EVA1A	protein_coding	HGNC Symbol	11	eva-1 homolog A, regulator of programmed cell death [Source:HGNC Symbol;Acc:HGNC:25816]	0	0	0	0	0	0	0	0	0	0.0403391	0.0490571	0	0	0.0484159	0	0	0	0	0.0382734	0	0	0	0	0.0657925	0	0.024208	0	0	0	0	0.0191367	0	0	0.0201696	0.0245285	0.0328963
ENSG00000115364	9801	MRPL19	protein_coding	HGNC Symbol	7	mitochondrial ribosomal protein L19 [Source:HGNC Symbol;Acc:HGNC:14052]	61.8585	28.4796	33.8447	51.1808	25.3371	21.1983	36.168	24.2947	41.7865	27.5718	18.887	56.3331	54.247	28.7106	33.1714	46.165	28.7337	21.2678	36.1492	25.9265	40.3793	30.5946	24.1857	58.8185	58.0528	28.5951	33.5081	48.6729	27.0354	21.2331	36.1586	25.1106	41.0829	29.0832	21.5363	57.5758
ENSG00000115365	10314	LANCL1	protein_coding	HGNC Symbol	8	LanC like 1 [Source:HGNC Symbol;Acc:HGNC:6508]	41.0069	46.7843	56.6744	46.0842	10.8741	30.584	33.9635	21.918	31.7915	28.0357	32.9173	32.8552	38.0995	46.1888	59.3354	43.3035	14.579	29.9131	39.0962	24.3208	33.2489	29.3971	36.9349	32.7647	39.5532	46.4865	58.0049	44.6938	12.7266	30.2485	36.5299	23.1194	32.5202	28.7164	34.9261	32.8099
ENSG00000115368	84128	WDR75	protein_coding	HGNC Symbol	7	WD repeat domain 75 [Source:HGNC Symbol;Acc:HGNC:25725]	148.746	65.089	60.308	109.652	68.2173	82.2804	92.8584	86.4838	100.934	84.7122	60.193	132.234	140.542	57.1066	58.1205	109.785	63.8582	86.7145	96.5828	92.6553	101.471	87.1675	65.1095	139.37	144.644	61.0978	59.2142	109.718	66.0378	84.4975	94.7206	89.5696	101.202	85.9398	62.6513	135.802
ENSG00000115380	2202	EFEMP1	protein_coding	HGNC Symbol	14	EGF containing fibulin extracellular matrix protein 1 [Source:HGNC Symbol;Acc:HGNC:3218]	0.146584	0.230087	0.205673	0.129027	0.107134	0	0	0.176048	0.0802815	0.0605087	0.0981142	0.0346026	0.110035	0	0.130169	0.0476911	0.0499282	0.0476323	0.11482	0.0944499	0.0522371	0	0.050492	0.0438617	0.128309	0.115043	0.167921	0.0883591	0.0785309	0.0238161	0.05741	0.135249	0.0662593	0.0302544	0.0743031	0.0392322
ENSG00000115386	5967	REG1A	protein_coding	HGNC Symbol	4	regenerating family member 1 alpha [Source:HGNC Symbol;Acc:HGNC:9951]	0	0	0.0914103	0	0	0	0	0	0	0	0	0	0	0.024208	0	0	0	0	0	0	0	0	0	0	0	0.012104	0.0457052	0	0	0	0	0	0	0	0	0
ENSG00000115392	55120	FANCL	protein_coding	HGNC Symbol	10	FA complementation group L [Source:HGNC Symbol;Acc:HGNC:20748]	29.4451	12.936	22.327	27.1172	4.25856	14.7336	21.2833	16.5706	18.0834	14.2599	10.2529	25.6579	24.6477	12.8302	21.4345	24.9901	4.39368	13.5037	22.2942	16.576	21.5739	15.7029	13.0522	22.0624	27.0464	12.8831	21.8807	26.0537	4.32612	14.1187	21.7888	16.5733	19.8287	14.9814	11.6526	23.8601
ENSG00000115414	2335	FN1	protein_coding	HGNC Symbol	27	fibronectin 1 [Source:HGNC Symbol;Acc:HGNC:3778]	2.65684	12.9616	8.36404	3.54825	9.69559	10.5455	3.49194	6.57981	3.47217	9.62088	8.14348	2.75091	2.31073	11.0388	8.37421	3.93452	9.91075	11.4317	2.16244	5.97396	3.05587	7.86111	5.07445	3.17997	2.48378	12.0002	8.36913	3.74138	9.80317	10.9886	2.82719	6.27688	3.26402	8.74099	6.60896	2.96544
ENSG00000115415	6772	STAT1	protein_coding	HGNC Symbol	12	signal transducer and activator of transcription 1 [Source:HGNC Symbol;Acc:HGNC:11362]	92.8243	163.055	94.6097	89.7169	57.37	144.866	113.244	125.324	112.856	250.587	65.0988	82.1467	87.4225	159.53	97.8438	82.6487	53.9974	145.564	119.796	130.152	109.254	254.047	73.8446	78.7098	90.1234	161.293	96.2267	86.1828	55.6837	145.215	116.52	127.738	111.055	252.317	69.4717	80.4282
ENSG00000115419	2744	GLS	protein_coding	HGNC Symbol	15	glutaminase [Source:HGNC Symbol;Acc:HGNC:4331]	129.452	84.7231	104.528	84.0397	104.857	99.9564	107.802	100.942	116.91	106.899	80.0121	101.247	115.701	72.6965	100.794	79.4295	98.4834	101.528	117.92	108.924	104.944	101.016	83.5138	102.856	122.577	78.7098	102.661	81.7346	101.67	100.742	112.861	104.933	110.927	103.957	81.763	102.051
ENSG00000115421	64895	PAPOLG	protein_coding	HGNC Symbol	7	poly(A) polymerase gamma [Source:HGNC Symbol;Acc:HGNC:14982]	23.2152	23.1109	27.4231	17.9348	24.3729	28.5651	24.7362	24.1186	26.1115	25.7969	17.0473	18.1145	20.2189	21.2062	27.7911	16.5011	26.1374	29.7702	29.1452	23.6125	25.1783	24.9547	20.1463	21.8212	21.717	22.1586	27.6071	17.2179	25.2552	29.1676	26.9407	23.8656	25.6449	25.3758	18.5968	19.9678
ENSG00000115423	1768	DNAH6	protein_coding	HGNC Symbol	6	dynein axonemal heavy chain 6 [Source:HGNC Symbol;Acc:HGNC:2951]	0.054969	0.485739	1.43971	0.129027	0.133917	0.322163	0.819339	0.770212	0.401407	0.423561	0.662271	0.224917	0.137543	0.387327	2.01762	0.166919	0.249641	0.690668	0.382734	0.472249	0.130593	0.40561	0.656396	0.109654	0.0962561	0.436533	1.72867	0.147973	0.191779	0.506415	0.601036	0.621231	0.266	0.414585	0.659333	0.167286
ENSG00000115425	55825	PECR	protein_coding	HGNC Symbol	8	peroxisomal trans-2-enoyl-CoA reductase [Source:HGNC Symbol;Acc:HGNC:18281]	9.91274	34.692	13.2545	9.505	2.03554	2.7706	7.92027	4.53325	7.50632	3.40866	8.48688	8.94478	10.0957	32.4871	13.0169	10.1582	2.77102	3.21518	7.67381	4.60443	7.49603	3.09036	8.45741	8.68461	10.0042	33.5895	13.1357	9.8316	2.40328	2.99289	7.79704	4.56884	7.50117	3.24951	8.47214	8.8147
ENSG00000115446	25972	UNC50	protein_coding	HGNC Symbol	6	unc-50 inner nuclear membrane RNA binding protein [Source:HGNC Symbol;Acc:HGNC:16046]	38.9181	37.8876	37.4325	31.7622	33.881	37.2205	34.0806	30.1043	30.507	30.5569	30.538	38.53	34.5233	38.6117	34.9504	29.5685	41.016	33.0568	29.4131	31.2629	29.9841	32.7578	28.73	32.1725	36.7207	38.2497	36.1915	30.6653	37.4485	35.1387	31.7468	30.6836	30.2455	31.6574	29.634	35.3513
ENSG00000115457	3485	IGFBP2	protein_coding	HGNC Symbol	5	insulin like growth factor binding protein 2 [Source:HGNC Symbol;Acc:HGNC:5471]	4.04938	77.1302	6.2159	4.79551	9.88307	3.22163	8.62256	7.21798	5.0778	4.23561	11.7492	4.16962	3.68616	85.4783	7.26778	4.38758	8.53773	2.76267	6.37251	5.05307	4.75358	3.76638	11.5627	3.90369	3.86777	81.3042	6.74184	4.59154	9.2104	2.99215	7.49754	6.13553	4.91569	4.00099	11.6559	4.03665
ENSG00000115459	84173	ELMOD3	protein_coding	HGNC Symbol	22	ELMO domain containing 3 [Source:HGNC Symbol;Acc:HGNC:26158]	14.9516	21.9094	24.2009	13.5048	15.1862	17.2679	15.0797	14.392	14.1295	18.314	19.5983	10.7441	14.0019	24.7405	25.882	13.0674	14.9285	17.0047	16.2853	12.6563	14.8353	17.4026	19.9696	9.82501	14.4767	23.325	25.0414	13.2861	15.0574	17.1363	15.6825	13.5241	14.4824	17.8583	19.784	10.2846
ENSG00000115461	3488	IGFBP5	protein_coding	HGNC Symbol	3	insulin like growth factor binding protein 5 [Source:HGNC Symbol;Acc:HGNC:5474]	0.311491	0.434608	0.479904	0.215045	0.910636	0.51546	0.468194	0.440121	0.220774	0.363052	1.22643	0.346026	0.302595	0.556783	0.976269	0.453065	0.998564	0.523955	0.153093	0.708374	0.287304	0.251092	0.605904	0.285101	0.307043	0.495696	0.728086	0.334055	0.9546	0.519708	0.310643	0.574248	0.254039	0.307072	0.916166	0.315564
ENSG00000115464	9736	USP34	protein_coding	HGNC Symbol	22	ubiquitin specific peptidase 34 [Source:HGNC Symbol;Acc:HGNC:20066]	114.336	163.208	109.487	84.0397	122.079	104.681	80.6854	83.2929	120.743	97.6207	71.0347	74.2746	100.517	137.743	98.1909	72.8958	95.0633	101.314	138.186	91.3331	109.306	92.4597	87.4522	91.32	107.426	150.476	103.839	78.4678	108.571	102.998	109.436	87.313	115.025	95.0402	79.2434	82.7973
ENSG00000115468	80303	EFHD1	protein_coding	HGNC Symbol	7	EF-hand domain family member D1 [Source:HGNC Symbol;Acc:HGNC:29556]	26.037	30.4737	32.9763	24.9452	15.8826	2.79208	6.67176	3.43294	6.42252	13.3523	10.9643	18.1837	23.6849	36.433	31.3057	26.1586	9.16183	2.64359	8.26705	3.28213	6.81695	12.516	11.3355	20.4834	24.861	33.4533	32.141	25.5519	12.5222	2.71783	7.4694	3.35754	6.61973	12.9341	11.1499	19.3335
ENSG00000115474	3769	KCNJ13	protein_coding	HGNC Symbol	5	potassium voltage-gated channel subfamily J member 13 [Source:HGNC Symbol;Acc:HGNC:6259]	0	0	0.0228526	0	0.107134	0.128865	0.0195081	0.176048	0	0	0.147171	0.0346026	0.0550173	0.024208	0	0.0953822	0.0499282	0.0714484	0.17223	0.0472249	0	0	0	0.131585	0.0275086	0.012104	0.0114263	0.0476911	0.0785309	0.100157	0.0958691	0.111637	0	0	0.0735856	0.0830938
ENSG00000115484	10575	CCT4	protein_coding	HGNC Symbol	4	chaperonin containing TCP1 subunit 4 [Source:HGNC Symbol;Acc:HGNC:1617]	613.161	322.556	336.893	488.325	333.266	318.963	447.378	382.817	434.162	413.537	300.646	628.367	625.767	319.69	341.369	471.617	351.145	340.452	419.399	402.498	440.019	400.743	316.282	613.471	619.464	321.123	339.131	479.971	342.206	329.707	433.389	392.658	437.091	407.14	308.464	620.919
ENSG00000115486	2677	GGCX	protein_coding	HGNC Symbol	10	gamma-glutamyl carboxylase [Source:HGNC Symbol;Acc:HGNC:4247]	26.9165	64.501	43.4428	21.5475	13.606	31.2713	27.4674	22.7543	22.4587	23.316	24.2342	24.2392	26.2432	58.1717	48.4229	21.0318	12.6069	32.0803	24.0165	27.3905	22.5664	22.7335	24.7158	24.3871	26.5799	61.3364	45.9328	21.2897	13.1064	31.6758	25.7419	25.0724	22.5126	23.0247	24.475	24.3131
ENSG00000115488	4759	NEU2	protein_coding	HGNC Symbol	1	neuraminidase 2 [Source:HGNC Symbol;Acc:HGNC:7759]	0	0	0	0	0	0	0	0	0	0	0	0	0	0	0.0433897	0	0	0	0.0765467	0	0	0	0	0	0	0	0.0216949	0	0	0	0.0382734	0	0	0	0	0
ENSG00000115504	23301	EHBP1	protein_coding	HGNC Symbol	20	EH domain binding protein 1 [Source:HGNC Symbol;Acc:HGNC:29144]	31.6805	70.56	27.0575	23.612	27.1316	18.4707	20.6395	17.7589	22.7397	24.3447	22.1983	23.9277	27.3436	67.1045	26.0989	19.2434	27.3607	14.3135	25.4135	19.1733	25.2044	25.4375	22.4689	23.2028	29.512	68.8322	26.5782	21.4277	27.2461	16.3921	23.0265	18.4661	23.9721	24.8911	22.3336	23.5653
ENSG00000115507	5013	OTX1	protein_coding	HGNC Symbol	6	orthodenticle homeobox 1 [Source:HGNC Symbol;Acc:HGNC:8521]	8.282	11.6577	8.50116	12.9457	18.1324	3.93039	7.06192	4.57726	8.89117	8.63258	7.84913	10.0694	10.0131	11.7893	7.11591	12.2566	14.2046	3.85821	9.14733	4.43915	10.1079	7.4555	8.50791	10.8777	9.14757	11.7235	7.80854	12.6012	16.1685	3.8943	8.10463	4.5082	9.49953	8.04404	8.17852	10.4735
ENSG00000115514	10190	TXNDC9	protein_coding	HGNC Symbol	9	thioredoxin domain containing 9 [Source:HGNC Symbol;Acc:HGNC:24110]	24.4246	20.1454	24.795	26.1495	11.3026	22.0574	23.8779	22.7323	23.6228	22.953	17.4889	24.4641	26.0782	22.3197	23.8643	26.5401	10.46	23.8638	23.098	23.6597	23.8724	22.7721	16.8138	24.1239	25.2514	21.2326	24.3297	26.3448	10.8813	22.9606	23.4879	23.196	23.7476	22.8625	17.1513	24.294
ENSG00000115520	80219	COQ10B	protein_coding	HGNC Symbol	4	coenzyme Q10B [Source:HGNC Symbol;Acc:HGNC:25819]	20.6134	29.2722	30.9652	15.9133	32.3008	42.6973	25.7702	37.8724	26.4527	31.3435	23.621	17.63	19.9988	26.5803	26.2725	17.5742	30.581	41.583	29.1643	41.4399	25.2305	30.9616	27.0385	18.9921	20.3061	27.9262	28.6189	16.7438	31.4409	42.1401	27.4672	39.6562	25.8416	31.1525	25.3297	18.3111
ENSG00000115523	10578	GNLY	protein_coding	HGNC Symbol	14	granulysin [Source:HGNC Symbol;Acc:HGNC:4414]	0.036646	0.0255652	0.182821	0.043009	1.04455	0	0	0	0.200704	0.141187	0.0735856	0.051904	0.0550173	0	0.0433897	0.0476911	0.199713	0	0.0765467	0.0708374	0.0522371	0	0.100984	0	0.0458316	0.0127826	0.113105	0.0453501	0.622133	0	0.0382734	0.0354187	0.12647	0.0705935	0.0872848	0.025952
ENSG00000115524	23451	SF3B1	protein_coding	HGNC Symbol	14	splicing factor 3b subunit 1 [Source:HGNC Symbol;Acc:HGNC:10768]	416.647	372.843	304.374	377.211	378.557	379.68	310.646	334.822	361.467	395.787	279.699	382.688	381.737	317.39	285.895	343.114	340.91	376.462	371.003	350.267	347.325	412.64	284.068	390.588	399.192	345.117	295.134	360.162	359.733	378.071	340.825	342.545	354.396	404.214	281.884	386.638
ENSG00000115525	8869	ST3GAL5	protein_coding	HGNC Symbol	69	ST3 beta-galactoside alpha-2,3-sialyltransferase 5 [Source:HGNC Symbol;Acc:HGNC:10872]	5.51522	13.0127	18.0535	5.78472	17.7574	21.2413	16.3673	9.57263	12.0221	9.37885	10.5227	4.41184	5.4192	13.6775	18.5057	5.36525	19.2473	18.4099	16.4001	9.11442	14.8876	10.9515	10.4518	3.88176	5.46721	13.3451	18.2796	5.57498	18.5024	19.8256	16.3837	9.34352	13.4549	10.1652	10.4873	4.1468
ENSG00000115526	9486	CHST10	protein_coding	HGNC Symbol	12	carbohydrate sulfotransferase 10 [Source:HGNC Symbol;Acc:HGNC:19650]	44.9646	30.2948	38.8951	40.5575	49.6296	17.3109	30.3155	19.7834	29.8446	23.1547	18.887	43.6512	45.8019	29.0495	33.9525	40.6567	41.5652	16.3379	29.4322	19.1025	31.5251	20.9179	20.1968	41.6247	45.3833	29.6722	36.4238	40.6071	45.5974	16.8244	29.8739	19.443	30.6849	22.0363	19.5419	42.638
ENSG00000115539	79031	PDCL3	protein_coding	HGNC Symbol	3	phosducin like 3 [Source:HGNC Symbol;Acc:HGNC:28860]	32.0653	19.1228	27.6516	27.7838	27.1584	16.688	23.6048	19.8275	24.4457	21.8033	18.4945	36.8864	35.8438	19.1969	27.4657	26.3016	30.6809	19.0767	20.6102	19.74	23.35	19.2954	15.6525	34.8262	33.9545	19.1598	27.5587	27.0427	28.9196	17.8824	22.1075	19.7837	23.8978	20.5494	17.0735	35.8563
ENSG00000115540	25843	MOB4	protein_coding	HGNC Symbol	8	MOB family member 4, phocein [Source:HGNC Symbol;Acc:HGNC:17261]	19.1659	14.5466	18.0764	13.6124	10.0438	16.237	17.9474	13.5777	16.839	15.349	9.49255	14.758	13.9744	15.8804	16.1193	11.0405	11.159	14.2659	18.62	16.8121	13.9734	16.5721	11.3102	16.3385	16.5701	15.2135	17.0978	12.3264	10.6014	15.2514	18.2837	15.1949	15.4062	15.9606	10.4014	15.5482
ENSG00000115541	3336	HSPE1	protein_coding	HGNC Symbol	7	heat shock protein family E (Hsp10) member 1 [Source:HGNC Symbol;Acc:HGNC:5269]	134.527	13.4984	44.0826	101.265	24.6407	21.5205	77.8957	30.7645	56.2171	35.5186	21.1191	158.446	170.856	19.6084	47.425	112.694	39.643	19.8627	54.0611	38.6536	58.7145	38.9772	22.065	170.951	152.692	16.5534	45.7538	106.979	32.1419	20.6916	65.9784	34.709	57.4658	37.2479	21.592	164.698
ENSG00000115548	55818	KDM3A	protein_coding	HGNC Symbol	15	lysine demethylase 3A [Source:HGNC Symbol;Acc:HGNC:20815]	45.3128	74.7526	54.6634	37.0523	172.699	66.9884	57.1001	52.3964	61.616	75.0913	75.7932	42.7516	47.2599	73.3985	58.5544	34.6237	148.986	69.948	65.4474	55.631	57.487	78.9008	74.7282	41.5809	46.2863	74.0756	56.6089	35.838	160.843	68.4682	61.2738	54.0137	59.5515	76.996	75.2607	42.1662
ENSG00000115556	84812	PLCD4	protein_coding	HGNC Symbol	15	phospholipase C delta 4 [Source:HGNC Symbol;Acc:HGNC:9062]	4.67237	5.7266	2.71946	5.48365	12.8292	3.54379	2.20441	2.81677	3.17112	5.00205	3.87551	3.8755	3.98875	4.21218	2.38643	4.57834	10.3102	3.40571	3.52115	2.95156	3.34318	4.40376	3.25674	3.35542	4.33056	4.96939	2.55295	5.031	11.5697	3.47475	2.86278	2.88417	3.25715	4.70291	3.56612	3.61546
ENSG00000115561	51652	CHMP3	protein_coding	HGNC Symbol	9	charged multivesicular body protein 3 [Source:HGNC Symbol;Acc:HGNC:29865]	27.2829	41.4668	34.0046	26.8376	35.8094	37.9293	25.8092	29.7302	33.5175	23.6589	31.4456	24.6371	25.7756	41.3956	33.4101	25.6101	37.0967	39.2252	29.1069	33.9075	32.5698	26.7896	39.6615	27.1284	26.5293	41.4312	33.7074	26.2239	36.453	38.5772	27.458	31.8188	33.0437	25.2242	35.5535	25.8828
ENSG00000115568	7701	ZNF142	protein_coding	HGNC Symbol	7	zinc finger protein 142 [Source:HGNC Symbol;Acc:HGNC:12927]	42.7476	38.4245	36.1756	44.2348	52.2276	26.9972	25.7116	27.6176	29.102	35.5186	31.1513	38.4781	39.0073	31.3977	38.0311	41.6582	42.5388	25.7691	33.7571	25.4542	26.5626	29.4357	29.5883	39.629	40.8774	34.9111	37.1034	42.9465	47.3832	26.3831	29.7344	26.5359	27.8323	32.4771	30.3698	39.0536
ENSG00000115590	7850	IL1R2	protein_coding	HGNC Symbol	9	interleukin 1 receptor type 2 [Source:HGNC Symbol;Acc:HGNC:5994]	0.036646	0	0.0685577	0	0	0	0	0	0.0200704	0	0	0.0346026	0	0	0.0867794	0	0	0.142897	0	0	0	0.0193148	0	0	0.018323	0	0.0776686	0	0	0.0714484	0	0	0.0100352	0.00965738	0	0.0173013
ENSG00000115592	53632	PRKAG3	protein_coding	HGNC Symbol	6	protein kinase AMP-activated non-catalytic subunit gamma 3 [Source:HGNC Symbol;Acc:HGNC:9387]	0	0	0	0	0	0	0	0	0	0	0	0	0	0	0	0.0476911	0.0249641	0	0	0	0.0522371	0.077259	0	0	0	0	0	0.0238455	0.0124821	0	0	0	0.0261186	0.0386295	0	0
ENSG00000115593	150572	SMYD1	protein_coding	HGNC Symbol	4	SET and MYND domain containing 1 [Source:HGNC Symbol;Acc:HGNC:20986]	0.622982	1.12487	0.685577	0.731154	0.964202	0.558416	0.877863	1.18833	0.5419	0.625257	1.96228	0.934271	1.48547	0.677823	0.824405	0.953822	1.52281	0.547771	0.68892	1.01534	1.01862	0.540813	0.555412	0.570202	1.05422	0.901346	0.754991	0.842488	1.24351	0.553093	0.783392	1.10183	0.780262	0.583035	1.25885	0.752237
ENSG00000115594	3554	IL1R1	protein_coding	HGNC Symbol	13	interleukin 1 receptor type 1 [Source:HGNC Symbol;Acc:HGNC:5993]	15.6845	14.8534	15.3341	11.978	4.63353	5.04722	6.32061	6.11768	4.11442	8.8141	5.34722	10.3635	15.2123	11.9103	14.9478	11.1597	3.51994	5.69206	7.73122	7.41432	3.39541	9.2904	4.36756	9.62764	15.4484	13.3818	15.1409	11.5689	4.07673	5.36964	7.02592	6.766	3.75492	9.05225	4.85739	9.99556
ENSG00000115596	7475	WNT6	protein_coding	HGNC Symbol	2	Wnt family member 6 [Source:HGNC Symbol;Acc:HGNC:12785]	0	0.102261	0.205673	0.0860181	0	1.37456	0.195081	0.154042	0.0802815	0.988309	0.367928	0	0	0.0484159	0.195254	0	0.0748923	1.00028	0.0765467	0.0944499	0	1.48724	0.555412	0	0	0.0753384	0.200463	0.043009	0.0374462	1.18742	0.135814	0.124246	0.0401407	1.23777	0.46167	0
ENSG00000115598	8808	IL1RL2	protein_coding	HGNC Symbol	4	interleukin 1 receptor like 2 [Source:HGNC Symbol;Acc:HGNC:5999]	0	0	0	0	0	0.042955	0	0	0	0.0201696	0	0	0	0	0	0	0	0	0	0	0	0	0	0	0	0	0	0	0	0.0214775	0	0	0	0.0100848	0	0
ENSG00000115602	9173	IL1RL1	protein_coding	HGNC Symbol	9	interleukin 1 receptor like 1 [Source:HGNC Symbol;Acc:HGNC:5998]	0.842858	0.306782	0.0457052	1.07523	1.20525	1.61081	0.312129	1.58444	0.100352	0.48407	0.0490571	0.968874	0.577682	0.508367	0.173559	0.810749	0.948636	1.45278	0.267914	1.36952	0.73132	0.830534	0.50492	0.679856	0.71027	0.407575	0.109632	0.942987	1.07694	1.5318	0.290021	1.47698	0.415836	0.657302	0.276989	0.824365
ENSG00000115604	8809	IL18R1	protein_coding	HGNC Symbol	5	interleukin 18 receptor 1 [Source:HGNC Symbol;Acc:HGNC:5988]	8.15374	15.2624	1.71394	10.3222	7.95467	53.1139	8.66158	55.4773	9.91476	37.0717	5.73968	8.46035	7.34481	12.8544	1.01966	11.6605	8.08837	53.3481	8.68805	55.3004	8.35794	36.1572	6.81642	8.00475	7.74927	14.0584	1.3668	10.9913	8.02152	53.231	8.67482	55.3888	9.13635	36.6144	6.27805	8.23255
ENSG00000115607	8807	IL18RAP	protein_coding	HGNC Symbol	4	interleukin 18 receptor accessory protein [Source:HGNC Symbol;Acc:HGNC:5989]	3.70125	4.88295	0.251378	5.87073	6.9369	22.487	3.35539	24.6468	6.06125	27.1684	2.9189	4.72326	2.5308	5.1805	0.260338	6.41445	7.28952	21.4821	4.93726	25.5959	5.7722	29.1267	3.08001	4.14493	3.11602	5.03173	0.255858	6.14259	7.11321	21.9846	4.14633	25.1213	5.91673	28.1475	2.99945	4.43409
ENSG00000115616	6549	SLC9A2	protein_coding	HGNC Symbol	3	solute carrier family 9 member A2 [Source:HGNC Symbol;Acc:HGNC:11072]	8.13541	2.01965	7.67847	5.82773	5.24955	1.43899	5.65734	1.51842	5.82041	2.60187	2.84531	5.93435	7.56488	1.93664	5.59727	5.19833	5.34232	1.40515	8.03741	1.95984	4.54463	3.68912	1.81771	6.49153	7.85015	1.97814	6.63787	5.51303	5.29593	1.42207	6.84737	1.73913	5.18252	3.1455	2.33151	6.21294
ENSG00000115641	2274	FHL2	protein_coding	HGNC Symbol	12	four and a half LIM domains 2 [Source:HGNC Symbol;Acc:HGNC:3703]	0.604659	0.792521	0.822693	0.43009	3.02652	1.41752	0.936387	1.29836	1.14401	1.69424	2.4038	0.795861	0.577682	0.968318	0.911184	0.619984	2.9208	2.31016	0.861151	1.5112	1.35817	1.37135	2.44886	0.986888	0.59117	0.88042	0.866938	0.525037	2.97366	1.86384	0.898769	1.40478	1.25109	1.5328	2.42633	0.891374
ENSG00000115648	79083	MLPH	protein_coding	HGNC Symbol	23	melanophilin [Source:HGNC Symbol;Acc:HGNC:29643]	0	0	0	0	0.0803502	0.042955	0.0390161	0	0	0	0.0735856	0	0	0	0.0433897	0	0.0499282	0.0714484	0.0191367	0.0944499	0.0522371	0	0	0	0	0	0.0216949	0	0.0651392	0.0572017	0.0290764	0.0472249	0.0261186	0	0.0367928	0
ENSG00000115649	27013	CNPPD1	protein_coding	HGNC Symbol	4	cyclin Pas1/PHO80 domain containing 1 [Source:HGNC Symbol;Acc:HGNC:25220]	58.5053	86.3081	99.2259	56.4279	42.3178	88.3585	66.503	79.1558	65.5699	93.3044	87.7631	52.942	57.5481	86.8824	95.6309	56.3709	39.8926	86.4764	66.5	76.5989	67.0202	91.8803	91.643	50.0242	58.0267	86.5952	97.4284	56.3994	41.1052	87.4174	66.5015	77.8773	66.2951	92.5924	89.7031	51.4831
ENSG00000115652	80146	UXS1	protein_coding	HGNC Symbol	15	UDP-glucuronate decarboxylase 1 [Source:HGNC Symbol;Acc:HGNC:17729]	22.464	13.7029	22.8754	19.0315	15.1862	54.7032	21.849	41.7015	19.5285	11.6983	9.61519	21.3498	20.1363	14.1132	19.9159	18.528	17.8993	53.2291	23.6529	42.8803	20.3202	13.3658	10.4518	19.8035	21.3002	13.9081	21.3957	18.7797	16.5427	53.9661	22.751	42.2909	19.9244	12.5321	10.0335	20.5767
ENSG00000115657	10058	ABCB6	protein_coding	HGNC Symbol	13	ATP binding cassette subfamily B member 6 (Langereis blood group) [Source:HGNC Symbol;Acc:HGNC:47]	1.61242	3.70695	1.50827	2.55904	2.89261	0.730236	0.50721	0.572157	0.742603	1.49255	1.05473	1.14189	1.43045	3.19545	2.1261	1.69303	1.52281	0.547771	1.22475	0.330575	0.966387	1.81559	0.782626	1.46937	1.52144	3.4512	1.81718	2.12604	2.20771	0.639003	0.865979	0.451366	0.854495	1.65407	0.918677	1.30563
ENSG00000115661	8576	STK16	protein_coding	HGNC Symbol	13	serine/threonine kinase 16 [Source:HGNC Symbol;Acc:HGNC:11394]	29.4634	42.8984	44.174	33.461	35.0059	32.517	39.6014	37.7624	36.789	38.1003	36.6456	32.0074	33.0929	45.7288	42.3918	30.9038	37.0218	35.3908	38.0437	37.3549	34.5026	36.4276	39.5605	28.3785	31.2781	44.3136	43.2829	32.1824	36.0138	33.9539	38.8225	37.5587	35.6458	37.264	38.1031	30.193
ENSG00000115665	60482	SLC5A7	protein_coding	HGNC Symbol	2	solute carrier family 5 member 7 [Source:HGNC Symbol;Acc:HGNC:14025]	0	0	0.0914103	0.043009	0	0.0859101	0	0	0	0.121017	0.0490571	0.25952	0.0275086	0.0726239	0.151864	0.166919	0	0.0952645	0.153093	0	0	0	0	0	0.0137543	0.0363119	0.121637	0.104964	0	0.0905873	0.0765467	0	0	0.0605087	0.0245285	0.12976
ENSG00000115677	3069	HDLBP	protein_coding	HGNC Symbol	47	high density lipoprotein binding protein [Source:HGNC Symbol;Acc:HGNC:4857]	573.089	1020	502.071	539.871	597.404	397.57	464.233	393.16	499.852	415.675	532.956	515.285	546.047	927.576	502.062	541.342	541.521	399.992	532.134	399.688	475.149	397.266	534.685	524.717	559.568	973.788	502.067	540.606	569.463	398.781	498.184	396.424	487.501	406.47	533.821	520.001
ENSG00000115685	5510	PPP1R7	protein_coding	HGNC Symbol	20	protein phosphatase 1 regulatory subunit 7 [Source:HGNC Symbol;Acc:HGNC:9295]	75.2892	76.3377	112.549	76.4056	75.5024	66.8595	90.8686	62.9593	73.4977	89.7142	57.4459	68.4267	78.2896	76.6424	104.96	68.6036	83.1555	62.6841	84.3353	62.455	72.7141	83.0341	60.6914	65.9241	76.7894	76.49	108.754	72.5046	79.3289	64.7718	87.602	62.7072	73.1059	86.3742	59.0686	67.1754
ENSG00000115687	23178	PASK	protein_coding	HGNC Symbol	16	PAS domain containing serine/threonine kinase [Source:HGNC Symbol;Acc:HGNC:17270]	35.1985	21.9094	31.8108	53.1377	20.034	27.2765	23.3121	16.7246	27.3158	14.9658	18.9851	36.4539	35.8988	19.1243	30.0908	50.2187	16.5762	23.8161	26.7914	17.426	26.3797	14.0418	19.6919	36.0104	35.5486	20.5168	30.9508	51.6782	18.3051	25.5463	25.0517	17.0753	26.8478	14.5038	19.3385	36.2322
ENSG00000115694	10494	STK25	protein_coding	HGNC Symbol	35	serine/threonine kinase 25 [Source:HGNC Symbol;Acc:HGNC:11404]	110.121	90.5008	130.945	119.264	58.1468	94.1145	96.9356	93.5257	96.5184	88.7259	88.2046	124.05	115.316	89.2547	137.068	115.174	59.4395	86.9051	97.9607	87.3425	99.9035	87.7856	80.0298	109.501	112.719	89.8778	134.007	117.219	58.7932	90.5098	97.4481	90.4341	98.2109	88.2557	84.1172	116.776
ENSG00000115705	7173	TPO	protein_coding	HGNC Symbol	16	thyroid peroxidase [Source:HGNC Symbol;Acc:HGNC:12015]	0	0	0.0457052	0	0.267834	0	0	0	0	0	0	0	0	0.0484159	0.130169	0	0.0998564	0	0	0	0	0.0193148	0.025246	0	0	0.024208	0.0879372	0	0.183845	0	0	0	0	0.00965738	0.012623	0
ENSG00000115718	5624	PROC	protein_coding	HGNC Symbol	10	protein C, inactivator of coagulation factors Va and VIIIa [Source:HGNC Symbol;Acc:HGNC:9451]	0.146584	0.664695	0.936956	0.0645136	0.267834	0.25773	0.0195081	0	0.0602111	0	0.245285	0.0346026	0.165052	0.653615	0.477287	0.0953822	0.149785	0.0476323	0.17223	0.0944499	0.18283	0.36698	0.075738	0.0657925	0.155818	0.659155	0.707121	0.0799479	0.208809	0.152681	0.0958691	0.0472249	0.121521	0.18349	0.160512	0.0501976
ENSG00000115738	3398	ID2	protein_coding	HGNC Symbol	4	inhibitor of DNA binding 2 [Source:HGNC Symbol;Acc:HGNC:5361]	1.88727	5.90556	63.5987	2.04293	26.8637	6.07814	12.095	5.4575	6.14153	19.867	41.5023	1.47061	1.43045	6.7056	75.5198	2.74224	27.81	5.52534	10.9653	5.85589	6.05951	18.7739	30.4719	2.03957	1.65886	6.30558	69.5593	2.39258	27.3369	5.80174	11.5302	5.6567	6.10052	19.3205	35.9871	1.75509
ENSG00000115750	9014	TAF1B	protein_coding	HGNC Symbol	11	TATA-box binding protein associated factor, RNA polymerase I subunit B [Source:HGNC Symbol;Acc:HGNC:11533]	13.8155	10.1238	18.0992	17.3541	11.5704	20.8976	13.5581	20.1575	16.8591	17.366	8.8548	12.9241	14.0569	11.4988	19.1783	16.8826	14.1297	20.601	12.1327	18.0635	14.9398	18.7546	10.1489	12.5444	13.9362	10.8113	18.6387	17.1184	12.8501	20.7493	12.8454	19.1105	15.8995	18.0603	9.50185	12.7343
ENSG00000115756	3241	HPCAL1	protein_coding	HGNC Symbol	8	hippocalcin like 1 [Source:HGNC Symbol;Acc:HGNC:5145]	27.2463	65.9838	31.5366	31.031	49.9243	56.0349	47.3071	62.3651	42.3485	46.0471	54.6496	31.8517	29.4618	75.7709	34.9721	29.6639	43.7371	54.4675	42.0241	59.6215	47.144	49.89	58.9242	27.3697	28.354	70.8773	33.2543	30.3474	46.8307	55.2512	44.6656	60.9933	44.7462	47.9686	56.7869	29.6107
ENSG00000115758	4953	ODC1	protein_coding	HGNC Symbol	4	ornithine decarboxylase 1 [Source:HGNC Symbol;Acc:HGNC:8109]	657.118	209.993	328.392	536.538	520.616	101.675	214.023	176.18	255.255	295.04	131.154	708.143	677.345	203.323	337.789	499.97	498.608	100.29	202.657	170.506	276.987	308.437	145.77	655.754	667.232	206.658	333.09	518.254	509.612	100.982	208.34	173.343	266.121	301.739	138.462	681.949
ENSG00000115760	57448	BIRC6	protein_coding	HGNC Symbol	13	baculoviral IAP repeat containing 6 [Source:HGNC Symbol;Acc:HGNC:13516]	163.624	172.77	126.672	107.394	176.128	166.15	91.883	116.412	154.321	147.258	97.55	114.241	145.383	152.292	120.667	96.646	137.228	161.783	171.005	122.478	147.413	143.837	111.562	146.147	154.504	162.531	123.669	102.02	156.678	163.967	131.444	119.445	150.867	145.548	104.556	130.194
ENSG00000115761	79954	NOL10	protein_coding	HGNC Symbol	5	nucleolar protein 10 [Source:HGNC Symbol;Acc:HGNC:25862]	87.8405	45.1481	40.2434	69.5026	37.8985	30.5196	46.7803	34.0214	46.5632	55.547	28.8456	86.3336	83.5162	41.1535	38.7036	68.7467	37.571	29.6987	48.9899	36.5049	49.7036	54.3131	34.7133	87.1531	85.6784	43.1508	39.4735	69.1247	37.7347	30.1091	47.8851	35.2631	48.1334	54.93	31.7794	86.7434
ENSG00000115762	55041	PLEKHB2	protein_coding	HGNC Symbol	11	pleckstrin homology domain containing B2 [Source:HGNC Symbol;Acc:HGNC:19236]	111.697	91.1655	123.998	93.6952	138.497	121.799	112.288	112.715	100.131	126.544	81.5574	107.164	110.97	88.0201	122.446	95.9306	130.313	131.108	109.557	110.766	101.784	126.55	78.8938	101.474	111.333	89.5928	123.222	94.8129	134.405	126.453	110.923	111.741	100.958	126.547	80.2256	104.319
ENSG00000115806	26003	GORASP2	protein_coding	HGNC Symbol	11	golgi reassembly stacking protein 2 [Source:HGNC Symbol;Acc:HGNC:17500]	147.28	207.896	102.837	128.726	90.5279	83.5476	106.475	95.3302	99.9705	108.512	108.809	135.054	137.213	200.272	104.634	133.034	95.3629	84.1186	124.178	93.954	102.698	110.789	111.815	140.204	142.247	204.084	103.735	130.88	92.9454	83.8331	115.326	94.6421	101.334	109.651	110.312	137.629
ENSG00000115808	6801	STRN	protein_coding	HGNC Symbol	3	striatin [Source:HGNC Symbol;Acc:HGNC:11424]	65.9262	95.0514	86.1771	71.309	78.02	69.7805	64.123	56.0054	70.5072	58.2699	54.2326	48.1496	57.1905	87.6086	81.1822	62.8569	63.284	69.1859	82.7087	59.2201	64.095	59.8564	58.6212	54.9806	61.5583	91.33	83.6796	67.0829	70.652	69.4832	73.4159	57.6127	67.3011	59.0632	56.4269	51.5651
ENSG00000115816	10153	CEBPZ	protein_coding	HGNC Symbol	3	CCAAT enhancer binding protein zeta [Source:HGNC Symbol;Acc:HGNC:24218]	118.257	57.5728	62.6618	105.179	74.94	49.4198	71.6336	56.3575	77.0501	68.3547	41.7966	108.029	108.494	54.1048	55.387	97.2183	72.2212	52.4193	75.8961	59.527	71.591	73.7051	51.8048	108.294	113.375	55.8388	59.0244	101.198	73.5806	50.9195	73.7648	57.9423	74.3206	71.0299	46.8007	108.162
ENSG00000115825	23683	PRKD3	protein_coding	HGNC Symbol	10	protein kinase D3 [Source:HGNC Symbol;Acc:HGNC:9408]	76.242	48.216	67.8722	66.2984	52.0134	65.0984	52.1646	53.2987	57.9231	51.6946	36.7683	61.61	68.359	49.82	54.9748	63.143	49.9532	68.257	64.6437	57.3547	56.0243	59.7405	38.9798	61.8669	72.3005	49.018	61.4235	64.7207	50.9833	66.6777	58.4041	55.3267	56.9737	55.7176	37.8741	61.7384
ENSG00000115827	80067	DCAF17	protein_coding	HGNC Symbol	12	DDB1 and CUL4 associated factor 17 [Source:HGNC Symbol;Acc:HGNC:25784]	31.259	32.6468	30.1654	27.9559	15.7219	17.9337	23.9364	16.7026	24.5661	23.1547	20.4568	26.869	28.719	31.2041	30.3945	28.567	15.8023	16.7427	29.1643	18.6302	27.4767	24.9353	24.7411	28.4004	29.989	31.9254	30.28	28.2614	15.7621	17.3382	26.5503	17.6664	26.0214	24.045	22.5989	27.6347
ENSG00000115828	25797	QPCT	protein_coding	HGNC Symbol	7	glutaminyl-peptide cyclotransferase [Source:HGNC Symbol;Acc:HGNC:9753]	0.018323	0.127826	0.0685577	0	0	0.128865	0.0390161	0	0.0401407	0.0806783	0	0	0	0.0968318	0	0	0.0499282	0	0	0.0236125	0	0.154518	0.050492	0.0438617	0.0091615	0.112329	0.0342789	0	0.0249641	0.0644326	0.0195081	0.0118062	0.0200704	0.117598	0.025246	0.0219308
ENSG00000115839	22930	RAB3GAP1	protein_coding	HGNC Symbol	7	RAB3 GTPase activating protein catalytic subunit 1 [Source:HGNC Symbol;Acc:HGNC:17063]	70.6352	94.3612	78.3158	65.3307	105.634	89.0888	75.7888	83.601	90.4371	87.0115	89.1613	64.309	63.655	83.2754	75.9103	62.8569	95.2381	93.9785	86.5361	87.2717	85.6428	90.6441	95.0007	62.8099	67.1451	88.8183	77.113	64.0938	100.436	91.5336	81.1624	85.4363	88.0399	88.8278	92.081	63.5595
ENSG00000115840	8604	SLC25A12	protein_coding	HGNC Symbol	10	solute carrier family 25 member 12 [Source:HGNC Symbol;Acc:HGNC:10982]	34.7954	22.9576	33.7761	22.4292	17.2753	19.3512	25.5165	16.4165	21.0739	17.6887	18.1266	30.0005	35.6787	21.763	32.2819	25.9201	21.4442	16.8856	28.8964	16.5051	19.5367	15.3166	18.3538	30.9663	35.237	22.3603	33.029	24.1747	19.3597	18.1184	27.2065	16.4608	20.3053	16.5027	18.2402	30.4834
ENSG00000115841	151393	RMDN2	protein_coding	HGNC Symbol	12	regulator of microtubule dynamics 2 [Source:HGNC Symbol;Acc:HGNC:26567]	2.52857	2.73548	2.74231	3.13966	3.24079	9.57897	4.1162	8.42832	4.5359	3.9129	1.59436	2.52599	2.61332	2.15451	2.40813	3.48145	4.76815	8.62144	4.51626	8.05185	5.43266	2.95516	2.49935	2.50012	2.57095	2.44499	2.57522	3.31055	4.00447	9.10021	4.31623	8.24009	4.98428	3.43403	2.04686	2.51305
ENSG00000115844	1746	DLX2	protein_coding	HGNC Symbol	2	distal-less homeobox 2 [Source:HGNC Symbol;Acc:HGNC:2915]	3.22485	17.8701	1.66824	3.26869	1.66057	4.20959	4.31128	5.30346	3.49224	3.79188	4.39061	2.5606	2.97093	17.8655	1.6922	3.00454	2.89584	4.19164	4.53539	4.43915	3.60436	4.65486	5.45314	3.15804	3.09789	17.8678	1.68022	3.13661	2.2782	4.20062	4.42334	4.8713	3.5483	4.22337	4.92187	2.85932
ENSG00000115850	3938	LCT	protein_coding	HGNC Symbol	2	lactase [Source:HGNC Symbol;Acc:HGNC:6530]	0.384783	0.715826	0.182821	0.322568	0.241051	0.193298	0.331637	0.198054	0.481689	0.685765	0.711328	0.138411	0.0550173	0.677823	0.303728	0.405374	0.199713	0.214345	0.325324	0.330575	0.235067	0.231777	0.201968	0.0877233	0.2199	0.696824	0.243274	0.363971	0.220382	0.203821	0.32848	0.264315	0.358378	0.458771	0.456648	0.113067
ENSG00000115866	1615	DARS	protein_coding	HGNC Symbol	11	aspartyl-tRNA synthetase [Source:HGNC Symbol;Acc:HGNC:2678]	167.509	140.583	114.08	146.446	109.062	128.07	133.552	130.65	140.593	121.239	104.81	167.027	167.665	128.399	105.936	141.523	114.061	131.132	136.196	149.963	139.212	126.763	117.268	160.863	167.587	134.491	110.008	143.985	111.562	129.601	134.874	140.306	139.902	124.001	111.039	163.945
ENSG00000115875	6432	SRSF7	protein_coding	HGNC Symbol	12	serine and arginine rich splicing factor 7 [Source:HGNC Symbol;Acc:HGNC:10789]	288.642	87.3052	199.023	252.334	102.795	78.2641	198.221	119.867	161.486	130.961	101.597	288.188	291.647	83.4206	186.836	245.395	107.071	83.7851	181.722	118.724	166.532	128.81	93.3345	269.596	290.144	85.3629	192.93	248.864	104.933	81.0246	189.972	119.295	164.009	129.886	97.4659	278.892
ENSG00000115884	6382	SDC1	protein_coding	HGNC Symbol	6	syndecan 1 [Source:HGNC Symbol;Acc:HGNC:10658]	0.36646	0.204522	0.228526	1.46231	0.267834	1.18126	0.312129	1.32036	0.0602111	3.46917	0.760385	0.0692053	0.110035	0.193664	0.216949	1.83611	0.399426	1.19081	0.306187	0.684762	0.313423	3.61186	0.12623	0.350893	0.238247	0.199093	0.222737	1.64921	0.33363	1.18604	0.309158	1.00256	0.186817	3.54051	0.443307	0.210049
ENSG00000115896	5334	PLCL1	protein_coding	HGNC Symbol	6	phospholipase C like 1 (inactive) [Source:HGNC Symbol;Acc:HGNC:9063]	0	0.69026	0.205673	0.0860181	0.321401	1.20274	0.0780323	0.440121	0.321126	0.322713	0.956613	0.138411	0.0550173	0.411535	0.130169	0.0476911	0.474318	1.3337	0.0765467	0.3778	0.235067	0.077259	0.403936	0	0.0275086	0.550898	0.167921	0.0668546	0.397859	1.26822	0.0772895	0.40896	0.278096	0.199986	0.680275	0.0692053
ENSG00000115902	6509	SLC1A4	protein_coding	HGNC Symbol	5	solute carrier family 1 member 4 [Source:HGNC Symbol;Acc:HGNC:10942]	16.3075	197.057	44.4254	26.3645	27.6673	47.2505	32.8126	45.3325	38.1939	50.0609	87.8122	13.0625	17.9081	191.267	50.9612	27.5178	29.6574	50.3711	32.3027	42.9747	32.4915	47.6881	90.4312	11.8427	17.1078	194.162	47.6933	26.9412	28.6623	48.8108	32.5576	44.1536	35.3427	48.8745	89.1217	12.4526
ENSG00000115904	6654	SOS1	protein_coding	HGNC Symbol	8	SOS Ras/Rac guanine nucleotide exchange factor 1 [Source:HGNC Symbol;Acc:HGNC:11187]	59.9345	71.378	79.5041	61.761	82.7339	42.1389	37.397	30.7204	47.6872	58.4312	34.5607	41.7827	48.1126	65.6762	71.4846	52.4364	72.2461	41.7973	51.2672	36.0562	42.1554	56.9399	39.7625	45.8135	54.0236	68.5271	75.4943	57.0987	77.49	41.9681	44.3321	33.3883	44.9213	57.6856	37.1616	43.7981
ENSG00000115919	8942	KYNU	protein_coding	HGNC Symbol	9	kynureninase [Source:HGNC Symbol;Acc:HGNC:6469]	0.073292	0.153391	0.0228526	0.0215045	0.0803502	8.24737	0	0.968266	0	0.121017	0.294343	0	0	0.411535	0.216949	0	0.0499282	10.6934	0.11482	1.46397	0.104474	0.193148	0.302952	0.0877233	0.036646	0.282463	0.119901	0.0107523	0.0651392	9.47041	0.05741	1.21612	0.0522371	0.157082	0.298647	0.0438617
ENSG00000115934	NA	AC087235.1	lincRNA	Clone-based (Ensembl) gene	1	novel transcript	0	0.0511304	0	0	0.0535668	0.0644326	0	0	0	0.0605087	0.0981142	0	0.0275086	0.290495	0	0.0476911	0	0.190529	0	0.0708374	0	0	0	0	0.0137543	0.170813	0	0.0238455	0.0267834	0.127481	0	0.0354187	0	0.0302544	0.0490571	0
ENSG00000115935	7456	WIPF1	protein_coding	HGNC Symbol	17	WAS/WASL interacting protein family member 1 [Source:HGNC Symbol;Acc:HGNC:12736]	21.0348	64.5266	19.7446	30.2354	29.9171	28.157	31.2909	25.1529	33.6781	46.2488	19.8681	23.3049	18.2932	61.5366	19.981	29.33	25.6631	29.6511	35.1924	28.76	36.0959	47.3405	24.3372	23.0932	19.664	63.0316	19.8628	29.7827	27.7901	28.9041	33.2416	26.9565	34.887	46.7946	22.1026	23.199
ENSG00000115942	4999	ORC2	protein_coding	HGNC Symbol	7	origin recognition complex subunit 2 [Source:HGNC Symbol;Acc:HGNC:8488]	66.2193	38.0921	41.6603	55.6752	24.855	28.9732	42.7227	32.4369	47.065	41.4485	27.9625	56.7483	57.0804	38.5875	38.7253	57.3724	18.1988	30.1274	45.2008	32.231	48.5022	42.7049	31.2041	61.7353	61.6499	38.3398	40.1928	56.5238	21.5269	29.5503	43.9617	32.334	47.7836	42.0767	29.5833	59.2418
ENSG00000115944	9167	COX7A2L	protein_coding	HGNC Symbol	8	cytochrome c oxidase subunit 7A2 like [Source:HGNC Symbol;Acc:HGNC:2289]	119.319	225.05	130.214	137.242	157.567	140.914	165.604	164.781	156.77	183.684	161.447	146.594	120.268	256.629	141.255	147.962	188.354	145.207	138.454	164.65	167.08	190.984	182.958	135.357	119.794	240.839	135.735	142.602	172.96	143.06	152.029	164.716	161.925	187.334	172.202	140.976
ENSG00000115946	56902	PNO1	protein_coding	HGNC Symbol	3	partner of NOB1 homolog [Source:HGNC Symbol;Acc:HGNC:32790]	49.7653	16.5662	21.8928	31.0095	20.8375	14.4758	23.8974	18.287	23.0207	21.9848	10.302	49.205	47.7825	13.7017	22.1938	29.7831	25.713	13.1941	22.7152	14.8522	24.1336	21.9802	9.61873	50.5725	48.7739	15.134	22.0433	30.3963	23.2753	13.835	23.3063	16.5696	23.5771	21.9825	9.96036	49.8887
ENSG00000115947	5000	ORC4	protein_coding	HGNC Symbol	16	origin recognition complex subunit 4 [Source:HGNC Symbol;Acc:HGNC:8490]	50.9563	39.3704	52.2638	36.9878	38.7824	29.9182	43.9517	29.6862	42.8502	41.2266	28.2569	42.5266	48.6628	38.5149	53.9334	37.8906	48.5053	31.4849	46.0046	33.3408	43.8531	43.9218	32.1382	44.388	49.8095	38.9426	53.0986	37.4392	43.6438	30.7016	44.9781	31.5135	43.3516	42.5742	30.1975	43.4573
ENSG00000115956	5341	PLEK	protein_coding	HGNC Symbol	2	pleckstrin [Source:HGNC Symbol;Acc:HGNC:9070]	0.054969	0.409043	0.114263	0.172036	0.0803502	21.8212	0.0780323	8.25227	0.802815	1.77492	0.932085	0.224917	0.0550173	0.0484159	0.130169	0.0715366	0.149785	23.578	0.325324	8.35882	0.36566	1.93148	0.50492	0.0877233	0.0549931	0.22873	0.122216	0.121786	0.115067	22.6996	0.201678	8.30554	0.584237	1.8532	0.718502	0.15632
ENSG00000115963	390	RND3	protein_coding	HGNC Symbol	9	Rho family GTPase 3 [Source:HGNC Symbol;Acc:HGNC:671]	0	0	0	0.043009	0.0535668	0.128865	0.0780323	0.0880242	0	0	0.0490571	0.0346026	0	0.12104	0	0.190764	0	0.0476323	0	0	0	0	0.100984	0	0	0.0605199	0	0.116887	0.0267834	0.0882487	0.0390161	0.0440121	0	0	0.0750206	0.0173013
ENSG00000115966	1386	ATF2	protein_coding	HGNC Symbol	21	activating transcription factor 2 [Source:HGNC Symbol;Acc:HGNC:784]	65.3948	65.6003	62.479	50.17	89.6976	58.1826	59.8702	55.3892	67.6371	52.8846	59.4081	49.2223	53.7519	62.6018	64.2168	45.9027	79.4857	66.3517	73.9824	57.7797	64.9308	49.1367	58.2678	49.0154	59.5733	64.101	63.3479	48.0364	84.5917	62.2672	66.9263	56.5845	66.2839	51.0107	58.838	49.1188
ENSG00000115970	63892	THADA	protein_coding	HGNC Symbol	19	THADA, armadillo repeat containing [Source:HGNC Symbol;Acc:HGNC:19217]	55.024	31.0873	30.4625	43.5467	27.1584	30.541	30.8227	30.4564	35.665	33.5823	24.5776	47.6478	56.9979	27.0887	30.1125	40.0605	23.5412	29.4367	38.8092	31.3574	33.928	31.2513	22.0398	52.327	56.0109	29.088	30.2875	41.8036	25.3498	29.9889	34.816	30.9069	34.7965	32.4168	23.3087	49.9874
ENSG00000115977	22848	AAK1	protein_coding	HGNC Symbol	13	AP2 associated kinase 1 [Source:HGNC Symbol;Acc:HGNC:19679]	8.53852	88.1488	15.6769	6.92446	25.7924	24.871	9.83206	20.1575	12.7848	15.7524	40.3249	4.72326	6.84965	73.4954	15.7288	6.36676	18.2238	23.4827	14.6587	20.4248	14.6525	14.1577	41.1762	7.14945	7.69409	80.8221	15.7028	6.64561	22.0081	24.1768	12.2454	20.2912	13.7187	14.9551	40.7506	5.93636
ENSG00000115993	66008	TRAK2	protein_coding	HGNC Symbol	5	trafficking kinesin protein 2 [Source:HGNC Symbol;Acc:HGNC:13206]	14.5851	113.509	38.0495	16.2359	46.0674	19.8023	14.8651	23.9866	21.5957	27.0676	29.3607	9.75795	11.8837	97.3886	37.0548	14.2835	45.0103	18.8624	18.9836	23.3291	18.727	28.779	32.5926	11.7111	13.2344	105.449	37.5522	15.2597	45.5389	19.3323	16.9244	23.6579	20.1614	27.9233	30.9766	10.7345
ENSG00000115998	54980	C2orf42	protein_coding	HGNC Symbol	14	chromosome 2 open reading frame 42 [Source:HGNC Symbol;Acc:HGNC:26056]	6.96274	9.07565	9.82661	7.93517	13.6595	9.66488	7.54962	9.33057	9.23237	15.5911	6.64724	6.00356	6.27197	11.1841	9.52404	7.17751	12.3323	8.81197	9.05165	10.295	8.07064	14.7372	8.58364	6.88628	6.61736	10.1299	9.67533	7.55634	12.9959	9.23843	8.30064	9.8128	8.6515	15.1641	7.61544	6.44492
ENSG00000116001	7072	TIA1	protein_coding	HGNC Symbol	21	TIA1 cytotoxic granule associated RNA binding protein [Source:HGNC Symbol;Acc:HGNC:11802]	72.9622	54.7607	73.8824	67.9973	29.3546	46.5203	64.2596	43.77	70.3868	47.5397	37.7494	59.8972	59.4737	50.7883	68.4039	67.3398	28.8086	45.8699	65.9641	45.0054	60.0727	58.7555	39.5353	62.152	66.2179	52.7745	71.1431	67.6686	29.0816	46.1951	65.1118	44.3877	65.2297	53.1476	38.6423	61.0246
ENSG00000116005	51449	PCYOX1	protein_coding	HGNC Symbol	6	prenylcysteine oxidase 1 [Source:HGNC Symbol;Acc:HGNC:20588]	66.0727	56.9081	205.65	64.5996	57.5307	31.4216	76.9203	24.5367	71.0892	67.6084	44.1269	45.1738	61.0142	54.6616	194.842	57.8493	61.237	28.6508	93.4444	27.2488	68.9791	63.4683	51.4009	51.2085	63.5435	55.7848	200.246	61.2244	59.3839	30.0362	85.1824	25.8928	70.0342	65.5383	47.7639	48.1911
ENSG00000116014	84634	KISS1R	protein_coding	HGNC Symbol	3	KISS1 receptor [Source:HGNC Symbol;Acc:HGNC:4510]	8.55684	3.83478	11.1292	28.6225	7.95467	20.6614	15.9186	13.6878	18.264	12.2429	5.51892	15.6577	10.2882	3.48595	13.7979	24.2986	7.4393	20.8391	13.6827	12.2785	16.6636	14.0805	7.77577	13.1366	9.42254	3.66036	12.4636	26.4606	7.69699	20.7502	14.8007	12.9831	17.4638	13.1617	6.64735	14.3971
ENSG00000116016	2034	EPAS1	protein_coding	HGNC Symbol	10	endothelial PAS domain protein 1 [Source:HGNC Symbol;Acc:HGNC:3374]	31.5522	95.9206	21.2758	37.9555	86.7246	39.1535	50.0577	53.2106	51.4604	72.1869	73.512	31.5922	28.499	86.5434	17.9416	35.816	77.5136	33.1759	54.7692	53.8364	53.7259	75.6173	77.2023	29.8259	30.0256	91.232	19.6087	36.8857	82.1191	36.1647	52.4134	53.5235	52.5931	73.9021	75.3572	30.7091
ENSG00000116017	1820	ARID3A	protein_coding	HGNC Symbol	7	AT-rich interaction domain 3A [Source:HGNC Symbol;Acc:HGNC:3031]	368.805	592.064	600.452	478.712	890.95	864.041	567.919	642.841	627.962	525.901	524.764	401.719	337.641	522.141	593.918	459.623	774.287	771.428	622.229	615.624	586.832	479.315	567.783	401.685	353.223	557.103	597.185	469.168	832.618	817.734	595.074	629.233	607.397	502.608	546.273	401.702
ENSG00000116030	7341	SUMO1	protein_coding	HGNC Symbol	10	small ubiquitin-like modifier 1 [Source:HGNC Symbol;Acc:HGNC:12502]	163.13	109.726	200.577	152.317	121.302	115.42	154.914	119.625	140.713	142.316	81.9744	150.868	155.259	123.509	179.807	154.495	142.121	117.009	150.166	130.624	144.148	153.997	91.744	151.147	159.194	116.617	190.192	153.406	131.711	116.214	152.54	125.125	142.431	148.157	86.8592	151.007
ENSG00000116031	50489	CD207	protein_coding	HGNC Symbol	1	CD207 molecule [Source:HGNC Symbol;Acc:HGNC:17935]	0	0	0.0914103	0	0	0.042955	0	0.0440121	0	0.121017	0	0	0	0	0.0867794	0	0	0	0	0.0472249	0.156711	0.115889	0	0.0219308	0	0	0.0890949	0	0	0.0214775	0	0.0456185	0.0783557	0.118453	0	0.0109654
ENSG00000116032	116444	GRIN3B	protein_coding	HGNC Symbol	2	glutamate ionotropic receptor NMDA type subunit 3B [Source:HGNC Symbol;Acc:HGNC:16768]	0.476398	3.47687	1.64539	1.01071	8.49034	1.56786	0.565734	0.792218	1.04366	1.06899	2.35474	0.432533	0.60519	1.50089	2.75525	1.43073	4.29383	0.476323	0.746331	0.448637	0.888031	1.85422	1.74197	0.614063	0.540794	2.48888	2.20032	1.22072	6.39208	1.02209	0.656032	0.620427	0.965845	1.4616	2.04836	0.523298
ENSG00000116035	25806	VAX2	protein_coding	HGNC Symbol	3	ventral anterior homeobox 2 [Source:HGNC Symbol;Acc:HGNC:12661]	0	0	0	0.043009	0.0535668	0	0	0	0	0	0.0490571	0	0	0	0.0216949	0	0	0	0	0	0	0	0	0	0	0	0.0108474	0.0215045	0.0267834	0	0	0	0	0	0.0245285	0
ENSG00000116039	525	ATP6V1B1	protein_coding	HGNC Symbol	7	ATPase H+ transporting V1 subunit B1 [Source:HGNC Symbol;Acc:HGNC:853]	0	0	0	0.043009	0.0267834	0.042955	0	0	0	0.0201696	0	0.103808	0	0.0484159	0	0	0.0748923	0	0.0382734	0	0	0.0579443	0	0	0	0.024208	0	0.0215045	0.0508379	0.0214775	0.0191367	0	0	0.0390569	0	0.051904
ENSG00000116044	4780	NFE2L2	protein_coding	HGNC Symbol	14	nuclear factor, erythroid 2 like 2 [Source:HGNC Symbol;Acc:HGNC:7782]	81.4641	118.469	74.2252	78.4055	90.7154	194.479	103.354	183.64	101.536	110.428	109.888	74.9666	73.338	115.472	73.0683	69.7244	90.42	195.054	107.931	187.908	102.777	111.794	106.159	77.3281	77.4011	116.971	73.6467	74.0649	90.5677	194.767	105.642	185.774	102.156	111.111	108.024	76.1474
ENSG00000116062	2956	MSH6	protein_coding	HGNC Symbol	15	mutS homolog 6 [Source:HGNC Symbol;Acc:HGNC:7329]	247.067	84.3907	148.839	243.453	104.241	74.3122	130.119	78.4516	135.134	99.5368	81.0914	204.121	229.89	74.7542	140.344	225.889	100.081	77.7835	154.988	79.9518	141.902	98.5053	89.8001	213.628	238.479	79.5724	144.591	234.671	102.161	76.0479	142.553	79.2017	138.518	99.021	85.4457	208.875
ENSG00000116095	65977	PLEKHA3	protein_coding	HGNC Symbol	4	pleckstrin homology domain containing A3 [Source:HGNC Symbol;Acc:HGNC:14338]	14.9516	27.3803	20.5902	14.5586	28.0958	18.1915	19.7227	19.5414	20.5119	19.7662	18.936	12.5262	12.6265	23.7238	21.2827	15.0942	21.2944	20.7438	21.0695	21.1804	17.5517	20.5702	21.2066	15.3516	13.789	25.5521	20.9364	14.8264	24.6951	19.4677	20.3961	20.3609	19.0318	20.1682	20.0713	13.9389
ENSG00000116096	6697	SPR	protein_coding	HGNC Symbol	2	sepiapterin reductase [Source:HGNC Symbol;Acc:HGNC:11257]	62.5547	29.7068	35.8328	65.4813	51.4241	29.7893	54.486	36.42	41.8467	52.0375	25.1418	71.6102	65.0029	29.1222	36.3172	70.8213	50.1279	29.7225	48.3584	36.9299	47.8492	56.824	27.19	73.0955	63.7788	29.4145	36.075	68.1513	50.776	29.7559	51.4222	36.675	44.848	54.4307	26.1659	72.3528
ENSG00000116106	2043	EPHA4	protein_coding	HGNC Symbol	14	EPH receptor A4 [Source:HGNC Symbol;Acc:HGNC:3388]	0.073292	0	0.0457052	0.0215045	0.0535668	0.042955	0	0.0880242	0.0802815	0.0806783	0.441514	0.0346026	0	0	0	0	0.0998564	0	0	0	0	0.0386295	0.050492	0	0.036646	0	0.0228526	0.0107523	0.0767116	0.0214775	0	0.0440121	0.0401407	0.0596539	0.246003	0.0173013
ENSG00000116117	117583	PARD3B	protein_coding	HGNC Symbol	14	par-3 family cell polarity regulator beta [Source:HGNC Symbol;Acc:HGNC:14446]	0.073292	0.204522	0.319936	0.043009	0	0.0859101	0.195081	0	0	0	0.1717	0.0346026	0	0.145248	0	0	0.0249641	0.0952645	0.0382734	0.0472249	0	0.231777	0.353444	0.0438617	0.036646	0.174885	0.159968	0.0215045	0.0124821	0.0905873	0.116677	0.0236125	0	0.115889	0.262572	0.0392322
ENSG00000116120	10056	FARSB	protein_coding	HGNC Symbol	2	phenylalanyl-tRNA synthetase subunit beta [Source:HGNC Symbol;Acc:HGNC:17800]	185.282	60.4361	74.7279	132.769	51.1563	37.8649	97.1307	63.9936	91.5811	70.2708	54.6987	176.439	184.886	56.9855	73.9578	134.322	54.6464	36.0814	98.4774	69.3734	93.4261	76.7762	55.1373	174.526	185.084	58.7108	74.3429	133.545	52.9014	36.9732	97.804	66.6835	92.5036	73.5235	54.918	175.482
ENSG00000116127	7840	ALMS1	protein_coding	HGNC Symbol	12	ALMS1, centrosome and basal body associated protein [Source:HGNC Symbol;Acc:HGNC:428]	38.1851	44.509	33.479	36.1491	42.2642	26.31	18.7668	17.4068	27.0548	19.7863	20.187	28.1839	35.8163	34.7384	34.3863	30.7846	34.101	28.7699	33.0873	19.5747	26.7976	19.5272	21.3329	30.133	37.0007	39.6237	33.9327	33.4668	38.1826	27.5399	25.927	18.4908	26.9262	19.6568	20.7599	29.1584
ENSG00000116128	607	BCL9	protein_coding	HGNC Symbol	3	BCL9, transcription coactivator [Source:HGNC Symbol;Acc:HGNC:1008]	16.4357	11.7089	13.8944	17.4617	14.7309	13.9604	10.5734	13.3137	12.6243	14.7641	6.89252	12.5435	14.3045	11.063	11.2813	15.6665	13.6803	15.7901	14.8692	12.9632	12.4063	12.9795	8.28069	15.1981	15.3701	11.3859	12.5878	16.5641	14.2056	14.8752	12.7213	13.1385	12.5153	13.8718	7.58661	13.8708
ENSG00000116132	5396	PRRX1	protein_coding	HGNC Symbol	8	paired related homeobox 1 [Source:HGNC Symbol;Acc:HGNC:9142]	0	0.153391	0	0	0.214267	0	0	0.132036	0	0.0403391	0.0981142	0.0346026	0	0.0484159	0.130169	0	0.0998564	0	0	0.0236125	0.0522371	0	0.075738	0	0	0.100904	0.0650846	0	0.157062	0	0	0.0778244	0.0261186	0.0201696	0.0869261	0.0173013
ENSG00000116133	1718	DHCR24	protein_coding	HGNC Symbol	12	24-dehydrocholesterol reductase [Source:HGNC Symbol;Acc:HGNC:2859]	671.373	307.498	715.423	745.175	1663.95	498.085	1233.12	530.83	1363.56	1185	538.941	649.855	669.34	281.006	692.023	758.67	1546.93	513.571	1347.2	547.077	1342.26	1139.45	611.837	639.152	670.357	294.252	703.723	751.922	1605.44	505.828	1290.16	538.954	1352.91	1162.23	575.389	644.504
ENSG00000116138	23341	DNAJC16	protein_coding	HGNC Symbol	10	DnaJ heat shock protein family (Hsp40) member C16 [Source:HGNC Symbol;Acc:HGNC:29157]	27.7227	44.8925	37.8896	30.3644	17.5163	34.5573	35.4657	29.6642	41.1041	34.4496	30.1456	24.2565	22.2545	44.0101	39.5497	26.8024	16.6011	32.5567	43.2106	31.7352	38.7599	35.9834	32.4664	25.5714	24.9886	44.4513	38.7197	28.5834	17.0587	33.557	39.3381	30.6997	39.932	35.2165	31.306	24.9139
ENSG00000116141	4139	MARK1	protein_coding	HGNC Symbol	5	microtubule affinity regulating kinase 1 [Source:HGNC Symbol;Acc:HGNC:6896]	0.109938	0	0	0	0	0.0644326	0.117048	0	0.160563	0	0.539628	0	0	0	0.130169	0	0.0249641	0	0	0.0236125	0	0.077259	0	0	0.054969	0	0.0650846	0	0.0124821	0.0322163	0.0585242	0.0118062	0.0802815	0.0386295	0.269814	0
ENSG00000116147	7143	TNR	protein_coding	HGNC Symbol	3	tenascin R [Source:HGNC Symbol;Acc:HGNC:11953]	0.036646	0.127826	0.0685577	0.0645136	0.133917	0.128865	0.117048	0	0.100352	0.0403391	0	0	0.0275086	0.0484159	0.238643	0.0476911	0.0748923	0.0476323	0.11482	0	0.0522371	0.212462	0.227214	0	0.0320773	0.088121	0.153601	0.0561023	0.104405	0.0882487	0.115934	0	0.0762945	0.126401	0.113607	0
ENSG00000116151	79906	MORN1	protein_coding	HGNC Symbol	11	MORN repeat containing 1 [Source:HGNC Symbol;Acc:HGNC:25852]	3.20653	8.87112	6.58154	6.79543	3.42828	3.09276	3.17981	3.2569	3.87358	5.08273	5.86232	3.37376	4.42889	6.94768	6.35659	5.9137	1.74749	2.072	3.73165	2.69182	3.63048	3.36077	4.06461	3.22383	3.81771	7.9094	6.46907	6.35456	2.58788	2.58238	3.45573	2.97436	3.75203	4.22175	4.96346	3.2988
ENSG00000116157	2882	GPX7	protein_coding	HGNC Symbol	2	glutathione peroxidase 7 [Source:HGNC Symbol;Acc:HGNC:4559]	0.18323	0.383478	0.274231	0	0	0.0644326	0.156065	0	0.200704	0.242035	0.0981142	0	0	0.24208	0.0433897	0.0238455	0	0.0952645	0.0382734	0	0	0.154518	0.277706	0	0.091615	0.312779	0.15881	0.0119228	0	0.0798485	0.0971689	0	0.100352	0.198276	0.18791	0
ENSG00000116161	27101	CACYBP	protein_coding	HGNC Symbol	9	calcyclin binding protein [Source:HGNC Symbol;Acc:HGNC:30423]	389.382	185.092	202.2	318.654	183.252	64.454	222.607	97.2007	180.573	122.994	80.8461	413.052	394.446	193.882	203.281	314.642	203.582	69.0906	202.256	104.414	186.8	127.516	90.2545	400.72	391.914	189.487	202.74	316.648	193.417	66.7723	212.431	100.808	183.687	125.255	85.5503	406.886
ENSG00000116171	6342	SCP2	protein_coding	HGNC Symbol	17	sterol carrier protein 2 [Source:HGNC Symbol;Acc:HGNC:10606]	89.7277	74.0368	147.879	87.6739	74.6186	63.9386	122.647	67.3605	111.932	75.414	53.7175	80.3473	86.1296	77.8286	135.007	87.6801	82.2817	60.6121	114.246	72.1125	114.66	82.8024	63.3675	84.6092	87.9287	75.9327	141.443	87.677	78.4501	62.2753	118.447	69.7365	113.296	79.1082	58.5425	82.4783
ENSG00000116176	25823	TPSG1	protein_coding	HGNC Symbol	2	tryptase gamma 1 [Source:HGNC Symbol;Acc:HGNC:14134]	0	0	0	0	0	0	0	0	0.0200704	0	0	0	0	0	0	0	0.0249641	0	0	0	0	0	0	0	0	0	0	0	0.0124821	0	0	0	0.0100352	0	0	0
ENSG00000116183	60676	PAPPA2	protein_coding	HGNC Symbol	5	pappalysin 2 [Source:HGNC Symbol;Acc:HGNC:14615]	0.036646	0.511304	0.525609	0	0	0	0	0.132036	0.0200704	0.161357	0.220757	0	0	0.484159	0.455592	0	0	0	0.11482	0	0	0.0386295	0.201968	0.131585	0.018323	0.497732	0.490601	0	0	0	0.05741	0.0660182	0.0100352	0.099993	0.211362	0.0657925
ENSG00000116191	55103	RALGPS2	protein_coding	HGNC Symbol	9	Ral GEF with PH domain and SH3 binding motif 2 [Source:HGNC Symbol;Acc:HGNC:30279]	38.4966	42.924	67.8722	48.7292	43.3623	40.1415	52.0475	30.9845	57.2005	31.1418	31.3475	27.6302	32.4877	38.3212	67.4493	46.3557	42.0645	37.2008	61.2948	33.6006	50.8528	32.4874	31.8857	29.5189	35.4922	40.6226	67.6607	47.5425	42.7134	38.6711	56.6711	32.2925	54.0267	31.8146	31.6166	28.5746
ENSG00000116194	9068	ANGPTL1	protein_coding	HGNC Symbol	3	angiopoietin like 1 [Source:HGNC Symbol;Acc:HGNC:489]	0.018323	0.0511304	0.0457052	0.0215045	0	0	0	0.176048	0.0401407	0	0	0.0346026	0	0.193664	0.0216949	0	0	0.0476323	0.0382734	0.0708374	0.0261186	0	0	0.0877233	0.0091615	0.122397	0.0337	0.0107523	0	0.0238161	0.0191367	0.123443	0.0331296	0	0	0.061163
ENSG00000116198	9731	CEP104	protein_coding	HGNC Symbol	11	centrosomal protein 104 [Source:HGNC Symbol;Acc:HGNC:24866]	45.7159	54.9396	60.3994	44.0628	47.487	35.6097	37.3384	29.026	38.9766	39.8954	49.0326	40.9522	42.3633	49.0211	58.6412	42.1828	36.0482	37.8915	41.584	30.8143	38.3421	38.6875	53.0166	39.6948	44.0396	51.9804	59.5203	43.1228	41.7676	36.7506	39.4612	29.9201	38.6593	39.2914	51.0246	40.3235
ENSG00000116199	9917	FAM20B	protein_coding	HGNC Symbol	2	FAM20B, glycosaminoglycan xylosylkinase [Source:HGNC Symbol;Acc:HGNC:23017]	244.997	138.717	276.059	231.475	321.99	276.996	282.262	229.127	325.18	235.742	149.084	207.841	231.045	131.57	261.054	223.743	317.319	285.698	349.742	244.46	306.919	236.838	169.527	227.006	238.021	135.144	268.557	227.609	319.654	281.347	316.002	236.793	316.05	236.29	159.306	217.423
ENSG00000116205	127428	TCEANC2	protein_coding	HGNC Symbol	5	transcription elongation factor A N-terminal and central domain containing 2 [Source:HGNC Symbol;Acc:HGNC:26494]	26.1836	18.8927	25.275	23.9345	7.66005	15.9793	19.1179	15.9984	17.7823	18.1526	11.6756	23.6163	25.4455	14.5974	24.0162	25.6817	7.73887	14.8851	21.9498	15.3953	18.3352	19.9908	14.5922	22.7423	25.8145	16.745	24.6456	24.8081	7.69946	15.4322	20.5338	15.6969	18.0588	19.0717	13.1339	23.1793
ENSG00000116209	9528	TMEM59	protein_coding	HGNC Symbol	9	transmembrane protein 59 [Source:HGNC Symbol;Acc:HGNC:1239]	127.033	158.607	263.627	119.544	249.193	142.503	210.414	152.326	178.847	198.973	132.748	114.881	124.779	161.37	239.837	120.015	275.953	150.589	179.617	173.811	182.647	210.396	152.334	113.887	125.906	159.988	251.732	119.779	262.573	146.546	195.015	163.069	180.747	204.684	142.541	114.384
ENSG00000116212	115353	LRRC42	protein_coding	HGNC Symbol	5	leucine rich repeat containing 42 [Source:HGNC Symbol;Acc:HGNC:28792]	46.7786	30.397	49.133	49.955	41.4607	45.9619	44.0102	51.2301	47.9682	40.9644	41.5023	50.9005	46.0495	32.366	51.1999	49.5987	46.7079	46.3462	44.2249	49.0667	45.0023	42.589	43.6503	46.7127	46.414	31.3815	50.1665	49.7769	44.0843	46.154	44.1175	50.1484	46.4852	41.7767	42.5763	48.8066
ENSG00000116213	49856	WRAP73	protein_coding	HGNC Symbol	10	WD repeat containing, antisense to TP73 [Source:HGNC Symbol;Acc:HGNC:12759]	37.7637	24.4915	37.5011	39.6113	28.3904	32.2378	26.7456	29.8182	25.3288	18.3341	26.4663	40.4851	35.9263	28.3475	33.6487	40.7997	28.534	30.1036	27.7865	24.8403	25.335	19.7976	23.2263	32.2164	36.845	26.4195	35.5749	40.2055	28.4622	31.1707	27.266	27.3293	25.3319	19.0659	24.8463	36.3507
ENSG00000116218	7827	NPHS2	protein_coding	HGNC Symbol	2	NPHS2, podocin [Source:HGNC Symbol;Acc:HGNC:13394]	0.018323	0	0	0	0	0	0	0	0.0200704	0	0	0	0	0	0.0433897	0	0	0	0	0	0	0	0	0	0.0091615	0	0.0216949	0	0	0	0	0	0.0100352	0	0	0
ENSG00000116221	51253	MRPL37	protein_coding	HGNC Symbol	6	mitochondrial ribosomal protein L37 [Source:HGNC Symbol;Acc:HGNC:14034]	275.468	148.636	165.795	265.796	130.007	137.993	204.952	160.776	174.492	213.495	149.305	283.205	257.976	169.674	174.665	285.169	144.492	140.158	188.228	155.819	182.569	219.338	165.286	265.319	266.722	159.155	170.23	275.482	137.249	139.075	196.59	158.297	178.53	216.417	157.295	274.262
ENSG00000116237	23463	ICMT	protein_coding	HGNC Symbol	4	isoprenylcysteine carboxyl methyltransferase [Source:HGNC Symbol;Acc:HGNC:5350]	166.061	85.2855	155.649	200.401	162.147	56.6792	121.769	60.0325	111.752	63.1913	50.7986	163.082	175.203	85.8414	157.006	196.201	149.31	53.9912	133	60.4243	111.944	70.3443	65.6144	158.911	170.632	85.5635	156.327	198.301	155.729	55.3352	127.385	60.2284	111.848	66.7678	58.2065	160.997
ENSG00000116251	6146	RPL22	protein_coding	HGNC Symbol	7	ribosomal protein L22 [Source:HGNC Symbol;Acc:HGNC:10315]	848.153	767.749	907.293	948.177	1110.9	896.665	1037.22	971.105	1061.56	986.998	948.666	873.353	948.223	826.46	868.402	1013.05	1436.34	950.954	908.935	1055.52	1080.58	1029.3	997.344	969.365	898.188	797.104	887.847	980.616	1273.62	923.81	973.08	1013.31	1071.07	1008.15	973.005	921.359
ENSG00000116254	26038	CHD5	protein_coding	HGNC Symbol	6	chromodomain helicase DNA binding protein 5 [Source:HGNC Symbol;Acc:HGNC:16816]	0.054969	2.88887	0.70843	0.172036	26.6495	0.665803	0.643766	0.616169	0.180633	1.19	1.5453	0.121109	0.192561	2.7355	1.10644	0.333838	17.4749	0.285794	0.440144	0.684762	0.91415	0.965738	0.833118	0.131585	0.123765	2.81218	0.907434	0.252937	22.0622	0.475798	0.541955	0.650466	0.547392	1.07787	1.18921	0.126347
ENSG00000116260	5768	QSOX1	protein_coding	HGNC Symbol	4	quiescin sulfhydryl oxidase 1 [Source:HGNC Symbol;Acc:HGNC:9756]	29.3718	61.8678	109.578	28.0204	35.1398	27.5342	49.531	33.8673	43.2516	32.0293	36.7683	23.3568	30.8097	63.9574	108.583	28.2331	38.7443	25.5785	51.3054	33.9311	43.6964	28.7983	38.0962	23.9923	30.0907	62.9126	109.08	28.1268	36.9421	26.5564	50.4182	33.8992	43.474	30.4138	37.4323	23.6746
ENSG00000116266	6814	STXBP3	protein_coding	HGNC Symbol	7	syntaxin binding protein 3 [Source:HGNC Symbol;Acc:HGNC:11446]	34.4106	44.5346	51.1212	29.0526	24.855	60.3948	42.6251	53.2987	40.1809	42.5376	33.9475	27.8551	30.0394	38.6601	48.1409	29.4731	24.8393	66.3041	48.5689	55.9143	41.0845	49.2719	34.3346	28.9926	32.225	41.5973	49.6311	29.2629	24.8471	63.3494	45.597	54.6065	40.6327	45.9048	34.141	28.4238
ENSG00000116273	148479	PHF13	protein_coding	HGNC Symbol	2	PHD finger protein 13 [Source:HGNC Symbol;Acc:HGNC:22983]	63.8557	33.8995	50.8927	66.4705	103.437	75.7727	62.8745	64.5217	72.454	65.8536	52.2458	60.2086	56.4202	29.6063	50.7009	66.2668	85.0028	75.4019	65.1221	66.4455	65.9755	59.6246	55.2888	61.2967	60.1379	31.7529	50.7968	66.3686	94.2201	75.5873	63.9983	65.4836	69.2148	62.7391	53.7673	60.7526
ENSG00000116285	54206	ERRFI1	protein_coding	HGNC Symbol	5	ERBB receptor feedback inhibitor 1 [Source:HGNC Symbol;Acc:HGNC:18185]	2.47361	7.5673	4.34199	2.15045	3.50863	2.85651	2.02884	2.06857	2.12746	5.04239	6.57365	1.73013	3.21851	6.9961	4.49084	1.90764	4.56843	2.33398	2.69827	3.65993	2.69021	4.07541	6.08429	1.86412	2.84606	7.2817	4.41641	2.02905	4.03853	2.59525	2.36356	2.86425	2.40884	4.5589	6.32897	1.79713
ENSG00000116288	11315	PARK7	protein_coding	HGNC Symbol	10	Parkinsonism associated deglycase [Source:HGNC Symbol;Acc:HGNC:16369]	334.706	158.121	267.787	314.396	137.72	246.004	295.274	255.446	252.646	286.529	152.666	345.109	370.266	177.469	268.886	323.346	171.004	257.643	248.624	269.607	261.16	294.376	161.499	346.463	352.486	167.795	268.336	318.871	154.362	251.823	271.949	262.527	256.903	290.453	157.082	345.786
ENSG00000116299	57535	KIAA1324	protein_coding	HGNC Symbol	14	KIAA1324 [Source:HGNC Symbol;Acc:HGNC:29618]	0.256522	0.383478	0.228526	0.23655	0.990986	0.300685	0.331637	0.176048	0.421478	0.867291	1.17737	0.25952	0.192561	0.508367	0.173559	0.21461	0.624103	0.142897	0.45928	0.3778	0.130593	0.193148	0.454428	0.614063	0.224541	0.445923	0.201042	0.22558	0.807544	0.221791	0.395459	0.276924	0.276035	0.53022	0.815899	0.436792
ENSG00000116329	4985	OPRD1	protein_coding	HGNC Symbol	2	opioid receptor delta 1 [Source:HGNC Symbol;Acc:HGNC:8153]	0	0.102261	0.114263	0	0.133917	0.042955	0.117048	0	0.0401407	0.161357	0	0.0692053	0	0.024208	0.0433897	0	0.249641	0.0476323	0.0191367	0	0	0.115889	0.075738	0	0	0.0632344	0.0788263	0	0.191779	0.0452937	0.0680925	0	0.0200704	0.138623	0.037869	0.0346026
ENSG00000116337	271	AMPD2	protein_coding	HGNC Symbol	26	adenosine monophosphate deaminase 2 [Source:HGNC Symbol;Acc:HGNC:469]	59.3848	103.539	28.7714	55.6107	39.1305	30.5625	49.8821	34.4175	49.8146	36.1842	42.4344	58.9456	62.9123	94.5079	30.3945	55.6317	33.5518	28.5317	58.3095	34.7576	46.047	34.4189	42.6405	54.6736	61.1486	99.0235	29.5829	55.6212	36.3412	29.5471	54.0958	34.5875	47.9308	35.3015	42.5374	56.8096
ENSG00000116350	6429	SRSF4	protein_coding	HGNC Symbol	8	serine and arginine rich splicing factor 4 [Source:HGNC Symbol;Acc:HGNC:10786]	282.174	206.976	234.148	267.989	275.682	191.3	244.787	202.016	217.763	200.97	190.145	260.99	261.91	198.723	233.871	255.696	252.187	176.811	248.873	211.568	214.93	210.898	195.556	259.025	272.042	202.849	234.009	261.843	263.934	184.056	246.83	206.792	216.347	205.934	192.85	260.008
ENSG00000116353	51102	MECR	protein_coding	HGNC Symbol	18	mitochondrial trans-2-enoyl-CoA reductase [Source:HGNC Symbol;Acc:HGNC:19691]	49.5271	19.1228	43.1457	47.8476	19.418	17.0961	34.8609	22.0061	38.0133	33.7033	21.6096	49.3607	51.6887	18.8096	50.9829	48.3826	18.6232	16.3855	37.4888	22.1485	39.883	33.5111	20.2978	50.1778	50.6079	18.9662	47.0643	48.1151	19.0206	16.7408	36.1748	22.0773	38.9482	33.6072	20.9537	49.7692
ENSG00000116396	3749	KCNC4	protein_coding	HGNC Symbol	8	potassium voltage-gated channel subfamily C member 4 [Source:HGNC Symbol;Acc:HGNC:6236]	6.92609	9.76591	15.9282	12.5586	10.258	8.59101	6.59373	7.01993	8.34927	6.43409	9.63972	6.31498	7.6474	9.63477	15.5986	13.1389	9.13686	8.7167	7.96086	7.36709	6.86918	6.25798	10.1994	7.63193	7.28675	9.70034	15.7634	12.8488	9.69745	8.65386	7.27729	7.19351	7.60923	6.34604	9.91955	6.97346
ENSG00000116406	80267	EDEM3	protein_coding	HGNC Symbol	6	ER degradation enhancing alpha-mannosidase like protein 3 [Source:HGNC Symbol;Acc:HGNC:16787]	85.6234	112.282	81.6751	75.8895	98.7772	79.9608	74.4623	68.989	76.9096	85.6602	57.3723	58.7207	73.7232	102.327	77.2554	66.8152	84.7032	79.5697	87.7991	79.031	75.3521	93.58	59.4291	61.2528	79.6733	107.305	79.4653	71.3523	91.7402	79.7653	81.1307	74.01	76.1308	89.6201	58.4007	59.9868
ENSG00000116455	79084	WDR77	protein_coding	HGNC Symbol	4	WD repeat domain 77 [Source:HGNC Symbol;Acc:HGNC:29652]	143.781	34.5642	57.5428	104.039	40.9518	40.9362	78.3054	52.5504	79.3984	68.274	29.8512	150.85	139.001	40.2578	57.8385	103.37	42.7136	41.6306	83.0341	55.5838	81.9339	70.0739	30.8506	146.63	141.391	37.411	57.6906	103.705	41.8327	41.2834	80.6697	54.0671	80.6661	69.174	30.3509	148.74
ENSG00000116459	515	ATP5PB	protein_coding	HGNC Symbol	6	ATP synthase peripheral stalk-membrane subunit b [Source:HGNC Symbol;Acc:HGNC:840]	388.374	170.776	233.896	352.674	153.817	187.649	312.675	224.066	280.343	257.101	132.233	413.052	403.524	191.412	243.286	373.564	187.081	194.101	291.203	239.242	293.547	263.724	145.922	412.212	395.949	181.094	238.591	363.119	170.449	190.875	301.939	231.654	286.945	260.413	139.078	412.632
ENSG00000116473	5906	RAP1A	protein_coding	HGNC Symbol	4	RAP1A, member of RAS oncogene family [Source:HGNC Symbol;Acc:HGNC:9855]	56.7647	46.0685	79.6869	49.955	69.0744	94.3078	74.2087	86.5718	76.448	71.4608	49.3269	47.9766	57.3005	49.9652	75.0208	45.6404	80.4344	95.8599	67.8969	88.0273	70.7813	76.4864	55.617	52.9849	57.0326	48.0169	77.3539	47.7977	74.7544	95.0839	71.0528	87.2996	73.6147	73.9736	52.4719	50.4807
ENSG00000116478	3065	HDAC1	protein_coding	HGNC Symbol	10	histone deacetylase 1 [Source:HGNC Symbol;Acc:HGNC:4852]	384.655	272.193	350.719	332.374	267.272	212.176	294.708	237.819	278.396	190.381	186.074	358.016	370.074	274.954	366.99	323.894	280.172	203.771	286.687	225.853	267.559	197.32	193.738	332.318	377.364	273.573	358.854	328.134	273.722	207.974	290.697	231.836	272.977	193.85	189.906	345.167
ENSG00000116489	829	CAPZA1	protein_coding	HGNC Symbol	6	capping actin protein of muscle Z-line subunit alpha 1 [Source:HGNC Symbol;Acc:HGNC:1488]	307.936	273.164	326.152	280.075	165.468	319.65	294.884	283.284	300.614	302.947	187.447	274.866	289.171	262.414	295.592	268.334	193.322	337.546	301.747	327.174	288.375	323.406	208.961	292.623	298.554	267.789	310.872	274.204	179.395	328.598	298.316	305.229	294.494	313.177	198.204	283.745
ENSG00000116497	64766	S100PBP	protein_coding	HGNC Symbol	16	S100P binding protein [Source:HGNC Symbol;Acc:HGNC:25768]	52.2572	53.2267	58.8682	55.7397	47.8887	40.571	48.7507	34.5055	50.3565	55.7689	40.8155	45.3122	45.4168	52.1924	55.9727	58.1354	51.2763	44.2742	58.2138	38.205	50.7745	59.3349	42.691	45.5065	48.837	52.7095	57.4205	56.9376	49.5825	42.4226	53.4822	36.3552	50.5655	57.5519	41.7532	45.4093
ENSG00000116514	127544	RNF19B	protein_coding	HGNC Symbol	3	ring finger protein 19B [Source:HGNC Symbol;Acc:HGNC:26886]	30.7094	94.8725	80.9895	34.6653	62.8339	250.6	52.028	117.204	42.8502	72.8121	90.1915	31.5922	30.8647	91.5545	77.4073	32.9545	58.5408	246.021	51.8221	118.298	41.8942	68.1425	89.6233	23.7072	30.787	93.2135	79.1984	33.8099	60.6873	248.31	51.9251	117.751	42.3722	70.4773	89.9074	27.6497
ENSG00000116521	10067	SCAMP3	protein_coding	HGNC Symbol	9	secretory carrier membrane protein 3 [Source:HGNC Symbol;Acc:HGNC:10565]	99.2557	77.4881	89.0794	86.3622	79.3324	69.265	91.3172	60.6707	87.4064	80.9001	55.0911	93.9981	93.8045	83.1301	93.8736	94.7622	70.7982	66.971	87.512	58.9603	96.3514	88.3457	57.6619	95.114	96.5301	80.3091	91.4765	90.5622	75.0653	68.118	89.4146	59.8155	91.8789	84.6229	56.3765	94.5561
ENSG00000116525	55223	TRIM62	protein_coding	HGNC Symbol	4	tripartite motif containing 62 [Source:HGNC Symbol;Acc:HGNC:25574]	6.15653	17.1031	19.6989	5.7202	11.4901	6.09962	7.41306	5.41349	6.32216	4.3768	9.44349	4.27343	5.33668	20.2379	18.5491	5.79447	9.58622	4.83467	8.07568	5.21836	6.68635	4.40376	8.70987	4.25458	5.7466	18.6705	19.124	5.75734	10.5381	5.46715	7.74437	5.31592	6.50426	4.39028	9.07668	4.264
ENSG00000116539	55870	ASH1L	protein_coding	HGNC Symbol	7	ASH1 like histone lysine methyltransferase [Source:HGNC Symbol;Acc:HGNC:19088]	55.9951	70.7133	57.6799	49.2023	125.561	77.9849	37.7676	67.1185	70.6477	70.7548	56.6119	42.0595	50.946	60.1084	51.1782	45.9742	83.6298	74.473	65.0456	61.6522	62.7368	62.773	57.2832	51.2085	53.4706	65.4108	54.429	47.5883	104.595	76.229	51.4066	64.3853	66.6922	66.7639	56.9475	46.634
ENSG00000116544	58512	DLGAP3	protein_coding	HGNC Symbol	3	DLG associated protein 3 [Source:HGNC Symbol;Acc:HGNC:30368]	1.99721	3.27235	2.10244	2.79559	3.69611	2.40548	1.01442	1.49641	1.22429	2.5212	5.20005	1.78204	1.8981	3.72803	2.38643	1.33535	3.19541	1.42897	1.74144	1.27507	0.783557	1.54518	3.13051	1.40357	1.94765	3.50019	2.24444	2.06547	3.44576	1.91723	1.37793	1.38574	1.00392	2.03319	4.16528	1.5928
ENSG00000116560	6421	SFPQ	protein_coding	HGNC Symbol	10	splicing factor proline and glutamine rich [Source:HGNC Symbol;Acc:HGNC:10774]	936.415	584.983	423.367	714.015	350.568	711.164	597.473	709.365	660.857	466.542	613.459	828.854	821.848	530.59	441.23	709.19	288.535	670.615	644.485	691.987	639.565	455.191	611.989	850.916	879.132	557.786	432.298	711.602	319.552	690.889	620.979	700.676	650.211	460.867	612.724	839.885
ENSG00000116574	58480	RHOU	protein_coding	HGNC Symbol	1	ras homolog family member U [Source:HGNC Symbol;Acc:HGNC:17794]	0.036646	0.0511304	0.182821	0	0	0.17182	0.0390161	0.132036	0.0401407	0.282374	0.294343	0.0692053	0.110035	0.0968318	0.0650846	0.0476911	0.149785	0	0.11482	0	0	0.289721	0.025246	0.0877233	0.0733403	0.0739811	0.123953	0.0238455	0.0748923	0.0859101	0.0769181	0.0660182	0.0200704	0.286048	0.159794	0.0784643
ENSG00000116580	54856	GON4L	protein_coding	HGNC Symbol	19	gon-4 like [Source:HGNC Symbol;Acc:HGNC:25973]	59.1467	90.4497	74.6365	57.9332	59.5395	83.5905	59.8702	64.2577	80.9839	79.6093	60.0704	53.859	48.0851	84.5584	72.1571	57.8016	48.6051	77.593	73.4083	64.1551	72.1917	72.0634	62.6606	51.9322	53.6159	87.504	73.3968	57.8674	54.0723	80.5917	66.6393	64.2064	76.5878	75.8363	61.3655	52.8956
ENSG00000116584	9181	ARHGEF2	protein_coding	HGNC Symbol	20	Rho/Rac guanine nucleotide exchange factor 2 [Source:HGNC Symbol;Acc:HGNC:682]	78.3675	282.828	110.469	84.8138	175.271	419.971	138.722	352.141	172.445	256.759	214.87	81.1259	73.8607	269.991	113.724	84.2225	157.648	397.205	161.322	339.854	172.095	238.846	208.128	81.2757	76.1141	276.41	112.097	84.5181	166.459	408.588	150.022	345.998	172.27	247.802	211.499	81.2008
ENSG00000116586	28956	LAMTOR2	protein_coding	HGNC Symbol	6	late endosomal/lysosomal adaptor, MAPK and MTOR activator 2 [Source:HGNC Symbol;Acc:HGNC:29796]	52.6237	47.8836	100.346	51.7399	21.9356	84.106	71.3995	99.4233	69.9251	136.145	42.6306	53.4092	57.9057	57.2034	100.317	62.213	26.0376	86.6193	61.1417	99.2432	67.1508	129.138	43.2212	49.8269	55.2647	52.5435	100.331	56.9765	23.9866	85.3626	66.2706	99.3333	68.538	132.642	42.9259	51.618
ENSG00000116604	4209	MEF2D	protein_coding	HGNC Symbol	7	myocyte enhancer factor 2D [Source:HGNC Symbol;Acc:HGNC:6997]	22.0792	45.7106	30.3025	20.7089	88.3317	69.222	39.7184	56.2255	46.0213	51.3316	53.6439	20.8827	21.3467	40.9357	30.3945	21.5564	70.0992	63.0413	45.2008	57.4019	45.812	45.776	52.3097	21.0755	21.713	43.3231	30.3485	21.1326	79.2154	66.1317	42.4596	56.8137	45.9167	48.5538	52.9768	20.9791
ENSG00000116641	85440	DOCK7	protein_coding	HGNC Symbol	37	dedicator of cytokinesis 7 [Source:HGNC Symbol;Acc:HGNC:19190]	40.6954	39.8306	47.6019	28.429	19.4715	29.3383	30.7642	26.3853	33.377	34.4496	26.3191	29.7583	34.8535	36.1667	48.9436	27.3747	18.773	26.3406	37.6993	26.7529	34.7116	36.1186	30.068	35.3306	37.7744	37.9986	48.2728	27.9018	19.1223	27.8395	34.2317	26.5691	34.0443	35.2841	28.1936	32.5444
ENSG00000116649	6723	SRM	protein_coding	HGNC Symbol	6	spermidine synthase [Source:HGNC Symbol;Acc:HGNC:11296]	315.577	111.004	61.4963	251.925	56.7808	45.1457	133.513	78.0775	126.805	85.4585	82.1706	339.106	312.856	122.178	65.7137	253.335	62.2855	45.2745	123.298	78.9837	139.395	84.927	81.7718	327.734	314.216	116.591	63.605	252.63	59.5331	45.2101	128.405	78.5306	133.1	85.1927	81.9712	333.42
ENSG00000116661	26232	FBXO2	protein_coding	HGNC Symbol	6	F-box protein 2 [Source:HGNC Symbol;Acc:HGNC:13581]	0.201553	0.127826	3.35933	0.946199	0.910636	0.34364	0.60475	0.198054	0.260915	0.826952	0.907556	0.190315	0.165052	0.363119	2.9505	0.906131	0.599139	0.381058	0.306187	0.0944499	0.339541	0.560128	0.732134	0.241239	0.183302	0.245473	3.15491	0.926165	0.754887	0.362349	0.455468	0.146252	0.300228	0.69354	0.819845	0.215777
ENSG00000116663	26270	FBXO6	protein_coding	HGNC Symbol	3	F-box protein 6 [Source:HGNC Symbol;Acc:HGNC:13585]	19.0193	25.1562	27.0117	22.5582	11.624	35.4164	26.609	28.3658	25.9911	43.9495	24.7248	23.9104	19.201	26.0236	27.5959	24.6563	10.2103	31.8184	21.3948	27.4849	27.1894	39.209	23.1001	19.4965	19.1102	25.5899	27.3038	23.6073	10.9172	33.6174	24.0019	27.9254	26.5903	41.5792	23.9124	21.7035
ENSG00000116667	81563	C1orf21	protein_coding	HGNC Symbol	5	chromosome 1 open reading frame 21 [Source:HGNC Symbol;Acc:HGNC:15494]	0.201553	0.102261	0.0228526	0.043009	0.0535668	0.214775	0	0.0440121	0	0.121017	0.318871	0	0	0.0968318	0.0867794	0.0476911	0.249641	0.166713	0.05741	0.141675	0.0522371	0.0965738	0.050492	0	0.100777	0.0995463	0.054816	0.0453501	0.151604	0.190744	0.028705	0.0928435	0.0261186	0.108796	0.184682	0
ENSG00000116668	54823	SWT1	protein_coding	HGNC Symbol	3	SWT1, RNA endoribonuclease homolog [Source:HGNC Symbol;Acc:HGNC:16785]	3.35311	8.33426	11.3577	4.49444	14.1416	13.3375	7.21798	10.739	6.96442	7.72494	6.50006	2.85472	2.03564	8.98115	11.3247	3.91067	13.4806	13.5514	8.57323	9.94085	7.62662	8.45986	5.65511	3.00452	2.69437	8.6577	11.3412	4.20256	13.8111	13.4445	7.89561	10.3399	7.29552	8.0924	6.07759	2.92962
ENSG00000116670	10459	MAD2L2	protein_coding	HGNC Symbol	9	mitotic arrest deficient 2 like 2 [Source:HGNC Symbol;Acc:HGNC:6764]	111.844	66.5207	90.3134	126.533	114.338	87.9719	128.578	110.228	104.948	105.951	77.8536	131.369	116.114	80.0799	93.7001	132.39	130.462	86.3811	124.829	103.257	114.034	105.555	83.1856	116.321	113.979	73.3003	92.0067	129.462	122.4	87.1765	126.703	106.743	109.491	105.753	80.5196	123.845
ENSG00000116675	9829	DNAJC6	protein_coding	HGNC Symbol	8	DnaJ heat shock protein family (Hsp40) member C6 [Source:HGNC Symbol;Acc:HGNC:15469]	91.0104	37.4275	105.967	78.7711	32.3276	54.6388	58.9729	51.9783	62.4991	53.7922	29.2135	84.5689	85.3593	32.3902	107.411	73.182	27.9848	54.658	73.1021	53.2697	63.0502	54.5449	31.3303	85.0478	88.1848	34.9088	106.689	75.9765	30.1562	54.6484	66.0375	52.624	62.7747	54.1686	30.2719	84.8083
ENSG00000116678	3953	LEPR	protein_coding	HGNC Symbol	8	leptin receptor [Source:HGNC Symbol;Acc:HGNC:6554]	76.6818	20.2221	38.1867	89.4803	37.0147	77.9204	53.0424	83.491	63.6231	99.9402	17.4398	74.8628	60.574	20.2136	35.0372	86.6547	35.2743	81.7131	60.0126	90.0108	62.2928	102.31	18.7073	78.644	68.6279	20.2179	36.6119	88.0675	36.1445	79.8168	56.5275	86.7509	62.9579	101.125	18.0735	76.7534
ENSG00000116679	10625	IVNS1ABP	protein_coding	HGNC Symbol	9	influenza virus NS1A binding protein [Source:HGNC Symbol;Acc:HGNC:16951]	90.8821	39.1148	59.3481	116.146	53.7275	41.108	50.3503	41.7455	52.6044	50.3634	40.2513	96.178	95.3725	37.716	55.669	111.979	40.6915	43.4883	54.3099	42.1719	56.2071	57.1137	36.9097	99.2809	93.1273	38.4154	57.5086	114.062	47.2095	42.2981	52.3301	41.9587	54.4058	53.7386	38.5805	97.7295
ENSG00000116685	90231	KIAA2013	protein_coding	HGNC Symbol	3	KIAA2013 [Source:HGNC Symbol;Acc:HGNC:28513]	110.121	83.2659	125.666	91.5232	150.817	59.6216	96.682	59.0642	80.5624	85.9627	71.8932	110.901	116.224	82.767	130.95	88.0139	153.879	54.6104	90.9758	52.1127	80.0012	78.3986	71.7492	113.141	113.173	83.0164	128.308	89.7686	152.348	57.116	93.8289	55.5885	80.2818	82.1806	71.8212	112.021
ENSG00000116688	9927	MFN2	protein_coding	HGNC Symbol	6	mitofusin 2 [Source:HGNC Symbol;Acc:HGNC:16877]	173.647	122.969	114.126	157.628	109.517	101.159	112.405	88.2443	112.193	114.22	96.2745	173.1	168.435	113.317	117.282	160.862	102.677	102.505	142.626	92.3484	117.821	108.723	93.5112	170.753	171.041	118.143	115.704	159.245	106.097	101.832	127.516	90.2963	115.007	111.472	94.8929	171.927
ENSG00000116690	10216	PRG4	protein_coding	HGNC Symbol	6	proteoglycan 4 [Source:HGNC Symbol;Acc:HGNC:9364]	0.018323	0.178956	0.0685577	0.301063	0.241051	0.128865	0.0195081	0.0440121	0.180633	0.0201696	0.0490571	0.0692053	0.275086	0.193664	0.108474	0.21461	0.249641	0	0	0.0236125	0	0.0579443	0.151476	0.241239	0.146705	0.18631	0.088516	0.257837	0.245346	0.0644326	0.00975403	0.0338123	0.0903166	0.0390569	0.100267	0.155222
ENSG00000116691	60672	MIIP	protein_coding	HGNC Symbol	7	migration and invasion inhibitory protein [Source:HGNC Symbol;Acc:HGNC:25715]	53.2833	58.621	38.7351	61.9115	71.5385	52.7488	46.3121	43.506	50.5572	72.4289	75.7196	67.181	56.0076	57.4939	44.8867	59.4946	71.9965	49.2756	48.8559	43.1164	51.323	70.5954	63.6199	57.6342	54.6454	58.0574	41.8109	60.7031	71.7675	51.0122	47.584	43.3112	50.9401	71.5122	69.6698	62.4076
ENSG00000116698	9887	SMG7	protein_coding	HGNC Symbol	16	SMG7, nonsense mediated mRNA decay factor [Source:HGNC Symbol;Acc:HGNC:16792]	172.31	166.174	151.078	165.585	204.438	143.341	116.073	113.221	139.83	157.04	116.167	146.594	151.903	154.495	137.893	155.688	183.436	146.874	161.246	127.035	142.294	152.374	129.462	152.419	162.106	160.334	144.485	160.636	193.937	145.108	138.659	120.128	141.062	154.707	122.814	149.507
ENSG00000116701	4688	NCF2	protein_coding	HGNC Symbol	7	neutrophil cytosolic factor 2 [Source:HGNC Symbol;Acc:HGNC:7661]	0.018323	0.255652	0.959808	0.043009	0.107134	1.31013	0.0780323	0.132036	0.100352	0.121017	0.0490571	0.173013	0.192561	0.145248	0.564066	0.0953822	0.0249641	0.476323	0.0765467	0	0.36566	0.0965738	0.100984	0.241239	0.105442	0.20045	0.761937	0.0691956	0.0660489	0.893226	0.0772895	0.0660182	0.233006	0.108796	0.0750206	0.207126
ENSG00000116703	5132	PDC	protein_coding	HGNC Symbol	2	phosducin [Source:HGNC Symbol;Acc:HGNC:8759]	0	0.102261	0.0457052	0	0	0	0	0	0.0200704	0	0	0	0	0.0484159	0.0433897	0.0953822	0	0	0.0382734	0.0472249	0	0	0.050492	0	0	0.0753384	0.0445474	0.0476911	0	0	0.0191367	0.0236125	0.0100352	0	0.025246	0
ENSG00000116704	23169	SLC35D1	protein_coding	HGNC Symbol	1	solute carrier family 35 member D1 [Source:HGNC Symbol;Acc:HGNC:20800]	39.1746	36.9673	43.5799	29.1601	34.5238	19.0935	27.3893	17.1207	31.1091	22.1058	25.5833	30.5195	33.1754	32.6565	39.3545	29.0677	30.581	19.6245	35.2306	19.3858	27.7902	22.3472	26.9627	29.168	36.175	34.8119	41.4672	29.1139	32.5524	19.359	31.31	18.2533	29.4496	22.2265	26.273	29.8438
ENSG00000116711	5321	PLA2G4A	protein_coding	HGNC Symbol	2	phospholipase A2 group IVA [Source:HGNC Symbol;Acc:HGNC:9035]	1.70404	0.766956	1.7368	0.989208	1.01777	0.0859101	1.09245	1.14431	1.2845	1.16983	0.1717	1.2457	2.42076	0.629407	1.95254	1.50227	1.39799	0.190529	1.60748	0.425025	1.09698	0.888479	0.151476	2.36853	2.0624	0.698181	1.84467	1.24574	1.20788	0.13822	1.34997	0.78467	1.19074	1.02916	0.161588	1.80711
ENSG00000116717	1647	GADD45A	protein_coding	HGNC Symbol	7	growth arrest and DNA damage inducible alpha [Source:HGNC Symbol;Acc:HGNC:4095]	140.189	155.922	116.183	149.736	266.281	514.988	267.417	430.746	157.994	152.139	220.659	138.03	158.23	156.843	115.829	147.461	275.129	492.303	248.203	421.837	148.118	151.312	210.905	144.151	149.21	156.383	116.006	148.598	270.705	503.646	257.81	426.292	153.056	151.725	215.782	141.091
ENSG00000116721	65121	PRAMEF1	protein_coding	HGNC Symbol	2	PRAME family member 1 [Source:HGNC Symbol;Acc:HGNC:28840]	0	0	0	0	0	0	0	0	0	0	0	0	0	0	0	0	0	0	0	0	0	0	0	0	0	0	0	0	0	0	0	0	0	0	0	0
ENSG00000116726	390999	PRAMEF12	protein_coding	HGNC Symbol	1	PRAME family member 12 [Source:HGNC Symbol;Acc:HGNC:22125]	0	0	0	0	0	0	0	0	0	0	0	0	0	0	0	0	0	0	0	0	0	0	0	0	0	0	0	0	0	0	0	0	0	0	0	0
ENSG00000116729	79971	WLS	protein_coding	HGNC Symbol	14	Wnt ligand secretion mediator [Source:HGNC Symbol;Acc:HGNC:30238]	0	0.153391	0.114263	0.0860181	0.107134	0.214775	0.214589	0.396109	0.120422	0.282374	0.147171	0.0346026	0.385121	0.0726239	0.368813	0.190764	0	0	0.210503	0.141675	0.0522371	0.231777	0.201968	0.0438617	0.192561	0.113008	0.241538	0.138391	0.0535668	0.107388	0.212546	0.268892	0.0863297	0.257076	0.17457	0.0392322
ENSG00000116731	7799	PRDM2	protein_coding	HGNC Symbol	14	PR/SET domain 2 [Source:HGNC Symbol;Acc:HGNC:9347]	68.4914	63.504	68.0093	59.8686	81.0466	67.375	44.7125	53.5407	56.2974	65.2082	48.7137	55.7276	60.9592	57.3002	65.2798	56.2993	58.2662	61.1122	56.7403	52.9864	52.1588	67.0801	51.6533	64.3012	64.7253	60.4021	66.6446	58.084	69.6564	64.2436	50.7264	53.2636	54.2281	66.1442	50.1835	60.0144
ENSG00000116741	5997	RGS2	protein_coding	HGNC Symbol	4	regulator of G protein signaling 2 [Source:HGNC Symbol;Acc:HGNC:9998]	3.75622	1.84069	5.80456	2.96762	1.68735	1.89002	2.96523	2.66273	2.99048	2.33967	3.97362	3.44296	4.64896	1.33144	4.621	3.4576	1.97216	1.35752	3.5977	2.57376	1.95889	2.10531	3.81215	2.50012	4.20259	1.58607	5.21278	3.21261	1.82976	1.62377	3.28146	2.61825	2.47469	2.22249	3.89289	2.97154
ENSG00000116745	6121	RPE65	protein_coding	HGNC Symbol	1	RPE65, retinoid isomerohydrolase [Source:HGNC Symbol;Acc:HGNC:10294]	0	0	0	0	0	0	0	0	0	0	0	0	0	0	0.0867794	0	0	0	0	0	0	0.077259	0	0	0	0	0.0433897	0	0	0	0	0	0	0.0386295	0	0
ENSG00000116747	6738	RO60	protein_coding	HGNC Symbol	12	Ro60, Y RNA binding protein [Source:HGNC Symbol;Acc:HGNC:11313]	98.8159	88.9413	85.9486	88.3836	92.8045	77.1902	76.6082	71.0135	95.274	76.241	53.8156	71.316	80.4903	81.8713	86.2154	72.1328	78.7118	79.2125	95.8556	80.8255	85.5905	84.9656	59.0757	87.833	89.6531	85.4063	86.082	80.2582	85.7582	78.2013	86.2319	75.9195	90.4323	80.6033	56.4456	79.5745
ENSG00000116748	270	AMPD1	protein_coding	HGNC Symbol	7	adenosine monophosphate deaminase 1 [Source:HGNC Symbol;Acc:HGNC:468]	0.018323	0	0	0	0.0267834	0	0.0780323	0	0.0401407	0.0605087	0.196228	0	0	0	0	0	0	0	0.0191367	0	0	0.0386295	0.100984	0	0.0091615	0	0	0	0.0133917	0	0.0485845	0	0.0200704	0.0495691	0.148606	0
ENSG00000116750	51377	UCHL5	protein_coding	HGNC Symbol	13	ubiquitin C-terminal hydrolase L5 [Source:HGNC Symbol;Acc:HGNC:19678]	185.172	90.5264	78.6357	161.219	50.6474	55.3905	102.281	70.8595	104.908	96.3702	48.7627	174.155	172.672	90.3925	77.6893	158.477	55.4703	60.3501	100.812	77.9684	103.586	103.45	55.314	184.921	178.922	90.4594	78.1625	159.848	53.0588	57.8703	101.546	74.4139	104.247	99.91	52.0384	179.538
ENSG00000116752	10286	BCAS2	protein_coding	HGNC Symbol	2	BCAS2, pre-mRNA processing factor [Source:HGNC Symbol;Acc:HGNC:975]	67.7585	52.1019	57.1314	70.5133	35.6487	36.34	52.5352	38.2905	41.4052	47.0354	34.6588	66.4717	67.7538	55.0489	58.4459	66.5052	36.3977	39.9397	46.9614	40.6371	47.0134	46.1816	37.8438	60.5072	67.7561	53.5754	57.7887	68.5093	36.0232	38.1398	49.7483	39.4638	44.2093	46.6085	36.2513	63.4894
ENSG00000116754	9295	SRSF11	protein_coding	HGNC Symbol	16	serine and arginine rich splicing factor 11 [Source:HGNC Symbol;Acc:HGNC:10782]	242.78	242.46	146.074	241.99	341.944	222.035	203.586	227.829	230.588	207	265.472	215.28	227.799	227.845	153.252	215.182	300.393	224.634	226.808	244.177	220.832	217.252	272.152	208.628	235.289	235.153	149.663	228.586	321.168	223.334	215.197	236.003	225.71	212.126	268.812	211.954
ENSG00000116761	1491	CTH	protein_coding	HGNC Symbol	5	cystathionine gamma-lyase [Source:HGNC Symbol;Acc:HGNC:2501]	17.6634	116.782	15.8597	17.3541	92.7241	11.3401	39.4648	42.9118	47.3058	41.8922	43.3419	17.4224	16.0375	123.146	14.3837	21.151	95.2131	12.7893	43.4785	40.4718	49.5208	47.2632	52.5874	16.8429	16.8505	119.964	15.1217	19.2526	93.9686	12.0647	41.4717	41.6918	48.4133	44.5777	47.9647	17.1327
ENSG00000116771	79814	AGMAT	protein_coding	HGNC Symbol	1	agmatinase [Source:HGNC Symbol;Acc:HGNC:18407]	0.219876	0.511304	0.434199	0.215045	0.294617	0.25773	0.526718	0.264073	0.521829	0.4639	0.416985	0.363328	0.330104	0.653615	0.75932	0.190764	0.274605	0.500139	0.535827	0.212512	0.496253	0.309036	0.429182	0.153516	0.27499	0.582459	0.59676	0.202905	0.284611	0.378934	0.531272	0.238292	0.509041	0.386468	0.423084	0.258422
ENSG00000116774	56944	OLFML3	protein_coding	HGNC Symbol	5	olfactomedin like 3 [Source:HGNC Symbol;Acc:HGNC:24956]	0.109938	0.178956	0.479904	0.107523	0.401751	0.193298	0.0390161	0.132036	0.0802815	0.262204	0.1717	0.0865066	0.0825259	0	0.325423	0.262301	0.224677	0.0952645	0.05741	0	0.156711	0.0965738	0.277706	0.0438617	0.096232	0.0894782	0.402664	0.184912	0.313214	0.144281	0.0482131	0.0660182	0.118496	0.179389	0.224703	0.0651841
ENSG00000116783	51086	TNNI3K	protein_coding	HGNC Symbol	8	TNNI3 interacting kinase [Source:HGNC Symbol;Acc:HGNC:19661]	0	0.0511304	0.0228526	0	0	0	0.0390161	0	0.0200704	0	0.0490571	0	0	0	0.0216949	0	0	0	0	0.0236125	0	0	0	0	0	0.0255652	0.0222737	0	0	0	0.0195081	0.0118062	0.0100352	0	0.0245285	0
ENSG00000116785	10878	CFHR3	protein_coding	HGNC Symbol	6	complement factor H related 3 [Source:HGNC Symbol;Acc:HGNC:16980]	0	0.357913	0.228526	0	0	0.0859101	0	0.0880242	0.0802815	0	0.196228	0	0	0.459951	0.390507	0.0476911	0	0.0952645	0.0382734	0.0472249	0.0261186	0.0386295	0	0	0	0.408932	0.309517	0.0238455	0	0.0905873	0.0191367	0.0676246	0.0532	0.0193148	0.0981142	0
ENSG00000116786	23207	PLEKHM2	protein_coding	HGNC Symbol	5	pleckstrin homology and RUN domain containing M2 [Source:HGNC Symbol;Acc:HGNC:29131]	79.5768	98.9885	110.035	78.685	106.759	182.452	104.232	156.661	97.1606	127.855	126.469	77.3196	78.3996	98.2117	120.645	82.1479	108.419	176.073	109.653	150.317	102.75	119.5	121.332	67.5689	78.9882	98.6001	115.34	80.4165	107.589	179.262	106.942	153.489	99.9555	123.678	123.901	72.4443
ENSG00000116791	1429	CRYZ	protein_coding	HGNC Symbol	7	crystallin zeta [Source:HGNC Symbol;Acc:HGNC:2419]	39.596	30.7549	65.107	40.0629	20.3822	24.4844	45.922	24.3167	39.0569	34.611	20.3587	37.0767	35.5687	33.2133	64.6507	40.1559	22.268	24.7688	42.3303	27.3196	38.7077	40.2326	20.7522	36.4929	37.5823	31.9841	64.8788	40.1094	21.3251	24.6266	44.1262	25.8182	38.8823	37.4218	20.5555	36.7848
ENSG00000116793	10745	PHTF1	protein_coding	HGNC Symbol	12	putative homeodomain transcription factor 1 [Source:HGNC Symbol;Acc:HGNC:8939]	30.4162	42.5149	51.3726	34.2137	28.1761	32.925	35.7193	26.5173	30.8481	22.7311	27.3739	24.2219	28.4439	38.4664	50.549	30.9754	26.4869	33.3188	40.5124	28.0752	28.7565	26.693	29.9418	22.6984	29.4301	40.4907	50.9608	32.5945	27.3315	33.1219	38.1158	27.2963	29.8023	24.712	28.6578	23.4601
ENSG00000116809	7709	ZBTB17	protein_coding	HGNC Symbol	16	zinc finger and BTB domain containing 17 [Source:HGNC Symbol;Acc:HGNC:12936]	27.4845	47.7047	27.6288	35.2029	44.6747	76.7177	41.1425	68.1968	41.1442	51.8761	59.4081	30.5714	24.5652	44.6637	29.2447	34.8622	36.7971	72.6392	37.6801	64.0606	43.4613	49.8707	50.593	27.8741	26.0249	46.1842	28.4367	35.0325	40.7359	74.6785	39.4113	66.1287	42.3028	50.8734	55.0006	29.2228
ENSG00000116815	965	CD58	protein_coding	HGNC Symbol	5	CD58 molecule [Source:HGNC Symbol;Acc:HGNC:1688]	9.21647	7.5673	13.643	10.0856	7.49935	43.1913	14.0263	33.0311	12.3433	26.7045	11.2831	8.70256	8.47266	11.4746	13.1037	12.972	8.8373	39.5586	12.4388	37.5911	11.9362	29.2812	10.78	8.13634	8.84457	9.52094	13.3733	11.5288	8.16832	41.3749	13.2326	35.3111	12.1397	27.9928	11.0316	8.41945
ENSG00000116819	339488	TFAP2E	protein_coding	HGNC Symbol	2	transcription factor AP-2 epsilon [Source:HGNC Symbol;Acc:HGNC:30774]	0.403106	0.792521	0.479904	0.494604	3.66933	0.51546	0.487702	0.550151	0.842955	0.605087	1.32454	0.380629	0.110035	0.871486	0.433897	0.453065	2.14691	0.285794	0.34446	0.661149	0.679083	0.463554	0.50492	0.109654	0.25657	0.832004	0.456901	0.473835	2.90812	0.400627	0.416081	0.60565	0.761019	0.534321	0.914731	0.245142
ENSG00000116824	914	CD2	protein_coding	HGNC Symbol	2	CD2 molecule [Source:HGNC Symbol;Acc:HGNC:1639]	0	0	0.137115	0	0	0	0	0.0440121	0	0	0	0.103808	0	0	0.173559	0	0	0.0476323	0.0382734	0	0	0.154518	0	0.0438617	0	0	0.155337	0	0	0.0238161	0.0191367	0.022006	0	0.077259	0	0.0738348
ENSG00000116830	8458	TTF2	protein_coding	HGNC Symbol	7	transcription termination factor 2 [Source:HGNC Symbol;Acc:HGNC:12398]	72.3209	33.8739	57.1314	76.1905	33.2382	55.3905	53.6862	40.6232	59.89	60.5289	33.3098	63.219	71.1924	32.5355	54.606	73.8497	29.8071	56.349	64.0505	44.5804	57.6959	55.0084	36.9097	64.1477	71.7566	33.2047	55.8687	75.0201	31.5227	55.8697	58.8683	42.6018	58.7929	57.7686	35.1097	63.6834
ENSG00000116833	2494	NR5A2	protein_coding	HGNC Symbol	6	nuclear receptor subfamily 5 group A member 2 [Source:HGNC Symbol;Acc:HGNC:7984]	0	0	0	0	0.0535668	0	0	0	0	0.0201696	0	0.0692053	0.0275086	0	0	0	0	0	0	0	0	0	0	0	0.0137543	0	0	0	0.0267834	0	0	0	0	0.0100848	0	0.0346026
ENSG00000116852	23046	KIF21B	protein_coding	HGNC Symbol	5	kinesin family member 21B [Source:HGNC Symbol;Acc:HGNC:29442]	26.8249	78.2806	51.0755	34.3212	26.5691	34.0848	18.201	24.7128	21.3147	18.3946	40.0796	24.4122	23.7125	69.0411	50.5707	35.3868	21.6439	32.1518	23.0788	23.0458	18.1002	17.1129	38.071	26.1196	25.2687	73.6609	50.8231	34.854	24.1065	33.1183	20.6399	23.8793	19.7074	17.7538	39.0753	25.2659
ENSG00000116857	252839	TMEM9	protein_coding	HGNC Symbol	11	transmembrane protein 9 [Source:HGNC Symbol;Acc:HGNC:18823]	81.519	147.741	128.043	97.9316	79.4931	34.9654	89.0348	43.682	83.011	86.6081	103.143	93.0119	79.445	155.173	118.649	100.891	92.0427	37.7009	82.8044	46.7999	84.4674	84.2703	105.857	91.6928	80.482	151.457	123.346	99.411	85.7679	36.3332	85.9196	45.241	83.7392	85.4392	104.5	92.3524
ENSG00000116863	54936	ADPRHL2	protein_coding	HGNC Symbol	1	ADP-ribosylhydrolase like 2 [Source:HGNC Symbol;Acc:HGNC:21304]	62.628	64.68	76.419	59.7396	43.4159	45.2102	50.5259	50.2178	46.1016	53.0258	49.0816	61.0737	63.1048	61.5124	72.6561	58.4216	48.7799	49.5137	50.5017	50.6488	41.0845	49.7741	49.7851	55.6385	62.8664	63.0962	74.5376	59.0806	46.0979	47.362	50.5138	50.4333	43.5931	51.4	49.4334	58.3561
ENSG00000116871	55700	MAP7D1	protein_coding	HGNC Symbol	13	MAP7 domain containing 1 [Source:HGNC Symbol;Acc:HGNC:25514]	260.718	296.838	357.597	255.732	407.376	409.748	275.844	381.365	243.674	406.558	348.428	274.191	254.345	271.468	362.239	240.84	343.157	377.843	283.625	359.193	236.112	373.161	320.397	261.394	257.531	284.153	359.918	248.286	375.266	393.796	279.734	370.279	239.893	389.86	334.413	267.792
ENSG00000116874	10352	WARS2	protein_coding	HGNC Symbol	5	tryptophanyl tRNA synthetase 2, mitochondrial [Source:HGNC Symbol;Acc:HGNC:12730]	21.7677	15.3903	19.9046	21.6335	21.4803	20.3607	18.1035	21.874	22.2982	25.7162	29.2135	21.9035	18.5958	17.1634	19.1132	21.0795	24.4149	20.3152	18.6009	23.5652	20.9993	27.5428	27.3667	19.1895	20.1818	16.2768	19.5089	21.3565	22.9476	20.3379	18.3522	22.7196	21.6487	26.6295	28.2901	20.5465
ENSG00000116882	51179	HAO2	protein_coding	HGNC Symbol	5	hydroxyacid oxidase 2 [Source:HGNC Symbol;Acc:HGNC:4810]	0	0	0	0	0.0803502	0.042955	0	0	0	0	0	0	0	0	0	0	0	0	0	0	0	0	0	0	0	0	0	0	0.0401751	0.0214775	0	0	0	0	0	0
ENSG00000116883	NA	AL591845.1	antisense	Clone-based (Ensembl) gene	1	novel transcript, antisense to EVA1B	1.97888	5.06191	5.64459	6.30082	5.83878	1.28865	1.85327	1.12231	3.17112	2.66238	4.24344	1.97235	1.76055	3.89748	4.81626	6.29522	2.5713	1.23844	2.06676	1.22785	3.49989	3.14831	2.90329	1.35971	1.86972	4.4797	5.23042	6.29802	4.20504	1.26355	1.96001	1.17508	3.3355	2.90534	3.57336	1.66603
ENSG00000116885	127700	OSCP1	protein_coding	HGNC Symbol	12	organic solute carrier partner 1 [Source:HGNC Symbol;Acc:HGNC:29971]	0.439752	0.920347	0.0914103	0.279559	9.07957	0.451028	0.799831	0.308085	0.983448	2.0573	1.74153	0.242219	0.522664	0.653615	0.498982	0.21461	6.39081	1.11936	1.01424	0.330575	1.20145	0.81122	1.51476	0.109654	0.481208	0.786981	0.295196	0.247084	7.73519	0.785193	0.907037	0.31933	1.09245	1.43426	1.62814	0.175936
ENSG00000116898	64960	MRPS15	protein_coding	HGNC Symbol	4	mitochondrial ribosomal protein S15 [Source:HGNC Symbol;Acc:HGNC:14504]	291.171	138.742	155.215	317.729	166.914	118.341	268.177	149.883	218.004	188.343	129.731	378.518	293.6	156.262	168.569	331.048	186.357	111.317	214.675	148.829	218.325	192.317	135.672	350.257	292.385	147.502	161.892	324.389	176.636	114.829	241.426	149.356	218.165	190.33	132.702	364.388
ENSG00000116903	149371	EXOC8	protein_coding	HGNC Symbol	1	exocyst complex component 8 [Source:HGNC Symbol;Acc:HGNC:24659]	18.6162	22.7019	29.5712	17.6122	48.2905	22.7232	18.3766	17.2307	20.6925	20.7141	16.9983	14.412	18.6234	22.3924	28.1165	14.4266	35.5988	21.6012	21.6436	18.2997	14.9921	19.9521	17.647	16.821	18.6198	22.5471	28.8439	16.0194	41.9446	22.1622	20.0101	17.7652	17.8423	20.3331	17.3226	15.6165
ENSG00000116906	8443	GNPAT	protein_coding	HGNC Symbol	6	glyceronephosphate O-acyltransferase [Source:HGNC Symbol;Acc:HGNC:4416]	110.396	82.141	114.926	106.017	104.911	64.7332	91.1417	62.6072	83.9543	75.3938	73.046	102.285	110.585	72.987	113.638	98.8875	106.097	66.6375	89.1961	69.5151	87.445	75.4048	70.8403	94.5219	110.49	77.564	114.282	102.452	105.504	65.6854	90.1689	66.0612	85.6996	75.3993	71.9432	98.4037
ENSG00000116918	7257	TSNAX	protein_coding	HGNC Symbol	5	translin associated factor X [Source:HGNC Symbol;Acc:HGNC:12380]	49.5271	37.0184	64.8099	37.848	25.5246	47.9163	57.8999	41.7675	55.896	41.3678	24.3814	39.4816	42.0332	39.2653	66.2995	35.3629	27.3607	47.4417	51.9752	47.5083	48.8678	41.6812	27.089	40.2431	45.7801	38.1419	65.5547	36.6055	26.4426	47.679	54.9376	44.6379	52.3819	41.5245	25.7352	39.8623
ENSG00000116922	54955	C1orf109	protein_coding	HGNC Symbol	14	chromosome 1 open reading frame 109 [Source:HGNC Symbol;Acc:HGNC:26039]	75.2159	42.5916	31.9022	55.6537	47.6209	18.5351	47.7167	26.4513	42.9506	44.4941	27.055	72.4752	72.8704	41.7345	32.4338	53.6286	45.0602	18.9338	47.1145	31.3338	41.6591	45.2738	31.0526	62.481	74.0432	42.1631	32.168	54.6412	46.3406	18.7345	47.4156	28.8925	42.3048	44.8839	29.0538	67.4781
ENSG00000116954	64121	RRAGC	protein_coding	HGNC Symbol	4	Ras related GTP binding C [Source:HGNC Symbol;Acc:HGNC:19902]	16.4357	50.3123	38.5752	14.3005	61.4679	39.2609	28.7354	25.9671	28.1186	39.4517	33.4569	12.3358	18.0182	45.511	36.9246	13.902	57.5173	36.2005	28.2649	27.4377	26.6671	36.1959	34.1579	13.6629	17.2269	47.9116	37.7499	14.1012	59.4926	37.7307	28.5001	26.7024	27.3928	37.8238	33.8074	12.9994
ENSG00000116962	4811	NID1	protein_coding	HGNC Symbol	2	nidogen 1 [Source:HGNC Symbol;Acc:HGNC:7821]	0.128261	0.153391	0	0.043009	0.0803502	0.214775	0.234097	0.352097	0.200704	0.201696	1.0302	0.0692053	0.110035	0.0484159	0.303728	0.0476911	0.224677	0.0476323	0.0382734	0.165287	0.0522371	0.347666	0.403936	0.197378	0.119148	0.100904	0.151864	0.0453501	0.152514	0.131204	0.136185	0.258692	0.12647	0.274681	0.717068	0.133291
ENSG00000116977	3964	LGALS8	protein_coding	HGNC Symbol	28	galectin 8 [Source:HGNC Symbol;Acc:HGNC:6569]	13.0093	39.9328	19.4247	14.15	20.409	18.4062	21.1662	16.3505	21.676	30.8594	17.4153	13.5296	11.086	40.5483	20.1328	16.7634	19.1724	17.7192	25.3561	15.7259	21.5739	30.1696	22.1912	11.6891	12.0477	40.2406	19.7788	15.4567	19.7907	18.0627	23.2612	16.0382	21.625	30.5145	19.8033	12.6094
ENSG00000116981	84618	NT5C1A	protein_coding	HGNC Symbol	1	5'-nucleotidase, cytosolic IA [Source:HGNC Symbol;Acc:HGNC:17819]	0.128261	0.409043	0.0457052	0	0.214267	0	0.0390161	0.022006	0.100352	0.0403391	0	0.0346026	0	0.0484159	0	0.0953822	0.0998564	0.0476323	0.0382734	0	0.0522371	0.0386295	0	0.0219308	0.0641305	0.22873	0.0228526	0.0476911	0.157062	0.0238161	0.0386447	0.011003	0.0762945	0.0394843	0	0.0282667
ENSG00000116983	51440	HPCAL4	protein_coding	HGNC Symbol	3	hippocalcin like 4 [Source:HGNC Symbol;Acc:HGNC:18212]	0.201553	0.460174	0.776988	0.043009	0.107134	0.214775	0.156065	0.374103	0	0.181526	0.196228	0.0346026	0.220069	0.629407	0.672541	0.119228	0.0499282	0.0952645	0.11482	0.354187	0	0.463554	0.454428	0	0.210811	0.54479	0.724764	0.0811184	0.0785309	0.15502	0.135442	0.364145	0	0.32254	0.325328	0.0173013
ENSG00000116984	4548	MTR	protein_coding	HGNC Symbol	9	5-methyltetrahydrofolate-homocysteine methyltransferase [Source:HGNC Symbol;Acc:HGNC:7468]	140.116	94.8469	105.099	133.457	46.0407	55.6697	73.5649	55.7193	108.661	73.6189	56.1949	113.981	128.493	78.3612	95.7394	118.012	42.464	51.8001	103.491	58.677	103.743	68.239	60.9186	135.554	134.304	86.604	100.419	125.734	44.2523	53.7349	88.528	57.1982	106.202	70.929	58.5568	124.768
ENSG00000116985	656	BMP8B	protein_coding	HGNC Symbol	1	bone morphogenetic protein 8b [Source:HGNC Symbol;Acc:HGNC:1075]	1.61242	3.06782	5.736	2.08594	8.83852	1.50343	1.6972	1.14431	2.02711	3.02544	3.55664	1.2803	1.73304	2.7355	6.22642	2.62301	4.84304	1.4766	1.58834	1.53481	2.58574	2.00873	2.70132	1.18427	1.67273	2.90166	5.98121	2.35447	6.84078	1.49001	1.64277	1.33956	2.30642	2.51708	3.12898	1.23228
ENSG00000116990	4610	MYCL	protein_coding	HGNC Symbol	4	MYCL proto-oncogene, bHLH transcription factor [Source:HGNC Symbol;Acc:HGNC:7555]	9.19815	71.2502	2.30811	11.6339	44.3801	30.3263	16.9135	37.7184	27.8376	22.126	20.7021	12.0936	8.99533	69.7431	1.6705	13.1389	45.5595	31.0086	16.5341	36.7646	24.0813	24.0662	25.4732	11.2286	9.09674	70.4967	1.98931	12.3864	44.9698	30.6674	16.7238	37.2415	25.9595	23.0961	23.0877	11.6611
ENSG00000116991	57568	SIPA1L2	protein_coding	HGNC Symbol	6	signal induced proliferation associated 1 like 2 [Source:HGNC Symbol;Acc:HGNC:23800]	0.293168	0.562434	0.0914103	0.516108	0.321401	0.236253	0.546226	0.462127	0.461618	0.685765	1.2019	0.207616	0.165052	0.919902	0.542371	0.333838	0.299569	0.142897	0.153093	0.28335	0.261186	0.386295	0.37869	0.394755	0.22911	0.741168	0.316891	0.424973	0.310485	0.189575	0.34966	0.372738	0.361402	0.53603	0.790294	0.301185
ENSG00000116996	57829	ZP4	protein_coding	HGNC Symbol	2	zona pellucida glycoprotein 4 [Source:HGNC Symbol;Acc:HGNC:15770]	0	0	0	0	0	0	0	0	0.0200704	0	0.0490571	0	0	0	0	0	0	0	0	0	0	0	0	0	0	0	0	0	0	0	0	0	0.0100352	0	0.0245285	0
ENSG00000117000	6018	RLF	protein_coding	HGNC Symbol	1	rearranged L-myc fusion [Source:HGNC Symbol;Acc:HGNC:10025]	95.4079	86.0013	58.6169	78.685	133.06	102.942	85.8355	91.8092	91.1194	85.398	73.046	81.5584	90.3109	70.2515	64.3253	72.5858	124.87	109.411	104.41	102.006	88.4113	88.4036	73.5921	84.1925	92.8594	78.1264	61.4711	75.6354	128.965	106.177	95.1226	96.9076	89.7654	86.9008	73.3191	82.8755
ENSG00000117009	8564	KMO	protein_coding	HGNC Symbol	10	kynurenine 3-monooxygenase [Source:HGNC Symbol;Acc:HGNC:6381]	0.201553	0	0.114263	0.107523	0.1607	0.687281	0.195081	0.176048	0.180633	0.363052	0.122643	0	0.0825259	0.0484159	0.282033	0	0.0249641	0.643036	0.0765467	0.236125	0.156711	0.193148	0.12623	0	0.142039	0.024208	0.198148	0.0537613	0.0928323	0.665158	0.135814	0.206087	0.168672	0.2781	0.124436	0
ENSG00000117010	127396	ZNF684	protein_coding	HGNC Symbol	7	zinc finger protein 684 [Source:HGNC Symbol;Acc:HGNC:28418]	7.29255	3.528	6.1702	5.91374	7.82075	3.56527	5.36472	4.68729	4.27499	3.7112	3.85098	5.69213	5.83183	4.50268	6.72541	5.15064	11.1839	3.95348	5.30086	4.48637	3.97002	4.26856	3.91313	6.22836	6.56219	4.01534	6.4478	5.53219	9.50234	3.75937	5.33279	4.58683	4.1225	3.98988	3.88206	5.96025
ENSG00000117013	9132	KCNQ4	protein_coding	HGNC Symbol	5	potassium voltage-gated channel subfamily Q member 4 [Source:HGNC Symbol;Acc:HGNC:6298]	13.0277	9.81704	3.81638	17.5047	15.8022	16.9243	7.39356	11.6632	12.544	22.5294	8.56046	16.4017	10.7834	8.44858	5.61897	20.1018	11.5833	16.2664	9.62575	10.8854	12.4847	20.9951	10.3004	14.3208	11.9055	9.13281	4.71767	18.8032	13.6928	16.5954	8.50965	11.2743	12.5143	21.7623	9.43042	15.3612
ENSG00000117016	9783	RIMS3	protein_coding	HGNC Symbol	2	regulating synaptic membrane exocytosis 3 [Source:HGNC Symbol;Acc:HGNC:21292]	7.64069	60.3594	36.267	12.1285	14.7309	6.7869	7.0229	4.57726	6.5028	5.97019	16.3605	7.11084	7.6474	53.7659	37.5972	12.7335	11.3836	4.5727	7.2528	3.32936	7.54827	5.87169	18.0761	6.27222	7.64405	57.0627	36.9321	12.431	13.0573	5.6798	7.13785	3.95331	7.02553	5.92094	17.2183	6.69153
ENSG00000117020	10000	AKT3	protein_coding	HGNC Symbol	10	AKT serine/threonine kinase 3 [Source:HGNC Symbol;Acc:HGNC:393]	0.403106	0.281217	0.685577	0.580622	1.09812	23.3461	1.50212	10.761	0.963377	10.1453	1.59436	0.103808	0.660207	0.871486	1.49695	0.190764	0.823816	24.5544	1.43525	11.3812	1.25369	10.2368	1.41378	0.241239	0.531657	0.576352	1.09126	0.385693	0.960968	23.9502	1.46869	11.0711	1.10853	10.1911	1.50407	0.172524
ENSG00000117036	2117	ETV3	protein_coding	HGNC Symbol	3	ETS variant 3 [Source:HGNC Symbol;Acc:HGNC:3492]	32.7249	48.3182	47.6019	29.1386	73.3329	57.8819	36.7922	43.9681	45.6601	56.4546	41.1834	30.9348	31.1673	40.3305	39.9619	29.3777	57.4175	55.1343	45.2774	51.7585	41.8158	58.4464	48.1946	30.8786	31.9461	44.3243	43.7819	29.2582	65.3752	56.5081	41.0348	47.8633	43.7379	57.4505	44.689	30.9067
ENSG00000117054	34	ACADM	protein_coding	HGNC Symbol	18	acyl-CoA dehydrogenase medium chain [Source:HGNC Symbol;Acc:HGNC:89]	121.188	78.3318	99.98	114.92	43.7105	58.9773	97.0721	67.6686	116.508	78.5605	53.5458	111.905	117.875	80.9998	96.7591	112.479	48.1807	59.0402	93.3296	70.7666	105.78	84.7145	59.9845	112.944	119.531	79.6658	98.3695	113.7	45.9456	59.0087	95.2009	69.2176	111.144	81.6375	56.7652	112.424
ENSG00000117069	81849	ST6GALNAC5	protein_coding	HGNC Symbol	5	ST6 N-acetylgalactosaminide alpha-2,6-sialyltransferase 5 [Source:HGNC Symbol;Acc:HGNC:19342]	0.073292	0	0.114263	0.0215045	0	0.0859101	0.0390161	0	0	0	0.147171	0	0	0.0484159	0.0867794	0	0.149785	0	0	0.0236125	0.0522371	0	0.050492	0.0438617	0.036646	0.024208	0.100521	0.0107523	0.0748923	0.042955	0.0195081	0.0118062	0.0261186	0	0.0988316	0.0219308
ENSG00000117090	6504	SLAMF1	protein_coding	HGNC Symbol	4	signaling lymphocytic activation molecule family member 1 [Source:HGNC Symbol;Acc:HGNC:10903]	0.109938	0.153391	0.159968	0.301063	0.0535668	1.50343	0	0.528145	0.0802815	0.363052	0	0.0692053	0.110035	0.0968318	0.0867794	0.0953822	0.0998564	1.88147	0.11482	0.495862	0.156711	0.347666	0.050492	0	0.109986	0.125112	0.123374	0.198223	0.0767116	1.69245	0.05741	0.512004	0.118496	0.355359	0.025246	0.0346026
ENSG00000117091	962	CD48	protein_coding	HGNC Symbol	3	CD48 molecule [Source:HGNC Symbol;Acc:HGNC:1683]	0	0.281217	0.182821	0	0	0.300685	0	0	0.0802815	0.201696	0	0.103808	0.0550173	0.435743	0.607456	0.0953822	0.0998564	0.190529	0.11482	0	0.0522371	0.0386295	0.050492	0.0877233	0.0275086	0.35848	0.395138	0.0476911	0.0499282	0.245607	0.05741	0	0.0662593	0.120163	0.025246	0.0957656
ENSG00000117114	23266	ADGRL2	protein_coding	HGNC Symbol	22	adhesion G protein-coupled receptor L2 [Source:HGNC Symbol;Acc:HGNC:18582]	0	0	0.0457052	0	0	0.042955	0.0390161	0.0440121	0	0.221865	0.0490571	0.190315	0	0.0484159	0.130169	0	0.0998564	0.0952645	0	0	0.208949	0.077259	0.050492	0	0	0.024208	0.0879372	0	0.0499282	0.0691098	0.0195081	0.022006	0.104474	0.149562	0.0497746	0.0951573
ENSG00000117115	11240	PADI2	protein_coding	HGNC Symbol	4	peptidyl arginine deiminase 2 [Source:HGNC Symbol;Acc:HGNC:18341]	0	0	0.0914103	0	0.0535668	0.0859101	0	0	0	0	0.0490571	0	0	0.0484159	0.0867794	0	0	0	0	0.0944499	0	0	0.050492	0	0	0.024208	0.0890949	0	0.0267834	0.042955	0	0.0472249	0	0	0.0497746	0
ENSG00000117118	6390	SDHB	protein_coding	HGNC Symbol	8	succinate dehydrogenase complex iron sulfur subunit B [Source:HGNC Symbol;Acc:HGNC:10681]	100.813	47.0655	71.5286	83.4805	55.8702	42.7403	68.4148	57.6118	58.465	58.3909	36.4494	104.777	106.018	48.779	64.2602	86.7978	63.5087	45.203	62.0028	55.5838	62.345	61.9231	35.5464	99.1493	103.416	47.9223	67.8944	85.1392	59.6894	43.9716	65.2088	56.5978	60.405	60.157	35.9979	101.963
ENSG00000117122	4237	MFAP2	protein_coding	HGNC Symbol	6	microfibril associated protein 2 [Source:HGNC Symbol;Acc:HGNC:7033]	0.329814	0	0.137115	0.172036	0.374968	0.0859101	0.0390161	0.132036	0.321126	0.201696	0.858499	0.138411	0	0.145248	0.347118	0.143073	0.449354	0.0952645	0.11482	0.165287	0	0.231777	0.151476	0.0438617	0.164907	0.0726239	0.242117	0.157555	0.412161	0.0905873	0.0769181	0.148662	0.160563	0.216736	0.504988	0.0911361
ENSG00000117133	80135	RPF1	protein_coding	HGNC Symbol	2	ribosome production factor 1 homolog [Source:HGNC Symbol;Acc:HGNC:30350]	86.0815	56.1667	60.9021	66.4705	60.343	50.3218	64.6887	64.3017	59.7495	73.034	48.9344	88.6693	79.555	58.7769	59.5524	66.5291	71.0229	53.7768	57.7162	61.1327	61.6137	79.6927	56.7278	92.2192	82.8182	57.4718	60.2273	66.4998	65.6829	52.0493	61.2025	62.7172	60.6816	76.3633	52.8311	90.4442
ENSG00000117139	10765	KDM5B	protein_coding	HGNC Symbol	40	lysine demethylase 5B [Source:HGNC Symbol;Acc:HGNC:18039]	113.163	172.744	101.191	109.501	211.134	202.039	156.669	188.108	199.459	208.049	133.926	106.144	105.496	151.784	105.893	103.06	173.051	204.247	197.299	198.439	196.647	206.687	139.636	109.895	109.329	162.264	103.542	106.281	192.092	203.143	176.984	193.273	198.053	207.368	136.781	108.02
ENSG00000117143	6675	UAP1	protein_coding	HGNC Symbol	7	UDP-N-acetylglucosamine pyrophosphorylase 1 [Source:HGNC Symbol;Acc:HGNC:12457]	90.2041	72.5029	67.9864	92.1469	72.208	41.2154	73.721	52.0663	74.5012	38.0801	45.5986	84.6035	75.9789	74.5363	61.6568	88.3477	73.4943	43.3692	77.848	49.9404	71.6432	40.6189	48.952	85.5303	83.0915	73.5196	64.8216	90.2473	72.8512	42.2923	75.7845	51.0033	73.0722	39.3495	47.2753	85.0669
ENSG00000117148	81569	ACTL8	protein_coding	HGNC Symbol	2	actin like 8 [Source:HGNC Symbol;Acc:HGNC:24018]	5.55187	0.153391	0.0685577	5.78472	0.749935	1.00944	1.75573	1.18833	2.42851	3.79188	0.3434	8.73717	6.65709	0.629407	0.390507	5.26987	0.748923	1.00028	1.22475	1.74732	2.89916	3.26419	0.454428	7.69772	6.10448	0.391399	0.229533	5.52729	0.749429	1.00486	1.49024	1.46782	2.66384	3.52804	0.398914	8.21745
ENSG00000117151	1486	CTBS	protein_coding	HGNC Symbol	4	chitobiase [Source:HGNC Symbol;Acc:HGNC:2496]	11.3236	26.4855	25.2521	13.5909	9.66881	23.4749	19.7422	19.2333	17.2806	19.6653	12.2397	10.5538	10.2332	31.2525	22.9315	11.3982	10.6347	26.5074	20.9164	20.8734	20.268	19.0057	15.0466	9.73729	10.7784	28.869	24.0918	12.4945	10.1518	24.9911	20.3293	20.0534	18.7743	19.3355	13.6432	10.1455
ENSG00000117152	5999	RGS4	protein_coding	HGNC Symbol	10	regulator of G protein signaling 4 [Source:HGNC Symbol;Acc:HGNC:10000]	0.109938	0	0	0	0.133917	0	0.117048	0.0440121	0	0.0806783	0.0490571	0	0.0550173	0	0.0433897	0.0476911	0	0	0	0.0944499	0	0	0.025246	0	0.0824776	0	0.0216949	0.0238455	0.0669585	0	0.0585242	0.069231	0	0.0403391	0.0371515	0
ENSG00000117153	59349	KLHL12	protein_coding	HGNC Symbol	3	kelch like family member 12 [Source:HGNC Symbol;Acc:HGNC:19360]	72.7973	56.2946	110.264	70.7714	33.9614	40.3133	58.8948	40.029	54.6115	46.632	32.5739	64.2744	69.4043	49.6263	99.6662	69.6528	33.5268	40.5589	64.2801	34.8048	51.3752	44.8875	37.2884	64.9591	71.1008	52.9604	104.965	70.2121	33.7441	40.4361	61.5875	37.4169	52.9933	45.7598	34.9311	64.6168
ENSG00000117154	84966	IGSF21	protein_coding	HGNC Symbol	4	immunoglobin superfamily member 21 [Source:HGNC Symbol;Acc:HGNC:28246]	0	0	0	0	0	0.042955	0	0	0.0401407	0	0.0735856	0	0	0	0	0	0	0	0	0	0	0	0.151476	0	0	0	0	0	0	0.0214775	0	0	0.0200704	0	0.112531	0
ENSG00000117155	117178	SSX2IP	protein_coding	HGNC Symbol	10	SSX family member 2 interacting protein [Source:HGNC Symbol;Acc:HGNC:16509]	68.6196	26.7668	70.1803	62.019	54.9328	35.7171	67.693	39.2368	71.0491	46.027	31.7645	60.6584	59.1711	27.355	67.5578	57.1339	58.7156	39.7968	72.4323	45.3832	66.6546	51.4352	37.2884	61.5599	63.8954	27.0609	68.869	59.5765	56.8242	37.7569	70.0627	42.31	68.8518	48.7311	34.5264	61.1091
ENSG00000117174	54680	ZNHIT6	protein_coding	HGNC Symbol	2	zinc finger HIT-type containing 6 [Source:HGNC Symbol;Acc:HGNC:26089]	69.4625	56.7803	52.6523	51.1378	50.1385	41.3442	46.4487	48.2593	58.465	65.1275	36.5721	54.5338	62.1145	48.6096	45.7761	47.5003	46.2335	39.7968	54.7309	46.8471	57.1213	67.254	39.0556	69.3672	65.7885	52.6949	49.2142	49.319	48.186	40.5705	50.5898	47.5532	57.7931	66.1908	37.8138	61.9505
ENSG00000117215	26279	PLA2G2D	protein_coding	HGNC Symbol	2	phospholipase A2 group IID [Source:HGNC Symbol;Acc:HGNC:9033]	0	0	0	0	0	0	0	0	0	0.0806783	0	0	0	0	0	0	0.149785	0	0.0191367	0	0	0	0	0	0	0	0	0	0.0748923	0	0.00956834	0	0	0.0403391	0	0
ENSG00000117222	5929	RBBP5	protein_coding	HGNC Symbol	3	RB binding protein 5, histone lysine methyltransferase complex subunit [Source:HGNC Symbol;Acc:HGNC:9888]	73.0721	64.1942	54.0464	66.1264	113.749	55.7127	56.6709	52.7925	60.1308	54.0746	42.4099	63.3747	65.4156	62.2871	55.951	60.52	105.748	54.6104	60.6824	53.2461	53.0468	55.6844	48.2451	64.6302	69.2438	63.2406	54.9987	63.3232	109.749	55.1615	58.6767	53.0193	56.5888	54.8795	45.3275	64.0025
ENSG00000117226	2635	GBP3	protein_coding	HGNC Symbol	11	guanylate binding protein 3 [Source:HGNC Symbol;Acc:HGNC:4184]	0	0.0511304	0.182821	0.0860181	0.1607	1.39604	0.0585242	0.154042	0.160563	0.141187	0.0490571	0.0346026	0	0.217872	0.0433897	0.0238455	0.399426	1.26225	0.22964	0.401412	0.0522371	0.173833	0.12623	0.0657925	0	0.134501	0.113105	0.0549318	0.280063	1.32915	0.144082	0.277727	0.1064	0.15751	0.0876436	0.0501976
ENSG00000117228	2633	GBP1	protein_coding	HGNC Symbol	8	guanylate binding protein 1 [Source:HGNC Symbol;Acc:HGNC:4182]	0	0.102261	0.0457052	0	0.0803502	0.365118	0.0780323	0.11003	0.0200704	0	0.220757	0.0346026	0.110035	0.0484159	0	0	0.0748923	0.42869	0.0382734	0.0944499	0.156711	0.193148	0	0	0.0550173	0.0753384	0.0228526	0	0.0776213	0.396904	0.0581528	0.10224	0.0883909	0.0965738	0.110378	0.0173013
ENSG00000117245	57576	KIF17	protein_coding	HGNC Symbol	9	kinesin family member 17 [Source:HGNC Symbol;Acc:HGNC:19167]	1.28261	2.24974	0.891251	4.40843	0.616018	1.31013	0.682782	1.1003	1.44507	0.262204	1.49624	2.26647	0.880277	2.1303	1.34508	4.8168	0.474318	1.23844	0.669784	0.519474	0.992505	0.328351	1.36328	1.79833	1.08144	2.19002	1.11817	4.61261	0.545168	1.27428	0.676283	0.809888	1.21879	0.295278	1.42976	2.0324
ENSG00000117262	653519	GPR89A	protein_coding	HGNC Symbol	13	G protein-coupled receptor 89A [Source:HGNC Symbol;Acc:HGNC:31984]	13.9988	18.4069	9.57523	13.2038	9.26706	7.36679	11.7829	7.48206	10.6975	12.3034	9.07556	15.9172	14.0294	16.2193	10.6305	14.4027	8.33801	7.35918	10.8888	7.3907	11.6489	12.3808	9.94693	14.1454	14.0141	17.3131	10.1029	13.8032	8.80253	7.36299	11.3358	7.43638	11.1732	12.3421	9.51124	15.0313
ENSG00000117266	5129	CDK18	protein_coding	HGNC Symbol	23	cyclin dependent kinase 18 [Source:HGNC Symbol;Acc:HGNC:8751]	0.201553	2.94	0.319936	0	0	7.86077	0.390161	1.36438	0.321126	2.25899	1.91323	0.0346026	0.165052	3.29228	0.303728	0	0.174749	6.7876	0.382734	1.29869	0.156711	1.73833	2.07017	0.0877233	0.183302	3.11614	0.311832	0	0.0873744	7.32418	0.386447	1.33153	0.238919	1.99866	1.9917	0.061163
ENSG00000117280	8934	RAB29	protein_coding	HGNC Symbol	9	RAB29, member RAS oncogene family [Source:HGNC Symbol;Acc:HGNC:9789]	34.8503	37.8876	49.2245	36.6867	18.8823	40.4422	37.7091	31.9308	33.5376	33.542	17.7587	31.1943	35.8438	37.837	44.6263	35.9591	15.6026	35.2717	40.1488	30.5309	30.8983	31.6955	22.5699	31.9313	35.3471	37.8623	46.9254	36.3229	17.2424	37.8569	38.9289	31.2309	32.2179	32.6188	20.1643	31.5628
ENSG00000117281	11126	CD160	protein_coding	HGNC Symbol	5	CD160 molecule [Source:HGNC Symbol;Acc:HGNC:17013]	0.164907	0.997043	0.936956	0.344072	1.1249	0.493983	0.331637	0.506139	0.943307	0.988309	0.515099	0.103808	0.550173	0.290495	0.781015	0.190764	0.624103	0.261977	0.68892	0.354187	0.574608	0.251092	0.454428	0.52634	0.35754	0.643769	0.858985	0.267418	0.874503	0.37798	0.510279	0.430163	0.758958	0.6197	0.484764	0.315074
ENSG00000117298	1889	ECE1	protein_coding	HGNC Symbol	14	endothelin converting enzyme 1 [Source:HGNC Symbol;Acc:HGNC:3146]	30.5078	24.4403	17.665	37.0093	15.6415	52.7273	19.1179	61.0008	19.408	37.5557	14.9134	28.7375	30.9197	21.1578	17.8983	37.8906	13.7552	50.5855	20.5719	64.7926	20.8687	34.5541	15.4253	28.4443	30.7138	22.799	17.7817	37.4499	14.6984	51.6564	19.8449	62.8967	20.1384	36.0549	15.1693	28.5909
ENSG00000117305	3155	HMGCL	protein_coding	HGNC Symbol	9	3-hydroxy-3-methylglutaryl-CoA lyase [Source:HGNC Symbol;Acc:HGNC:5005]	16.1792	39.6772	70.1574	15.4618	4.68709	29.4457	32.5395	29.3121	30.5672	41.993	25.2399	15.7442	19.146	40.9599	66.8636	14.1404	6.06628	34.5096	30.7526	26.871	30.4542	38.4557	30.3962	13.1585	17.6626	40.3185	68.5105	14.8011	5.37669	31.9776	31.646	28.0915	30.5107	40.2244	27.818	14.4514
ENSG00000117308	2582	GALE	protein_coding	HGNC Symbol	16	UDP-galactose-4-epimerase [Source:HGNC Symbol;Acc:HGNC:4116]	28.5472	9.12678	13.026	38.9232	6.80298	18.7928	22.0636	24.1846	19.2274	18.0719	8.97745	35.1217	29.9844	10.0947	11.0427	38.1767	5.41721	19.1482	20.438	23.0694	22.0179	18.9091	8.73512	32.348	29.2658	9.61075	12.0343	38.55	6.1101	18.9705	21.2508	23.627	20.6227	18.4905	8.85628	33.7348
ENSG00000117318	3399	ID3	protein_coding	HGNC Symbol	3	inhibitor of DNA binding 3, HLH protein [Source:HGNC Symbol;Acc:HGNC:5362]	6.65125	5.93113	241.826	14.279	1.39274	10.8676	19.2935	4.66528	7.02463	15.4297	16.4587	5.50182	7.78495	7.62551	245.89	16.2388	1.99713	11.9081	16.5341	5.26558	8.56689	15.4132	14.8194	5.63622	7.2181	6.77832	243.858	15.2589	1.69493	11.3878	17.9138	4.96543	7.79576	15.4214	15.639	5.56902
ENSG00000117322	1380	CR2	protein_coding	HGNC Symbol	7	complement C3d receptor 2 [Source:HGNC Symbol;Acc:HGNC:2336]	0.201553	0.153391	0.0228526	0.043009	0.0535668	0.0859101	0.0780323	0.0440121	0	0.403391	0.392457	0	0.110035	0.145248	0.0867794	0.119228	0.124821	0.142897	0	0.0472249	0	0.231777	0.050492	0.219308	0.155794	0.149319	0.054816	0.0811184	0.0891937	0.114403	0.0390161	0.0456185	0	0.317584	0.221474	0.109654
ENSG00000117335	4179	CD46	protein_coding	HGNC Symbol	19	CD46 molecule [Source:HGNC Symbol;Acc:HGNC:6953]	126.594	88.0977	169.292	129.264	150.951	88.8955	134.469	80.6962	144.226	114.846	78.1234	111.282	110.062	75.4078	167.788	125.714	143.843	87.9768	149.477	76.0558	139.186	130.935	83.5138	115.225	118.328	81.7527	168.54	127.489	147.397	88.4361	141.973	78.376	141.706	122.89	80.8186	113.253
ENSG00000117360	9129	PRPF3	protein_coding	HGNC Symbol	7	pre-mRNA processing factor 3 [Source:HGNC Symbol;Acc:HGNC:17348]	55.7386	34.4363	32.3135	61.632	45.4514	45.5109	40.2646	42.0536	43.1513	43.5663	41.8948	55.8487	47.0948	26.193	27.8996	58.1831	36.6972	45.0839	42.7131	44.3915	42.0509	40.6382	36.5815	54.7174	51.4167	30.3147	30.1066	59.9075	41.0743	45.2974	41.4889	43.2225	42.6011	42.1023	39.2381	55.2831
ENSG00000117362	51107	APH1A	protein_coding	HGNC Symbol	9	aph-1 homolog A, gamma-secretase subunit [Source:HGNC Symbol;Acc:HGNC:29509]	124.835	143.472	173.245	125.93	74.4311	134.041	135.503	111.549	114.943	127.088	99.5123	122.874	126.045	140.527	168.157	126.214	80.0599	131.822	134.78	109.68	118.239	127.168	115.475	114.83	125.44	142	170.701	126.072	77.2455	132.932	135.141	110.614	116.591	127.128	107.494	118.852
ENSG00000117385	64175	P3H1	protein_coding	HGNC Symbol	14	prolyl 3-hydroxylase 1 [Source:HGNC Symbol;Acc:HGNC:19316]	75.9672	128.363	94.1755	80.1689	91.9474	69.7805	107.548	74.2484	96.1571	91.9531	105.988	75.0877	81.4806	124.986	99.4492	75.3519	84.5534	65.923	111.701	73.6001	88.8031	90.7987	90.3302	69.0163	78.7239	126.674	96.8124	77.7604	88.2504	67.8518	109.624	73.9242	92.4801	91.3759	98.159	72.052
ENSG00000117394	6513	SLC2A1	protein_coding	HGNC Symbol	9	solute carrier family 2 member 1 [Source:HGNC Symbol;Acc:HGNC:11005]	273.819	98.3238	397.726	198.917	155.665	386.467	223.914	271.511	192.535	254.56	154.702	277.79	269.585	96.7108	413.461	199.086	158.272	376.676	226.98	250.245	182.49	234.558	152.486	275.32	271.702	97.5173	405.593	199.002	156.969	381.571	225.447	260.878	187.513	244.559	153.594	276.555
ENSG00000117395	10969	EBNA1BP2	protein_coding	HGNC Symbol	9	EBNA1 binding protein 2 [Source:HGNC Symbol;Acc:HGNC:15531]	266.6	67.5944	119.336	176.402	70.6546	57.2161	113.986	77.8794	109.042	114.886	48.125	275.645	256.903	66.9592	109.277	196.797	83.7296	56.2061	113.289	80.188	104.291	115.637	51.9815	265.451	261.751	67.2768	114.307	186.599	77.1921	56.7111	113.637	79.0337	106.667	115.262	50.0533	270.548
ENSG00000117399	991	CDC20	protein_coding	HGNC Symbol	4	cell division cycle 20 [Source:HGNC Symbol;Acc:HGNC:1723]	238.804	94.6168	123.198	60.7933	126.953	61.8338	115.449	93.1076	74.0396	78.8832	74.1743	225.09	220.949	96.9287	138.305	61.3069	137.178	62.8031	114.839	91.4983	79.087	78.9008	69.0478	201.566	229.877	95.7727	130.751	61.0501	132.066	62.3185	115.144	92.303	76.5633	78.892	71.6111	213.328
ENSG00000117400	4352	MPL	protein_coding	HGNC Symbol	4	MPL proto-oncogene, thrombopoietin receptor [Source:HGNC Symbol;Acc:HGNC:7217]	0.054969	0.281217	0.342789	0.0860181	0.616018	0.300685	0.0780323	0.0880242	0.321126	0.221865	0.0735856	0	0.110035	0	0.303728	0.0715366	0.274605	0.0952645	0.133957	0.141675	0.0522371	0.173833	0.176722	0	0.0825018	0.140609	0.323258	0.0787774	0.445312	0.197975	0.105995	0.11485	0.186681	0.197849	0.125154	0
ENSG00000117407	9048	ARTN	protein_coding	HGNC Symbol	11	artemin [Source:HGNC Symbol;Acc:HGNC:727]	0.403106	1.48278	0.891251	0.537613	3.42828	1.33161	0.760814	1.21033	1.34471	1.6539	2.94343	0.224917	0.495156	1.5251	1.12813	0.309992	2.6462	0.905013	1.01424	0.708374	1.04474	1.39066	1.36328	0.175447	0.449131	1.50394	1.00969	0.423803	3.03724	1.11831	0.887529	0.959354	1.19473	1.52228	2.15335	0.200182
ENSG00000117408	9670	IPO13	protein_coding	HGNC Symbol	7	importin 13 [Source:HGNC Symbol;Acc:HGNC:16853]	58.6703	82.5245	82.7492	52.5786	86.7246	50.2144	57.0416	46.4768	54.6516	53.9738	59.1383	47.4229	62.8297	77.2718	86.0635	48.6688	76.515	48.8231	64.4523	44.6276	55.1363	49.3878	55.7432	48.9058	60.75	79.8981	84.4063	50.6237	81.6198	49.5188	60.747	45.5522	54.8939	51.6808	57.4408	48.1643
ENSG00000117410	533	ATP6V0B	protein_coding	HGNC Symbol	13	ATPase H+ transporting V0 subunit b [Source:HGNC Symbol;Acc:HGNC:861]	300.222	285.001	310.064	258.506	211.107	305.217	361.367	340.324	285.2	330.882	189.238	321.268	316.377	329.93	339.177	277.109	255.907	309.991	308.349	319.737	291.326	330.804	188.79	304.795	308.3	307.466	324.621	267.807	233.507	307.604	334.858	330.03	288.263	330.843	189.014	313.031
ENSG00000117411	8704	B4GALT2	protein_coding	HGNC Symbol	8	beta-1,4-galactosyltransferase 2 [Source:HGNC Symbol;Acc:HGNC:925]	80.8228	17.8445	24.3837	80.7065	23.8104	33.956	49.7261	46.8729	52.3435	46.3295	32.8928	94.569	87.56	19.6811	25.8603	74.4458	23.9655	31.5087	50.0233	38.205	49.2335	46.6065	29.5883	84.1486	84.1914	18.7628	25.122	77.5761	23.888	32.7324	49.8747	42.5389	50.7885	46.468	31.2406	89.3588
ENSG00000117419	79033	ERI3	protein_coding	HGNC Symbol	10	ERI1 exoribonuclease family member 3 [Source:HGNC Symbol;Acc:HGNC:17276]	89.4712	57.1127	77.1046	91.7168	26.5156	40.2489	68.7269	53.4967	59.5287	53.7519	43.5872	92.3891	90.0083	61.004	85.4127	91.4	28.1346	34.2952	62.443	49.9168	69.4231	58.8327	48.2451	88.3374	89.7398	59.0584	81.2586	91.5584	27.3251	37.2721	65.5849	51.7067	64.4759	56.2923	45.9162	90.3632
ENSG00000117425	8643	PTCH2	protein_coding	HGNC Symbol	3	patched 2 [Source:HGNC Symbol;Acc:HGNC:9586]	1.00777	1.99409	2.23955	1.20425	10.6062	1.37456	1.01442	1.0783	1.70598	2.17831	5.07741	0.709354	0.962803	2.32396	2.42982	1.0969	9.93572	1.14317	1.70316	1.86539	1.20145	3.18693	4.99871	0.197378	0.985284	2.15902	2.33469	1.15057	10.271	1.25887	1.35879	1.47184	1.45372	2.68262	5.03806	0.453366
ENSG00000117448	10327	AKR1A1	protein_coding	HGNC Symbol	14	aldo-keto reductase family 1 member A1 [Source:HGNC Symbol;Acc:HGNC:380]	111.166	124.809	107.453	115.522	81.2608	209.105	140.829	181.968	138.465	145.886	127.058	126.438	118.92	133.991	109.711	124.808	83.7546	207.486	139.334	173.221	141.04	143.296	127.871	121.058	115.043	129.4	108.582	120.165	82.5077	208.296	140.081	177.595	139.753	144.591	127.464	123.748
ENSG00000117450	5052	PRDX1	protein_coding	HGNC Symbol	6	peroxiredoxin 1 [Source:HGNC Symbol;Acc:HGNC:9352]	678.464	207.001	653.538	605.094	338.007	748.384	456.567	484.705	341.678	419.103	196.989	696.966	706.642	237.117	677.964	622.059	384.422	775.239	390.312	483.395	357.746	424.983	204.442	717.358	692.553	222.059	665.751	613.576	361.214	761.812	423.439	484.05	349.712	422.043	200.715	707.162
ENSG00000117461	8503	PIK3R3	protein_coding	HGNC Symbol	7	phosphoinositide-3-kinase regulatory subunit 3 [Source:HGNC Symbol;Acc:HGNC:8981]	13.8888	7.00486	21.5271	10.2577	39.8001	3.54379	13.2265	3.85106	11.6408	8.39054	9.32085	8.37384	12.5715	5.44679	18.2454	10.7305	34.8749	3.76295	18.199	4.46276	11.8839	7.88042	8.60889	9.14516	13.2301	6.22583	19.8863	10.4941	37.3375	3.65337	15.7127	4.15691	11.7624	8.13548	8.96487	8.7595
ENSG00000117472	10103	TSPAN1	protein_coding	HGNC Symbol	9	tetraspanin 1 [Source:HGNC Symbol;Acc:HGNC:20657]	0.091615	0.204522	0.0457052	0	0.1607	0.0859101	0.0780323	0	0	0	0.0245285	0.0346026	0	0.0726239	0.216949	0	0.249641	0	0.0382734	0.1889	0	0	0.075738	0	0.0458075	0.138573	0.131327	0	0.205171	0.042955	0.0581528	0.0944499	0	0	0.0501333	0.0173013
ENSG00000117475	8548	BLZF1	protein_coding	HGNC Symbol	5	basic leucine zipper nuclear factor 1 [Source:HGNC Symbol;Acc:HGNC:1065]	19.4041	35.6123	23.5153	20.1282	21.6678	30.1974	20.2104	27.1775	22.4788	31.404	15.5266	15.7096	15.7074	40.3305	22.7362	19.458	22.6424	31.342	24.1122	26.8238	21.5217	34.7666	18.1771	16.5797	17.5557	37.9714	23.1258	19.7931	22.1551	30.7697	22.1613	27.0006	22.0003	33.0853	16.8518	16.1447
ENSG00000117477	57821	CCDC181	protein_coding	HGNC Symbol	7	coiled-coil domain containing 181 [Source:HGNC Symbol;Acc:HGNC:28051]	0.476398	0.485739	0.411346	0.473099	1.15169	0.300685	0.234097	0.0880242	0.501759	0.0806783	0.3434	0.709354	0.880277	0.24208	0.260338	0.453065	0.9736	0	0.0765467	0	0.313423	0.463554	0.100984	0.635994	0.678337	0.363909	0.335842	0.463082	1.06264	0.150343	0.155322	0.0440121	0.407591	0.272116	0.222192	0.672674
ENSG00000117479	10560	SLC19A2	protein_coding	HGNC Symbol	5	solute carrier family 19 member 2 [Source:HGNC Symbol;Acc:HGNC:10938]	34.1541	14.4699	14.42	26.4291	33.5328	10.3522	26.1213	15.7343	27.7172	16.4987	12.5341	31.4019	26.6559	13.5565	14.7742	24.1317	29.3828	11.527	28.5137	15.6787	25.7529	16.997	15.6525	29.6724	30.405	14.0132	14.5971	25.2804	31.4578	10.9396	27.3175	15.7065	26.735	16.7478	14.0933	30.5372
ENSG00000117480	2166	FAAH	protein_coding	HGNC Symbol	6	fatty acid amide hydrolase [Source:HGNC Symbol;Acc:HGNC:3553]	0.751243	5.01078	1.59968	1.4193	4.36569	2.59878	1.32655	2.20061	3.01055	4.59866	3.11513	0.899669	0.935294	5.03525	1.10644	1.43073	3.86944	2.73886	1.83712	2.17235	2.61186	4.01747	2.44886	1.31585	0.843268	5.02302	1.35306	1.42502	4.11757	2.66882	1.58183	2.18648	2.81121	4.30807	2.78199	1.10776
ENSG00000117481	387338	NSUN4	protein_coding	HGNC Symbol	9	NOP2/Sun RNA methyltransferase family member 4 [Source:HGNC Symbol;Acc:HGNC:31802]	67.8134	96.7898	60.9935	72.2767	95.5632	77.362	84.9576	86.0657	100.332	98.125	77.5347	65.3471	68.469	90.5135	59.4873	71.012	101.354	80.7129	90.8992	90.2941	95.1238	96.0909	83.2361	68.5119	68.1412	93.6517	60.2404	71.6444	98.4587	79.0374	87.9284	88.1799	97.7278	97.1079	80.3854	66.9295
ENSG00000117500	50999	TMED5	protein_coding	HGNC Symbol	5	transmembrane p24 trafficking protein 5 [Source:HGNC Symbol;Acc:HGNC:24251]	105.321	78.025	76.1676	79.9538	72.208	47.9808	73.0187	52.9246	73.7586	57.3623	46.408	81.7314	88.5228	80.7093	71.0073	74.8989	83.6547	50.4187	83.4742	56.5047	66.9419	61.9231	50.7445	84.2802	96.9217	79.3672	73.5875	77.4263	77.9314	49.1998	78.2464	54.7146	70.3502	59.6427	48.5762	83.0058
ENSG00000117501	80133	MROH9	protein_coding	HGNC Symbol	3	maestro heat like repeat family member 9 [Source:HGNC Symbol;Acc:HGNC:26287]	0	0	0	0	0	0	0	0	0	0	0	0	0	0	0	0	0	0	0	0	0	0	0	0	0	0	0	0	0	0	0	0	0	0	0	0
ENSG00000117505	1810	DR1	protein_coding	HGNC Symbol	3	down-regulator of transcription 1 [Source:HGNC Symbol;Acc:HGNC:3017]	128.261	143.676	120.89	93.0931	125.453	98.3241	109.518	99.5774	112.073	109.057	87.2235	109.829	114.574	141.229	119.777	87.7993	133.283	96.3362	118.341	112.136	100.713	113.474	94.9755	106.321	121.417	142.453	120.334	90.4462	129.368	97.3302	113.93	105.857	106.393	111.266	91.0995	108.075
ENSG00000117507	NA	FMO6P	transcribed_unitary_pseudogene	HGNC Symbol	5	flavin containing monooxygenase 6, pseudogene [Source:HGNC Symbol;Acc:HGNC:24024]	0	0	0	0	0	0	0	0	0	0	0	0.0173013	0	0	0	0	0	0.0238161	0	0	0	0	0	0	0	0	0	0	0	0.0119081	0	0	0	0	0	0.00865066
ENSG00000117519	1266	CNN3	protein_coding	HGNC Symbol	7	calponin 3 [Source:HGNC Symbol;Acc:HGNC:2157]	2.10715	2.09635	1.21119	2.51603	1.607	3.75857	3.49194	4.15914	3.09084	3.95324	2.42833	1.97235	1.04533	2.1303	1.86576	3.31453	1.37303	3.28663	3.55942	2.40847	2.69021	3.10968	2.47411	1.46937	1.57624	2.11332	1.53847	2.91528	1.49002	3.5226	3.52568	3.28381	2.89052	3.53146	2.45122	1.72086
ENSG00000117523	23215	PRRC2C	protein_coding	HGNC Symbol	14	proline rich coiled-coil 2C [Source:HGNC Symbol;Acc:HGNC:24903]	524.056	476.817	333.556	399.64	672.933	523.686	251.478	383.433	407.89	432.153	441.955	383.657	449.079	402.167	301.841	367.341	474.493	476.108	433.369	402.239	398.517	410.67	468.313	480.57	486.567	439.492	317.698	383.49	573.713	499.897	342.424	392.836	403.204	421.412	455.134	432.114
ENSG00000117525	2152	F3	protein_coding	HGNC Symbol	4	coagulation factor III, tissue factor [Source:HGNC Symbol;Acc:HGNC:3541]	0.256522	1.02261	0.182821	0.043009	0.0535668	18.3633	0.838847	3.9831	0.602111	0.9278	1.81511	0.276821	0.0550173	0.726239	0.282033	0.166919	0.399426	17.6954	0.861151	4.10857	0.391778	1.50655	1.11082	0.131585	0.15577	0.874423	0.232427	0.104964	0.226496	18.0293	0.849999	4.04583	0.496945	1.21718	1.46297	0.204203
ENSG00000117528	5825	ABCD3	protein_coding	HGNC Symbol	7	ATP binding cassette subfamily D member 3 [Source:HGNC Symbol;Acc:HGNC:67]	63.6175	36.1492	51.4183	49.9765	27.9351	16.4303	36.168	20.1575	36.2671	19.1208	18.7643	48.3226	60.0514	35.7309	54.2805	46.6657	28.0097	18.4099	39.6703	21.2985	31.8908	19.6817	20.2221	52.6121	61.8344	35.9401	52.8494	48.3211	27.9724	17.4201	37.9191	20.728	34.079	19.4012	19.4932	50.4673
ENSG00000117533	8674	VAMP4	protein_coding	HGNC Symbol	4	vesicle associated membrane protein 4 [Source:HGNC Symbol;Acc:HGNC:12645]	14.9882	28.812	22.8069	13.8059	11.9186	10.9321	21.0297	13.6217	19.9901	13.0295	16.6304	14.4985	16.8078	27.3308	23.886	13.3535	11.5085	10.5505	21.1078	15.5606	20.1635	14.3122	16.006	12.8953	15.898	28.0714	23.3465	13.5797	11.7135	10.7413	21.0687	14.5912	20.0768	13.6709	16.3182	13.6969
ENSG00000117543	51611	DPH5	protein_coding	HGNC Symbol	15	diphthamide biosynthesis 5 [Source:HGNC Symbol;Acc:HGNC:24270]	49.0507	54.5817	30.2111	45.9982	38.5413	36.4474	43.7761	43.3959	50.2361	32.3116	47.5118	47.1115	42.886	58.7043	27.7911	46.8327	45.0103	35.1764	43.823	50.5071	53.1252	33.5497	55.0615	41.5151	45.9683	56.643	29.0011	46.4154	41.7758	35.8119	43.7995	46.9515	51.6806	32.9307	51.2867	44.3133
ENSG00000117560	356	FASLG	protein_coding	HGNC Symbol	2	Fas ligand [Source:HGNC Symbol;Acc:HGNC:11936]	0	0	0.0457052	0	0	0	0	0.022006	0	0	0	0	0	0.0484159	0.0433897	0	0.0998564	0.0952645	0	0	0	0	0	0	0	0.024208	0.0445474	0	0.0499282	0.0476323	0	0.011003	0	0	0	0
ENSG00000117569	58155	PTBP2	protein_coding	HGNC Symbol	11	polypyrimidine tract binding protein 2 [Source:HGNC Symbol;Acc:HGNC:17662]	13.4308	7.38834	14.8999	11.2039	10.8205	12.5858	14.436	14.656	17.2003	13.3926	11.7982	10.1732	12.2138	9.48952	13.0603	10.969	12.3822	13.9086	14.9075	15.1592	14.5219	12.9988	9.61873	12.2374	12.8223	8.43893	13.9801	11.0864	11.6013	13.2472	14.6717	14.9076	15.8611	13.1957	10.7085	11.2053
ENSG00000117586	7292	TNFSF4	protein_coding	HGNC Symbol	3	TNF superfamily member 4 [Source:HGNC Symbol;Acc:HGNC:11934]	0.274845	3.96261	3.0851	0.23655	0.883852	0.365118	1.36556	0.176048	0.662322	1.16983	1.96228	0.311424	0.440138	4.47847	3.73152	0.0953822	1.69756	1.00028	1.87539	0.259737	1.01862	1.3134	1.13607	0.285101	0.357492	4.22054	3.40831	0.165966	1.29071	0.682698	1.62048	0.217893	0.840473	1.24162	1.54918	0.298262
ENSG00000117592	9588	PRDX6	protein_coding	HGNC Symbol	3	peroxiredoxin 6 [Source:HGNC Symbol;Acc:HGNC:16753]	423.774	225.562	315.023	424.736	263.87	225.836	394.531	288.147	378.427	299.881	187.889	465.925	411.639	252.513	332.712	427.908	304.337	233.66	359.234	290.622	381.436	314.212	194.142	462.061	417.707	239.037	323.868	426.322	284.104	229.748	376.882	289.385	379.931	307.047	191.015	463.993
ENSG00000117593	55157	DARS2	protein_coding	HGNC Symbol	14	aspartyl-tRNA synthetase 2, mitochondrial [Source:HGNC Symbol;Acc:HGNC:25538]	78.8622	31.9821	64.8328	52.4495	23.5158	31.3572	46.1561	30.1923	45.7002	48.7095	18.3719	65.8661	64.8104	28.1054	67.0371	50.8387	20.87	28.6508	52.7598	33.0811	43.8531	46.819	20.6512	62.3713	71.8363	30.0438	65.9349	51.6441	22.1929	30.004	49.458	31.6367	44.7766	47.7642	19.5116	64.1187
ENSG00000117594	3290	HSD11B1	protein_coding	HGNC Symbol	4	hydroxysteroid 11-beta dehydrogenase 1 [Source:HGNC Symbol;Acc:HGNC:5208]	0	0.0511304	0	0	0.0535668	0.042955	0	0.0880242	0	0.0806783	0.0490571	0	0	0.0968318	0	0	0	0	0	0	0	0	0	0	0	0.0739811	0	0	0.0267834	0.0214775	0	0.0440121	0	0.0403391	0.0245285	0
ENSG00000117595	3664	IRF6	protein_coding	HGNC Symbol	5	interferon regulatory factor 6 [Source:HGNC Symbol;Acc:HGNC:6121]	0.036646	0.0766956	0.411346	0.129027	0.0535668	0	0	0	0.0401407	0.0806783	0.0981142	0.103808	0.110035	0	0.0433897	0.0953822	0.0998564	0.0476323	0.153093	0.141675	0.0522371	0.077259	0.050492	0	0.0733403	0.0383478	0.227368	0.112205	0.0767116	0.0238161	0.0765467	0.0708374	0.0461889	0.0789686	0.0743031	0.051904
ENSG00000117597	27042	UTP25	protein_coding	HGNC Symbol	2	UTP25, small subunit processor component [Source:HGNC Symbol;Acc:HGNC:28440]	51.0845	34.6153	23.4696	37.8265	47.1388	28.9517	30.7252	32.0628	42.4087	59.7221	23.7436	48.9627	47.6175	32.0997	24.0813	36.126	44.7856	29.3653	39.2876	36.2215	43.4613	58.3499	26.5588	49.5198	49.351	33.3575	23.7754	36.9762	45.9622	29.1585	35.0064	34.1422	42.935	59.036	25.1512	49.2413
ENSG00000117598	163404	PLPPR5	protein_coding	HGNC Symbol	3	phospholipid phosphatase related 5 [Source:HGNC Symbol;Acc:HGNC:31703]	0	0	0	0	0	0	0	0	0	0.0201696	0.147171	0	0	0	0.0433897	0	0	0	0	0	0	0	0	0	0	0	0.0216949	0	0	0	0	0	0	0.0100848	0.0735856	0
ENSG00000117600	9890	PLPPR4	protein_coding	HGNC Symbol	3	phospholipid phosphatase related 4 [Source:HGNC Symbol;Acc:HGNC:23496]	0	0	0	0	0	0	0	0.0440121	0.0401407	0.0806783	0.0490571	0	0	0	0.0433897	0	0	0	0.0191367	0	0	0	0	0	0	0	0.0216949	0	0	0	0.00956834	0.022006	0.0200704	0.0403391	0.0245285	0
ENSG00000117601	462	SERPINC1	protein_coding	HGNC Symbol	4	serpin family C member 1 [Source:HGNC Symbol;Acc:HGNC:775]	0.18323	0.460174	0.342789	0.301063	0.990986	0.42955	0.156065	0.0880242	0.100352	0.342883	0.416985	0.138411	0	0.169456	0.195254	0.0476911	0.798852	0.0476323	0.153093	0.1889	0.470134	0.502184	0	0	0.091615	0.314815	0.269021	0.174377	0.894919	0.238591	0.154579	0.138462	0.285243	0.422533	0.208493	0.0692053
ENSG00000117602	11123	RCAN3	protein_coding	HGNC Symbol	11	RCAN family member 3 [Source:HGNC Symbol;Acc:HGNC:3042]	0.659628	0.894782	17.8479	0.623631	1.07134	0.687281	1.2095	0.616169	0.863026	2.19848	1.2019	0.449834	0.440138	0.798863	16.3145	1.28766	1.17331	0.857381	0.68892	0.661149	1.01862	1.5645	1.43902	0.701787	0.549883	0.846822	17.0812	0.955645	1.12232	0.772331	0.94921	0.638659	0.940825	1.88149	1.32046	0.575811
ENSG00000117614	25949	SYF2	protein_coding	HGNC Symbol	4	SYF2 pre-mRNA splicing factor [Source:HGNC Symbol;Acc:HGNC:19824]	28.3457	66.5718	47.9219	34.6438	103.277	80.9917	61.8015	69.8692	66.2924	84.2281	90.8537	28.5472	32.1301	72.4302	49.3992	32.1915	99.2573	78.6885	50.6165	78.7004	67.7516	97.1918	95.5814	29.4093	30.2379	69.501	48.6605	33.4176	101.267	79.8401	56.209	74.2848	67.022	90.71	93.2176	28.9782
ENSG00000117616	57035	RSRP1	protein_coding	HGNC Symbol	22	arginine and serine rich protein 1 [Source:HGNC Symbol;Acc:HGNC:25234]	36.3345	111.72	78.91	75.8679	114.633	81.185	62.1917	70.1113	60.0505	80.4967	146.117	33.0455	41.9232	97.2434	91.1618	74.7796	119.004	83.1183	57.6397	68.1692	57.7743	89.9295	107.472	36.3613	39.1288	104.482	85.0359	75.3238	116.818	82.1517	59.9157	69.1402	58.9124	85.2131	126.794	34.7034
ENSG00000117620	23443	SLC35A3	protein_coding	HGNC Symbol	24	solute carrier family 35 member A3 [Source:HGNC Symbol;Acc:HGNC:11023]	35.8581	50.8747	47.7619	30.6654	23.0873	22.4011	28.6769	20.7517	31.5506	30.8796	26.7361	26.7997	29.9844	50.4494	44.2141	28.0424	22.0683	20.6248	33.1447	21.6999	28.4692	29.1846	31.4313	25.2205	32.9213	50.6621	45.988	29.3539	22.5778	21.5129	30.9108	21.2258	30.0099	30.0321	29.0837	26.0101
ENSG00000117625	55758	RCOR3	protein_coding	HGNC Symbol	16	REST corepressor 3 [Source:HGNC Symbol;Acc:HGNC:25594]	37.4339	53.9426	48.1275	43.1596	80.2163	35.395	46.9364	33.9773	54.1298	48.6893	43.0231	33.703	33.9732	52.6039	41.1334	42.7074	78.4872	36.8674	52.8555	34.0492	53.5169	47.9006	45.0641	37.4579	35.7035	53.2732	44.6305	42.9335	79.3517	36.1312	49.896	34.0133	53.8234	48.295	44.0436	35.5804
ENSG00000117632	3925	STMN1	protein_coding	HGNC Symbol	9	stathmin 1 [Source:HGNC Symbol;Acc:HGNC:6510]	397.701	211.629	529.174	414.629	342.72	204.81	420.399	250.165	330.719	262.225	213.178	352.272	379.262	210.754	485.336	430.555	373.588	214.75	392.245	280.823	340.194	279.851	260.665	349.227	388.481	211.192	507.255	422.592	358.154	209.78	406.322	265.494	335.457	271.038	236.921	350.749
ENSG00000117640	56181	MTFR1L	protein_coding	HGNC Symbol	23	mitochondrial fission regulator 1 like [Source:HGNC Symbol;Acc:HGNC:28836]	35.0885	50.5424	51.464	29.2031	38.5681	47.6157	45.3172	40.2931	42.8904	51.4929	35.1003	31.4538	33.533	45.9951	52.8704	29.8069	37.6708	47.537	50.7887	39.1023	45.3418	48.9629	37.1369	30.111	34.3108	48.2688	52.1672	29.505	38.1195	47.5763	48.053	39.6977	44.1161	50.2279	36.1186	30.7824
ENSG00000117643	57134	MAN1C1	protein_coding	HGNC Symbol	8	mannosidase alpha class 1C member 1 [Source:HGNC Symbol;Acc:HGNC:19080]	0.403106	1.81513	0.936956	0.301063	1.1249	0.322163	0.312129	0.660182	0.280985	0.524409	0.858499	0.294122	0.220069	1.71876	0.737625	0.453065	1.24821	0.404874	0.133957	0.28335	0.313423	0.347666	0.302952	0.26317	0.311588	1.76695	0.83729	0.377064	1.18655	0.363519	0.223043	0.471766	0.297204	0.436037	0.580726	0.278646
ENSG00000117650	4751	NEK2	protein_coding	HGNC Symbol	5	NIMA related kinase 2 [Source:HGNC Symbol;Acc:HGNC:7745]	43.6637	17.5889	49.0873	34.0202	21.5339	10.8461	27.877	17.4508	21.9971	11.3756	16.336	35.9348	39.2548	18.0349	43.9104	32.7399	22.0683	13.861	30.4273	15.8204	17.7345	11.6661	17.8994	34.256	41.4593	17.8119	46.4989	33.38	21.8011	12.3536	29.1522	16.6356	19.8658	11.5209	17.1177	35.0954
ENSG00000117676	6195	RPS6KA1	protein_coding	HGNC Symbol	20	ribosomal protein S6 kinase A1 [Source:HGNC Symbol;Acc:HGNC:10430]	52.9901	56.3457	50.0014	76.5776	32.2472	106.593	67.1272	82.2806	62.9607	62.3643	37.6513	60.3643	53.8344	56.2593	52.2412	74.4458	36.7721	98.2415	68.9112	80.5421	59.6809	60.0882	39.8887	52.1954	53.4123	56.3025	51.1213	75.5117	34.5097	102.417	68.0192	81.4114	61.3208	61.2263	38.77	56.2799
ENSG00000117682	79947	DHDDS	protein_coding	HGNC Symbol	25	dehydrodolichyl diphosphate synthase subunit [Source:HGNC Symbol;Acc:HGNC:20603]	34.9236	60.1805	40.5176	36.1706	42.0499	25.4079	26.531	21.698	26.1316	31.2628	24.8229	34.049	35.9263	53.5238	35.3843	32.5253	33.0525	20.5295	27.4994	18.8664	22.6709	31.1547	25.9529	34.1463	35.425	56.8521	37.951	34.348	37.5512	22.9687	27.0152	20.2822	24.4013	31.2088	25.3879	34.0977
ENSG00000117691	29937	NENF	protein_coding	HGNC Symbol	4	neudesin neurotrophic factor [Source:HGNC Symbol;Acc:HGNC:30384]	42.7659	25.2073	67.0495	47.9766	36.104	23.9045	52.2621	28.3218	35.1231	35.3774	41.1344	44.4817	42.2808	32.947	85.955	48.3826	40.5667	19.4578	43.0384	26.7293	40.4054	32.3715	39.6362	32.8085	42.5233	29.0772	76.5022	48.1796	38.3354	21.6811	47.6502	27.5256	37.7643	33.8745	40.3853	38.6451
ENSG00000117697	25936	NSL1	protein_coding	HGNC Symbol	6	NSL1, MIS12 kinetochore complex component [Source:HGNC Symbol;Acc:HGNC:24548]	72.101	54.1982	75.8249	65.6318	43.7909	44.0289	83.3189	43.9461	73.879	83.4213	36.4494	68.4786	69.6519	59.721	76.6262	63.3099	50.4025	43.2025	73.9824	44.2734	67.8821	91.4361	42.9687	69.3234	70.8765	56.9596	76.2255	64.4709	47.0967	43.6157	78.6507	44.1097	70.8806	87.4287	39.7091	68.901
ENSG00000117707	5629	PROX1	protein_coding	HGNC Symbol	7	prospero homeobox 1 [Source:HGNC Symbol;Acc:HGNC:9459]	0.201553	1.04817	1.41686	0.258054	1.90162	0.34364	0.195081	0.616169	0.401407	0.524409	1.22643	0.363328	0.110035	0.726239	1.12813	0.166919	0.898708	0.619219	0.708057	0.259737	0.470134	0.521498	0.88361	0.219308	0.155794	0.887206	1.2725	0.212487	1.40016	0.48143	0.451569	0.437953	0.435771	0.522954	1.05502	0.291318
ENSG00000117713	8289	ARID1A	protein_coding	HGNC Symbol	17	AT-rich interaction domain 1A [Source:HGNC Symbol;Acc:HGNC:11110]	264.584	341.858	204.416	236.27	426.874	252.984	181.913	249.153	258.888	264.322	285.733	218.931	233.136	283.717	198.183	220.428	310.254	231.374	289.232	242.122	251.365	238.672	295.353	261.437	248.86	312.788	201.299	228.349	368.564	242.179	235.572	245.637	255.126	251.497	290.543	240.184
ENSG00000117724	1063	CENPF	protein_coding	HGNC Symbol	6	centromere protein F [Source:HGNC Symbol;Acc:HGNC:1857]	264.144	82.8312	134.076	144.037	192.546	91.4083	98.9059	92.9316	114.562	102.623	76.5536	185.418	240.453	69.501	120.038	126.834	143.469	76.426	146.185	104.627	110.978	99.9345	92.1732	214.615	252.299	76.1661	127.057	135.436	168.007	83.9171	122.545	98.7792	112.77	101.279	84.3634	200.017
ENSG00000117748	6118	RPA2	protein_coding	HGNC Symbol	5	replication protein A2 [Source:HGNC Symbol;Acc:HGNC:10290]	141.637	56.1667	106.539	176.832	60.2894	66.5159	106.007	82.4567	85.7406	102.26	53.7666	144.207	137.296	61.2219	110.752	179.7	74.1933	73.3537	97.8267	80.1644	86.7136	101.518	59.6311	140.993	139.466	58.6943	108.645	178.266	67.2414	69.9348	101.917	81.3105	86.2271	101.889	56.6988	142.6
ENSG00000117751	5511	PPP1R8	protein_coding	HGNC Symbol	5	protein phosphatase 1 regulatory subunit 8 [Source:HGNC Symbol;Acc:HGNC:9296]	101.088	56.2946	76.7618	87.5879	70.8421	64.5829	83.2214	66.1502	77.9734	84.1071	55.5326	94.4998	99.4162	60.7378	73.372	93.2122	72.8952	65.7325	80.9099	73.5529	79.2698	82.8024	61.3226	100.027	100.252	58.5162	75.0669	90.4001	71.8686	65.1577	82.0656	69.8515	78.6216	83.4547	58.4276	97.2632
ENSG00000117758	23673	STX12	protein_coding	HGNC Symbol	5	syntaxin 12 [Source:HGNC Symbol;Acc:HGNC:11430]	32.0836	46.1708	58.8225	30.73	30.7206	45.425	34.1976	36.486	34.9425	36.6683	39.5645	26.0212	31.3048	46.6245	54.6277	32.0961	27.9848	46.1557	35.5368	38.0633	34.2414	34.1292	38.8031	27.0407	31.6942	46.3976	56.7251	31.413	29.3527	45.7903	34.8672	37.2747	34.592	35.3987	39.1838	26.531
ENSG00000117791	54996	2020-03-02	protein_coding	HGNC Symbol	6	mitochondrial amidoxime reducing component 2 [Source:HGNC Symbol;Acc:HGNC:26064]	1.72236	6.87704	3.49644	1.93541	19.4447	2.25514	2.86769	1.95854	3.0507	4.1751	5.56798	2.11076	1.8981	7.62551	2.92881	2.6707	17.3501	2.31016	3.42547	1.01534	1.72383	5.42745	4.08985	2.08343	1.81023	7.25127	3.21263	2.30305	18.3974	2.28265	3.14658	1.48694	2.38726	4.80127	4.82892	2.0971
ENSG00000117834	200010	SLC5A9	protein_coding	HGNC Symbol	10	solute carrier family 5 member 9 [Source:HGNC Symbol;Acc:HGNC:22146]	0	0.178956	0	0	0	0	0	0.0440121	0	0	0.147171	0	0	0	0.0867794	0.0476911	0	0	0.0382734	0	0	0	0.050492	0	0	0.0894782	0.0433897	0.0238455	0	0	0.0191367	0.022006	0	0	0.0988316	0
ENSG00000117859	114883	OSBPL9	protein_coding	HGNC Symbol	27	oxysterol binding protein like 9 [Source:HGNC Symbol;Acc:HGNC:16386]	148.325	190.282	162.39	138.511	95.456	109.9	148.515	105.145	157.432	146.552	101.229	136.663	127.97	187.006	147.916	143.383	95.1632	113.722	167.044	116.15	161.778	155.155	118.227	138.537	138.147	188.644	155.153	140.947	95.3096	111.811	157.779	110.647	159.605	150.854	109.728	137.6
ENSG00000117862	51060	TXNDC12	protein_coding	HGNC Symbol	5	thioredoxin domain containing 12 [Source:HGNC Symbol;Acc:HGNC:24626]	137.532	191.79	206.153	109.523	142.273	84.063	126.12	109.106	109.845	100.202	106.895	110.209	131.216	201.483	204.366	107.305	156.175	92.478	122.245	116.339	117.011	99.2972	130.623	117.001	134.374	196.636	205.259	108.414	149.224	88.2705	124.182	112.722	113.428	99.7498	118.759	113.605
ENSG00000117868	57488	ESYT2	protein_coding	HGNC Symbol	7	extended synaptotagmin 2 [Source:HGNC Symbol;Acc:HGNC:22211]	118.33	108.652	186.134	115.952	91.6528	71.5201	103.646	80.014	106.433	117.407	86.2914	112.389	115.014	104.53	180.87	115.079	83.4301	71.1626	118.705	75.4655	109.306	120.041	90.2797	109.237	116.672	106.591	183.502	115.515	87.5414	71.3414	111.176	77.7397	107.87	118.724	88.2856	110.813
ENSG00000117877	10849	CD3EAP	protein_coding	HGNC Symbol	4	CD3e molecule associated protein [Source:HGNC Symbol;Acc:HGNC:24219]	22.4823	1.84069	5.69029	21.397	3.58898	3.20015	10.1247	4.3792	8.34927	7.24088	1.98681	24.6371	26.4633	2.08188	6.7471	19.458	3.04562	2.2149	8.20964	4.20302	8.3057	7.55207	3.25674	27.1723	24.4728	1.96129	6.2187	20.4275	3.3173	2.70753	9.16716	4.29111	8.32749	7.39647	2.62177	25.9047
ENSG00000117899	23184	MESD	protein_coding	HGNC Symbol	7	mesoderm development LRP chaperone [Source:HGNC Symbol;Acc:HGNC:13520]	75.5824	71.8893	93.5128	57.2665	35.0327	38.8743	55.8516	35.1217	47.4062	44.4739	48.2967	62.1117	75.0161	73.6164	91.1401	56.204	31.9041	36.0338	60.07	39.2203	48.0582	39.3055	46.7556	63.0512	75.2992	72.7529	92.3264	56.7352	33.4684	37.4541	57.9608	37.171	47.7322	41.8897	47.5262	62.5814
ENSG00000117906	5955	RCN2	protein_coding	HGNC Symbol	6	reticulocalbin 2 [Source:HGNC Symbol;Acc:HGNC:9935]	60.6125	35.6635	59.4624	65.6963	22.257	19.609	45.5318	19.7614	38.3545	22.3277	23.0568	66.0391	66.1583	38.2486	60.4636	60.3531	18.8978	17.9097	42.3303	22.2666	42.5733	26.5771	29.967	59.0817	63.3854	36.956	59.963	63.0247	20.5774	18.7594	43.9311	21.014	40.4639	24.4524	26.5119	62.5604
ENSG00000117971	1143	CHRNB4	protein_coding	HGNC Symbol	6	cholinergic receptor nicotinic beta 4 subunit [Source:HGNC Symbol;Acc:HGNC:1964]	0	0	0.571314	0.107523	0.0803502	0.0859101	0	0	0	0.0403391	0.3434	0.190315	0.0275086	0.145248	0.650846	0	0	0.0476323	0	0.0708374	0.156711	0.0386295	0.454428	0	0.0137543	0.0726239	0.61108	0.0537613	0.0401751	0.0667712	0	0.0354187	0.0783557	0.0394843	0.398914	0.0951573
ENSG00000117983	727897	MUC5B	protein_coding	HGNC Symbol	5	mucin 5B, oligomeric mucus/gel-forming [Source:HGNC Symbol;Acc:HGNC:7516]	0.109938	0.204522	0.0457052	0.817172	0.294617	0.107388	0.0780323	0.132036	0.160563	0.0403391	0.245285	0.449834	0.275086	0.12104	0.390507	0.739212	0.374462	0.0476323	0.191367	0	0	0.077259	0.12623	0.307032	0.192512	0.162781	0.218106	0.778192	0.33454	0.0775099	0.1347	0.0660182	0.0802815	0.0587991	0.185758	0.378433
ENSG00000117984	1509	CTSD	protein_coding	HGNC Symbol	14	cathepsin D [Source:HGNC Symbol;Acc:HGNC:2529]	62.8845	163.311	110.949	74.9433	69.6101	79.0158	96.1162	68.1307	93.6082	84.3895	93.2821	64.7761	65.113	181.269	123.227	78.738	78.7368	78.0455	94.4204	63.5648	91.3366	77.3556	90.3807	66.1653	63.9988	172.29	117.088	76.8406	74.1734	78.5306	95.2683	65.8478	92.4724	80.8725	91.8314	65.4707
ENSG00000118004	78989	COLEC11	protein_coding	HGNC Symbol	13	collectin subfamily member 11 [Source:HGNC Symbol;Acc:HGNC:17213]	5.4969	2.60765	6.37587	5.05356	3.56219	2.7706	3.90161	2.48668	2.66936	2.38001	1.07926	4.91358	5.94187	3.00179	5.16338	5.50832	2.19684	1.85766	3.4446	2.52653	3.73495	2.97447	2.07017	5.2634	5.71938	2.80472	5.76962	5.28094	2.87952	2.31413	3.67311	2.50661	3.20216	2.67724	1.57471	5.08849
ENSG00000118007	10274	STAG1	protein_coding	HGNC Symbol	10	stromal antigen 1 [Source:HGNC Symbol;Acc:HGNC:11354]	42.8025	52.92	43.4656	24.1711	32.0062	27.9852	29.4377	25.593	30.3263	29.4476	27.7663	30.9521	39.8325	48.1496	41.4372	20.1733	31.8043	30.3656	32.5324	25.3598	30.6371	32.9317	31.0526	32.1506	41.3175	50.5348	42.4514	22.1722	31.9052	29.1754	30.985	25.4764	30.4817	31.1896	29.4095	31.5513
ENSG00000118017	51146	A4GNT	protein_coding	HGNC Symbol	1	alpha-1,4-N-acetylglucosaminyltransferase [Source:HGNC Symbol;Acc:HGNC:17968]	0	0	0	0	0	0.042955	0	0	0	0.0403391	0.0245285	0	0	0	0	0	0.0998564	0	0	0	0	0	0	0	0	0	0	0	0.0499282	0.0214775	0	0	0	0.0201696	0.0122643	0
ENSG00000118046	6794	STK11	protein_coding	HGNC Symbol	10	serine/threonine kinase 11 [Source:HGNC Symbol;Acc:HGNC:11389]	173.171	245.835	212.049	185.649	313.848	207.731	227.796	205.515	219.369	236.448	257.403	175.73	179.054	239.029	221.917	167.873	260.7	186.576	213.565	180.258	212.187	235.814	258.948	162.244	176.112	242.432	216.983	176.761	287.274	197.153	220.681	192.886	215.778	236.131	258.175	168.987
ENSG00000118058	4297	KMT2A	protein_coding	HGNC Symbol	24	lysine methyltransferase 2A [Source:HGNC Symbol;Acc:HGNC:7132]	142.388	146.182	99.2945	135.156	189.037	173.324	72.4334	142.709	127.949	160.913	116.462	101.299	120.433	113.729	94.9367	119.466	133.258	155.805	143.238	146.397	119.388	154.479	133.324	122.067	131.41	129.955	97.1156	127.311	161.148	164.564	107.836	144.553	123.668	157.696	124.893	111.683
ENSG00000118094	11181	TREH	protein_coding	HGNC Symbol	5	trehalase [Source:HGNC Symbol;Acc:HGNC:12266]	0	0.0511304	0.0228526	0.043009	0.214267	0	0	0.022006	0	0.161357	0	0.0346026	0	0.0484159	0.0867794	0	0.174749	0.142897	0.0956834	0.0708374	0	0	0	0	0	0.0497732	0.054816	0.0215045	0.194508	0.0714484	0.0478417	0.0464217	0	0.0806783	0	0.0173013
ENSG00000118096	56912	IFT46	protein_coding	HGNC Symbol	12	intraflagellar transport 46 [Source:HGNC Symbol;Acc:HGNC:26146]	24.2413	31.5219	44.7454	14.5156	21.2928	12.7147	19.8592	13.5557	15.0327	14.2195	20.0889	19.0315	23.7125	33.7459	39.9836	16.9065	24.1153	15.1232	20.0935	13.5772	18.283	15.3745	22.7214	19.7816	23.9769	32.6339	42.3645	15.711	22.7041	13.919	19.9764	13.5664	16.6578	14.797	21.4051	19.4065
ENSG00000118113	4317	MMP8	protein_coding	HGNC Symbol	6	matrix metallopeptidase 8 [Source:HGNC Symbol;Acc:HGNC:7175]	0	0	0	0	0	0	0	0	0	0	0	0	0	0	0	0	0	0	0	0	0	0	0	0	0	0	0	0	0	0	0	0	0	0	0	0
ENSG00000118137	335	APOA1	protein_coding	HGNC Symbol	5	apolipoprotein A1 [Source:HGNC Symbol;Acc:HGNC:600]	0.293168	0.409043	0.137115	1.20425	0.535668	0.17182	0.117048	0.352097	0.401407	0.121017	1.42266	0.207616	0.495156	0.193664	0.130169	0.42922	0.499282	0.0476323	0.191367	0.3778	0.0522371	0.386295	0.908856	0.131585	0.394162	0.301353	0.133642	0.816736	0.517475	0.109726	0.154208	0.364948	0.226822	0.253656	1.16576	0.1696
ENSG00000118156	84215	ZNF541	protein_coding	HGNC Symbol	5	zinc finger protein 541 [Source:HGNC Symbol;Acc:HGNC:25294]	0.073292	0	0.0914103	0.043009	0	0	0.0390161	0.11003	0.301055	0.161357	0.147171	0.155712	0	0.024208	0.0433897	0.0238455	0.0748923	0.0476323	0.11482	0.259737	0.18283	0.0965738	0	0.0219308	0.036646	0.012104	0.0674	0.0334273	0.0374462	0.0238161	0.0769181	0.184884	0.241943	0.128965	0.0735856	0.0888214
ENSG00000118160	6543	SLC8A2	protein_coding	HGNC Symbol	7	solute carrier family 8 member A2 [Source:HGNC Symbol;Acc:HGNC:11069]	0.384783	1.45722	2.10244	0.301063	7.33865	0.859101	0.663274	0.440121	0.842955	0.705935	1.79058	0.276821	0.110035	1.74297	1.82237	0.0953822	3.6198	0.476323	0.421007	0.590312	0.888031	0.830534	1.11082	0.219308	0.247409	1.60009	1.9624	0.198223	5.47922	0.667712	0.542141	0.515216	0.865493	0.768235	1.4507	0.248065
ENSG00000118162	11133	KPTN	protein_coding	HGNC Symbol	9	kaptin, actin binding protein [Source:HGNC Symbol;Acc:HGNC:6404]	16.8572	17.5122	26.4633	19.5691	34.7381	14.6906	21.2833	19.5634	20.6524	15.3894	30.4399	19.3602	17.633	18.6643	26.164	19.5295	33.7515	15.6948	19.4237	20.2359	19.38	17.2867	29.1086	17.5447	17.2451	18.0882	26.3136	19.5493	34.2448	15.1927	20.3535	19.8996	20.0162	16.338	29.7743	18.4524
ENSG00000118181	6230	RPS25	protein_coding	HGNC Symbol	6	ribosomal protein S25 [Source:HGNC Symbol;Acc:HGNC:10413]	1262.45	1310.57	1352.62	1490.99	1644.02	1512.66	1930.77	1739.09	1655.48	1438.31	1711.9	1451.98	1466.93	1647.74	1388.43	1581.22	2154.78	1468.36	1304.07	1777.15	1708.96	1481.31	1739.32	1456.47	1364.69	1479.16	1370.52	1536.11	1899.4	1490.51	1617.42	1758.12	1682.22	1459.81	1725.61	1454.22
ENSG00000118193	9928	KIF14	protein_coding	HGNC Symbol	2	kinesin family member 14 [Source:HGNC Symbol;Acc:HGNC:19181]	103.085	42.5661	54.8919	61.632	50.2724	41.1939	53.0619	41.5914	51.7615	46.4102	30.8814	79.2055	93.3093	34.9805	53.5212	56.2516	46.4582	40.7732	66.787	45.4776	44.8978	48.5959	34.3851	83.6661	98.1973	38.7733	54.2066	58.9418	48.3653	40.9836	59.9245	43.5345	48.3296	47.5031	32.6333	81.4358
ENSG00000118194	7139	TNNT2	protein_coding	HGNC Symbol	26	troponin T2, cardiac type [Source:HGNC Symbol;Acc:HGNC:11949]	1.39255	2.68435	1.69109	1.24726	1.39274	1.97593	2.34097	3.52097	2.04718	2.5212	5.15099	1.53982	1.62301	1.47669	3.51457	1.64534	2.72109	1.26225	0.880287	1.29869	1.61935	1.52587	2.37312	2.01764	1.50778	2.08052	2.60283	1.4463	2.05691	1.61909	1.61063	2.40983	1.83326	2.02353	3.76206	1.77873
ENSG00000118197	83479	DDX59	protein_coding	HGNC Symbol	8	DEAD-box helicase 59 [Source:HGNC Symbol;Acc:HGNC:25360]	14.4202	19.7363	29.0913	12.9457	17.6235	25.0213	18.7668	19.9815	21.4954	17.9307	16.9492	12.4743	13.1491	22.1019	26.2074	11.4697	20.7701	25.7691	20.5528	22.4319	21.0777	18.3297	15.6525	11.7111	13.7847	20.9191	27.6494	12.2077	19.1968	25.3952	19.6598	21.2067	21.2865	18.1302	16.3009	12.0927
ENSG00000118200	23271	CAMSAP2	protein_coding	HGNC Symbol	6	calmodulin regulated spectrin associated protein family member 2 [Source:HGNC Symbol;Acc:HGNC:29188]	18.7628	51.1304	37.2269	13.8704	21.882	42.504	15.3138	29.5981	19.5285	14.4414	20.7511	12.63	17.358	46.5035	31.9565	11.1836	20.7452	41.6544	21.6627	26.6821	17.4994	16.0699	20.9037	13.2243	18.0604	48.8169	34.5917	12.527	21.3136	42.0792	18.4883	28.1401	18.514	15.2556	20.8274	12.9271
ENSG00000118217	22926	ATF6	protein_coding	HGNC Symbol	2	activating transcription factor 6 [Source:HGNC Symbol;Acc:HGNC:791]	75.5091	151.934	85.4229	62.5997	100.947	94.6729	86.3622	90.929	94.2504	117.79	86.2914	67.9423	73.4756	155.367	85.0221	60.6392	91.2189	97.1698	102.802	93.4818	92.303	113.822	102.777	69.8278	74.4923	153.65	85.2225	61.6194	96.0827	95.9214	94.5822	92.2054	93.2767	115.806	94.534	68.885
ENSG00000118231	1421	CRYGD	protein_coding	HGNC Symbol	1	crystallin gamma D [Source:HGNC Symbol;Acc:HGNC:2411]	0	0	0	0	0	0	0	0	0	0	0	0.0692053	0	0	0	0	0	0	0	0	0	0	0	0	0	0	0	0	0	0	0	0	0	0	0	0.0346026
ENSG00000118242	55686	MREG	protein_coding	HGNC Symbol	5	melanoregulin [Source:HGNC Symbol;Acc:HGNC:25478]	6.13821	2.40313	3.81638	4.88153	7.52614	4.20959	4.72095	5.28145	5.21829	2.0573	1.15284	6.31498	6.27197	3.24387	3.57965	4.5545	6.44074	3.11991	3.73165	3.44742	4.62299	2.53023	1.66624	6.4038	6.20509	2.8235	3.69802	4.71801	6.98344	3.66475	4.2263	4.36444	4.92064	2.29376	1.40954	6.35939
ENSG00000118245	7141	TNP1	protein_coding	HGNC Symbol	1	transition protein 1 [Source:HGNC Symbol;Acc:HGNC:11951]	0	0	0	0	0	0	0	0	0.0200704	0	0	0	0	0	0	0	0	0	0	0	0	0	0	0	0	0	0	0	0	0	0	0	0.0100352	0	0	0
ENSG00000118246	22868	FASTKD2	protein_coding	HGNC Symbol	6	FAST kinase domains 2 [Source:HGNC Symbol;Acc:HGNC:29160]	45.1662	21.1169	27.6059	34.6438	18.2127	19.6949	30.2765	24.0746	29.0619	23.9816	20.3832	39.0491	40.9329	23.8206	26.0772	35.9829	17.0505	22.2443	28.9538	25.5487	34.0325	26.7703	17.8237	42.6774	43.0495	22.4687	26.8416	35.3134	17.6316	20.9696	29.6152	24.8117	31.5472	25.3759	19.1035	40.8632
ENSG00000118257	8828	NRP2	protein_coding	HGNC Symbol	17	neuropilin 2 [Source:HGNC Symbol;Acc:HGNC:8005]	0.036646	0.0511304	0.137115	0.129027	0	0.128865	0.195081	0.132036	0.200704	0.161357	0.392457	0.0173013	0	0.145248	0.390507	0.143073	0.399426	0.214345	0.0382734	0.0944499	0.208949	0.289721	0.075738	0	0.018323	0.0981891	0.263811	0.13605	0.199713	0.171605	0.116677	0.113243	0.204826	0.225539	0.234097	0.00865066
ENSG00000118260	1385	CREB1	protein_coding	HGNC Symbol	17	cAMP responsive element binding protein 1 [Source:HGNC Symbol;Acc:HGNC:2345]	44.36	58.033	51.0984	40.1489	42.1839	69.0502	41.7473	61.2869	49.8347	61.6584	42.3608	34.2393	38.182	51.0062	49.8765	33.9322	41.6152	68.1141	49.43	64.5801	44.8978	61.8265	48.3714	35.9885	41.271	54.5196	50.4874	37.0406	41.8995	68.5822	45.5887	62.9335	47.3663	61.7425	45.3661	35.1139
ENSG00000118263	8609	KLF7	protein_coding	HGNC Symbol	10	Kruppel like factor 7 [Source:HGNC Symbol;Acc:HGNC:6350]	0.073292	0.741391	2.92513	0.129027	8.35642	0.51546	0.156065	0.506139	0.521829	0.766444	1.12831	0.103808	0.0825259	0.484159	2.64677	0.238455	6.04131	0.809748	0.153093	0.141675	0.287304	1.08163	1.64099	0.0657925	0.077909	0.612775	2.78595	0.183741	7.19887	0.662604	0.154579	0.323907	0.404567	0.924035	1.38465	0.0848002
ENSG00000118271	7276	TTR	protein_coding	HGNC Symbol	6	transthyretin [Source:HGNC Symbol;Acc:HGNC:12405]	0	0	0.0685577	0	0	0	0	0	0	0	0	0	0	0	0	0	0.0499282	0	0	0	0	0	0	0	0	0	0.0342789	0	0.0249641	0	0	0	0	0	0	0
ENSG00000118276	9331	B4GALT6	protein_coding	HGNC Symbol	5	beta-1,4-galactosyltransferase 6 [Source:HGNC Symbol;Acc:HGNC:929]	7.60405	4.52504	8.27263	5.6987	6.05305	3.80152	4.89652	3.78504	5.51935	2.42035	2.89437	4.15232	6.43702	4.89001	7.20269	5.866	4.81807	4.14401	6.18115	3.56548	5.58937	3.49597	3.4587	4.21072	7.02053	4.70752	7.73766	5.78235	5.43556	3.97276	5.53884	3.67526	5.55436	2.95816	3.17654	4.18152
ENSG00000118292	79630	C1orf54	protein_coding	HGNC Symbol	3	chromosome 1 open reading frame 54 [Source:HGNC Symbol;Acc:HGNC:26258]	0.952796	4.72956	5.11898	1.97842	1.95519	1.84707	2.00933	1.62845	1.9669	1.29085	2.50191	1.05538	0.962803	5.22892	4.53423	2.33686	3.59483	2.2149	1.56921	1.95984	1.20145	1.48724	1.74197	0.701787	0.957799	4.97924	4.8266	2.15764	2.77501	2.03098	1.78927	1.79414	1.58417	1.38904	2.12194	0.878584
ENSG00000118298	23632	CA14	protein_coding	HGNC Symbol	6	carbonic anhydrase 14 [Source:HGNC Symbol;Acc:HGNC:1372]	1.08106	1.43165	1.46257	1.84939	2.97296	0.773191	0.682782	0.374103	1.14401	1.14967	0.784913	0.813162	1.2654	0.580991	1.06305	1.40689	2.2967	0.523955	0.612374	1.01534	0.835794	0.946423	0.934102	0.964957	1.17323	1.00632	1.26281	1.62814	2.63483	0.648573	0.647578	0.69472	0.989902	1.04804	0.859508	0.889059
ENSG00000118307	55259	CASC1	protein_coding	HGNC Symbol	13	cancer susceptibility 1 [Source:HGNC Symbol;Acc:HGNC:29599]	0.054969	0.178956	1.23404	0.301063	0.1607	0.0859101	0.0780323	0	0.0401407	0.0403391	0.147171	0.138411	0.110035	0.290495	1.01966	0.0953822	0.349498	0	0.11482	0	0.208949	0.173833	0.100984	0.0877233	0.0825018	0.234726	1.12685	0.198223	0.255099	0.042955	0.0964262	0	0.124545	0.107086	0.124078	0.113067
ENSG00000118308	4033	LRMP	protein_coding	HGNC Symbol	21	lymphoid restricted membrane protein [Source:HGNC Symbol;Acc:HGNC:6690]	5.71678	25.4374	15.7683	10.4297	15.5076	9.68636	12.9338	14.7661	24.0844	12.6665	14.7171	8.14892	3.74118	30.0179	12.3661	10.4443	17.6996	9.14539	15.2328	16.8121	25.1522	13.9839	15.0214	6.84242	4.72898	27.7276	14.0672	10.437	16.6036	9.41588	14.0833	15.7891	24.6183	13.3252	14.8693	7.49567
ENSG00000118322	23120	ATP10B	protein_coding	HGNC Symbol	12	ATPase phospholipid transporting 10B (putative) [Source:HGNC Symbol;Acc:HGNC:13543]	0	0	0	0	0.0267834	0.150343	0	0	0	0	0	0	0	0	0.0867794	0	0	0.0476323	0.0191367	0	0	0	0	0	0	0	0.0433897	0	0.0133917	0.0989875	0.00956834	0	0	0	0	0
ENSG00000118363	9789	SPCS2	protein_coding	HGNC Symbol	9	signal peptidase complex subunit 2 [Source:HGNC Symbol;Acc:HGNC:28962]	124.78	188.927	121.919	102.469	107.026	85.7168	136.615	95.8143	113.478	107.685	110.084	115.365	125.687	206.252	114.505	108.783	117.281	92.3113	116.849	105.548	117.194	112.045	113.885	126.124	125.233	197.589	118.212	105.626	112.154	89.0141	126.732	100.681	115.336	109.865	111.984	120.745
ENSG00000118369	57558	USP35	protein_coding	HGNC Symbol	7	ubiquitin specific peptidase 35 [Source:HGNC Symbol;Acc:HGNC:20061]	8.85001	26.3577	16.8195	8.42977	35.247	17.5257	12.6022	12.8955	11.4602	16.9828	23.0814	6.5226	9.18789	25.2973	18.6142	8.87054	25.8878	17.6478	13.4722	12.491	10.1079	15.5677	18.5306	6.03098	9.01895	25.8275	17.7168	8.65016	30.5674	17.5867	13.0372	12.6933	10.784	16.2752	20.806	6.27679
ENSG00000118402	6785	ELOVL4	protein_coding	HGNC Symbol	1	ELOVL fatty acid elongase 4 [Source:HGNC Symbol;Acc:HGNC:14415]	0.256522	0.485739	1.69109	0.043009	0.857069	0.128865	0.546226	0	0.341196	0.161357	0.3434	0.0692053	0.165052	0.338911	1.56203	0.286147	0.84878	0.190529	0.153093	0.141675	0.104474	0.309036	0.100984	0.0438617	0.210787	0.412325	1.62656	0.164578	0.852924	0.159697	0.34966	0.0708374	0.222835	0.235196	0.222192	0.0565335
ENSG00000118407	27145	FILIP1	protein_coding	HGNC Symbol	4	filamin A interacting protein 1 [Source:HGNC Symbol;Acc:HGNC:21015]	0.18323	0.588	0.0685577	0.043009	0.267834	0.0859101	0.117048	0.396109	0.461618	0.322713	0.833971	0.276821	0.275086	0.629407	0.954574	0.166919	0.299569	0.0476323	0.0956834	0.141675	0.104474	0.482869	0.100984	0.131585	0.229158	0.608703	0.511566	0.104964	0.283702	0.0667712	0.106366	0.268892	0.283046	0.402791	0.467477	0.204203
ENSG00000118412	9994	CASP8AP2	protein_coding	HGNC Symbol	6	caspase 8 associated protein 2 [Source:HGNC Symbol;Acc:HGNC:1510]	49.747	25.7697	48.2418	54.4494	30.8009	19.9526	33.1247	22.0061	35.6048	26.0994	19.8926	34.6892	45.4443	21.3514	39.7667	49.8372	27.111	22.2919	43.8039	22.4319	34.7638	25.9397	23.9837	39.0588	47.5956	23.5606	44.0042	52.1433	28.956	21.1223	38.4643	22.219	35.1843	26.0196	21.9382	36.874
ENSG00000118418	9324	HMGN3	protein_coding	HGNC Symbol	3	high mobility group nucleosomal binding domain 3 [Source:HGNC Symbol;Acc:HGNC:12312]	91.4135	40.6742	117.805	74.0186	44.9425	30.584	77.5055	37.8504	54.5713	38.8668	34.9041	77.0601	91.7413	44.5911	119.083	75.2089	56.9681	32.2947	63.3233	39.4092	53.4908	45.5442	31.608	72.1963	91.5774	42.6326	118.444	74.6137	50.9553	31.4393	70.4144	38.6298	54.0311	42.2055	33.2561	74.6282
ENSG00000118420	90025	UBE3D	protein_coding	HGNC Symbol	8	ubiquitin protein ligase E3D [Source:HGNC Symbol;Acc:HGNC:21381]	9.89442	2.88887	4.9133	8.73084	4.71388	2.85651	7.35454	4.81933	6.46266	4.23561	4.58684	10.3462	10.3708	4.18798	6.05287	8.51286	4.91793	3.19136	8.28618	5.50171	8.4363	4.07541	4.06461	11.0093	10.1326	3.53842	5.48308	8.62185	4.8159	3.02394	7.82036	5.16052	7.44948	4.15551	4.32572	10.6777
ENSG00000118432	1268	CNR1	protein_coding	HGNC Symbol	7	cannabinoid receptor 1 [Source:HGNC Symbol;Acc:HGNC:2159]	0	0.178956	0	0	0.214267	0.042955	0.0390161	0	0	0.161357	0	0	0	0	0.0433897	0	0.0499282	0	0	0	0	0.115889	0	0	0	0.0894782	0.0216949	0	0.132098	0.0214775	0.0195081	0	0	0.138623	0	0
ENSG00000118434	81833	SPACA1	protein_coding	HGNC Symbol	3	sperm acrosome associated 1 [Source:HGNC Symbol;Acc:HGNC:14967]	0.018323	0	0	0	0	0	0	0	0	0	0	0	0	0	0.130169	0	0.0249641	0	0	0	0	0	0	0	0.0091615	0	0.0650846	0	0.0124821	0	0	0	0	0	0	0
ENSG00000118454	81573	ANKRD13C	protein_coding	HGNC Symbol	5	ankyrin repeat domain 13C [Source:HGNC Symbol;Acc:HGNC:25374]	31.992	26.869	29.8683	29.5472	35.4612	27.4053	29.2816	28.6959	31.7915	28.5601	20.1134	28.2531	29.9569	28.9285	30.5464	28.4239	34.9747	27.9125	31.9774	29.2086	26.4581	28.5279	22.6457	28.2688	30.9744	27.8988	30.2073	28.9856	35.218	27.6589	30.6295	28.9523	29.1248	28.544	21.3795	28.261
ENSG00000118473	84251	SGIP1	protein_coding	HGNC Symbol	14	SH3 domain GRB2 like endophilin interacting protein 1 [Source:HGNC Symbol;Acc:HGNC:25412]	0	0	0	0.043009	0	0	0.0390161	0	0	0	0.1717	0	0.0275086	0.0484159	0.260338	0.0953822	0	0.0476323	0.0765467	0	0	0.0193148	0.050492	0.0219308	0.0137543	0.024208	0.130169	0.0691956	0	0.0238161	0.0577814	0	0	0.00965738	0.111096	0.0109654
ENSG00000118482	23469	PHF3	protein_coding	HGNC Symbol	12	PHD finger protein 3 [Source:HGNC Symbol;Acc:HGNC:8921]	77.0849	84.9787	73.3111	68.1908	106.196	72.0141	75.7693	62.8493	93.6282	75.172	63.1119	61.3159	72.1552	77.0539	72.309	58.7077	91.5434	72.9488	95.7408	62.5967	80.5235	73.6665	72.3298	67.3057	74.62	81.0163	72.81	63.4493	98.8698	72.4815	85.7551	62.723	87.0759	74.4192	67.7209	64.3108
ENSG00000118491	153918	ZC2HC1B	protein_coding	HGNC Symbol	2	zinc finger C2HC-type containing 1B [Source:HGNC Symbol;Acc:HGNC:21174]	0	0	0	0	0.133917	0	0.0780323	0	0	0.0403391	0	0	0	0	0.0433897	0	0.0998564	0	0	0	0	0.0193148	0	0	0	0	0.0216949	0	0.116887	0	0.0390161	0	0	0.0298269	0	0
ENSG00000118492	79747	ADGB	protein_coding	HGNC Symbol	12	androglobin [Source:HGNC Symbol;Acc:HGNC:21212]	0.018323	0	0	0	0	0	0.0780323	0.132036	0	0.0806783	0.0981142	0	0	0.0484159	0	0	0	0	0.0382734	0.0944499	0	0	0.050492	0.0438617	0.0091615	0.024208	0	0	0	0	0.0581528	0.113243	0	0.0403391	0.0743031	0.0219308
ENSG00000118495	5325	PLAGL1	protein_coding	HGNC Symbol	27	PLAG1 like zinc finger 1 [Source:HGNC Symbol;Acc:HGNC:9046]	20.8699	28.8375	21.8699	30.4074	24.8014	113.101	34.9585	95.0221	47.6069	87.3544	28.3795	18.5643	18.0732	27.5002	23.821	29.1393	24.315	105.053	41.5075	90.176	44.5844	89.1569	30.9516	19.2114	19.4715	28.1689	22.8454	29.7733	24.5582	109.077	38.233	92.5991	46.0956	88.2557	29.6656	18.8879
ENSG00000118496	84085	FBXO30	protein_coding	HGNC Symbol	1	F-box protein 30 [Source:HGNC Symbol;Acc:HGNC:15600]	33.5311	54.8374	30.2111	26.0205	54.3435	29.596	30.9788	24.7128	29.5436	29.9316	30.1946	25.0523	27.2611	56.3077	25.5999	23.1063	40.7165	29.5558	32.4367	27.3196	29.0177	29.3005	27.4172	26.4705	30.3961	55.5725	27.9055	24.5634	47.53	29.5759	31.7077	26.0162	29.2806	29.6161	28.8059	25.7614
ENSG00000118503	7128	TNFAIP3	protein_coding	HGNC Symbol	11	TNF alpha induced protein 3 [Source:HGNC Symbol;Acc:HGNC:11896]	0.18323	8.02747	0.365641	0.172036	1.39274	205.518	5.54029	124.422	6.74364	75.535	11.5775	0.121109	0.165052	5.66466	0.303728	0.524602	2.24677	207.939	6.00892	129.68	5.53714	74.864	13.2037	0.438617	0.174141	6.84607	0.334685	0.348319	1.81975	206.729	5.7746	127.051	6.14039	75.1995	12.3906	0.279863
ENSG00000118507	9465	AKAP7	protein_coding	HGNC Symbol	9	A-kinase anchoring protein 7 [Source:HGNC Symbol;Acc:HGNC:377]	3.26149	5.13861	3.93064	3.39771	1.95519	2.64174	3.96014	2.44267	3.57252	3.59018	2.77173	3.73709	3.24602	5.80991	3.86168	3.95836	1.99713	2.52451	4.89899	2.59737	5.38042	3.78569	4.06461	2.56591	3.25376	5.47426	3.89616	3.67804	1.97616	2.58312	4.42956	2.52002	4.47647	3.68794	3.41817	3.1515
ENSG00000118508	10981	RAB32	protein_coding	HGNC Symbol	1	RAB32, member RAS oncogene family [Source:HGNC Symbol;Acc:HGNC:9772]	10.4808	16.2339	12.2947	12.2361	14.3291	32.474	25.8287	27.9037	19.8697	26.2003	14.0303	9.60223	12.0763	16.9698	16.1193	12.0658	15.8522	32.5567	20.7059	23.7778	16.742	27.9678	21.0299	9.45219	11.2785	16.6018	14.207	12.151	15.0907	32.5153	23.2673	25.8407	18.3058	27.084	17.5301	9.52721
ENSG00000118513	4602	MYB	protein_coding	HGNC Symbol	42	MYB proto-oncogene, transcription factor [Source:HGNC Symbol;Acc:HGNC:7545]	165.237	32.2377	35.1244	220.163	163.888	167.202	124.93	200.013	179.971	263.374	45.7948	177.131	157.129	24.329	36.0352	212.798	147.388	166.927	133.153	206.68	179.304	281.223	58.1668	173.473	161.183	28.2834	35.5798	216.48	155.638	167.065	129.041	203.346	179.637	272.299	51.9808	175.302
ENSG00000118514	64577	ALDH8A1	protein_coding	HGNC Symbol	6	aldehyde dehydrogenase 8 family member A1 [Source:HGNC Symbol;Acc:HGNC:15471]	0.073292	0.178956	0.274231	0.0215045	0.964202	0.386595	0.585242	0.440121	0.220774	0.887461	0.441514	0.0692053	0.137543	0.411535	0	0.119228	1.17331	0.905013	0.382734	0.968111	0.261186	0.695331	0.328198	0.0438617	0.105418	0.295246	0.137115	0.0703661	1.06876	0.645804	0.483988	0.704116	0.24098	0.791396	0.384856	0.0565335
ENSG00000118515	6446	SGK1	protein_coding	HGNC Symbol	30	serum/glucocorticoid regulated kinase 1 [Source:HGNC Symbol;Acc:HGNC:10810]	18.8177	19.5062	11.7005	15.0532	54.0221	390.032	62.7965	219.048	66.8142	72.2877	55.6307	19.5505	17.9631	21.3514	15.7505	12.9481	55.3954	392.704	69.9446	222.193	60.1249	66.8677	45.6448	22.2598	18.3904	20.4288	13.7255	14.0006	54.7087	391.368	66.3705	220.621	63.4696	69.5777	50.6378	20.9051
ENSG00000118518	81847	RNF146	protein_coding	HGNC Symbol	15	ring finger protein 146 [Source:HGNC Symbol;Acc:HGNC:21336]	18.323	29.6812	35.8557	18.5369	35.7291	25.9448	24.4241	21.742	27.0548	29.8913	18.4209	13.7372	19.1185	28.1296	35.8182	19.3864	33.2272	30.9372	27.7482	24.7931	24.891	27.8519	23.504	15.549	18.7208	28.9054	35.837	18.9617	34.4781	28.441	26.0861	23.2675	25.9729	28.8716	20.9625	14.6431
ENSG00000118520	383	ARG1	protein_coding	HGNC Symbol	7	arginase 1 [Source:HGNC Symbol;Acc:HGNC:663]	0.036646	0.0511304	0.0228526	0.0645136	0.133917	0	0.117048	0	0.0802815	0.0403391	0.196228	0.051904	0	0.0484159	0.0433897	0.0953822	0.149785	0.0476323	0.0191367	0	0.0522371	0.0386295	0.050492	0.0877233	0.018323	0.0497732	0.0331211	0.0799479	0.141851	0.0238161	0.0680925	0	0.0662593	0.0394843	0.12336	0.0698137
ENSG00000118523	1490	CCN2	protein_coding	HGNC Symbol	1	cellular communication network factor 2 [Source:HGNC Symbol;Acc:HGNC:2500]	0.403106	0.511304	0.365641	0.172036	0.455318	0.408073	0.50721	0.308085	0.421478	0.342883	0.588685	0.25952	0.550173	0.193664	0.477287	0.238455	0.748923	0.30961	0.34446	0.330575	0.261186	0.347666	0.353444	0.175447	0.476639	0.352484	0.421464	0.205246	0.602121	0.358841	0.425835	0.31933	0.341332	0.345274	0.471065	0.217483
ENSG00000118526	6943	TCF21	protein_coding	HGNC Symbol	2	transcription factor 21 [Source:HGNC Symbol;Acc:HGNC:11632]	0.146584	0.894782	0	0.172036	0	0.0214775	0.0390161	0	0	0.0403391	0.0490571	0.173013	0.137543	0.387327	0.0433897	0.0953822	0.0499282	0	0.28705	0	0.156711	0	0.050492	0	0.142064	0.641055	0.0216949	0.133709	0.0249641	0.0107388	0.163033	0	0.0783557	0.0201696	0.0497746	0.0865066
ENSG00000118557	83449	PMFBP1	protein_coding	HGNC Symbol	11	polyamine modulated factor 1 binding protein 1 [Source:HGNC Symbol;Acc:HGNC:17728]	1.20932	3.50243	2.49093	1.67735	0.830285	2.31957	2.04835	2.28863	1.18415	1.79509	3.85098	0.865066	1.10035	3.36491	2.1261	1.78842	0.54921	2.45306	2.43036	1.84177	1.30593	1.25546	2.77706	0.964957	1.15483	3.43367	2.30851	1.73288	0.689748	2.38632	2.23935	2.0652	1.24504	1.52528	3.31402	0.915011
ENSG00000118564	26234	FBXL5	protein_coding	HGNC Symbol	13	F-box and leucine rich repeat protein 5 [Source:HGNC Symbol;Acc:HGNC:13602]	27.8876	26.6645	40.7919	29.1816	23.1944	23.0883	25.3605	21.1918	24.6063	20.815	25.1172	23.6509	29.9569	25.2247	43.6284	32.0961	18.9727	23.6256	26.7148	19.5275	25.544	21.1497	26.1296	24.2774	28.9223	25.9446	42.2101	30.6389	21.0836	23.357	26.0376	20.3597	25.0751	20.9823	25.6234	23.9642
ENSG00000118579	80306	MED28	protein_coding	HGNC Symbol	4	mediator complex subunit 28 [Source:HGNC Symbol;Acc:HGNC:24628]	130.185	103.948	121.736	112.77	78.0468	100.257	131.25	105.827	133.508	119.041	73.7573	127.32	129.181	104.699	118.584	109.427	87.0748	106.434	132.617	106.563	146.212	124.793	83.3876	137.857	129.683	104.324	120.16	111.098	82.5608	103.346	131.934	106.195	139.86	121.917	78.5725	132.589
ENSG00000118596	9194	SLC16A7	protein_coding	HGNC Symbol	16	solute carrier family 16 member 7 [Source:HGNC Symbol;Acc:HGNC:10928]	0.091615	0	0.0457052	0	0	0.042955	0	0.022006	0.0401407	0.0201696	0.0490571	0.0173013	0.0825259	0	0.0216949	0.119228	0	0	0.0382734	0.0472249	0	0.0386295	0.176722	0	0.0870705	0	0.0337	0.0596139	0	0.0214775	0.0191367	0.0346155	0.0200704	0.0293995	0.11289	0.00865066
ENSG00000118600	10329	RXYLT1	protein_coding	HGNC Symbol	8	ribitol xylosyltransferase 1 [Source:HGNC Symbol;Acc:HGNC:13530]	28.4923	19.8642	22.007	23.5475	20.7571	15.7215	20.8541	16.7026	20.9535	13.1707	15.4039	26.7824	27.5086	21.5693	21.6732	25.014	24.4149	13.7181	18.907	17.733	19.7979	16.5141	19.2627	27.3916	28.0005	20.7167	21.8401	24.2807	22.586	14.7198	19.8806	17.2178	20.3757	14.8424	17.3333	27.087
ENSG00000118620	80264	ZNF430	protein_coding	HGNC Symbol	6	zinc finger protein 430 [Source:HGNC Symbol;Acc:HGNC:20808]	9.52796	9.12678	15.2884	12.5156	15.0523	11.1254	12.9534	10.1448	11.2996	8.26952	8.6831	9.41192	10.0957	8.30333	11.5851	12.4712	16.5762	9.97896	13.6445	10.3187	11.5705	9.88915	12.7745	9.91274	9.81182	8.71505	13.4367	12.4934	15.8142	10.5522	13.2989	10.2317	11.4351	9.07934	10.7288	9.66233
ENSG00000118640	8673	VAMP8	protein_coding	HGNC Symbol	3	vesicle associated membrane protein 8 [Source:HGNC Symbol;Acc:HGNC:12647]	83.5712	72.9631	137.024	95.0715	40.2287	75.966	117.848	95.4843	102.72	132.232	51.6081	96.403	85.5794	78.9906	132.23	94.9768	41.9647	75.4257	104.142	93.3637	104.605	131.109	60.0855	89.0173	84.5753	75.9768	134.627	95.0241	41.0967	75.6958	110.995	94.424	103.662	131.67	55.8468	92.7101
ENSG00000118655	64858	DCLRE1B	protein_coding	HGNC Symbol	5	DNA cross-link repair 1B [Source:HGNC Symbol;Acc:HGNC:17641]	33.1463	14.7511	40.609	31.4611	17.3824	13.2731	19.2545	13.4897	19.7693	16.6197	11.0624	27.8378	29.6268	15.0089	38.0745	28.5431	19.0476	12.6464	21.7967	13.0813	19.9285	18.0014	14.3145	26.646	31.3866	14.88	39.3418	30.0021	18.215	12.9597	20.5256	13.2855	19.8489	17.3105	12.6884	27.2419
ENSG00000118680	103910	MYL12B	protein_coding	HGNC Symbol	5	myosin light chain 12B [Source:HGNC Symbol;Acc:HGNC:29827]	174.692	136.109	244.66	144.725	142.756	169.952	199.197	175.19	155.686	209.562	138.684	179.986	177.706	151.663	247.885	150.394	181.739	185.837	167.465	191.851	168.883	221.927	140.696	170.183	176.199	143.886	246.273	147.56	162.247	177.894	183.331	183.521	162.284	215.744	139.69	175.084
ENSG00000118689	2309	FOXO3	protein_coding	HGNC Symbol	3	forkhead box O3 [Source:HGNC Symbol;Acc:HGNC:3821]	66.4026	119.543	99.5458	72.3412	190.189	138.895	93.6972	128.515	111.571	157.686	125.267	57.475	61.2342	108.234	91.4004	67.1252	150.184	143.826	123.719	131.64	104.448	154.788	135.319	63.3143	63.8184	113.888	95.4731	69.7332	170.187	141.36	108.708	130.077	108.01	156.237	130.293	60.3947
ENSG00000118690	84071	ARMC2	protein_coding	HGNC Symbol	5	armadillo repeat containing 2 [Source:HGNC Symbol;Acc:HGNC:23045]	1.63075	1.30383	1.53112	1.24726	0.374968	0.708758	0.936387	0.616169	1.14401	0.383222	1.56983	1.60902	1.37543	1.59773	1.97423	1.90764	0.399426	0.762116	0.708057	0.826437	1.04474	0.81122	1.06033	1.22813	1.50309	1.45078	1.75268	1.57745	0.387197	0.735437	0.822222	0.721303	1.09438	0.597221	1.31508	1.41857
ENSG00000118702	2691	GHRH	protein_coding	HGNC Symbol	3	growth hormone releasing hormone [Source:HGNC Symbol;Acc:HGNC:4265]	0	0.0255652	0	0	0.0267834	0.042955	0.0195081	0.0440121	0	0	0.147171	0.0173013	0	0	0	0	0.0499282	0	0	0	0	0.154518	0	0	0	0.0127826	0	0	0.0383558	0.0214775	0.00975403	0.022006	0	0.077259	0.0735856	0.00865066
ENSG00000118705	6185	RPN2	protein_coding	HGNC Symbol	8	ribophorin II [Source:HGNC Symbol;Acc:HGNC:10382]	420.733	374.326	315.64	386.178	315.991	190.935	336.339	215.637	293.007	264.302	239.717	411.529	394.501	395.098	323.817	376.831	326.106	203.985	354.163	234.07	295.845	272.512	256.777	390.939	407.617	384.712	319.729	381.505	321.048	197.46	345.251	224.854	294.426	268.407	248.247	401.234
ENSG00000118707	60436	TGIF2	protein_coding	HGNC Symbol	9	TGFB induced factor homeobox 2 [Source:HGNC Symbol;Acc:HGNC:15764]	61.3637	37.7342	42.7572	56.2988	79.2521	92.697	76.9593	92.2714	86.985	92.0943	56.9308	60.1048	57.4105	37.3771	38.4867	57.2293	72.6705	89.7392	80.2784	93.6943	80.4191	100.089	65.6144	54.235	59.3871	37.5557	40.6219	56.7641	75.9613	91.2181	78.6188	92.9828	83.702	96.0917	61.2726	57.1699
ENSG00000118729	845	CASQ2	protein_coding	HGNC Symbol	2	calsequestrin 2 [Source:HGNC Symbol;Acc:HGNC:1513]	0.073292	0	0.0457052	0	0	0.042955	0	0.132036	0	0	0.0981142	0	0	0.0484159	0.0433897	0.0238455	0	0	0.0382734	0.0472249	0	0	0	0.153516	0.036646	0.024208	0.0445474	0.0119228	0	0.0214775	0.0191367	0.0896306	0	0	0.0490571	0.0767579
ENSG00000118733	118427	OLFM3	protein_coding	HGNC Symbol	6	olfactomedin 3 [Source:HGNC Symbol;Acc:HGNC:17990]	0	0	0	0	0	0	0	0	0.0802815	0	0.0490571	0	0	0.0484159	0	0	0.0499282	0	0.0382734	0	0	0	0.050492	0	0	0.024208	0	0	0.0249641	0	0.0191367	0	0.0401407	0	0.0497746	0
ENSG00000118762	5311	PKD2	protein_coding	HGNC Symbol	7	polycystin 2, transient receptor potential cation channel [Source:HGNC Symbol;Acc:HGNC:9009]	0.109938	0.127826	0.776988	0.0860181	0.1607	0.042955	0.156065	0	0.280985	0.282374	0.3434	0.0692053	0.110035	0.169456	1.08474	0.190764	0.249641	0.0952645	0.191367	0.0472249	0.235067	0.0965738	0.151476	0.131585	0.109986	0.148641	0.930865	0.138391	0.205171	0.0691098	0.173716	0.0236125	0.258026	0.189474	0.247438	0.100395
ENSG00000118777	9429	ABCG2	protein_coding	HGNC Symbol	5	ATP binding cassette subfamily G member 2 (Junior blood group) [Source:HGNC Symbol;Acc:HGNC:74]	0	0	0.365641	0	0	0	0	0.0440121	0.0401407	0.363052	0	0	0.0550173	0.0484159	0.0867794	0.166919	0	0.0476323	0	0.0472249	0.0522371	0.193148	0.050492	0	0.0275086	0.024208	0.22621	0.0834594	0	0.0238161	0	0.0456185	0.0461889	0.2781	0.025246	0
ENSG00000118785	6696	SPP1	protein_coding	HGNC Symbol	11	secreted phosphoprotein 1 [Source:HGNC Symbol;Acc:HGNC:11255]	0	0.0511304	0	0	0	0	0	0	0	0	0	0	0	0	0.0650846	0	0.0748923	0.0476323	0	0.0236125	0.0522371	0	0	0	0	0.0255652	0.0325423	0	0.0374462	0.0238161	0	0.0118062	0.0261186	0	0	0
ENSG00000118804	8987	STBD1	protein_coding	HGNC Symbol	1	starch binding domain 1 [Source:HGNC Symbol;Acc:HGNC:24854]	1.15435	8.23199	6.83292	1.46231	0.937419	1.63229	1.32655	0.682188	1.6257	1.37153	5.05288	0.380629	0.770242	10.7483	5.20677	1.52611	0.9736	1.23844	1.22475	1.03895	1.25369	1.93148	5.60461	0.592133	0.962296	9.49016	6.01984	1.49421	0.95551	1.43537	1.27565	0.860568	1.4397	1.6515	5.32875	0.486381
ENSG00000118816	10983	CCNI	protein_coding	HGNC Symbol	9	cyclin I [Source:HGNC Symbol;Acc:HGNC:1595]	394.513	584.165	495.17	320.568	1156.61	617.006	572.737	620.395	531.042	414.787	740.541	321.13	343.858	605.199	536.47	327.662	1186.12	574.993	575.478	571.115	530.155	450.922	772.2	340.652	369.185	594.682	515.82	324.115	1171.37	596	574.108	595.755	530.598	432.855	756.37	330.891
ENSG00000118849	5918	RARRES1	protein_coding	HGNC Symbol	5	retinoic acid receptor responder 1 [Source:HGNC Symbol;Acc:HGNC:9867]	0.073292	0.153391	0	0.043009	0.107134	0.150343	0.0585242	0.0440121	0	0	0.122643	0.0692053	0.110035	0.024208	0.0867794	0.0476911	0.224677	0.0476323	0.0956834	0	0.0522371	0	0.100984	0.109654	0.0916633	0.0887996	0.0433897	0.0453501	0.165905	0.0989875	0.0771038	0.022006	0.0261186	0	0.111813	0.0894297
ENSG00000118855	64747	MFSD1	protein_coding	HGNC Symbol	20	major facilitator superfamily domain containing 1 [Source:HGNC Symbol;Acc:HGNC:25874]	44.6348	48.4716	70.1346	54.5355	26.9709	33.4835	67.4004	52.0003	77.2508	64.9662	25.0191	48.4437	41.5656	52.8944	60.4419	50.8387	30.5061	37.9629	71.3415	52.7267	74.3334	71.2521	30.3962	51.2962	43.1002	50.683	65.2882	52.6871	28.7385	35.7232	69.371	52.3635	75.7921	68.1092	27.7077	49.87
ENSG00000118873	25782	RAB3GAP2	protein_coding	HGNC Symbol	10	RAB3 GTPase activating non-catalytic protein subunit 2 [Source:HGNC Symbol;Acc:HGNC:17168]	95.4262	124.196	98.5632	85.0504	67.1192	94.8447	84.3529	84.4592	97.843	96.2895	70.1026	84.2055	85.0842	105.063	91.9428	83.6979	70.8731	95.2645	103.242	96.8111	95.9335	95.4921	83.2613	91.8025	90.2552	114.629	95.253	84.3741	68.9962	95.0546	93.7976	90.6352	96.8883	95.8908	76.682	88.004
ENSG00000118894	196483	EEF2KMT	protein_coding	HGNC Symbol	9	eukaryotic elongation factor 2 lysine methyltransferase [Source:HGNC Symbol;Acc:HGNC:32221]	14.2553	4.85739	4.59337	9.84907	3.21401	6.12109	8.62256	5.1054	9.23237	6.07104	4.85665	13.9276	15.4048	3.67961	5.01151	8.89439	1.84734	5.21573	7.53985	5.26558	10.134	7.95768	4.16559	16.0753	14.8301	4.2685	4.80244	9.37173	2.53068	5.66841	8.08121	5.18549	9.68318	7.01436	4.51112	15.0014
ENSG00000118898	5493	PPL	protein_coding	HGNC Symbol	6	periplakin [Source:HGNC Symbol;Acc:HGNC:9273]	0.403106	3.55356	7.24427	0.473099	3.88359	1.48195	1.73622	1.40839	1.94683	1.89594	4.80759	0.173013	0.495156	2.68708	8.78642	0.357683	2.9208	1.26225	2.52604	1.86539	1.51488	1.58381	5.12494	0.460548	0.449131	3.12032	8.01534	0.415391	3.4022	1.3721	2.13113	1.63689	1.73085	1.73987	4.96627	0.31678
ENSG00000118900	29855	UBN1	protein_coding	HGNC Symbol	9	ubinuclein 1 [Source:HGNC Symbol;Acc:HGNC:12506]	133.117	143.574	111.475	137.93	162.629	85.4376	102.125	76.383	105.871	112.95	96.201	121.196	131.491	130.554	115.981	139.091	126.144	87.1432	119.949	75.7488	104.239	110.712	97.6516	119.26	132.304	137.064	113.728	138.511	144.386	86.2904	111.037	76.0659	105.055	111.831	96.9263	120.228
ENSG00000118922	11278	KLF12	protein_coding	HGNC Symbol	2	Kruppel like factor 12 [Source:HGNC Symbol;Acc:HGNC:6346]	0.274845	0.409043	20.3616	0.516108	1.52665	2.1048	0.936387	1.01228	0.682392	6.43409	0.932085	0.173013	0.495156	0.193664	18.983	0.238455	1.14835	2.02437	1.18647	0.519474	0.417897	5.33087	1.8682	0.26317	0.385	0.301353	19.6723	0.377282	1.3375	2.06458	1.06143	0.765876	0.550145	5.88248	1.40014	0.218092
ENSG00000118939	7347	UCHL3	protein_coding	HGNC Symbol	6	ubiquitin C-terminal hydrolase L3 [Source:HGNC Symbol;Acc:HGNC:12515]	70.6535	48.1393	57.7942	50.3421	34.6309	30.1115	63.3817	38.8627	42.8502	41.872	37.0136	67.6136	73.6131	52.6281	59.2487	48.4541	45.5345	31.9612	49.8319	37.4494	44.8978	40.5417	34.1326	62.9196	72.1333	50.3837	58.5214	49.3981	40.0827	31.0364	56.6068	38.156	43.874	41.2068	35.5731	65.2666
ENSG00000118946	27253	PCDH17	protein_coding	HGNC Symbol	4	protocadherin 17 [Source:HGNC Symbol;Acc:HGNC:14267]	0	0.306782	0.251378	0	2.00875	0	0.0780323	0.0880242	0.0200704	0.0605087	0.0735856	0	0.357612	0.726239	0.0867794	0	1.47288	0.0476323	0.191367	0	0	0.115889	0.050492	0.0438617	0.178806	0.516511	0.169079	0	1.74082	0.0238161	0.1347	0.0440121	0.0100352	0.0881986	0.0620388	0.0219308
ENSG00000118960	64342	HS1BP3	protein_coding	HGNC Symbol	9	HCLS1 binding protein 3 [Source:HGNC Symbol;Acc:HGNC:24979]	12.7345	32.1099	22.0984	16.6875	7.63327	34.5788	24.7167	25.9451	26.9144	28.4189	22.2229	11.9552	12.1588	31.6882	23.0833	18.4326	8.81233	35.5099	25.4135	24.3681	23.3239	25.5341	21.9388	10.4171	12.4467	31.8991	22.5909	17.5601	8.2228	35.0443	25.0651	25.1566	25.1191	26.9765	22.0808	11.1862
ENSG00000118961	60526	LDAH	protein_coding	HGNC Symbol	13	lipid droplet associated hydrolase [Source:HGNC Symbol;Acc:HGNC:26145]	50.4982	28.045	36.0842	43.2886	10.5527	24.9998	40.3622	27.4856	36.5481	36.2447	20.653	46.9039	43.7387	23.7722	37.3585	42.3974	10.7595	27.6743	40.6654	28.2641	37.3234	34.1871	22.5952	43.9275	47.1185	25.9086	36.7214	42.843	10.6561	26.3371	40.5138	27.8748	36.9358	35.2159	21.6241	45.4157
ENSG00000118965	57539	WDR35	protein_coding	HGNC Symbol	6	WD repeat domain 35 [Source:HGNC Symbol;Acc:HGNC:29250]	34.7038	17.9212	21.7785	33.8911	7.15117	15.249	15.2358	13.9078	20.2911	18.0719	9.05103	28.4088	29.8469	16.4372	20.5233	26.5639	5.96642	15.7663	18.5243	17.001	20.0068	16.1471	12.0928	28.6855	32.2753	17.1792	21.1509	30.2275	6.5588	15.5077	16.8801	15.4544	20.149	17.1095	10.5719	28.5472
ENSG00000118971	894	CCND2	protein_coding	HGNC Symbol	4	cyclin D2 [Source:HGNC Symbol;Acc:HGNC:1583]	118.165	270.275	136.453	115.028	461.103	254.723	111.118	230.579	178.767	264.605	165.985	109.587	110.035	224.819	140.821	103.299	339.687	248.759	138.454	232.559	158.2	260.865	163.569	135.05	114.1	247.547	138.637	109.163	400.395	251.741	124.786	231.569	168.483	262.735	164.777	122.318
ENSG00000118972	8074	FGF23	protein_coding	HGNC Symbol	2	fibroblast growth factor 23 [Source:HGNC Symbol;Acc:HGNC:3680]	0	0.102261	0	0	0	0	0	0	0	0.0403391	0	0.0173013	0	0.024208	0	0	0.0249641	0	0	0	0	0.0193148	0	0	0	0.0632344	0	0	0.0124821	0	0	0	0	0.0298269	0	0.00865066
ENSG00000118985	22936	ELL2	protein_coding	HGNC Symbol	8	elongation factor for RNA polymerase II 2 [Source:HGNC Symbol;Acc:HGNC:17064]	58.3221	45.2504	39.1693	55.5032	73.0383	301.115	65.7032	197.416	75.6251	98.609	64.044	63.0979	52.2664	46.6003	37.966	52.6748	66.6542	301.631	68.4328	201.674	74.2028	109.746	62.6858	63.8187	55.2943	45.9254	38.5677	54.089	69.8463	301.373	67.068	199.545	74.914	104.178	63.3649	63.4583
ENSG00000118997	56171	DNAH7	protein_coding	HGNC Symbol	8	dynein axonemal heavy chain 7 [Source:HGNC Symbol;Acc:HGNC:18661]	0.348137	0.230087	0.662725	0.537613	0.107134	0.386595	0.175573	0.264073	0.200704	0.262204	0.245285	0.155712	0.60519	0.992526	0.911184	0.715366	0.149785	0.571587	0.34446	0.3778	0.208949	0.115889	0.403936	0.438617	0.476664	0.611306	0.786954	0.62649	0.128459	0.479091	0.260016	0.320936	0.204826	0.189046	0.324611	0.297164
ENSG00000119004	57404	CYP20A1	protein_coding	HGNC Symbol	10	cytochrome P450 family 20 subfamily A member 1 [Source:HGNC Symbol;Acc:HGNC:20576]	41.2634	85.4133	75.7334	46.3207	84.9302	54.8106	50.8965	44.9804	60.3516	65.1477	70.7158	38.9972	37.3842	82.065	81.1171	46.1888	77.0143	49.5852	57.831	47.3194	54.5617	57.8477	74.1475	40.0676	39.3238	83.7392	78.4253	46.2548	80.9722	52.1979	54.3638	46.1499	57.4566	61.4977	72.4317	39.5324
ENSG00000119013	4709	NDUFB3	protein_coding	HGNC Symbol	4	NADH:ubiquinone oxidoreductase subunit B3 [Source:HGNC Symbol;Acc:HGNC:7698]	98.5778	40.7765	117.005	94.1898	29.9974	51.589	92.3317	57.4578	69.3832	79.5286	42.14	94.4133	103.818	47.5686	111.75	97.3375	38.2201	58.159	80.1061	66.658	75.8483	87.0516	49.0277	93.842	101.198	44.1726	114.378	95.7637	34.1087	54.874	86.2189	62.0579	72.6158	83.2901	45.5839	94.1277
ENSG00000119041	9330	GTF3C3	protein_coding	HGNC Symbol	12	general transcription factor IIIC subunit 3 [Source:HGNC Symbol;Acc:HGNC:4666]	86.8694	103.999	77.2417	70.5133	58.5753	66.5159	80.8414	75.8549	90.2364	80.2951	63.0629	76.1431	75.6213	100.124	75.8452	62.1176	62.4103	71.3769	92.0092	79.0073	88.5681	81.7594	67.1544	78.8414	81.2453	102.062	76.5435	66.3155	60.4928	68.9464	86.4253	77.4311	89.4022	81.0272	65.1086	77.4922
ENSG00000119042	23314	SATB2	protein_coding	HGNC Symbol	11	SATB homeobox 2 [Source:HGNC Symbol;Acc:HGNC:21637]	86.2097	54.7351	54.7776	71.395	133.113	46.2841	72.687	53.5407	87.868	72.7718	52.1232	72.6829	73.5856	51.224	51.1999	65.6945	101.005	46.8463	96.181	54.7337	81.7511	68.2583	57.2579	79.28	79.8977	52.9796	52.9887	68.5447	117.059	46.5652	84.434	54.1372	84.8096	70.5151	54.6906	75.9814
ENSG00000119048	7320	UBE2B	protein_coding	HGNC Symbol	8	ubiquitin conjugating enzyme E2 B [Source:HGNC Symbol;Acc:HGNC:12473]	62.0783	75.2895	80.0754	57.5676	101.804	93.7494	78.9686	101.448	69.1825	75.2728	73.5611	60.4508	57.7406	93.7574	80.9218	61.8315	115.384	90.1679	63.3041	105.194	68.3262	77.4715	85.685	62.1301	59.9095	84.5235	80.4986	59.6996	108.594	91.9586	71.1364	103.321	68.7544	76.3722	79.623	61.2904
ENSG00000119121	140803	TRPM6	protein_coding	HGNC Symbol	5	transient receptor potential cation channel subfamily M member 6 [Source:HGNC Symbol;Acc:HGNC:17995]	0	0	0	0	0.0535668	0	0.0390161	0	0.0401407	0	0	0.051904	0.0550173	0	0.0867794	0	0.0499282	0.0476323	0	0.0236125	0.0522371	0.0386295	0.025246	0.0438617	0.0275086	0	0.0433897	0	0.0517475	0.0238161	0.0195081	0.0118062	0.0461889	0.0193148	0.012623	0.0478828
ENSG00000119125	9615	GDA	protein_coding	HGNC Symbol	9	guanine deaminase [Source:HGNC Symbol;Acc:HGNC:4212]	13.5957	5.82887	11.1292	26.6011	15.5879	11.5334	38.0212	12.6975	42.9907	15.0263	8.97745	14.6023	12.9016	5.1805	10.739	25.3478	16.1518	10.9316	41.5075	10.3659	42.3382	16.8038	11.2345	12.6541	13.2486	5.50468	10.9341	25.9745	15.8699	11.2325	39.7643	11.5317	42.6645	15.9151	10.106	13.6282
ENSG00000119138	687	KLF9	protein_coding	HGNC Symbol	1	Kruppel like factor 9 [Source:HGNC Symbol;Acc:HGNC:1123]	17.3519	27.9939	42.5515	17.0316	64.923	19.3298	35.2706	23.0183	31.3499	37.7574	37.6758	16.3151	13.6993	24.9342	41.2636	17.2642	53.8726	17.1	37.1634	24.5334	30.402	37.5286	44.4077	16.2946	15.5256	26.464	41.9076	17.1479	59.3978	18.2149	36.217	23.7758	30.876	37.643	41.0418	16.3049
ENSG00000119139	9414	TJP2	protein_coding	HGNC Symbol	33	tight junction protein 2 [Source:HGNC Symbol;Acc:HGNC:11828]	52.6053	96.6876	79.0699	52.8151	160.325	207.731	144.048	207.429	152.113	232.474	105.914	51.0562	53.0917	92.7407	72.4608	53.7717	143.693	204.795	160.844	201.155	147.753	229.054	115.172	47.8312	52.8485	94.7141	75.7654	53.2934	152.009	206.263	152.446	204.292	149.933	230.764	110.543	49.4437
ENSG00000119147	84417	C2orf40	protein_coding	HGNC Symbol	6	chromosome 2 open reading frame 40 [Source:HGNC Symbol;Acc:HGNC:24642]	0.036646	0	0.0457052	0	0.214267	0.042955	0	0	0	0	0	0	0	0	0	0.0238455	0.249641	0	0	0.0472249	0	0	0	0	0.018323	0	0.0228526	0.0119228	0.231954	0.0214775	0	0.0236125	0	0	0	0
ENSG00000119185	9270	ITGB1BP1	protein_coding	HGNC Symbol	21	integrin subunit beta 1 binding protein 1 [Source:HGNC Symbol;Acc:HGNC:23927]	54.3827	32.6723	79.1842	62.5351	30.2117	27.1691	40.6548	30.9185	32.9756	27.3096	24.9455	53.5649	59.1161	27.8391	81.3774	66.5291	32.5282	29.5558	35.7282	29.5156	30.8721	27.4076	27.5939	51.362	56.7494	30.2557	80.2808	64.5321	31.37	28.3624	38.1915	30.217	31.9239	27.3586	26.2697	52.4635
ENSG00000119203	51692	CPSF3	protein_coding	HGNC Symbol	5	cleavage and polyadenylation specific factor 3 [Source:HGNC Symbol;Acc:HGNC:2326]	109.425	80.9139	71.9856	93.4371	46.4156	77.0184	91.4148	81.8625	92.123	87.7175	62.4006	98.929	96.6104	72.8659	70.5083	95.1437	48.2556	75.0208	93.8654	87.862	98.5453	90.3931	67.5583	102.856	103.018	76.8899	71.247	94.2904	47.3356	76.0196	92.6401	84.8623	95.3342	89.0553	64.9795	100.892
ENSG00000119227	80235	PIGZ	protein_coding	HGNC Symbol	4	phosphatidylinositol glycan anchor biosynthesis class Z [Source:HGNC Symbol;Acc:HGNC:30596]	1.37423	3.70695	9.02677	2.96762	1.63379	2.16923	3.70653	1.93653	3.4521	3.81205	4.43967	0.882367	1.2654	3.6554	9.48065	3.17146	1.47288	2.61977	2.96619	1.36952	6.26846	4.13336	4.39281	1.03075	1.31981	3.68118	9.25371	3.06954	1.55333	2.3945	3.33636	1.65303	4.86028	3.9727	4.41624	0.956558
ENSG00000119231	205564	SENP5	protein_coding	HGNC Symbol	7	SUMO specific peptidase 5 [Source:HGNC Symbol;Acc:HGNC:28407]	78.9721	94.6679	82.8177	78.4915	74.6989	71.6275	72.0433	63.0913	71.0692	80.1539	61.3704	69.5686	69.4043	81.9439	77.9279	72.9435	58.8903	70.2338	77.3122	65.0051	68.4045	74.864	64.5793	67.7444	74.1882	88.3059	80.3728	75.7175	66.7946	70.9307	74.6777	64.0482	69.7368	77.5089	62.9749	68.6565
ENSG00000119242	80212	CCDC92	protein_coding	HGNC Symbol	9	coiled-coil domain containing 92 [Source:HGNC Symbol;Acc:HGNC:29563]	19.4774	46.9377	64.5814	16.3434	15.9093	74.7203	46	61.3749	45.1985	45.2807	46.3344	15.502	17.7706	44.7363	71.5496	14.9035	13.93	78.3551	46.0046	65.6663	47.4313	42.5118	44.8874	16.3823	18.624	45.837	68.0655	15.6235	14.9197	76.5377	46.0023	63.5206	46.3149	43.8962	45.6109	15.9422
ENSG00000119280	84886	C1orf198	protein_coding	HGNC Symbol	7	chromosome 1 open reading frame 198 [Source:HGNC Symbol;Acc:HGNC:25900]	2.69348	3.60469	1.02837	4.32241	1.36595	2.04036	1.61917	1.76048	1.78626	1.97662	1.81511	2.26647	3.02595	4.35743	1.86576	3.60068	1.09842	2.31016	1.33957	1.3223	1.56711	2.95516	2.1964	1.95184	2.85972	3.98106	1.44706	3.96154	1.23219	2.17526	1.47937	1.54139	1.67669	2.46589	2.00576	2.10916
ENSG00000119283	440730	TRIM67	protein_coding	HGNC Symbol	3	tripartite motif containing 67 [Source:HGNC Symbol;Acc:HGNC:31859]	0.219876	4.06487	0.79984	0.172036	2.33016	1.33161	0.448685	0.330091	0.160563	6.51477	1.98681	0.0692053	0.165052	4.09114	0.867794	0.0953822	1.79742	0.285794	0.325324	0.0472249	0.0783557	6.0262	2.04493	0.0877233	0.192464	4.07801	0.833817	0.133709	2.06379	0.8087	0.387005	0.188658	0.119459	6.27049	2.01587	0.0784643
ENSG00000119285	55127	HEATR1	protein_coding	HGNC Symbol	5	HEAT repeat containing 1 [Source:HGNC Symbol;Acc:HGNC:25517]	215.442	106.965	74.9565	152.704	127.168	66.1937	87.6887	73.4122	118.636	100.364	59.6289	186.439	189.287	95.7909	71.4195	145.553	121.026	68.4476	118.896	78.3698	116.828	105.574	72.3298	198.628	202.364	101.378	73.188	149.128	124.097	67.3206	103.292	75.891	117.732	102.969	65.9794	192.533
ENSG00000119314	9991	PTBP3	protein_coding	HGNC Symbol	8	polypyrimidine tract binding protein 3 [Source:HGNC Symbol;Acc:HGNC:10253]	320.323	318.363	305.219	249.926	354.184	574.61	217.944	438.14	310.348	380.116	209.891	217.927	261.992	291.004	287.978	235.57	332.073	566.348	292.829	475.579	280.383	391.8	237.035	251.218	291.158	304.684	296.598	242.748	343.128	570.479	255.387	456.86	295.365	385.958	223.463	234.573
ENSG00000119318	5887	RAD23B	protein_coding	HGNC Symbol	5	RAD23 homolog B, nucleotide excision repair protein [Source:HGNC Symbol;Acc:HGNC:9813]	385.406	327.95	311.046	295.902	312.589	264.732	309.925	266.471	307.157	304.137	243.201	364.124	374.53	297.443	308.392	287.363	284.316	259	302.551	273.928	319.378	299.591	271.799	367.385	379.968	312.697	309.719	291.632	298.453	261.866	306.238	270.2	313.267	301.864	257.5	365.754
ENSG00000119321	23307	FKBP15	protein_coding	HGNC Symbol	6	FKBP prolyl isomerase 15 [Source:HGNC Symbol;Acc:HGNC:23397]	42.3994	51.744	49.5444	36.9018	46.2014	44.2007	39.6989	36.288	46.3625	53.0056	36.5475	39.1183	39.9701	50.4494	45.4941	39.6075	37.2964	45.0125	46.7318	38.4175	43.4091	48.3448	40.7218	38.4886	41.1847	51.0967	47.5193	38.2546	41.7489	44.6066	43.2153	37.3527	44.8858	50.6752	38.6347	38.8035
ENSG00000119326	8727	CTNNAL1	protein_coding	HGNC Symbol	5	catenin alpha like 1 [Source:HGNC Symbol;Acc:HGNC:2512]	58.4504	12.8082	32.405	58.6643	19.1501	17.8049	46.9364	26.3192	40.9235	24.8287	21.5361	51.1081	54.8797	12.3218	31.8264	58.5647	18.8479	17.2429	46.8275	30.2004	35.5474	24.7036	24.1604	53.2261	56.6651	12.565	32.1157	58.6145	18.999	17.5239	46.8819	28.2598	38.2354	24.7662	22.8482	52.1671
ENSG00000119328	54942	FAM206A	protein_coding	HGNC Symbol	4	family with sequence similarity 206 member A [Source:HGNC Symbol;Acc:HGNC:1364]	19.9537	36.1748	24.8636	18.9455	17.2753	16.2155	17.4012	12.7415	16.3975	20.2502	17.4643	21.1768	19.9988	34.1332	23.7125	16.3104	18.6482	13.4799	15.7495	15.962	15.1226	20.9565	15.703	18.7728	19.9763	35.154	24.288	17.6279	17.9617	14.8477	16.5753	14.3518	15.7601	20.6034	16.5837	19.9748
ENSG00000119333	89891	WDR34	protein_coding	HGNC Symbol	6	WD repeat domain 34 [Source:HGNC Symbol;Acc:HGNC:28296]	211.832	53.917	173.657	326.761	33.9078	55.906	163.497	75.6788	125.38	69.9481	84.0103	218.966	231.54	55.412	176.574	332.025	37.2465	53.0862	146.051	75.7724	125.082	69.4365	76.6469	207.641	221.686	54.6645	175.116	329.393	35.5771	54.4961	154.774	75.7256	125.231	69.6923	80.3286	213.303
ENSG00000119335	6418	SET	protein_coding	HGNC Symbol	11	SET nuclear proto-oncogene [Source:HGNC Symbol;Acc:HGNC:10760]	1723.85	1010.98	972.583	1433.43	1169.87	834.531	1196.12	889.837	1184.53	1030.71	807.725	1562.91	1702.18	1002.62	937.066	1390.6	1101.57	774.381	1147.28	928.301	1224.26	1118.03	1022.36	1584.57	1713.01	1006.8	954.824	1412.01	1135.72	804.456	1171.7	909.069	1204.39	1074.37	915.044	1573.74
ENSG00000119383	5524	PTPA	protein_coding	HGNC Symbol	26	protein phosphatase 2 phosphatase activator [Source:HGNC Symbol;Acc:HGNC:9308]	206.903	153.263	225.372	177.09	75.0471	108.182	170.305	115.708	158.375	142.115	101.107	200.782	203.151	138.276	230.269	186.258	78.1377	107.816	170.182	113.482	149.842	140.94	112.673	190.689	205.027	145.77	227.821	181.674	76.5924	107.999	170.244	114.595	154.109	141.527	106.89	195.735
ENSG00000119392	2733	GLE1	protein_coding	HGNC Symbol	3	GLE1, RNA export mediator [Source:HGNC Symbol;Acc:HGNC:4315]	86.6678	99.781	114.994	79.0506	54.4239	63.3802	77.7982	56.6876	80.8434	85.882	74.6894	76.7141	84.8642	95.2825	112.575	78.0942	53.2984	66.8519	92.0857	58.5589	76.5796	85.0622	78.7675	75.0692	85.766	97.5317	113.784	78.5724	53.8611	65.116	84.9419	57.6233	78.7115	85.4721	76.7285	75.8917
ENSG00000119396	51552	RAB14	protein_coding	HGNC Symbol	2	RAB14, member RAS oncogene family [Source:HGNC Symbol;Acc:HGNC:16524]	114.757	86.4871	109.967	86.5342	153.844	93.8353	95.7846	90.973	93.7487	99.8999	74.1007	97.2507	103.46	85.1152	101.857	76.2581	148.387	104.743	102.783	93.954	97.0566	99.162	75.3088	96.4957	109.108	85.8011	105.912	81.3961	151.115	99.2893	99.2839	92.4635	95.4026	99.5309	74.7048	96.8732
ENSG00000119397	11064	CNTRL	protein_coding	HGNC Symbol	12	centriolin [Source:HGNC Symbol;Acc:HGNC:1858]	36.3895	38.7057	56.6744	31.2461	23.7837	42.2033	32.6955	35.9579	44.0544	35.3573	38.9268	30.5022	32.9278	30.7199	49.9633	26.7309	22.4427	39.249	43.9761	39.4328	43.4352	37.3354	44.0543	32.5454	34.6587	34.7128	53.3188	28.9885	23.1132	40.7262	38.3358	37.6954	43.7448	36.3463	41.4905	31.5238
ENSG00000119401	22954	TRIM32	protein_coding	HGNC Symbol	3	tripartite motif containing 32 [Source:HGNC Symbol;Acc:HGNC:16380]	11.4336	15.697	15.4483	12.9457	9.05279	8.61249	12.1535	8.09823	13.3267	8.20901	6.25478	12.3358	13.3967	12.5397	13.5376	13.1389	8.33801	8.59762	13.855	7.31987	15.3838	8.86547	7.14462	12.04	12.4151	14.1184	14.493	13.0423	8.6954	8.60505	13.0042	7.70905	14.3553	8.53724	6.6997	12.1879
ENSG00000119402	26190	FBXW2	protein_coding	HGNC Symbol	5	F-box and WD repeat domain containing 2 [Source:HGNC Symbol;Acc:HGNC:13608]	87.6939	115.146	113.212	93.8242	161.638	67.6112	84.2943	63.4654	96.8194	79.3673	84.4518	75.5895	91.6588	93.9995	111.49	92.9499	143.444	64.899	100.047	68.7359	90.3964	82.0491	89.5476	80.3765	89.6763	104.573	112.351	93.3871	152.541	66.2551	92.1705	66.1007	93.6079	80.7082	86.9997	77.983
ENSG00000119403	26147	PHF19	protein_coding	HGNC Symbol	14	PHD finger protein 19 [Source:HGNC Symbol;Acc:HGNC:24566]	276.769	138.027	280.264	251.667	116.24	157.774	219.407	214.757	170.417	167.549	202.974	310.732	289.859	129.948	302.882	245.776	112.863	159.187	222.827	197.802	169.875	163.982	190.759	273.149	283.314	133.987	291.573	248.722	114.551	158.48	221.117	206.279	170.146	165.765	196.866	291.94
ENSG00000119408	10783	NEK6	protein_coding	HGNC Symbol	15	NIMA related kinase 6 [Source:HGNC Symbol;Acc:HGNC:7749]	27.2829	11.8111	6.46728	25.5474	28.7386	60.3518	14.0848	30.8305	19.3278	11.5975	8.19253	26.9555	25.6656	11.1841	6.94235	24.9901	21.6688	52.6813	16.0748	26.9182	18.6748	13.1727	6.53872	25.1327	26.4743	11.4976	6.70482	25.2688	25.2037	56.5166	15.0798	28.8743	19.0013	12.3851	7.36563	26.0441
ENSG00000119411	54836	BSPRY	protein_coding	HGNC Symbol	2	B-box and SPRY domain containing [Source:HGNC Symbol;Acc:HGNC:18232]	0.274845	0.613565	0.639872	0.215045	0.0535668	2.85651	0.273113	1.27635	0.441548	3.79188	0.662271	0.311424	0.275086	0.0968318	0.781015	0.262301	0.0998564	2.64359	0.22964	1.55842	0.156711	2.27914	0.959348	0.109654	0.274966	0.355198	0.710444	0.238673	0.0767116	2.75005	0.251377	1.41739	0.29913	3.03551	0.81081	0.210539
ENSG00000119414	5537	PPP6C	protein_coding	HGNC Symbol	4	protein phosphatase 6 catalytic subunit [Source:HGNC Symbol;Acc:HGNC:9323]	110.891	87.9699	93.8098	91.5878	86.5372	86.3826	99.6667	87.5621	91.5209	82.8566	79.7423	94.7939	96.8304	95.3551	93.6133	88.61	100.93	86.1668	101.29	88.2634	91.9635	93.6572	82.1505	101.189	103.861	91.6625	93.7116	90.0989	93.7335	86.2747	100.479	87.9128	91.7422	88.2569	80.9464	97.9914
ENSG00000119421	4702	NDUFA8	protein_coding	HGNC Symbol	1	NADH:ubiquinone oxidoreductase subunit A8 [Source:HGNC Symbol;Acc:HGNC:7692]	114.354	52.2553	101.648	104.211	35.7023	55.412	106.202	64.0376	83.5529	65.0872	44.0287	117.095	123.954	62.2871	102.443	115.651	46.9325	55.4201	89.2917	59.9993	90.4225	65.4577	49.5074	117.22	119.154	57.2712	102.046	109.931	41.3174	55.4161	97.7468	62.0185	86.9877	65.2725	46.7681	117.158
ENSG00000119431	81932	HDHD3	protein_coding	HGNC Symbol	3	haloacid dehalogenase like hydrolase domain containing 3 [Source:HGNC Symbol;Acc:HGNC:28171]	32.7432	27.7638	44.8825	36.3641	36.6665	56.3355	41.6887	41.7675	32.1929	33.8244	35.8607	36.4193	34.5784	28.6622	53.0222	35.2437	35.1245	55.3725	34.9819	39.4801	32.3348	33.5304	33.2742	33.4445	33.6608	28.213	48.9523	35.8039	35.8955	55.854	38.3353	40.6238	32.2638	33.6774	34.5675	34.9319
ENSG00000119446	92400	RBM18	protein_coding	HGNC Symbol	3	RNA binding motif protein 18 [Source:HGNC Symbol;Acc:HGNC:28413]	43.4438	32.4934	36.6327	34.4502	37.8449	21.3272	29.3596	21.94	31.2094	26.1599	22.6398	36.4193	38.4846	33.9396	32.4121	34.8383	41.2407	24.1496	33.9485	26.3279	32.4131	24.9353	25.5742	36.1859	40.9642	33.2165	34.5224	34.6443	39.5428	22.7384	31.6541	24.134	31.8113	25.5476	24.107	36.3026
ENSG00000119457	57864	SLC46A2	protein_coding	HGNC Symbol	2	solute carrier family 46 member 2 [Source:HGNC Symbol;Acc:HGNC:16055]	0.146584	0.204522	0.228526	0.129027	1.25882	0.128865	0	0.0440121	0.0802815	0.161357	0.196228	0.0346026	0	0.0968318	0.130169	0	0.84878	0.142897	0.17223	0.0472249	0.104474	0.251092	0	0.0438617	0.073292	0.150677	0.179347	0.0645136	1.0538	0.135881	0.0861151	0.0456185	0.0923779	0.206224	0.0981142	0.0392322
ENSG00000119471	84263	HSDL2	protein_coding	HGNC Symbol	5	hydroxysteroid dehydrogenase like 2 [Source:HGNC Symbol;Acc:HGNC:18572]	59.1833	43.3841	52.7666	52.9441	24.5068	32.1518	48.263	32.3049	49.2727	36.2851	33.5305	51.0216	54.027	38.2728	48.0758	52.9848	25.8129	33.2235	47.746	36.6702	50.6439	36.3697	38.2982	51.0331	56.6051	40.8285	50.4212	52.9645	25.1599	32.6877	48.0045	34.4875	49.9583	36.3274	35.9144	51.0273
ENSG00000119487	79109	MAPKAP1	protein_coding	HGNC Symbol	20	mitogen-activated protein kinase associated protein 1 [Source:HGNC Symbol;Acc:HGNC:18752]	113.291	98.6817	117.851	106.77	63.2892	72.143	85.816	68.4388	75.8058	76.8662	55.2628	110.694	113.088	93.1522	114.874	100.366	73.5942	73.4728	92.1622	72.5139	79.4004	76.4671	56.3743	101.978	113.19	95.9169	116.363	103.568	68.4417	72.8079	88.9891	70.4764	77.6031	76.6667	55.8186	106.336
ENSG00000119508	8013	NR4A3	protein_coding	HGNC Symbol	4	nuclear receptor subfamily 4 group A member 3 [Source:HGNC Symbol;Acc:HGNC:7982]	0.439752	0.920347	0.891251	0.817172	2.41051	25.6012	2.75064	19.3213	1.78626	12.8077	2.99248	0.570944	0.550173	0.532575	0.607456	0.715366	2.42152	20.5295	3.65511	18.583	2.50738	11.2798	1.89345	0.241239	0.494962	0.726461	0.749353	0.766269	2.41601	23.0654	3.20287	18.9522	2.14682	12.0437	2.44297	0.406091
ENSG00000119509	27130	INVS	protein_coding	HGNC Symbol	7	inversin [Source:HGNC Symbol;Acc:HGNC:17870]	17.0404	18.4836	18.2135	16.0209	14.6237	17.3538	18.4351	15.0741	20.9735	15.0465	18.3228	17.7685	16.7803	16.8729	16.8786	14.6889	11.9578	16.9095	21.7775	14.3092	19.7195	16.4369	15.4506	13.8603	16.9103	17.6783	17.5461	15.3549	13.2908	17.1316	20.1063	14.6917	20.3465	15.7417	16.8867	15.8144
ENSG00000119514	79695	GALNT12	protein_coding	HGNC Symbol	4	polypeptide N-acetylgalactosaminyltransferase 12 [Source:HGNC Symbol;Acc:HGNC:19877]	29.6283	11.3765	38.6209	27.0957	10.4187	8.74135	31.5445	13.4677	29.5235	16.5794	13.6379	23.9277	25.6931	10.5547	32.5857	28.9485	9.76097	8.40709	39.058	15.1828	35.2862	16.5141	17.2683	23.9485	27.6607	10.9656	35.6033	28.0221	10.0899	8.57422	35.3013	14.3253	32.4048	16.5468	15.4531	23.9381
ENSG00000119522	57706	DENND1A	protein_coding	HGNC Symbol	12	DENN domain containing 1A [Source:HGNC Symbol;Acc:HGNC:29324]	36.1696	46.0685	32.5421	34.5363	36.3183	33.3331	34.1976	30.8085	38.1337	24.4253	29.0418	36.1425	33.6981	41.9766	33.2365	34.3614	30.2565	31.866	38.2542	30.5309	37.5324	24.2593	29.6641	33.3349	34.9338	44.0225	32.8893	34.4488	33.2874	32.5995	36.2259	30.6697	37.833	24.3423	29.3529	34.7387
ENSG00000119523	85365	ALG2	protein_coding	HGNC Symbol	3	ALG2, alpha-1,3/1,6-mannosyltransferase [Source:HGNC Symbol;Acc:HGNC:23159]	30.801	58.0841	38.0953	26.7301	49.0404	32.2378	31.9347	31.2046	26.8341	41.1863	36.3513	27.8551	24.6477	59.6484	37.0765	26.9932	52.3747	30.3656	28.7816	30.2476	28.8871	40.2713	38.0457	27.8083	27.7244	58.8663	37.5859	26.8616	50.7076	31.3017	30.3581	30.7261	27.8606	40.7288	37.1985	27.8317
ENSG00000119535	1441	CSF3R	protein_coding	HGNC Symbol	15	colony stimulating factor 3 receptor [Source:HGNC Symbol;Acc:HGNC:2439]	5.9733	83.5215	12.0662	11.4619	36.7736	20.9621	22.0051	21.1698	29.383	33.0579	60.193	9.1351	7.15225	74.0521	16.3362	10.5636	35.0246	18.4813	22.0072	17.8746	27.2417	29.8413	58.0153	8.22406	6.56277	78.7868	14.2012	11.0127	35.8991	19.7217	22.0061	19.5222	28.3123	31.4496	59.1042	8.67958
ENSG00000119537	2531	KDSR	protein_coding	HGNC Symbol	14	3-ketodihydrosphingosine reductase [Source:HGNC Symbol;Acc:HGNC:4021]	12.8627	19.4551	15.2198	15.9994	19.8733	16.1726	17.5182	15.3382	16.3373	18.6972	16.5322	13.7372	14.5521	17.2845	16.2278	15.905	17.9242	15.6234	18.1033	15.7495	16.2457	19.1023	15.7788	13.7506	13.7074	18.3698	15.7238	15.9522	18.8988	15.898	17.8108	15.5439	16.2915	18.8997	16.1555	13.7439
ENSG00000119541	9525	VPS4B	protein_coding	HGNC Symbol	7	vacuolar protein sorting 4 homolog B [Source:HGNC Symbol;Acc:HGNC:10895]	13.7789	15.9016	20.9101	12.021	22.9534	17.0102	14.8261	16.7466	16.6985	17.608	12.8039	11.54	15.6524	17.2845	21.0657	9.91975	20.7202	20.077	15.2711	19.5747	14.7831	18.5229	16.2584	11.9084	14.7157	16.593	20.9879	10.9704	21.8368	18.5436	15.0486	18.1607	15.7408	18.0654	14.5312	11.7242
ENSG00000119547	9480	ONECUT2	protein_coding	HGNC Symbol	2	one cut homeobox 2 [Source:HGNC Symbol;Acc:HGNC:8139]	16.2342	7.31165	7.9527	15.6768	11.5436	2.14775	3.97965	2.86079	7.50632	2.70272	3.75287	10.8998	15.955	5.68887	6.3349	13.902	8.56269	2.02437	7.75036	3.11685	6.63412	4.15267	4.19084	15.5709	16.0946	6.50026	7.1438	14.7894	10.0532	2.08606	5.865	2.98882	7.07022	3.4277	3.97185	13.2354
ENSG00000119559	148223	C19orf25	protein_coding	HGNC Symbol	14	chromosome 19 open reading frame 25 [Source:HGNC Symbol;Acc:HGNC:26711]	78.6423	83.1125	91.4103	115.286	50.7813	55.5623	69.6828	52.9025	64.6466	70.1901	56.4647	88.0464	83.2687	72.6723	94.134	113.839	44.2364	52.0382	60.8929	46.3985	60.5951	63.8353	52.1835	77.9422	80.9555	77.8924	92.7722	114.562	47.5089	53.8003	65.2879	49.6505	62.6209	67.0127	54.3241	82.9943
ENSG00000119574	84878	ZBTB45	protein_coding	HGNC Symbol	5	zinc finger and BTB domain containing 45 [Source:HGNC Symbol;Acc:HGNC:23715]	26.0003	21.9094	28.9771	28.0634	7.98145	24.5703	22.7074	18.4851	24.4056	21.2184	17.2681	24.3776	27.0685	19.2453	32.6725	31.8815	8.31305	21.1725	20.8781	15.0411	24.1858	18.8319	16.4856	27.8741	26.5344	20.5774	30.8248	29.9724	8.14725	22.8714	21.7928	16.7631	24.2957	20.0251	16.8769	26.1258
ENSG00000119596	56252	YLPM1	protein_coding	HGNC Symbol	9	YLP motif containing 1 [Source:HGNC Symbol;Acc:HGNC:17798]	93.7954	103.59	95.5695	86.9213	128.935	66.7092	57.9194	58.4041	82.9307	68.5362	91.2707	71.6794	80.9304	82.2102	89.3394	84.1271	95.8622	63.3747	90.2677	58.9603	83.2399	63.7387	96.667	83.6661	87.3629	92.9002	92.4545	85.5242	112.399	65.042	74.0936	58.6822	83.0853	66.1374	93.9688	77.6728
ENSG00000119599	26094	DCAF4	protein_coding	HGNC Symbol	15	DDB1 and CUL4 associated factor 4 [Source:HGNC Symbol;Acc:HGNC:20229]	26.1652	14.9301	22.0984	21.6335	17.8377	8.84874	18.0059	10.5629	20.813	20.7141	15.2322	25.5368	24.5927	16.0015	23.5606	22.1764	16.8757	9.02631	16.4767	9.75195	21.6262	21.1497	14.9709	24.7818	25.379	15.4658	22.8295	21.905	17.3567	8.93753	17.2413	10.1574	21.2196	20.9319	15.1016	25.1593
ENSG00000119608	283571	PROX2	protein_coding	HGNC Symbol	3	prospero homeobox 2 [Source:HGNC Symbol;Acc:HGNC:26715]	0	0.434608	0.137115	0.23655	0.990986	0.042955	0.0780323	0.176048	0.0401407	0.0403391	0.220757	0	0.0550173	0.217872	0.0867794	0	0.42439	0.142897	0	0.0472249	0	0.154518	0.201968	0.0438617	0.0275086	0.32624	0.111947	0.118275	0.707688	0.0929259	0.0390161	0.111637	0.0200704	0.0974286	0.211362	0.0219308
ENSG00000119614	338917	VSX2	protein_coding	HGNC Symbol	1	visual system homeobox 2 [Source:HGNC Symbol;Acc:HGNC:1975]	0	0	0	0	0.214267	0.042955	0	0	0.0200704	0	0	0.0346026	0	0	0	0	0.0499282	0	0	0	0	0	0.025246	0	0	0	0	0	0.132098	0.0214775	0	0	0.0100352	0	0.012623	0.0173013
ENSG00000119616	51077	FCF1	protein_coding	HGNC Symbol	8	FCF1, rRNA-processing protein [Source:HGNC Symbol;Acc:HGNC:20220]	59.9529	61.4587	75.9391	61.9545	63.5034	38.4018	48.2825	36.9262	46.222	55.0629	49.5967	57.3712	61.1517	61.6335	74.2615	58.4693	59.9888	35.7242	44.6841	42.3844	47.7709	52.5554	47.6897	63.9942	60.5523	61.5461	75.1003	60.2119	61.7461	37.063	46.4833	39.6553	46.9964	53.8092	48.6432	60.6827
ENSG00000119630	5228	PGF	protein_coding	HGNC Symbol	8	placental growth factor [Source:HGNC Symbol;Acc:HGNC:8893]	0.897827	0.869217	4.04491	0.90319	5.35668	0.236253	0.624258	0.440121	0.401407	0.423561	0.809442	0.363328	0.962803	0.968318	3.34101	1.21612	5.01779	0.238161	0.784604	0.259737	0.104474	0.502184	0.908856	0.614063	0.930315	0.918768	3.69296	1.05966	5.18723	0.237207	0.704431	0.349929	0.252941	0.462872	0.859149	0.488696
ENSG00000119632	83982	IFI27L2	protein_coding	HGNC Symbol	6	interferon alpha inducible protein 27 like 2 [Source:HGNC Symbol;Acc:HGNC:19753]	0.36646	2.30087	3.97635	0.752658	0.749935	1.11683	2.26294	1.49641	1.72605	1.61357	2.60003	0.242219	0.220069	3.14703	5.33693	1.38304	0.199713	1.81003	0.880287	1.46397	1.04474	1.043	2.42362	0.570202	0.293265	2.72395	4.65664	1.06785	0.474824	1.46343	1.57161	1.48019	1.3854	1.32828	2.51182	0.40621
ENSG00000119636	80127	BBOF1	protein_coding	HGNC Symbol	7	basal body orientation factor 1 [Source:HGNC Symbol;Acc:HGNC:19855]	1.33758	2.91443	3.10795	1.11824	0.883852	0.665803	1.58015	1.36438	1.88661	0.524409	1.32454	1.2803	2.17318	2.27555	3.3844	1.64534	0.349498	1.00028	1.09079	1.1334	1.07086	1.06231	1.94394	1.09654	1.75538	2.59499	3.24617	1.38179	0.616675	0.83304	1.33547	1.24889	1.47874	0.79336	1.63424	1.18842
ENSG00000119638	91754	NEK9	protein_coding	HGNC Symbol	11	NIMA related kinase 9 [Source:HGNC Symbol;Acc:HGNC:18591]	55.0057	98.3238	91.8674	55.1161	51.1563	93.9212	71.302	75.1287	81.867	84.6315	62.5723	43.5301	54.5772	84.5584	81.5944	50.028	45.6344	92.5019	90.0764	72.3486	81.7772	82.165	69.78	42.9406	54.7914	91.4411	86.7309	52.572	48.3953	93.2115	80.6892	73.7386	81.8221	83.3982	66.1761	43.2354
ENSG00000119640	97	ACYP1	protein_coding	HGNC Symbol	6	acylphosphatase 1 [Source:HGNC Symbol;Acc:HGNC:179]	11.4885	6.468	21.9156	16.9886	2.03554	8.93465	12.3681	10.761	7.16512	10.7302	11.4794	10.8652	15.2948	7.26239	19.8725	15.5235	1.92224	8.14512	9.47266	10.9562	6.8953	9.52217	9.89644	11.3163	13.3917	6.86519	20.8941	16.256	1.97889	8.53988	10.9204	10.8586	7.03021	10.1262	10.6879	11.0908
ENSG00000119650	112752	IFT43	protein_coding	HGNC Symbol	12	intraflagellar transport 43 [Source:HGNC Symbol;Acc:HGNC:29669]	6.15653	11.2487	13.6887	6.73092	3.05331	6.31439	6.37914	5.06139	5.13801	7.14003	7.87366	5.69213	6.60207	13.7259	14.7091	6.08061	3.71965	6.35891	5.8941	5.52532	6.63412	7.84179	7.5738	5.72395	6.3793	12.4873	14.1989	6.40576	3.38648	6.33665	6.13662	5.29336	5.88606	7.49091	7.72373	5.70804
ENSG00000119655	10577	NPC2	protein_coding	HGNC Symbol	9	NPC intracellular cholesterol transporter 2 [Source:HGNC Symbol;Acc:HGNC:14537]	7.64069	14.8534	45.7509	8.81685	49.6029	21.9715	42.5276	17.3408	26.3925	32.6545	24.2342	7.8548	7.42733	16.3646	42.5002	9.82436	63.0094	20.8153	37.1634	17.8274	27.6334	25.9783	27.3667	6.4696	7.53401	15.609	44.1255	9.32061	56.3061	21.3934	39.8455	17.5841	27.013	29.3164	25.8004	7.1622
ENSG00000119661	83544	DNAL1	protein_coding	HGNC Symbol	9	dynein axonemal light chain 1 [Source:HGNC Symbol;Acc:HGNC:23247]	7.38417	16.3362	11.7462	7.72012	4.55318	7.38827	6.3011	5.12741	6.1616	7.30138	8.26612	5.69213	6.0519	11.644	11.52	6.79598	5.14261	8.64526	6.96575	3.73077	5.4849	6.5477	6.23576	6.27222	6.71804	13.9901	11.6331	7.25805	4.84789	8.01676	6.63343	4.42909	5.82325	6.92454	7.25094	5.98218
ENSG00000119669	64207	IRF2BPL	protein_coding	HGNC Symbol	1	interferon regulatory factor 2 binding protein like [Source:HGNC Symbol;Acc:HGNC:14282]	11.3969	70.1765	21.4357	12.2576	82.7607	71.3483	20.464	51.9123	20.4918	36.8498	46.9476	11.2286	11.0035	73.2049	25.6216	11.3505	67.1285	68.257	19.7299	51.2155	18.2046	32.1784	45.771	10.1101	11.2002	71.6907	23.5287	11.804	74.9446	69.8027	20.0969	51.5639	19.3482	34.5141	46.3593	10.6693
ENSG00000119673	10965	ACOT2	protein_coding	HGNC Symbol	5	acyl-CoA thioesterase 2 [Source:HGNC Symbol;Acc:HGNC:18431]	0.036646	0.102261	0.228526	0	0.723152	0.0644326	0.136556	0.308085	0.220774	0.201696	0.711328	0.0346026	0	0.0484159	0.347118	0.0476911	0.474318	0	0.22964	0.141675	0.18283	0.135203	0.100984	0	0.018323	0.0753384	0.287822	0.0238455	0.598735	0.0322163	0.183098	0.22488	0.201802	0.168449	0.406156	0.0173013
ENSG00000119681	4053	LTBP2	protein_coding	HGNC Symbol	6	latent transforming growth factor beta binding protein 2 [Source:HGNC Symbol;Acc:HGNC:6715]	0.256522	0.409043	1.71394	0.387081	1.82127	1.7182	0.721798	0.748206	1.16408	2.86408	0.907556	0.588245	0.330104	0.992526	1.6705	0.166919	1.72252	1.40515	1.1482	1.25146	0.705201	1.68038	1.28755	0.394755	0.293313	0.700785	1.69222	0.277	1.7719	1.56168	0.935	0.999833	0.934641	2.27223	1.09755	0.4915
ENSG00000119682	9870	AREL1	protein_coding	HGNC Symbol	17	apoptosis resistant E3 ubiquitin protein ligase 1 [Source:HGNC Symbol;Acc:HGNC:20363]	62.5364	53.4057	88.3938	56.2988	55.522	52.1689	54.1544	42.8678	55.2537	50.1214	33.1135	57.3712	60.6841	48.0528	87.5387	52.031	55.62	55.9203	62.1751	42.9275	55.6325	52.6327	37.8185	54.9806	61.6102	50.7292	87.9663	54.1649	55.571	54.0446	58.1647	42.8976	55.4431	51.377	35.466	56.1759
ENSG00000119684	27030	MLH3	protein_coding	HGNC Symbol	13	mutL homolog 3 [Source:HGNC Symbol;Acc:HGNC:7128]	14.2919	10.2261	9.62094	13.5263	4.55318	8.24737	8.27142	7.43805	10.0753	7.90647	5.39628	13.8411	13.3967	8.06125	8.4176	11.9466	4.46858	7.26392	10.3338	7.67405	9.97729	9.19382	5.52888	12.2155	13.8443	9.14366	9.01927	12.7365	4.51088	7.75564	9.30261	7.55605	10.0263	8.55015	5.46258	13.0283
ENSG00000119685	23093	TTLL5	protein_coding	HGNC Symbol	22	tubulin tyrosine ligase like 5 [Source:HGNC Symbol;Acc:HGNC:19963]	18.4146	22.4974	19.4018	19.2035	16.5789	12.5858	13.7727	12.2574	17.8626	14.1994	12.2152	14.6196	16.6427	18.5433	18.0718	19.5295	13.1811	12.3844	18.8688	11.7354	16.9771	14.4088	14.9709	15.3077	17.5287	20.5203	18.7368	19.3665	14.88	12.4851	16.3207	11.9964	17.4198	14.3041	13.593	14.9637
ENSG00000119686	55640	FLVCR2	protein_coding	HGNC Symbol	13	feline leukemia virus subgroup C cellular receptor family member 2 [Source:HGNC Symbol;Acc:HGNC:20105]	0.696274	0.536869	2.46808	1.24726	0.669585	3.20015	0.936387	2.5527	0.5419	1.19	0.392457	0.415232	0.742733	0.847278	2.77694	0.85844	0.249641	3.26281	1.37784	2.36125	0.91415	0.985053	0.807872	0.219308	0.719504	0.692074	2.62251	1.05285	0.459613	3.23148	1.15711	2.45697	0.728025	1.08753	0.600165	0.31727
ENSG00000119688	5826	ABCD4	protein_coding	HGNC Symbol	28	ATP binding cassette subfamily D member 4 [Source:HGNC Symbol;Acc:HGNC:68]	24.3146	47.5768	37.4325	29.1601	57.1558	32.9036	28.7354	30.6984	31.1693	35.7001	33.8739	22.4571	25.7206	44.9542	35.3843	25.8247	51.6008	31.5802	31.4224	29.8698	31.8646	32.8737	31.2041	20.8343	25.0176	46.2655	36.4084	27.4924	54.3783	32.2419	30.0789	30.2841	31.517	34.2869	32.539	21.6457
ENSG00000119689	1743	DLST	protein_coding	HGNC Symbol	16	dihydrolipoamide S-succinyltransferase [Source:HGNC Symbol;Acc:HGNC:2911]	100.08	64.5521	96.9863	100.921	44.4337	47.809	61.1773	51.9123	59.9903	89.6941	59.3836	96.4376	96.0877	57.7118	95.9997	99.5075	40.7165	52.4193	65.0264	53.2225	65.4009	80.021	57.8891	96.4957	98.084	61.1319	96.493	100.214	42.5751	50.1141	63.1019	52.5674	62.6956	84.8576	58.6364	96.4666
ENSG00000119698	57718	PPP4R4	protein_coding	HGNC Symbol	6	protein phosphatase 4 regulatory subunit 4 [Source:HGNC Symbol;Acc:HGNC:23788]	0.018323	0	0.0914103	0	0.1607	0	0.0390161	0	0.0401407	0.0403391	0	0.0346026	0	0	0.0867794	0	0	0	0	0.0472249	0	0.0386295	0	0	0.0091615	0	0.0890949	0	0.0803502	0	0.0195081	0.0236125	0.0200704	0.0394843	0	0.0173013
ENSG00000119699	7043	TGFB3	protein_coding	HGNC Symbol	7	transforming growth factor beta 3 [Source:HGNC Symbol;Acc:HGNC:11769]	0.952796	1.12487	0.502757	0.881685	1.4463	0.365118	0.741306	0.440121	0.963377	0.443731	1.05473	0.813162	0.550173	0.895694	1.06305	1.50227	1.82238	0.500139	0.554964	0.472249	0.522371	0.695331	0.429182	1.00882	0.751484	1.01028	0.782902	1.19198	1.63434	0.432628	0.648135	0.456185	0.742874	0.569531	0.741955	0.91099
ENSG00000119703	79696	ZC2HC1C	protein_coding	HGNC Symbol	9	zinc finger C2HC-type containing 1C [Source:HGNC Symbol;Acc:HGNC:20354]	1.44752	3.27235	4.41055	1.63434	0.883852	2.04036	1.65819	2.28863	1.90668	3.449	1.05473	1.00348	1.2654	2.51763	4.36067	1.23997	1.49785	2.3578	1.81798	1.60565	1.30593	3.65049	1.76722	1.86412	1.35646	2.89499	4.38561	1.43716	1.19085	2.19908	1.73809	1.94714	1.60631	3.54974	1.41097	1.4338
ENSG00000119705	81892	SLIRP	protein_coding	HGNC Symbol	12	SRA stem-loop interacting RNA binding protein [Source:HGNC Symbol;Acc:HGNC:20495]	123.534	26.8946	59.1196	118.619	29.2207	35.6527	84.9576	54.2669	67.9181	61.7189	38.5098	156.283	148.409	40.0157	70.5517	128.504	36.3977	37.0579	62.6535	59.9521	71.382	67.3119	39.409	146.959	135.971	33.4552	64.8356	123.561	32.8092	36.3553	73.8056	57.1095	69.6501	64.5154	38.9594	151.621
ENSG00000119707	58517	RBM25	protein_coding	HGNC Symbol	12	RNA binding motif protein 25 [Source:HGNC Symbol;Acc:HGNC:23244]	153.034	136.646	99.7515	143.822	191.528	123.56	115.683	115.576	128.37	129.993	146.239	129.76	134.215	112.107	90.3591	137.708	152.306	115.961	126.608	128.806	130.593	134.102	148.623	141.278	143.624	124.377	95.0553	140.765	171.917	119.76	121.146	122.191	129.481	132.048	147.431	135.519
ENSG00000119711	4329	ALDH6A1	protein_coding	HGNC Symbol	7	aldehyde dehydrogenase 6 family member A1 [Source:HGNC Symbol;Acc:HGNC:7179]	13.0093	30.2436	25.4806	17.5262	4.07108	12.5643	19.5471	8.82443	24.4658	19.2418	15.1586	11.8341	13.4242	30.5504	24.3633	19.458	3.37015	11.789	21.28	9.32693	23.5851	20.802	18.4043	11.9962	13.2168	30.397	24.922	18.4921	3.72062	12.1767	20.4135	9.07568	24.0254	20.0219	16.7815	11.9151
ENSG00000119714	8111	GPR68	protein_coding	HGNC Symbol	5	G protein-coupled receptor 68 [Source:HGNC Symbol;Acc:HGNC:4519]	1.44752	7.43947	1.41686	4.10736	2.06232	17.8693	6.02799	15.3162	7.32568	7.94681	4.19438	2.14536	2.03564	6.43932	1.71389	3.71991	1.84734	15.1709	5.54964	14.9703	6.34681	7.03057	5.22592	2.76329	1.74158	6.93939	1.56538	3.91363	1.95483	16.5201	5.78881	15.1433	6.83625	7.48869	4.71015	2.45432
ENSG00000119715	2103	ESRRB	protein_coding	HGNC Symbol	8	estrogen related receptor beta [Source:HGNC Symbol;Acc:HGNC:3473]	0.256522	0.306782	0.662725	0.129027	1.31239	0.558416	0.741306	0.594163	0.582041	0.9278	0.613214	0.276821	0.275086	0.12104	0.498982	0.262301	1.14835	0.7383	0.842014	0.826437	0.652964	0.927108	0.50492	0.307032	0.265804	0.213911	0.580853	0.195664	1.23037	0.648358	0.79166	0.7103	0.617502	0.927454	0.559067	0.291926
ENSG00000119718	8892	EIF2B2	protein_coding	HGNC Symbol	7	eukaryotic translation initiation factor 2B subunit beta [Source:HGNC Symbol;Acc:HGNC:3258]	29.8482	28.7864	23.3553	21.5475	27.1048	27.2335	28.5403	29.004	24.3454	33.5017	23.7927	27.8897	32.3227	31.1072	24.6671	25.7055	33.402	29.9369	26.5043	29.7989	26.4581	30.3628	21.2319	26.8214	31.0854	29.9468	24.0112	23.6265	30.2534	28.5852	27.5223	29.4015	25.4017	31.9322	22.5123	27.3556
ENSG00000119720	55051	NRDE2	protein_coding	HGNC Symbol	10	NRDE-2, necessary for RNA interference, domain containing [Source:HGNC Symbol;Acc:HGNC:20186]	16.9488	19.1228	11.9062	15.9994	26.9173	18.127	11.1001	16.4825	15.7753	12.4446	25.5097	14.8791	15.2673	19.0517	13.6461	15.4996	18.7231	17.3858	14.3908	16.4343	15.9323	13.868	23.7817	17.5008	16.108	19.0872	12.7761	15.7495	22.8202	17.7564	12.7454	16.4584	15.8538	13.1563	24.6457	16.19
ENSG00000119723	51004	COQ6	protein_coding	HGNC Symbol	20	coenzyme Q6, monooxygenase [Source:HGNC Symbol;Acc:HGNC:20233]	3.49969	4.32052	3.47359	3.44072	1.7677	2.72765	2.82867	1.76048	2.99048	3.14645	2.20757	2.6471	2.36574	4.79318	2.69016	2.33686	1.14835	1.81003	1.95194	1.67649	2.45515	3.51529	2.39837	2.50012	2.93272	4.55685	3.08188	2.88879	1.45803	2.26884	2.39031	1.71848	2.72281	3.33087	2.30297	2.57361
ENSG00000119725	57862	ZNF410	protein_coding	HGNC Symbol	25	zinc finger protein 410 [Source:HGNC Symbol;Acc:HGNC:20144]	0.073292	0.613565	0.571314	0.387081	0.776719	0.365118	0.156065	0.308085	0.441548	0.504239	0.588685	0.207616	0.192561	0.363119	0.498982	0.309992	0.499282	0.333426	0.497554	0.448637	0.391778	0.656702	0.227214	0.26317	0.132926	0.488342	0.535148	0.348537	0.638	0.349272	0.326809	0.378361	0.416663	0.58047	0.40795	0.235393
ENSG00000119729	23433	RHOQ	protein_coding	HGNC Symbol	8	ras homolog family member Q [Source:HGNC Symbol;Acc:HGNC:17736]	17.3336	68.8215	26.8746	18.967	27.8815	63.6164	28.7354	30.6544	27.9781	23.0538	29.4097	15.7096	15.9	71.6071	26.6196	18.528	24.315	54.277	31.3267	29.4211	26.3536	27.2917	29.2349	14.6279	16.6168	70.2143	26.7471	18.7475	26.0983	58.9467	30.0311	30.0378	27.1659	25.1728	29.3223	15.1687
ENSG00000119737	10936	GPR75	protein_coding	HGNC Symbol	1	G protein-coupled receptor 75 [Source:HGNC Symbol;Acc:HGNC:4526]	2.45528	3.01669	0.79984	1.59133	5.11563	2.89947	1.48261	2.33264	2.46865	1.6539	2.52644	1.48791	2.58581	2.27555	0.498982	1.57381	3.91937	2.59596	1.95194	2.62098	2.27232	2.27914	2.54985	2.10536	2.52055	2.64612	0.649411	1.58257	4.5175	2.74771	1.71728	2.47681	2.37048	1.96652	2.53814	1.79664
ENSG00000119760	9913	SUPT7L	protein_coding	HGNC Symbol	5	SPT7 like, STAGA complex gamma subunit [Source:HGNC Symbol;Acc:HGNC:30632]	43.8653	80.3259	50.5499	49.6969	97.6523	62.1774	54.0373	55.0591	54.2301	60.4079	71.0592	45.0872	49.3505	77.1992	49.3124	52.4602	91.4935	60.3739	58.7113	54.6629	53.4647	64.9748	66.9524	46.0986	46.6079	78.7625	49.9312	51.0786	94.5729	61.2757	56.3743	54.861	53.8474	62.6913	69.0058	45.5929
ENSG00000119771	114818	KLHL29	protein_coding	HGNC Symbol	4	kelch like family member 29 [Source:HGNC Symbol;Acc:HGNC:29404]	0.293168	0.664695	0.61702	0.23655	0.749935	0.34364	0.50721	0.506139	0.120422	0.564748	0.588685	0.138411	0.0825259	0.629407	0.542371	0.190764	0.149785	0.571587	0.478417	0.1889	0.574608	0.502184	0.25246	0.153516	0.187847	0.647051	0.579696	0.213657	0.44986	0.457614	0.492813	0.347519	0.347515	0.533466	0.420573	0.145963
ENSG00000119772	1788	DNMT3A	protein_coding	HGNC Symbol	15	DNA methyltransferase 3 alpha [Source:HGNC Symbol;Acc:HGNC:2978]	71.8445	115.836	60.6507	95.5661	75.6899	176.674	62.4453	129.374	86.0416	135.459	73.6837	73.6344	69.6794	96.9771	61.9822	82.744	59.8639	165.736	74.346	124.697	78.5124	128.887	92.7033	77.2404	70.7619	106.406	61.3165	89.1551	67.7769	171.205	68.3957	127.036	82.277	132.173	83.1935	75.4374
ENSG00000119777	54867	TMEM214	protein_coding	HGNC Symbol	13	transmembrane protein 214 [Source:HGNC Symbol;Acc:HGNC:25983]	88.2619	199	89.902	95.265	76.3863	64.3037	90.3028	61.815	74.3808	75.2325	111.605	79.2401	84.5616	180.131	93.5699	98.6013	64.707	63.9701	96.889	62.4078	73.4193	70.5182	114.036	83.1398	86.4117	189.565	91.736	96.9332	70.5466	64.1369	93.5959	62.1114	73.9	72.8753	112.821	81.1899
ENSG00000119778	54454	ATAD2B	protein_coding	HGNC Symbol	9	ATPase family, AAA domain containing 2B [Source:HGNC Symbol;Acc:HGNC:29230]	40.9886	55.7833	35.7414	31.0955	74.7257	42.2248	38.0797	42.8458	55.0329	39.9761	37.5287	29.5334	38.2095	43.8164	36.2738	30.0692	59.5893	45.3935	54.6735	42.408	40.9278	44.7137	38.172	34.0586	39.599	49.7998	36.0076	30.5824	67.1575	43.8092	46.3766	42.6269	47.9804	42.3449	37.8503	31.796
ENSG00000119782	2281	FKBP1B	protein_coding	HGNC Symbol	6	FKBP prolyl isomerase 1B [Source:HGNC Symbol;Acc:HGNC:3712]	1.26429	1.43165	10.6722	1.03222	1.41952	1.86854	2.1849	1.8045	1.60563	1.89594	2.0604	1.40141	1.98062	1.28302	11.9322	1.33535	1.17331	2.42925	1.28216	1.58204	2.1156	1.12026	2.27214	0.592133	1.62245	1.35734	11.3022	1.18378	1.29642	2.14889	1.73353	1.69327	1.86062	1.5081	2.16627	0.99677
ENSG00000119787	64225	ATL2	protein_coding	HGNC Symbol	18	atlastin GTPase 2 [Source:HGNC Symbol;Acc:HGNC:24047]	88.1703	47.6024	60.5365	64.148	68.2977	96.4126	68.1027	77.1752	65.2889	66.8823	43.2438	71.7659	80.3528	45.6078	59.7476	60.5915	69.9494	104.291	71.131	79.5032	63.5203	72.0247	43.9533	75.4859	84.2615	46.6051	60.1421	62.3698	69.1236	100.352	69.6168	78.3392	64.4046	69.4535	43.5986	73.6259
ENSG00000119801	51646	YPEL5	protein_coding	HGNC Symbol	10	yippee like 5 [Source:HGNC Symbol;Acc:HGNC:18329]	14.3286	86.8961	87.8682	17.3972	89.2423	100.515	81.7583	79.2878	67.1153	107.181	89.5782	14.1352	13.5067	91.7724	84.4581	17.7888	95.8123	103.791	76.0874	78.9837	69.0314	119.269	90.6584	14.8033	13.9177	89.3342	86.1631	17.593	92.5273	102.153	78.9229	79.1358	68.0733	113.225	90.1183	14.4692
ENSG00000119812	25940	FAM98A	protein_coding	HGNC Symbol	8	family with sequence similarity 98 member A [Source:HGNC Symbol;Acc:HGNC:24520]	102.242	69.0516	64.0786	77.3948	44.7551	33.2902	56.7685	46.4328	51.059	34.2479	35.0268	82.3024	89.8983	60.8346	60.0297	71.3459	42.8883	32.5328	62.309	47.2013	53.8304	35.5391	42.1103	87.3067	96.0703	64.9431	62.0542	74.3703	43.8217	32.9115	59.5387	46.8171	52.4447	34.8935	38.5686	84.8045
ENSG00000119820	84272	YIPF4	protein_coding	HGNC Symbol	4	Yip1 domain family member 4 [Source:HGNC Symbol;Acc:HGNC:28145]	54.2544	97.7358	79.8012	63.0943	76.9219	104.187	88.274	95.0661	102.178	124.85	88.6216	55.5718	53.1742	103.78	81.334	62.7853	79.8602	109.721	92.4302	107.012	94.497	131.611	99.646	58.6869	53.7143	100.758	80.5676	62.9398	78.3911	106.954	90.3521	101.039	98.3376	128.23	94.1338	57.1294
ENSG00000119844	54812	AFTPH	protein_coding	HGNC Symbol	7	aftiphilin [Source:HGNC Symbol;Acc:HGNC:25951]	25.3957	50.8236	35.7414	23.1819	50.9152	76.7607	37.9042	66.3702	40.8231	55.8092	41.8702	20.4502	22.337	45.9467	36.8596	20.8649	47.307	74.4016	47.6121	73.5529	41.5024	58.3885	41.2772	21.6019	23.8664	48.3852	36.3005	22.0234	49.1111	75.5811	42.7581	69.9616	41.1628	57.0989	41.5737	21.026
ENSG00000119862	29094	LGALSL	protein_coding	HGNC Symbol	5	galectin like [Source:HGNC Symbol;Acc:HGNC:25012]	7.73231	5.98226	4.09061	8.30075	5.4906	11.018	7.257	12.4994	7.08484	9.84275	5.93591	6.33228	6.84965	5.76149	5.4671	8.39363	4.84304	9.85988	9.05165	12.7035	7.57438	11.2412	5.75609	5.70202	7.29098	5.87188	4.77886	8.34719	5.16682	10.4389	8.15432	12.6015	7.32961	10.542	5.846	6.01715
ENSG00000119865	25927	CNRIP1	protein_coding	HGNC Symbol	4	cannabinoid receptor interacting protein 1 [Source:HGNC Symbol;Acc:HGNC:24546]	3.37143	6.82591	4.95901	5.82773	2.99974	3.24311	3.45293	3.16887	3.61267	4.59866	3.36041	4.27343	3.79619	6.65719	6.29151	6.58137	3.44505	3.42952	3.5977	3.37658	3.2387	4.67417	3.35772	3.81597	3.58381	6.74155	5.62526	6.20455	3.22239	3.33631	3.52531	3.27273	3.42568	4.63642	3.35906	4.0447
ENSG00000119866	53335	BCL11A	protein_coding	HGNC Symbol	27	BCL11A, BAF complex component [Source:HGNC Symbol;Acc:HGNC:13221]	0.036646	0.102261	0.0228526	0.0215045	0	0.042955	0.0195081	0.264073	0	0.0605087	0.0735856	0.0346026	0	0	0.0433897	0	0.249641	0	0.0382734	0	0	0	0.050492	0	0.018323	0.0511304	0.0331211	0.0107523	0.124821	0.0214775	0.0288907	0.132036	0	0.0302544	0.0620388	0.0173013
ENSG00000119878	9419	CRIPT	protein_coding	HGNC Symbol	2	CXXC repeat containing interactor of PDZ3 domain [Source:HGNC Symbol;Acc:HGNC:14312]	17.0587	25.7697	28.3372	18.9455	20.1947	21.3701	29.4572	24.3607	23.5827	19.0199	17.7096	16.7996	18.8434	27.7181	31.3274	18.0749	25.8628	23.9828	26.5043	24.8167	26.1708	23.1391	18.3034	22.3695	17.9511	26.7439	29.8323	18.5102	23.0288	22.6765	27.9807	24.5887	24.8767	21.0795	18.0065	19.5845
ENSG00000119888	4072	EPCAM	protein_coding	HGNC Symbol	6	epithelial cell adhesion molecule [Source:HGNC Symbol;Acc:HGNC:11529]	49.6553	29.0932	43.2828	63.1803	24.0515	20.9621	39.0551	28.7839	39.5788	40.4198	33.3098	65.3298	44.8941	30.4052	38.4867	66.4098	23.1917	22.2681	34.5226	27.7683	37.5585	39.6339	33.0975	65.4197	47.2747	29.7492	40.8847	64.7951	23.6216	21.6151	36.7889	28.2761	38.5686	40.0268	33.2036	65.3747
ENSG00000119899	26503	SLC17A5	protein_coding	HGNC Symbol	2	solute carrier family 17 member 5 [Source:HGNC Symbol;Acc:HGNC:10933]	9.58293	17.7167	24.1323	9.69854	21.266	21.048	24.9118	16.7906	20.3313	17.608	14.1039	10.0694	10.7009	18.277	29.1145	9.80052	22.3429	23.1493	23.385	17.2371	19.3539	18.3876	15.5263	8.99164	10.1419	17.9968	26.6234	9.74953	21.8044	22.0986	24.1484	17.0139	19.8426	17.9978	14.8151	9.53051
ENSG00000119900	79627	OGFRL1	protein_coding	HGNC Symbol	3	opioid growth factor receptor like 1 [Source:HGNC Symbol;Acc:HGNC:21378]	0.018323	0.102261	0	0	0	0.0214775	0.0390161	0.0880242	0.240844	0	0.0245285	0.103808	0	0	0.0433897	0.0238455	0.0499282	0	0	0	0.0522371	0	0.12623	0	0.0091615	0.0511304	0.0216949	0.0119228	0.0249641	0.0107388	0.0195081	0.0440121	0.146541	0	0.0753793	0.051904
ENSG00000119906	55719	SLF2	protein_coding	HGNC Symbol	6	SMC5-SMC6 complex localization factor 2 [Source:HGNC Symbol;Acc:HGNC:17814]	45.2212	51.565	40.8376	59.374	64.0123	42.2033	41.201	32.9871	40.5622	36.7691	41.6004	31.0559	34.1107	49.2632	42.305	52.5079	60.8126	42.1546	49.3152	31.5699	39.3084	36.2345	40.8733	34.1244	39.6659	50.4141	41.5713	55.9409	62.4124	42.1789	45.2581	32.2785	39.9353	36.5018	41.2369	32.5901
ENSG00000119912	3416	IDE	protein_coding	HGNC Symbol	9	insulin degrading enzyme [Source:HGNC Symbol;Acc:HGNC:5381]	88.8482	83.4704	49.8186	67.6102	38.9163	47.5512	52.5547	47.159	55.9361	64.7645	40.7664	73.9978	74.686	78.7485	48.6833	62.7853	34.3506	52.4669	66.4426	43.2817	54.0915	62.2321	41.7569	75.8149	81.7671	81.1094	49.2509	65.1978	36.6334	50.0091	59.4986	45.2203	55.0138	63.4983	41.2617	74.9063
ENSG00000119913	6975	TECTB	protein_coding	HGNC Symbol	4	tectorin beta [Source:HGNC Symbol;Acc:HGNC:11721]	0	0	0	0	0	0	0	0	0	0	0	0	0	0	0.151864	0	0	0	0	0	0	0	0	0	0	0	0.075932	0	0	0	0	0	0	0	0	0
ENSG00000119915	83401	ELOVL3	protein_coding	HGNC Symbol	1	ELOVL fatty acid elongase 3 [Source:HGNC Symbol;Acc:HGNC:18047]	0.73292	0	0.982661	0.989208	0.428534	0.0859101	0.273113	0.176048	0.321126	0.262204	0.294343	0.865066	0.660207	0	0.390507	1.57381	0.499282	0.0476323	0.363597	0.0944499	0.417897	0.154518	0.151476	0.745648	0.696564	0	0.686584	1.28151	0.463908	0.0667712	0.318355	0.135249	0.369511	0.208361	0.222909	0.805357
ENSG00000119917	3437	IFIT3	protein_coding	HGNC Symbol	2	interferon induced protein with tetratricopeptide repeats 3 [Source:HGNC Symbol;Acc:HGNC:5411]	0.54969	7.64399	7.97555	1.59133	1.71414	15.3135	3.56998	12.9836	3.75316	7.4224	4.36608	0.51904	0.852768	8.15808	7.02913	2.81377	1.5977	17.4334	3.69338	12.7035	4.44016	7.49412	4.79674	1.00882	0.701229	7.90104	7.50234	2.20255	1.65592	16.3734	3.63168	12.8435	4.09666	7.45826	4.58141	0.763929
ENSG00000119919	159296	NKX2-3	protein_coding	HGNC Symbol	2	NK2 homeobox 3 [Source:HGNC Symbol;Acc:HGNC:7836]	0.109938	0	0.0914103	0.172036	0	0	0.195081	0.0880242	0	0.0403391	0	0.0346026	0	0.0484159	0.108474	0.0953822	0.0249641	0	0.0765467	0	0	0.0386295	0.050492	0	0.054969	0.024208	0.0999423	0.133709	0.0124821	0	0.135814	0.0440121	0	0.0394843	0.025246	0.0173013
ENSG00000119922	3433	IFIT2	protein_coding	HGNC Symbol	3	interferon induced protein with tetratricopeptide repeats 2 [Source:HGNC Symbol;Acc:HGNC:5409]	0	1.48278	0.479904	0.043009	0.0535668	1.93298	0.273113	2.44267	0.120422	1.00848	0.466042	0.0692053	0.110035	1.54931	0.737625	0.0953822	0.0499282	1.90529	0.17223	1.55842	0.130593	0.579443	0.782626	0	0.0550173	1.51605	0.608765	0.0691956	0.0517475	1.91913	0.222672	2.00055	0.125507	0.793961	0.624334	0.0346026
ENSG00000119927	57678	GPAM	protein_coding	HGNC Symbol	4	glycerol-3-phosphate acyltransferase, mitochondrial [Source:HGNC Symbol;Acc:HGNC:24865]	21.0898	20.7334	20.3388	16.1714	18.2663	8.35476	10.944	7.37203	12.4236	15.228	9.5416	15.7096	17.9631	16.534	19.7206	11.7559	14.5041	7.78787	13.5679	8.99635	9.63775	18.6387	11.3607	17.1718	19.5265	18.6337	20.0297	13.9636	16.3852	8.07132	12.256	8.18419	11.0307	16.9334	10.4512	16.4407
ENSG00000119929	51076	CUTC	protein_coding	HGNC Symbol	4	cutC copper transporter [Source:HGNC Symbol;Acc:HGNC:24271]	26.1286	16.0294	24.9093	24.7517	11.9722	13.0154	17.4792	15.7783	16.9394	14.159	9.83595	26.1077	27.8663	15.2994	24.2332	21.9379	12.5569	12.8607	17.0316	16.3634	18.1785	11.7241	10.0227	28.3127	26.9974	15.6644	24.5712	23.3448	12.2646	12.938	17.2554	16.0709	17.559	12.9415	9.92931	27.2102
ENSG00000119938	5507	PPP1R3C	protein_coding	HGNC Symbol	1	protein phosphatase 1 regulatory subunit 3C [Source:HGNC Symbol;Acc:HGNC:9293]	0.54969	1.27826	0.639872	0.473099	0.910636	0.0859101	0.429177	0.132036	0.280985	0.282374	1.12831	0.467136	0.330104	1.93664	0.650846	0.42922	0.998564	0.0714484	0.45928	0.0944499	0.208949	0.193148	0.580658	0.175447	0.439897	1.60745	0.645359	0.45116	0.9546	0.0786792	0.444229	0.113243	0.244967	0.237761	0.854486	0.321291
ENSG00000119943	84795	PYROXD2	protein_coding	HGNC Symbol	5	pyridine nucleotide-disulphide oxidoreductase domain 2 [Source:HGNC Symbol;Acc:HGNC:23517]	1.13603	1.66174	1.66824	2.43001	2.14267	2.27662	3.19932	2.46468	3.03062	2.92459	2.4038	1.263	1.92561	1.33144	1.97423	3.7676	1.82238	2.23872	2.39208	1.889	3.16035	2.85858	1.99443	1.55709	1.53082	1.49659	1.82124	3.0988	1.98253	2.25767	2.7957	2.17684	3.09549	2.89159	2.19912	1.41004
ENSG00000119946	26507	CNNM1	protein_coding	HGNC Symbol	2	cyclin and CBS domain divalent metal cation transport mediator 1 [Source:HGNC Symbol;Acc:HGNC:102]	0.073292	0	0	0	0	0	0	0	0	0	0	0.0865066	0	0	0.0650846	0	0	0	0	0	0	0.0386295	0	0	0.036646	0	0.0325423	0	0	0	0	0	0	0.0193148	0	0.0432533
ENSG00000119950	4601	MXI1	protein_coding	HGNC Symbol	38	MAX interactor 1, dimerization protein [Source:HGNC Symbol;Acc:HGNC:7534]	19.8621	32.7235	27.6288	22.6873	47.1923	42.7188	27.4478	46.7409	30.8281	35.0547	28.0116	22.2322	21.8969	35.7551	27.8562	21.2702	45.1351	43.9646	28.4754	44.8873	28.5737	39.885	33.3247	22.5888	20.8795	34.2393	27.7425	21.9787	46.1637	43.3417	27.9616	45.8141	29.7009	37.4698	30.6682	22.4105
ENSG00000119953	10285	SMNDC1	protein_coding	HGNC Symbol	5	survival motor neuron domain containing 1 [Source:HGNC Symbol;Acc:HGNC:16900]	53.2833	32.8768	45.1338	50.2346	47.487	39.0247	41.6497	42.2296	41.2647	42.699	29.3116	50.5545	53.6694	34.1574	37.9009	47.2857	48.9047	38.9156	45.3157	43.99	40.8233	47.2053	36.0765	51.8445	53.4763	33.5171	41.5174	48.7601	48.1958	38.9701	43.4827	43.1098	41.044	44.9521	32.6941	51.1995
ENSG00000119965	80007	C10orf88	protein_coding	HGNC Symbol	4	chromosome 10 open reading frame 88 [Source:HGNC Symbol;Acc:HGNC:25822]	10.4624	10.9675	9.52953	9.80606	9.32062	13.9604	10.5929	15.3162	12.5841	13.0699	9.98312	7.71639	9.35294	11.0872	10.7606	8.03595	7.73887	15.3138	11.8265	15.7023	12.4063	14.544	11.5879	9.29867	9.90769	11.0274	10.1451	8.92101	8.52975	14.6371	11.2097	15.5093	12.4952	13.8069	10.7855	8.50753
ENSG00000119969	3070	HELLS	protein_coding	HGNC Symbol	12	helicase, lymphoid specific [Source:HGNC Symbol;Acc:HGNC:4861]	42.1612	10.8396	23.6524	46.0842	9.69559	9.45011	20.1323	13.8198	24.6464	13.5338	12.0926	32.6822	38.8972	9.7316	21.0874	46.3557	6.76527	12.8369	29.1834	17.7094	22.5142	13.0181	14.8194	40.1773	40.5292	10.2856	22.3699	46.22	8.23043	11.1435	24.6579	15.7646	23.5803	13.276	13.456	36.4297
ENSG00000119973	2834	PRLHR	protein_coding	HGNC Symbol	2	prolactin releasing hormone receptor [Source:HGNC Symbol;Acc:HGNC:4464]	0	0	0	0	0.187484	0.042955	0.0780323	0	0	0.0403391	0.0245285	0.0346026	0	0.024208	0.151864	0	0	0.0476323	0	0	0.104474	0.115889	0	0	0	0.012104	0.075932	0	0.0937419	0.0452937	0.0390161	0	0.0522371	0.0781138	0.0122643	0.0173013
ENSG00000119977	26123	TCTN3	protein_coding	HGNC Symbol	7	tectonic family member 3 [Source:HGNC Symbol;Acc:HGNC:24519]	34.3556	21.1424	31.8565	27.6548	15.2398	12.8436	24.8728	13.2256	21.5756	18.1123	11.6511	33.2358	31.855	18.4707	33.9308	30.1408	17.2502	14.1944	25.9876	13.1285	22.7754	18.5808	13.7591	28.6855	33.1053	19.8065	32.8936	28.8978	16.245	13.519	25.4302	13.1771	22.1755	18.3465	12.7051	30.9607
ENSG00000119979	404636	FAM45A	protein_coding	HGNC Symbol	11	family with sequence similarity 45 member A [Source:HGNC Symbol;Acc:HGNC:31793]	6.2115	15.2113	20.1331	8.38676	10.4723	24.3985	14.4165	14.9861	11.3799	25.2926	11.9454	6.6091	7.89498	16.7761	22.8664	8.34594	10.9343	22.5062	14.8692	15.537	11.675	27.4076	14.3902	6.60118	7.05324	15.9937	21.4998	8.36635	10.7033	23.4524	14.6428	15.2616	11.5274	26.3501	13.1678	6.60514
ENSG00000119986	60370	AVPI1	protein_coding	HGNC Symbol	1	arginine vasopressin induced 1 [Source:HGNC Symbol;Acc:HGNC:30898]	5.33199	5.24087	5.75885	6.27932	4.98171	0.859101	5.93045	2.39866	5.65984	4.07425	4.41514	4.91358	6.9872	5.54362	6.39998	5.43678	6.66542	1.71476	6.71697	2.14874	4.20509	4.03678	4.24133	4.23265	6.15959	5.39224	6.07942	5.85805	5.82356	1.28693	6.32371	2.2737	4.93247	4.05552	4.32823	4.57311
ENSG00000120008	55717	WDR11	protein_coding	HGNC Symbol	17	WD repeat domain 11 [Source:HGNC Symbol;Acc:HGNC:13831]	42.7476	51.8974	57.2686	39.3103	44.8086	71.9282	38.2358	58.5361	51.8417	62.5458	40.7664	35.2255	39.1998	48.1254	52.5883	36.5314	40.8662	75.902	46.5021	57.8742	50.3827	60.4359	49.0782	35.3525	40.9737	50.0114	54.9284	37.9208	42.8374	73.9151	42.369	58.2051	51.1122	61.4909	44.9223	35.289
ENSG00000120029	79591	ARMH3	protein_coding	HGNC Symbol	5	armadillo-like helical domain containing 3 [Source:HGNC Symbol;Acc:HGNC:25788]	0.568013	1.55948	1.16548	1.24726	2.00875	0.730236	0.468194	0.484133	0.963377	0.746274	1.15284	0.501738	0.715225	1.71876	0.911184	0.929976	1.99713	0.714484	0.382734	0.448637	0.626846	0.676016	1.31279	0.52634	0.641619	1.63912	1.03833	1.08862	2.00294	0.72236	0.425464	0.466385	0.795111	0.711145	1.23282	0.514039
ENSG00000120049	30819	KCNIP2	protein_coding	HGNC Symbol	14	potassium voltage-gated channel interacting protein 2 [Source:HGNC Symbol;Acc:HGNC:15522]	2.91336	6.69808	3.9535	6.12879	4.39248	4.08073	1.97031	2.66273	3.49224	3.75154	4.63589	2.40488	2.75086	5.66466	5.18507	5.53217	3.56987	4.00111	2.69827	2.29041	2.8208	3.26419	3.91313	2.25888	2.83211	6.18137	4.56928	5.83048	3.98117	4.04092	2.33429	2.47657	3.15652	3.50787	4.27451	2.33188
ENSG00000120051	159686	CFAP58	protein_coding	HGNC Symbol	2	cilia and flagella associated protein 58 [Source:HGNC Symbol;Acc:HGNC:26676]	0.439752	2.50539	1.05122	0.860181	0.267834	1.99741	1.59966	1.69447	1.8264	3.28764	1.98681	0.986175	0.60519	2.17872	0.997963	1.00151	0.224677	1.40515	1.3587	1.84177	2.01113	2.66544	1.41378	1.27199	0.522471	2.34205	1.02459	0.930847	0.246255	1.70128	1.47918	1.76812	1.91877	2.97654	1.70029	1.12908
ENSG00000120053	2805	GOT1	protein_coding	HGNC Symbol	3	glutamic-oxaloacetic transaminase 1 [Source:HGNC Symbol;Acc:HGNC:4432]	51.8907	98.6305	39.0322	37.0308	35.9701	23.3461	46.7413	40.9092	40.783	43.7478	53.3251	51.9905	53.3943	97.4128	44.6046	35.8399	45.8591	23.6732	45.2774	38.4411	39.8308	45.5828	56.4753	44.1687	52.6425	98.0217	41.8184	36.4353	40.9146	23.5096	46.0094	39.6752	40.3069	44.6653	54.9002	48.0796
ENSG00000120054	1369	CPN1	protein_coding	HGNC Symbol	2	carboxypeptidase N subunit 1 [Source:HGNC Symbol;Acc:HGNC:2312]	0	0	0	0	0.0267834	0.042955	0	0	0.0401407	0	0	0	0	0.0484159	0.0433897	0	0	0	0	0	0.0522371	0	0.050492	0	0	0.024208	0.0216949	0	0.0133917	0.0214775	0	0	0.0461889	0	0.025246	0
ENSG00000120055	79946	C10orf95	protein_coding	HGNC Symbol	1	chromosome 10 open reading frame 95 [Source:HGNC Symbol;Acc:HGNC:25880]	6.88945	12.5014	6.97004	16.3864	1.84805	3.823	8.68109	4.11513	12.4838	9.58055	8.78122	8.25273	7.39983	9.58635	7.31117	19.0526	1.19828	3.00083	7.02316	3.778	10.7086	10.4879	9.44201	8.37758	7.14464	11.0439	7.1406	17.7195	1.52317	3.41192	7.85212	3.94656	11.5962	10.0342	9.11161	8.31515
ENSG00000120057	6425	SFRP5	protein_coding	HGNC Symbol	1	secreted frizzled related protein 5 [Source:HGNC Symbol;Acc:HGNC:10779]	0.036646	0.102261	0.0457052	0.107523	0	0.0859101	0.0975403	0.176048	0.0802815	0.363052	0.0490571	0.0346026	0.0275086	0.0726239	0.0433897	0.190764	0.224677	0.0476323	0.11482	0.0944499	0.0522371	0.270407	0.050492	0.131585	0.0320773	0.0874423	0.0445474	0.149143	0.112338	0.0667712	0.10618	0.135249	0.0662593	0.316729	0.0497746	0.0830938
ENSG00000120063	10672	GNA13	protein_coding	HGNC Symbol	2	G protein subunit alpha 13 [Source:HGNC Symbol;Acc:HGNC:4381]	90.2408	151.729	104.413	72.4487	144.309	148.453	86.7524	102.658	91.8018	109.501	99.0953	71.9216	81.5356	146.966	103.484	67.626	121.101	152.59	106.362	109.916	81.725	116.236	107.245	73.6437	85.8882	149.348	103.949	70.0373	132.705	150.521	96.557	106.287	86.7634	112.868	103.17	72.7827
ENSG00000120068	3218	HOXB8	protein_coding	HGNC Symbol	3	homeobox B8 [Source:HGNC Symbol;Acc:HGNC:5119]	5.13044	27.7127	7.17571	6.32233	14.0077	5.56268	6.18406	5.50151	6.86406	8.51156	9.07556	5.08659	6.27197	27.8634	6.44337	5.15064	12.7317	4.00111	6.1046	4.20302	6.32069	7.08852	9.41676	5.19761	5.70121	27.788	6.80954	5.73648	13.3697	4.78189	6.14433	4.85227	6.59238	7.80004	9.24616	5.1421
ENSG00000120071	284058	KANSL1	protein_coding	HGNC Symbol	36	KAT8 regulatory NSL complex subunit 1 [Source:HGNC Symbol;Acc:HGNC:24565]	62.2799	108.729	66.4324	60.2987	126.284	73.582	64.5912	68.6149	77.1505	88.5847	80.9687	56.0044	59.3086	93.9511	66.5598	59.5662	109.592	73.1393	77.4653	69.4915	74.229	83.5363	81.1912	61.3405	60.7943	101.34	66.4961	59.9324	117.938	73.3607	71.0282	69.0532	75.6897	86.0605	81.0799	58.6725
ENSG00000120075	3215	HOXB5	protein_coding	HGNC Symbol	1	homeobox B5 [Source:HGNC Symbol;Acc:HGNC:5116]	0.787889	2.04522	0.70843	1.03222	2.83904	0.42955	0.468194	0.528145	0.963377	0.665596	1.74153	0.39793	0.330104	2.08188	1.34508	1.47842	1.39799	0.690668	0.51669	0.708374	0.757438	1.35203	1.48951	1.00882	0.558996	2.06355	1.02676	1.25532	2.11852	0.560109	0.492442	0.61826	0.860408	1.00881	1.61552	0.703374
ENSG00000120088	1394	CRHR1	protein_coding	HGNC Symbol	14	corticotropin releasing hormone receptor 1 [Source:HGNC Symbol;Acc:HGNC:2357]	0	0.0255652	0	0	0	0.042955	0.0195081	0	0	0	0.0981142	0	0	0	0.0433897	0	0.0748923	0	0	0	0	0.0193148	0	0	0	0.0127826	0.0216949	0	0.0374462	0.0214775	0.00975403	0	0	0.00965738	0.0490571	0
ENSG00000120088	104909134	CRHR1	protein_coding	HGNC Symbol	14	corticotropin releasing hormone receptor 1 [Source:HGNC Symbol;Acc:HGNC:2357]	0	0.0255652	0	0	0	0.042955	0.0195081	0	0	0	0.0981142	0	0	0	0.0433897	0	0.0748923	0	0	0	0	0.0193148	0	0	0	0.0127826	0.0216949	0	0.0374462	0.0214775	0.00975403	0	0	0.00965738	0.0490571	0
ENSG00000120093	3213	HOXB3	protein_coding	HGNC Symbol	13	homeobox B3 [Source:HGNC Symbol;Acc:HGNC:5114]	21.3097	56.3457	20.6816	31.7407	124.061	30.8202	28.6769	29.5321	33.7584	53.4292	40.7664	20.6578	20.8791	52.0229	22.823	29.4254	88.9971	25.9596	30.9631	28.028	30.1147	57.0365	42.1861	21.1194	21.0944	54.1843	21.7523	30.583	106.529	28.3899	29.82	28.7801	31.9365	55.2328	41.4763	20.8886
ENSG00000120094	3211	HOXB1	protein_coding	HGNC Symbol	3	homeobox B1 [Source:HGNC Symbol;Acc:HGNC:5111]	0.018323	0.0766956	0.0228526	0	0.0535668	0.0214775	0.156065	0.0880242	0	0.121017	0.0981142	0	0	0	0.0867794	0	0.249641	0	0	0.141675	0.0522371	0.0386295	0	0	0.0091615	0.0383478	0.054816	0	0.151604	0.0107388	0.0780323	0.11485	0.0261186	0.0798235	0.0490571	0
ENSG00000120129	1843	DUSP1	protein_coding	HGNC Symbol	1	dual specificity phosphatase 1 [Source:HGNC Symbol;Acc:HGNC:3064]	9.14318	16.8219	15.9282	7.78464	16.1504	205.776	56.0857	169.183	30.5672	42.6788	56.8081	9.48112	10.0131	14.0648	18.983	9.53822	13.9799	189.886	51.9178	168.64	28.0513	43.5355	44.8369	10.3075	9.57816	15.4434	17.4556	8.66143	15.0651	197.831	54.0017	168.911	29.3093	43.1071	50.8225	9.89431
ENSG00000120137	79646	PANK3	protein_coding	HGNC Symbol	3	pantothenate kinase 3 [Source:HGNC Symbol;Acc:HGNC:19365]	104.13	91.7024	97.809	101.329	297.296	104.596	97.989	92.5795	144.226	96.5517	74.297	80.1224	97.8758	82.4281	96.9326	85.2478	245.896	98.313	141.707	101.581	131.742	104.725	81.9738	86.0127	101.003	87.0652	97.3708	93.2886	271.596	101.454	119.848	97.0802	137.984	100.638	78.1354	83.0676
ENSG00000120149	4488	MSX2	protein_coding	HGNC Symbol	2	msh homeobox 2 [Source:HGNC Symbol;Acc:HGNC:7392]	0	0	0	0	0	0	0	0	0	0	0.0490571	0	0	0	0.0433897	0	0	0	0	0	0	0	0	0	0	0	0.0216949	0	0	0	0	0	0	0	0.0245285	0
ENSG00000120156	7010	TEK	protein_coding	HGNC Symbol	5	TEK receptor tyrosine kinase [Source:HGNC Symbol;Acc:HGNC:11724]	0	0	0.0685577	0.043009	0.107134	0	0	0	0.0401407	0.141187	0	0	0	0.024208	0.216949	0	0.0499282	0.0476323	0	0	0	0.0386295	0	0.131585	0	0.012104	0.142753	0.0215045	0.0785309	0.0238161	0	0	0.0200704	0.0899082	0	0.0657925
ENSG00000120158	10171	RCL1	protein_coding	HGNC Symbol	9	RNA terminal phosphate cyclase like 1 [Source:HGNC Symbol;Acc:HGNC:17687]	22.3357	8.6666	6.62725	17.5907	13.0167	12.9509	13.8897	19.8935	17.5415	18.7577	6.99064	23.0454	20.4114	7.62551	5.38032	17.908	11.9328	13.5514	15.6729	17.3316	14.8615	16.3982	8.28069	20.4615	21.3736	8.14605	6.00379	17.7494	12.4748	13.2512	14.7813	18.6125	16.2015	17.578	7.63566	21.7534
ENSG00000120159	79886	CAAP1	protein_coding	HGNC Symbol	7	caspase activity and apoptosis inhibitor 1 [Source:HGNC Symbol;Acc:HGNC:25834]	19.4407	17.5377	15.5169	20.2573	16.4718	15.2705	25.0484	18.8592	22.3985	23.4169	9.83595	18.2529	18.6234	18.3254	15.8806	18.9811	18.5234	15.5757	23.5381	19.6692	26.8238	26.4612	11.3607	19.2991	19.032	17.9316	15.6988	19.6192	17.4976	15.4231	24.2932	19.2642	24.6111	24.939	10.5983	18.776
ENSG00000120160	54586	EQTN	protein_coding	HGNC Symbol	4	equatorin [Source:HGNC Symbol;Acc:HGNC:1359]	0	0	0.365641	0.043009	0.0267834	0.214775	0	0.0660182	0.180633	0.100848	0.0490571	0.051904	0.220069	0.0968318	0.108474	0.0238455	0	0.285794	0.0956834	0.0472249	0.0522371	0.0579443	0.176722	0.0438617	0.110035	0.0484159	0.237058	0.0334273	0.0133917	0.250284	0.0478417	0.0566215	0.116435	0.0793961	0.11289	0.0478828
ENSG00000120162	79817	MOB3B	protein_coding	HGNC Symbol	2	MOB kinase activator 3B [Source:HGNC Symbol;Acc:HGNC:23825]	69.151	57.854	58.7083	82.5344	58.12	57.1517	52.1841	58.9762	76.1871	99.9806	33.6777	63.79	59.9964	55.7993	55.2351	80.2403	51.6258	55.8726	67.2272	60.6841	73.1581	102.156	42.59	71.9551	64.5737	56.8267	56.9717	81.3873	54.8729	56.5122	59.7056	59.8301	74.6726	101.068	38.1339	67.8725
ENSG00000120210	11172	INSL6	protein_coding	HGNC Symbol	3	insulin like 6 [Source:HGNC Symbol;Acc:HGNC:6089]	0	0	0	0	0	0.0214775	0	0	0	0	0	0	0	0	0	0	0	0.0952645	0	0	0	0	0	0	0	0	0	0	0	0.058371	0	0	0	0	0	0
ENSG00000120211	3641	INSL4	protein_coding	HGNC Symbol	1	insulin like 4 [Source:HGNC Symbol;Acc:HGNC:6087]	0	0	0	0	0	0	0	0	0	0	0	0	0	0	0	0	0	0.0952645	0	0	0	0	0	0	0	0	0	0	0	0.0476323	0	0	0	0	0	0
ENSG00000120215	2315	MLANA	protein_coding	HGNC Symbol	5	melan-A [Source:HGNC Symbol;Acc:HGNC:7124]	0.073292	0.562434	0.137115	0.279559	0.508885	0.493983	0.234097	0.264073	0.321126	0.282374	0.3434	0.207616	0.275086	0.411535	0.108474	0.42922	0.349498	0.452506	0.11482	0.28335	0.339541	0.173833	0.277706	0.241239	0.174189	0.486985	0.122795	0.354389	0.429191	0.473245	0.174458	0.273711	0.330334	0.228103	0.310553	0.224428
ENSG00000120217	29126	CD274	protein_coding	HGNC Symbol	5	CD274 molecule [Source:HGNC Symbol;Acc:HGNC:17635]	0	0	0	0	0	0	0	0	0	0	0	0	0	0	0	0	0	0	0	0.0472249	0	0	0.050492	0	0	0	0	0	0	0	0	0.0236125	0	0	0.025246	0
ENSG00000120235	3443	IFNA6	protein_coding	HGNC Symbol	2	interferon alpha 6 [Source:HGNC Symbol;Acc:HGNC:5427]	0	0	0	0	0	0	0	0	0	0	0	0	0	0	0	0	0	0	0	0	0	0	0	0	0	0	0	0	0	0	0	0	0	0	0	0
ENSG00000120242	3445	IFNA8	protein_coding	HGNC Symbol	1	interferon alpha 8 [Source:HGNC Symbol;Acc:HGNC:5429]	0	0	0	0	0	0	0	0	0	0	0	0	0	0	0.0216949	0	0	0	0	0	0	0.0193148	0	0	0	0	0.0108474	0	0	0	0	0	0	0.00965738	0	0
ENSG00000120251	2891	GRIA2	protein_coding	HGNC Symbol	15	glutamate ionotropic receptor AMPA type subunit 2 [Source:HGNC Symbol;Acc:HGNC:4572]	0	0.127826	0	0	0.0535668	0	0	0	0	0	0	0.0173013	0	0	0	0	0.0998564	0	0.0191367	0	0	0	0.075738	0	0	0.063913	0	0	0.0767116	0	0.00956834	0	0	0	0.037869	0.00865066
ENSG00000120253	348995	NUP43	protein_coding	HGNC Symbol	6	nucleoporin 43 [Source:HGNC Symbol;Acc:HGNC:21182]	129.067	86.4871	95.5009	134.102	98.804	72.143	101.422	74.0284	105.269	93.4456	75.5234	118.774	119.03	80.1525	91.7259	134.918	95.1882	73.4489	106.381	75.9141	101.288	95.0672	72.8852	122.703	124.049	83.3198	93.6134	134.51	96.9961	72.796	103.902	74.9712	103.278	94.2564	74.2043	120.738
ENSG00000120254	25902	MTHFD1L	protein_coding	HGNC Symbol	12	methylenetetrahydrofolate dehydrogenase (NADP+ dependent) 1 like [Source:HGNC Symbol;Acc:HGNC:21055]	89.0315	119.977	16.4767	84.3192	67.1995	29.9611	50.877	60.2086	64.8072	111.134	80.0857	93.9116	88.6053	107.774	19.1349	79.048	58.6407	26.0787	49.7171	61.4633	61.6398	106.675	86.8715	92.5262	88.8184	113.876	17.8058	81.6836	62.9201	28.0199	50.2971	60.8359	63.2235	108.905	83.4786	93.2189
ENSG00000120256	84918	LRP11	protein_coding	HGNC Symbol	3	LDL receptor related protein 11 [Source:HGNC Symbol;Acc:HGNC:16936]	21.0165	15.8504	34.3246	29.3752	24.6407	2.92094	16.3673	3.653	9.19223	10.105	11.7982	18.8584	23.2173	17.4781	36.0569	28.4239	20.3457	2.57214	100.448	4.81694	10.2907	10.3141	12.4968	18.5754	22.1169	16.6643	35.1907	28.8995	22.4932	2.74654	58.4078	4.23497	9.74147	10.2095	12.1475	18.7169
ENSG00000120262	80129	CCDC170	protein_coding	HGNC Symbol	3	coiled-coil domain containing 170 [Source:HGNC Symbol;Acc:HGNC:21177]	0	0.178956	0	0	0.428534	0.150343	0.0390161	0.0440121	0.120422	0.161357	0.0981142	0	0	0.024208	0.303728	0	0.299569	0	0.0765467	0.0472249	0	0.135203	0.025246	0	0	0.101582	0.151864	0	0.364052	0.0751713	0.0577814	0.0456185	0.0602111	0.14828	0.0616801	0
ENSG00000120265	5110	PCMT1	protein_coding	HGNC Symbol	13	protein-L-isoaspartate (D-aspartate) O-methyltransferase [Source:HGNC Symbol;Acc:HGNC:8728]	140.354	108.345	167.349	147.629	107.723	109.235	157.684	115.356	140.332	118.052	94.7292	155.262	142.357	114.068	166.031	146.197	132.809	109.316	229.564	119.219	141.798	123.151	99.3683	148.867	141.356	111.207	166.69	146.913	120.266	109.275	193.624	117.288	141.065	120.602	97.0488	152.064
ENSG00000120278	57480	PLEKHG1	protein_coding	HGNC Symbol	8	pleckstrin homology and RhoGEF domain containing G1 [Source:HGNC Symbol;Acc:HGNC:20884]	0	0	0.0457052	0	0	0.128865	0	0	0	0	0	0	0	0	0.0433897	0	0	0	0	0	0.0783557	0.0386295	0	0.0438617	0	0	0.0445474	0	0	0.0644326	0	0	0.0391778	0.0193148	0	0.0219308
ENSG00000120279	80177	MYCT1	protein_coding	HGNC Symbol	3	MYC target 1 [Source:HGNC Symbol;Acc:HGNC:23172]	0.018323	0.0255652	0	0	0	0.042955	0	0	0	0.161357	0.294343	0.103808	0.0550173	0	0.0433897	0	0	0	0	0	0	0.193148	0.151476	0	0.0366701	0.0127826	0.0216949	0	0	0.0214775	0	0	0	0.177252	0.222909	0.051904
ENSG00000120280	80231	CXorf21	protein_coding	HGNC Symbol	1	chromosome X open reading frame 21 [Source:HGNC Symbol;Acc:HGNC:25667]	0	0	0	0	0	0.17182	0	0	0	0	0.0245285	0	0	0.0968318	0	0	0	0.238161	0	0.0944499	0	0	0	0	0	0.0484159	0	0	0	0.204991	0	0.0472249	0	0	0.0122643	0
ENSG00000120289	4115	MAGEB4	protein_coding	HGNC Symbol	1	MAGE family member B4 [Source:HGNC Symbol;Acc:HGNC:6811]	0	0	0	0	0	0	0	0	0	0	0	0	0	0	0	0	0	0	0.0191367	0	0	0	0	0	0	0	0	0	0	0	0.00956834	0	0	0	0	0
ENSG00000120306	84418	CYSTM1	protein_coding	HGNC Symbol	5	cysteine rich transmembrane module containing 1 [Source:HGNC Symbol;Acc:HGNC:30239]	35.3634	49.6987	57.2	33.7621	34.6042	36.8125	52.4572	42.9338	39.8798	43.1629	39.491	34.0836	33.5881	63.2312	60.2032	37.8667	43.0381	38.082	48.8368	40.0468	42.5733	48.4993	38.071	33.598	34.4757	56.465	58.7016	35.8144	38.8211	37.4472	50.647	41.4903	41.2265	45.8311	38.781	33.8408
ENSG00000120314	54853	WDR55	protein_coding	HGNC Symbol	5	WD repeat domain 55 [Source:HGNC Symbol;Acc:HGNC:25971]	45.551	47.04	46.7564	44.0843	51.5848	40.9147	48.6726	40.8652	42.9104	47.7212	34.7079	48.0458	50.2308	38.999	44.6046	41.5389	45.235	39.8682	46.5978	40.1176	42.8606	48.4993	29.9165	46.5811	47.8909	43.0195	45.6805	42.8116	48.4099	40.3914	47.6352	40.4914	42.8855	48.1103	32.3122	47.3134
ENSG00000120318	64411	ARAP3	protein_coding	HGNC Symbol	7	ArfGAP with RhoGAP domain, ankyrin repeat and PH domain 3 [Source:HGNC Symbol;Acc:HGNC:24097]	0.109938	0.664695	0.0457052	0.258054	0.214267	19.8882	1.58015	11.3991	2.68943	4.1751	2.20757	0.190315	0	0.629407	0.216949	0.0715366	0.0998564	18.9338	0.880287	8.68939	1.90666	4.0561	1.21181	0.0877233	0.054969	0.647051	0.131327	0.164795	0.157062	19.411	1.23022	10.0443	2.29804	4.1156	1.70969	0.139019
ENSG00000120322	56128	PCDHB8	protein_coding	HGNC Symbol	1	protocadherin beta 8 [Source:HGNC Symbol;Acc:HGNC:8693]	0.146584	0	0.319936	0	0	0	0.0390161	0.132036	0	0.0403391	0	0	0	0	0.130169	0.0238455	0.0499282	0.0238161	0	0	0.0522371	0.0386295	0	0	0.073292	0	0.225053	0.0119228	0.0249641	0.0119081	0.0195081	0.0660182	0.0261186	0.0394843	0	0
ENSG00000120324	56126	PCDHB10	protein_coding	HGNC Symbol	1	protocadherin beta 10 [Source:HGNC Symbol;Acc:HGNC:8681]	0	0	0.0228526	0	0.0535668	0.0859101	0.0390161	0.132036	0	0	0	0	0	0	0.260338	0	0	0	0	0	0	0.0386295	0.100984	0.0219308	0	0	0.141595	0	0.0267834	0.042955	0.0195081	0.0660182	0	0.0193148	0.050492	0.0109654
ENSG00000120327	56122	PCDHB14	protein_coding	HGNC Symbol	2	protocadherin beta 14 [Source:HGNC Symbol;Acc:HGNC:8685]	0.109938	0.0511304	0	0.0860181	0	0.0214775	0.0390161	0.022006	0	0.0201696	0.196228	0.0173013	0.0275086	0	0	0	0.0998564	0	0	0	0	0	0.201968	0	0.0687233	0.0255652	0	0.043009	0.0499282	0.0107388	0.0195081	0.011003	0	0.0100848	0.199098	0.00865066
ENSG00000120328	56124	PCDHB12	protein_coding	HGNC Symbol	3	protocadherin beta 12 [Source:HGNC Symbol;Acc:HGNC:8683]	0	0	0	0	0	0.042955	0	0	0	0.0403391	0	0	0	0	0	0	0	0	0	0	0	0	0	0	0	0	0	0	0	0.0214775	0	0	0	0.0201696	0	0
ENSG00000120329	83884	SLC25A2	protein_coding	HGNC Symbol	1	solute carrier family 25 member 2 [Source:HGNC Symbol;Acc:HGNC:22921]	0	0	0.0228526	0	0	0	0	0	0	0	0	0	0	0	0	0	0	0.0476323	0	0	0	0	0	0	0	0	0.0114263	0	0	0.0238161	0	0	0	0	0	0
ENSG00000120332	63923	TNN	protein_coding	HGNC Symbol	3	tenascin N [Source:HGNC Symbol;Acc:HGNC:22942]	0	0.0511304	0.0685577	0	0.455318	0	0.0585242	0.132036	0	0	0	0	0.0275086	0.0484159	0.0867794	0	0.0499282	0	0	0.0236125	0	0	0	0	0.0137543	0.0497732	0.0776686	0	0.252623	0	0.0292621	0.0778244	0	0	0	0
ENSG00000120333	63931	MRPS14	protein_coding	HGNC Symbol	3	mitochondrial ribosomal protein S14 [Source:HGNC Symbol;Acc:HGNC:14049]	60.0811	43.9977	84.2803	53.9333	25.4174	39.0676	66.8541	45.1564	51.059	54.599	35.1985	58.6515	66.791	50.4494	78.7089	59.1846	28.1595	41.7497	58.7496	44.8165	59.2108	52.3237	35.1929	59.4545	63.4361	47.2235	81.4946	56.559	26.7885	40.4086	62.8019	44.9864	55.1349	53.4613	35.1957	59.053
ENSG00000120334	91687	CENPL	protein_coding	HGNC Symbol	9	centromere protein L [Source:HGNC Symbol;Acc:HGNC:17879]	43.8103	24.4148	27.7887	33.8266	33.4792	16.3229	26.7846	18.4191	23.4823	22.3681	22.1738	36.2982	37.0541	23.167	32.6508	31.5715	34.3506	16.0759	26.5617	18.5594	24.682	25.0126	22.8981	36.778	40.4322	23.7909	30.2197	32.6991	33.9149	16.1994	26.6731	18.4892	24.0822	23.6903	22.536	36.5381
ENSG00000120337	8995	TNFSF18	protein_coding	HGNC Symbol	1	TNF superfamily member 18 [Source:HGNC Symbol;Acc:HGNC:11932]	0	0	0	0	0	0	0.0390161	0	0	0	0	0	0	0	0	0	0	0	0	0	0	0	0	0	0	0	0	0	0	0	0.0195081	0	0	0	0	0
ENSG00000120341	89866	SEC16B	protein_coding	HGNC Symbol	8	SEC16 homolog B, endoplasmic reticulum export factor [Source:HGNC Symbol;Acc:HGNC:30301]	0.036646	0.204522	0.0457052	0	0.0267834	0	0	0	0	0	0	0	0.0275086	0	0.0433897	0	0	0	0	0	0	0	0.050492	0.0219308	0.0320773	0.102261	0.0445474	0	0.0133917	0	0	0	0	0	0.025246	0.0109654
ENSG00000120341	111240474	SEC16B	protein_coding	HGNC Symbol	8	SEC16 homolog B, endoplasmic reticulum export factor [Source:HGNC Symbol;Acc:HGNC:30301]	0.036646	0.204522	0.0457052	0	0.0267834	0	0	0	0	0	0	0	0.0275086	0	0.0433897	0	0	0	0	0	0	0	0.050492	0.0219308	0.0320773	0.102261	0.0445474	0	0.0133917	0	0	0	0	0	0.025246	0.0109654
ENSG00000120370	92344	GORAB	protein_coding	HGNC Symbol	6	golgin, RAB6 interacting [Source:HGNC Symbol;Acc:HGNC:25676]	8.77672	21.2191	7.72417	7.05348	7.31187	11.1254	8.07634	11.5312	10.1757	10.9319	9.46802	6.5053	7.39983	22.005	7.26778	5.98523	7.48923	12.8607	7.75036	11.0743	7.49603	10.7969	8.58364	6.16256	8.08827	21.6121	7.49597	6.51936	7.40055	11.993	7.91335	11.3027	8.83585	10.8644	9.02583	6.33393
ENSG00000120436	2853	GPR31	protein_coding	HGNC Symbol	1	G protein-coupled receptor 31 [Source:HGNC Symbol;Acc:HGNC:4486]	0	0	0	0.0215045	0	0	0	0	0	0	0	0	0	0.024208	0.0433897	0	0	0	0	0	0	0	0.050492	0	0	0.012104	0.0216949	0.0107523	0	0	0	0	0	0	0.025246	0
ENSG00000120437	39	ACAT2	protein_coding	HGNC Symbol	3	acetyl-CoA acetyltransferase 2 [Source:HGNC Symbol;Acc:HGNC:94]	99.5122	43.7165	103.842	144.274	196.269	86.3826	258.014	75.6568	261.015	136.266	103.658	95.5725	100.599	45.8257	102.421	143.574	223.629	88.9532	274.592	80.7547	265.156	129.332	120.954	88.4909	100.056	44.7711	103.132	143.924	209.949	87.6679	266.303	78.2057	263.085	132.799	112.306	92.0317
ENSG00000120438	6950	TCP1	protein_coding	HGNC Symbol	18	t-complex 1 [Source:HGNC Symbol;Acc:HGNC:11655]	631.814	208.765	262.051	489.83	214.589	186.038	262.52	211.39	232.194	217.589	152.298	647.26	620.375	191.073	255.305	484.16	221.332	201.294	260.067	227.034	253.481	211.458	156.147	649.635	626.094	199.919	258.678	486.995	217.96	193.666	261.294	219.212	242.837	214.524	154.222	648.447
ENSG00000120440	83887	TTLL2	protein_coding	HGNC Symbol	4	tubulin tyrosine ligase like 2 [Source:HGNC Symbol;Acc:HGNC:21211]	0	0	0	0	0	0	0	0	0	0	0	0	0	0	0	0	0	0	0	0	0	0	0	0.0438617	0	0	0	0	0	0	0	0	0	0	0	0.0219308
ENSG00000120451	399979	SNX19	protein_coding	HGNC Symbol	13	sorting nexin 19 [Source:HGNC Symbol;Acc:HGNC:21532]	34.3923	92.2392	87.2511	27.2892	29.676	39.9267	46.1561	28.6739	46.7238	57.4228	52.0741	26.1942	31.3323	88.6253	80.2276	24.2509	26.4869	42.5832	46.2916	29.7989	42.2076	53.0383	59.4039	28.1153	32.8623	90.4323	83.7394	25.7701	28.0815	41.255	46.2239	29.2364	44.4657	55.2305	55.739	27.1548
ENSG00000120457	3762	KCNJ5	protein_coding	HGNC Symbol	3	potassium voltage-gated channel subfamily J member 5 [Source:HGNC Symbol;Acc:HGNC:6266]	0.109938	0.306782	0.228526	0.043009	0	0.0859101	0.234097	0.11003	0.160563	0.181526	0.539628	0.103808	0	0	0.151864	0.238455	0.0499282	0	0.0765467	0.0472249	0.104474	0.115889	0.050492	0.0438617	0.054969	0.153391	0.190195	0.140732	0.0249641	0.042955	0.155322	0.0786276	0.132519	0.148707	0.29506	0.0738348
ENSG00000120458	79684	MSANTD2	protein_coding	HGNC Symbol	8	Myb/SANT DNA binding domain containing 2 [Source:HGNC Symbol;Acc:HGNC:26266]	10.2426	13.5751	9.89517	7.78464	13.3649	8.93465	7.99831	8.42832	7.34575	9.35868	8.63405	7.73369	9.10536	12.7576	12.1491	8.2744	12.2574	8.59762	7.00402	8.3352	8.27958	11.8399	9.87119	7.80738	9.67396	13.1664	11.0221	8.02952	12.8111	8.76614	7.50117	8.38176	7.81267	10.5993	9.25262	7.77053
ENSG00000120471	63970	TP53AIP1	protein_coding	HGNC Symbol	6	tumor protein p53 regulated apoptosis inducing protein 1 [Source:HGNC Symbol;Acc:HGNC:29984]	0	0	0	0	0	0	0	0.0880242	0	0	0	0.0173013	0	0	0	0	0	0	0	0	0	0	0	0	0	0	0	0	0	0	0	0.0440121	0	0	0	0.00865066
ENSG00000120498	56159	TEX11	protein_coding	HGNC Symbol	4	testis expressed 11 [Source:HGNC Symbol;Acc:HGNC:11733]	0	0	0.0457052	0	0	0	0	0	0	0	0.147171	0	0	0	0.0433897	0	0	0	0	0	0	0	0	0	0	0	0.0445474	0	0	0	0	0	0	0	0.0735856	0
ENSG00000120500	407	ARR3	protein_coding	HGNC Symbol	5	arrestin 3 [Source:HGNC Symbol;Acc:HGNC:710]	0.091615	0.894782	0.548462	0.301063	0.133917	0.34364	0.0780323	0.264073	0.120422	0.100848	0.318871	0.0692053	0.0550173	0.459951	0.325423	0.333838	0.274605	0.119081	0.11482	0.0944499	0.18283	0.0965738	0.353444	0.0877233	0.0733161	0.677367	0.436942	0.31745	0.204261	0.23136	0.0964262	0.179261	0.151626	0.0987108	0.336158	0.0784643
ENSG00000120509	51248	PDZD11	protein_coding	HGNC Symbol	4	PDZ domain containing 11 [Source:HGNC Symbol;Acc:HGNC:28034]	18.6345	12.1946	35.1016	18.4724	16.0433	12.908	19.7617	15.7343	13.8486	19.7057	15.3303	18.7027	20.9616	16.0257	41.9579	18.4803	20.5704	14.1468	18.3712	13.9314	15.41	18.9478	14.8194	19.0798	19.798	14.1101	38.5297	18.4763	18.3068	13.5274	19.0664	14.8328	14.6293	19.3267	15.0749	18.8913
ENSG00000120519	84068	SLC10A7	protein_coding	HGNC Symbol	9	solute carrier family 10 member 7 [Source:HGNC Symbol;Acc:HGNC:23088]	18.7078	43.8954	19.0362	20.3648	21.3464	13.2731	17.2841	10.1448	17.1401	11.6782	21.6342	14.6888	15.5974	44.0585	20.4583	18.3134	21.1696	13.6705	17.8545	12.6799	16.5853	11.3571	20.2725	15.6148	17.1526	43.977	19.7472	19.3391	21.258	13.4718	17.5693	11.4123	16.8627	11.5176	20.9534	15.1518
ENSG00000120526	84955	NUDCD1	protein_coding	HGNC Symbol	4	NudC domain containing 1 [Source:HGNC Symbol;Acc:HGNC:24306]	61.9501	25.693	28.5657	42.3424	15.5344	25.6227	32.754	27.4415	30.8281	34.8328	17.1945	52.6133	51.5237	22.9249	26.4026	40.1082	19.3472	26.1025	33.7954	33.5769	29.1744	32.8737	20.6512	52.2393	56.7369	24.309	27.4842	41.2253	17.4408	25.8626	33.2747	30.5092	30.0013	33.8533	18.9229	52.4263
ENSG00000120533	56943	ENY2	protein_coding	HGNC Symbol	16	ENY2, transcription and export complex 2 subunit [Source:HGNC Symbol;Acc:HGNC:24449]	125.201	60.8963	130.283	108.813	77.2969	61.1035	110.318	75.4587	90.999	82.4532	71.6234	114.933	126.485	65.8214	114.354	116.652	85.1276	66.5185	93.9611	86.0675	91.5978	89.3501	78.5151	118.755	125.843	63.3589	122.318	112.733	81.2123	63.811	102.14	80.7631	91.2984	85.9016	75.0692	116.844
ENSG00000120539	84930	MASTL	protein_coding	HGNC Symbol	4	microtubule associated serine/threonine kinase like [Source:HGNC Symbol;Acc:HGNC:19042]	30.8926	14.8534	27.7887	39.9984	19.1501	26.8469	29.106	32.9871	26.2922	28.1365	16.2379	26.1423	24.8403	11.3051	31.2406	41.4197	19.6717	29.27	33.2021	35.1117	25.7007	27.427	20.6512	24.8476	27.8664	13.0792	29.5147	40.7091	19.4109	28.0585	31.1541	34.0494	25.9964	27.7818	18.4446	25.495
ENSG00000120549	56243	KIAA1217	protein_coding	HGNC Symbol	17	KIAA1217 [Source:HGNC Symbol;Acc:HGNC:25428]	0.036646	0.153391	0.0457052	0.0860181	0	0.042955	0.0780323	0.0880242	0.0401407	0	0.0981142	0.0346026	0.0550173	0.217872	0.195254	0.0238455	0.0748923	0	0.0382734	0.0472249	0	0.154518	0	0	0.0458316	0.185631	0.120479	0.0549318	0.0374462	0.0214775	0.0581528	0.0676246	0.0200704	0.077259	0.0490571	0.0173013
ENSG00000120563	84569	LYZL1	protein_coding	HGNC Symbol	3	lysozyme like 1 [Source:HGNC Symbol;Acc:HGNC:30502]	0	0	0	0	0	0.042955	0	0	0	0	0	0	0	0	0.0433897	0	0	0.0476323	0	0.0236125	0	0	0	0	0	0	0.0216949	0	0	0.0452937	0	0.0118062	0	0	0	0
ENSG00000120594	84898	PLXDC2	protein_coding	HGNC Symbol	3	plexin domain containing 2 [Source:HGNC Symbol;Acc:HGNC:21013]	0.091615	0.230087	0.137115	0	0.1607	0.214775	0.117048	0.132036	0.160563	0.121017	0.3434	0.242219	0.220069	0.314703	0.216949	0.190764	0.0499282	0.142897	0.0382734	0.0472249	0.104474	0.0193148	0.227214	0.0657925	0.155842	0.272395	0.177032	0.0953822	0.105314	0.178836	0.0776609	0.0896306	0.132519	0.0701661	0.285307	0.154006
ENSG00000120616	80314	EPC1	protein_coding	HGNC Symbol	10	enhancer of polycomb homolog 1 [Source:HGNC Symbol;Acc:HGNC:19876]	31.2041	38.0666	40.4719	25.2893	71.2171	45.1457	34.0416	44.4742	37.6319	41.2266	41.3306	24.5852	30.6996	36.9413	40.7429	25.5386	69.2504	45.727	39.1728	47.0833	38.6816	45.2931	38.9798	24.6283	30.9519	37.504	40.6074	25.4139	70.2338	45.4364	36.6072	45.7788	38.1568	43.2598	40.1552	24.6068
ENSG00000120645	440073	IQSEC3	protein_coding	HGNC Symbol	5	IQ motif and Sec7 domain 3 [Source:HGNC Symbol;Acc:HGNC:29193]	0.403106	1.22713	11.929	0.817172	8.03502	1.03092	2.06785	1.4524	1.92675	8.97546	2.33021	0.847765	0.440138	1.8398	9.45896	1.00151	7.63902	0.976461	3.0236	1.48759	2.45515	7.89973	3.91313	0.460548	0.421622	1.53347	10.694	0.909342	7.83702	1.00369	2.54573	1.46999	2.19095	8.4376	3.12167	0.654156
ENSG00000120647	84318	CCDC77	protein_coding	HGNC Symbol	12	coiled-coil domain containing 77 [Source:HGNC Symbol;Acc:HGNC:28203]	18.4329	9.66365	15.3569	21.7626	13.6328	9.38568	13.8897	8.64838	11.681	12.5253	9.90953	17.4224	17.7981	11.523	15.4684	21.1033	11.3087	9.02631	13.7784	10.3659	13.6861	13.134	12.4968	17.8517	18.1155	10.5933	15.4127	21.4329	12.4707	9.206	13.8341	9.50713	12.6835	12.8297	11.2032	17.6371
ENSG00000120656	6883	TAF12	protein_coding	HGNC Symbol	4	TATA-box binding protein associated factor 12 [Source:HGNC Symbol;Acc:HGNC:11545]	31.4423	41.2111	52.3324	30.4289	20.2215	32.7747	42.0984	30.9625	40.3615	40.5005	36.0079	29.7064	34.4133	42.6302	52.6968	31.6192	22.6674	32.5328	35.6134	32.8213	40.0659	39.8463	37.7428	27.1504	32.9278	41.9207	52.5146	31.024	21.4444	32.6538	38.8559	31.8919	40.2137	40.1734	36.8753	28.4284
ENSG00000120658	55068	ENOX1	protein_coding	HGNC Symbol	2	ecto-NOX disulfide-thiol exchanger 1 [Source:HGNC Symbol;Acc:HGNC:25474]	0	0	0.0914103	0	0.0535668	0.042955	0	0	0.0401407	0.0403391	0.122643	0	0	0	0.0433897	0.119228	0	0	0.0382734	0.0472249	0	0.0386295	0.025246	0.0438617	0	0	0.0674	0.0596139	0.0267834	0.0214775	0.0191367	0.0236125	0.0200704	0.0394843	0.0739444	0.0219308
ENSG00000120659	8600	TNFSF11	protein_coding	HGNC Symbol	5	TNF superfamily member 11 [Source:HGNC Symbol;Acc:HGNC:11926]	0	0	0	0	0	0	0	0	0	0	0	0	0	0	0	0	0	0	0	0	0	0	0	0	0	0	0	0	0	0	0	0	0	0	0	0
ENSG00000120662	9617	MTRF1	protein_coding	HGNC Symbol	10	mitochondrial translation release factor 1 [Source:HGNC Symbol;Acc:HGNC:7469]	18.268	17.3588	18.5563	16.752	16.6325	11.9415	14.8456	13.7098	14.7718	14.0179	13.8341	16.6612	15.4874	16.413	16.2711	17.0257	14.1047	12.0271	14.6013	13.9077	13.7906	15.1621	13.5824	16.7113	16.8777	16.8859	17.4137	16.8889	15.3686	11.9843	14.7235	13.8088	14.2812	14.59	13.7082	16.6862
ENSG00000120664	NA	SPART-AS1	antisense	HGNC Symbol	3	SPART antisense RNA 1 [Source:HGNC Symbol;Acc:HGNC:39933]	0.403106	0.178956	0.205673	0.66664	0.267834	0.042955	0.195081	0.352097	0.321126	0.4639	0.1717	0.467136	0.302595	0.314703	0.0867794	0.667675	0.174749	0.0476323	0.11482	0.1889	0.313423	0.36698	0.50492	0.285101	0.352851	0.24683	0.146226	0.667158	0.221291	0.0452937	0.15495	0.270498	0.317274	0.41544	0.33831	0.376118
ENSG00000120669	54937	SOHLH2	protein_coding	HGNC Symbol	2	spermatogenesis and oogenesis specific basic helix-loop-helix 2 [Source:HGNC Symbol;Acc:HGNC:26026]	0.128261	0.127826	0.0685577	0.0645136	0.133917	0.0859101	0.195081	0.176048	0.120422	0.161357	0.711328	0.0346026	0.110035	0	0.173559	0.21461	0	0	0.210503	0.0236125	0.313423	0.0386295	0.429182	0.131585	0.119148	0.063913	0.121058	0.139562	0.0669585	0.042955	0.202792	0.0998304	0.216922	0.099993	0.570255	0.0830938
ENSG00000120675	29103	DNAJC15	protein_coding	HGNC Symbol	2	DnaJ heat shock protein family (Hsp40) member C15 [Source:HGNC Symbol;Acc:HGNC:20325]	0.036646	0	0	0	0	0.0859101	0	0.0440121	0	0	0.0981142	0.0346026	0.0550173	0	0	0	0	0	0.0765467	0	0	0	0	0.0219308	0.0458316	0	0	0	0	0.042955	0.0382734	0.022006	0	0	0.0490571	0.0282667
ENSG00000120685	80209	PROSER1	protein_coding	HGNC Symbol	11	proline and serine rich 1 [Source:HGNC Symbol;Acc:HGNC:20291]	120.602	149.122	65.3355	113.823	172.967	79.1876	75.2231	74.5565	108.621	109.722	94.9009	108.272	107.889	141.81	56.3849	109.761	149.735	76.1164	106.706	76.7642	104.657	103.527	101.514	120.137	114.245	145.466	60.8602	111.792	161.351	77.652	90.9646	75.6603	106.639	106.625	98.2076	114.204
ENSG00000120686	51569	UFM1	protein_coding	HGNC Symbol	5	ubiquitin fold modifier 1 [Source:HGNC Symbol;Acc:HGNC:20597]	81.574	150.784	89.4221	78.9646	73.7615	81.9153	81.056	78.5396	73.7184	93.7482	82.931	78.721	72.7604	162.339	86.1503	73.9212	73.1698	77.3786	80.1636	80.3533	73.6021	99.3358	84.5741	76.7799	77.1672	156.561	87.7862	76.4429	73.4656	79.6469	80.6098	79.4464	73.6603	96.542	83.7526	77.7504
ENSG00000120688	11193	WBP4	protein_coding	HGNC Symbol	1	WW domain binding protein 4 [Source:HGNC Symbol;Acc:HGNC:12739]	35.0336	43.3586	42.0716	32.7299	61.2001	47.0143	44.0102	46.4768	42.3685	45.321	51.4118	31.8344	36.669	38.418	38.2914	29.6162	50.3027	46.6796	39.479	47.6972	37.4801	48.2289	58.9242	34.9797	35.8513	40.8883	40.1815	31.173	55.7514	46.847	41.7446	47.087	39.9243	46.775	55.168	33.4071
ENSG00000120690	1997	ELF1	protein_coding	HGNC Symbol	5	E74 like ETS transcription factor 1 [Source:HGNC Symbol;Acc:HGNC:3316]	81.8488	168.321	105.305	88.104	134.533	144.05	117.126	139.408	134.211	136.851	90.682	87.7869	73.5856	172.603	103.376	86.7501	131.885	143.873	135.775	151.545	123.802	136.806	104.544	80.3984	77.7172	170.462	104.34	87.4271	133.209	143.961	126.451	145.477	129.006	136.828	97.6129	84.0927
ENSG00000120693	4093	SMAD9	protein_coding	HGNC Symbol	4	SMAD family member 9 [Source:HGNC Symbol;Acc:HGNC:6774]	0.164907	0.971478	2.85657	0.365577	1.1249	0.42955	0.682782	0.220061	0.441548	0.322713	1.27548	0.207616	0.275086	0.94411	2.1261	0.166919	1.52281	0.547771	1.01424	0.212512	0.339541	0.444239	0.479674	0.482478	0.219997	0.957794	2.49133	0.266248	1.32386	0.488661	0.848513	0.216286	0.390545	0.383476	0.877579	0.345047
ENSG00000120694	10808	HSPH1	protein_coding	HGNC Symbol	9	heat shock protein family H (Hsp110) member 1 [Source:HGNC Symbol;Acc:HGNC:16969]	382.731	108.908	152.838	245.969	227.793	86.3396	176.509	101.272	160.442	106.858	76.8725	329.019	328.151	90.1262	142.535	234.497	220.358	86.5716	195.098	104.249	153.812	101.499	77.2023	354.841	355.441	99.517	147.687	240.233	224.076	86.4556	185.804	102.76	157.127	104.179	77.0374	341.93
ENSG00000120696	84078	KBTBD7	protein_coding	HGNC Symbol	1	kelch repeat and BTB domain containing 7 [Source:HGNC Symbol;Acc:HGNC:25266]	8.88666	9.28017	15.3569	10.3222	6.7762	4.05925	8.66158	3.21288	7.06477	4.51798	4.75854	8.68526	9.84809	7.16555	14.6657	10.4682	6.21606	5.12047	9.22388	2.8335	8.25347	3.55391	6.58921	9.69343	9.36738	8.22286	15.0113	10.3952	6.49613	4.58986	8.94273	3.02319	7.65912	4.03595	5.67387	9.18935
ENSG00000120697	29880	ALG5	protein_coding	HGNC Symbol	5	ALG5, dolichyl-phosphate beta-glucosyltransferase [Source:HGNC Symbol;Acc:HGNC:20266]	64.2221	68.1568	52.3781	60.2557	24.239	30.5625	57.1391	38.6646	51.34	57.7253	35.7871	71.0046	66.4609	74.8268	51.3734	63.763	30.5061	36.01	50.406	43.3053	49.9648	57.7897	40.2926	71.6042	65.3415	71.4918	51.8758	62.0093	27.3726	33.2863	53.7726	40.985	50.6524	57.7575	38.0399	71.3044
ENSG00000120699	11340	EXOSC8	protein_coding	HGNC Symbol	11	exosome component 8 [Source:HGNC Symbol;Acc:HGNC:17035]	129.782	109.675	64.5814	107.093	84.1267	44.4585	81.1145	68.3728	78.8565	93.0221	69.8328	132.961	133.885	111.647	66.7985	114.125	90.3701	48.0848	78.1159	69.8457	84.6241	100.186	80.5095	131.958	131.833	110.661	65.6899	110.609	87.2484	46.2716	79.6152	69.1092	81.7403	96.6038	75.1711	132.459
