## Supplementary material for "Sphingolipid Biosynthesis Inhibition As A Host Strategy Against Diverse Pathogens": CADs_pathogens_Supp. Table 3 (part 3 of 3)

### Sheet: CADs-nonCADs-RNAseq (continued)
ensembl_gene_id	entrezgene	external_gene_name	gene_biotype	external_gene_source	transcript_count	description	sample.24_dmso_high_k562_rep2	sample.23_celecoxib_k562_rep2	sample.22_atrovastatin_k562_rep2	sample.21_alendronate_k562_rep2	sample.20_phenformin_k562_rep2	sample.19_verapamil_k562_rep2	sample.18_sertraline_k562_rep2	sample.17_nortriptyline_k562_rep2	sample.16_fluoxetine_k562_rep2	sample.15_chloroquine_k562_rep2	sample.14_amiodarone_k562_rep2	sample.13_water_high_k562_rep2	sample.12_dmso_high_k562_rep1	sample.11_celecoxib_k562_rep1	sample.10_atrovastatin_k562_rep1	sample.9_alendronate_k562_rep1	sample.8_phenformin_k562_rep1	sample.7_verapamil_k562_rep1	sample.6_sertraline_k562_rep1	sample.5_nortriptyline_k562_rep1	sample.4_fluoxetine_k562_rep1	sample.3_chloroquine_k562_rep1	sample.2_amiodarone_k562_rep1	sample.1_water_high_k562_rep1	avg_dmso_hi	avg_celecox	avg_atorv	avg_aln	avg_phen	avg_verap	avg_sert	avg_nortrip	avg_fluox	avg_chloro	avg_amiod	avg_water_hi
ENSG00000120705	2107	ETF1	protein_coding	HGNC Symbol	9	eukaryotic translation termination factor 1 [Source:HGNC Symbol;Acc:HGNC:3477]	390.023	240.543	185.654	318.611	202.349	202.082	266.753	221.667	272.355	261.66	168.953	378.691	393.181	233.002	174.991	305.891	213.568	202.342	271.396	236.786	266.253	271.817	186.366	380.785	391.602	236.772	180.323	312.251	207.958	202.212	269.075	229.226	269.304	266.738	177.659	379.738
ENSG00000120708	7045	TGFBI	protein_coding	HGNC Symbol	15	transforming growth factor beta induced [Source:HGNC Symbol;Acc:HGNC:11771]	0.329814	0.562434	0.137115	0.215045	0.294617	0.150343	0.234097	0.264073	0.361267	0.121017	1.25096	0.242219	0.220069	0.314703	0.238643	0.238455	0.798852	0.190529	0.0765467	0.354187	0.104474	0.077259	0.12623	0.350893	0.274942	0.438569	0.187879	0.22675	0.546734	0.170436	0.155322	0.30913	0.23287	0.0991382	0.688593	0.296556
ENSG00000120709	51307	FAM53C	protein_coding	HGNC Symbol	11	family with sequence similarity 53 member C [Source:HGNC Symbol;Acc:HGNC:1336]	103.708	141.759	138.624	113.974	191.983	167.911	152.007	178.557	138.566	187.053	175.453	92.4237	98.4259	133.265	130.712	105.207	190.227	165.284	177.033	173.197	134.667	180.226	165.361	92.1972	101.067	137.512	134.668	109.59	191.105	166.598	164.52	175.877	136.617	183.639	170.407	92.3104
ENSG00000120725	64374	SIL1	protein_coding	HGNC Symbol	15	SIL1 nucleotide exchange factor [Source:HGNC Symbol;Acc:HGNC:24624]	31.6072	43.4864	65.884	22.9668	17.1682	34.2996	42.2935	34.5055	35.8858	28.782	33.1135	28.7202	32.7903	43.8406	59.6609	22.0094	16.7509	32.4614	39.7277	34.0964	38.7077	27.9678	31.507	27.9399	32.1987	43.6635	62.7724	22.4881	16.9595	33.3805	41.0106	34.301	37.2968	28.3749	32.3103	28.33
ENSG00000120727	51247	PAIP2	protein_coding	HGNC Symbol	8	poly(A) binding protein interacting protein 2 [Source:HGNC Symbol;Acc:HGNC:17970]	104.386	161.725	169.543	121.006	169.378	152.512	160.942	159.632	139.308	165.814	124.213	109.863	113.501	165.34	155.899	127.788	195.619	155.615	136.674	171.332	147.674	169.873	133.577	105.882	108.943	163.533	162.721	124.397	182.498	154.063	148.808	165.482	143.491	167.844	128.895	107.873
ENSG00000120729	9499	MYOT	protein_coding	HGNC Symbol	8	myotilin [Source:HGNC Symbol;Acc:HGNC:12399]	1.3559	1.22713	2.2167	1.09673	0.776719	0.794668	1.2095	0.594163	1.40493	1.31102	1.3736	0.709354	0.797751	1.59773	1.45356	1.14459	1.12338	0.762116	1.79885	0.779212	1.541	1.06231	0.656396	0.855303	1.07683	1.41243	1.83513	1.12066	0.950052	0.778392	1.50417	0.686688	1.47296	1.18667	1.015	0.782328
ENSG00000120733	51780	KDM3B	protein_coding	HGNC Symbol	9	lysine demethylase 3B [Source:HGNC Symbol;Acc:HGNC:1337]	148.746	175.019	143.697	155.607	167.182	169.007	130.763	146.736	173.789	170.554	119.037	132.286	133.059	144.158	135.267	140.426	128.49	160.187	163.599	142.1	163.763	165.701	127.568	137.024	140.903	159.589	139.482	148.017	147.836	164.597	147.181	144.418	168.776	168.128	123.303	134.655
ENSG00000120738	1958	EGR1	protein_coding	HGNC Symbol	1	early growth response 1 [Source:HGNC Symbol;Acc:HGNC:3238]	73.9333	121.946	9.98658	76.2765	118.624	1561.59	585.73	791.668	530.319	536.632	388.753	109.673	82.5259	118.958	11.2596	81.7425	97.0854	1358.19	702.584	791.608	505.473	503.787	343.598	112.154	78.2296	120.452	10.6231	79.0095	107.855	1459.89	644.157	791.638	517.896	520.209	366.176	110.914
ENSG00000120742	27230	SERP1	protein_coding	HGNC Symbol	8	stress associated endoplasmic reticulum protein 1 [Source:HGNC Symbol;Acc:HGNC:10759]	307.79	639.744	216.505	271.559	208.643	179.702	270.46	227.983	250.057	251.373	240.65	309.002	295.828	701.837	229.163	276.99	229.171	187.457	255.13	233.74	257.398	258.683	249.128	296.746	301.809	670.79	222.834	274.274	218.907	183.58	262.795	230.861	253.728	255.028	244.889	302.874
ENSG00000120756	5357	PLS1	protein_coding	HGNC Symbol	12	plastin 1 [Source:HGNC Symbol;Acc:HGNC:9090]	20.8149	8.20643	22.9211	17.0101	13.6595	12.3711	19.8202	14.546	16.5781	8.8141	7.53026	17.6646	18.9259	8.86011	20.2847	14.6889	12.3323	12.9083	20.2849	15.7967	17.2644	10.3913	7.5738	18.0929	19.8704	8.53327	21.6029	15.8495	12.9959	12.6397	20.0525	15.1714	16.9212	9.60272	7.55203	17.8788
ENSG00000120784	22835	ZFP30	protein_coding	HGNC Symbol	11	ZFP30 zinc finger protein [Source:HGNC Symbol;Acc:HGNC:29555]	12.2398	12.9104	16.9338	12.2791	12.9632	6.31439	9.34436	6.35975	12.263	8.5519	6.79441	9.1524	12.4614	10.5305	16.0976	12.5189	10.9343	5.83495	10.2955	5.92673	8.85419	8.45986	9.34102	11.2944	12.3506	11.7204	16.5157	12.399	11.9487	6.07467	9.81995	6.14324	10.5586	8.50588	8.06772	10.2234
ENSG00000120798	7181	NR2C1	protein_coding	HGNC Symbol	19	nuclear receptor subfamily 2 group C member 1 [Source:HGNC Symbol;Acc:HGNC:7971]	18.946	20.7334	20.1788	24.0851	28.3904	21.5634	15.5674	18.8372	20.0503	20.2704	20.7266	18.374	19.091	20.7704	17.3342	26.7547	26.8115	19.2672	19.175	17.1899	17.0293	21.2269	23.7817	20.5492	19.0185	20.7519	18.7565	25.4199	27.6009	20.4153	17.3712	18.0135	18.5398	20.7487	22.2542	19.4616
ENSG00000120800	27340	UTP20	protein_coding	HGNC Symbol	4	UTP20, small subunit processome component [Source:HGNC Symbol;Acc:HGNC:17897]	147.573	30.2181	33.7761	84.5343	24.9889	20.9191	37.9627	25.9671	48.5101	40.6417	20.7266	107.735	117.352	29.6547	32.065	74.2789	23.6909	19.1244	51.1141	26.9654	46.5955	37.0843	24.4381	125.839	132.463	29.9364	32.9206	79.4066	24.3399	20.0217	44.5384	26.4663	47.5528	38.863	22.5824	116.787
ENSG00000120802	7112	TMPO	protein_coding	HGNC Symbol	13	thymopoietin [Source:HGNC Symbol;Acc:HGNC:11875]	474.474	203.039	355.312	417.295	212.607	183.719	291.275	215.307	275.787	247.319	149.747	399.038	426.742	192.066	351.587	397.887	209.074	184.885	306.359	231.922	258.835	259.552	183.109	412.673	450.608	197.552	353.449	407.591	210.841	184.302	298.817	223.614	267.311	253.435	166.428	405.855
ENSG00000120805	400	ARL1	protein_coding	HGNC Symbol	11	ADP ribosylation factor like GTPase 1 [Source:HGNC Symbol;Acc:HGNC:692]	65.7063	129.002	62.3875	57.9117	32.89	53.6938	63.6158	47.313	57.7826	52.6022	48.591	60.8834	63.2974	127.649	55.4521	59.2562	37.2215	57.7779	64.4332	50.9085	56.3116	55.9742	54.5566	63.0292	64.5018	128.325	58.9198	58.5839	35.0558	55.7359	64.0245	49.1108	57.0471	54.2882	51.5738	61.9563
ENSG00000120820	83468	GLT8D2	protein_coding	HGNC Symbol	7	glycosyltransferase 8 domain containing 2 [Source:HGNC Symbol;Acc:HGNC:24890]	0.73292	0.383478	0.754135	0.451595	0.0267834	0.708758	0.312129	0.154042	0.883096	0.322713	0.0981142	0.380629	0.495156	0.726239	0.737625	0.524602	0.299569	0.285794	0.63151	0.354187	0.417897	0.482869	0.656396	0.657925	0.614038	0.554858	0.74588	0.488098	0.163176	0.497276	0.47182	0.254115	0.650497	0.402791	0.377255	0.519277
ENSG00000120832	80298	MTERF2	protein_coding	HGNC Symbol	7	mitochondrial transcription termination factor 2 [Source:HGNC Symbol;Acc:HGNC:30779]	10.554	5.8033	14.4428	12.3866	6.48158	7.81782	12.7973	6.40376	11.9017	8.06783	7.23592	11.8168	11.1685	7.14135	12.5613	12.4474	4.54347	7.00194	11.6351	5.78506	11.3093	8.34397	7.11937	11.3602	10.8613	6.47232	13.5021	12.417	5.51253	7.40988	12.2162	6.09441	11.6055	8.2059	7.17765	11.5885
ENSG00000120833	8835	SOCS2	protein_coding	HGNC Symbol	12	suppressor of cytokine signaling 2 [Source:HGNC Symbol;Acc:HGNC:19382]	204.118	358.987	235.839	175.67	223.106	274.633	225.201	315.281	177.984	223.459	195.762	160.574	190.057	369.849	241.594	175.217	220.383	269.122	222.349	322.003	182.464	231.97	188.411	151.103	197.088	364.418	238.716	175.444	221.744	271.878	223.775	318.642	180.224	227.714	192.087	155.839
ENSG00000120837	4801	NFYB	protein_coding	HGNC Symbol	5	nuclear transcription factor Y subunit beta [Source:HGNC Symbol;Acc:HGNC:7805]	32.3218	17.5122	18.3278	25.4614	10.0706	11.8126	21.0882	13.9518	20.4718	28.6811	14.4473	25.3637	25.473	15.0816	18.1152	24.9663	10.7595	12.2177	23.3659	12.798	20.3725	31.1354	15.0214	24.9134	28.8974	16.2969	18.2215	25.2138	10.415	12.0152	22.2271	13.3749	20.4221	29.9083	14.7343	25.1386
ENSG00000120860	51019	WASHC3	protein_coding	HGNC Symbol	13	WASH complex subunit 3 [Source:HGNC Symbol;Acc:HGNC:24256]	12.7528	24.3125	40.1291	12.6016	7.01725	13.4879	17.5573	11.3111	14.4908	15.8735	18.8134	8.80637	12.1038	28.7348	36.6426	11.3982	6.98995	13.7181	18.1033	13.0813	16.7942	15.4711	18.7578	9.82501	12.4283	26.5237	38.3859	11.9999	7.0036	13.603	17.8303	12.1962	15.6425	15.6723	18.7856	9.31569
ENSG00000120868	317	APAF1	protein_coding	HGNC Symbol	13	apoptotic peptidase activating factor 1 [Source:HGNC Symbol;Acc:HGNC:576]	21.7494	36.3282	46.665	19.9347	41.1125	18.9002	20.1908	15.2502	22.6594	21.1579	17.5624	13.7199	18.981	29.1706	39.9402	20.221	36.9968	17.1476	25.2987	17.1663	20.0068	21.9802	20.8027	14.6717	20.3652	32.7494	43.3026	20.0779	39.0547	18.0239	22.7448	16.2082	21.3331	21.569	19.1826	14.1958
ENSG00000120875	1846	DUSP4	protein_coding	HGNC Symbol	2	dual specificity phosphatase 4 [Source:HGNC Symbol;Acc:HGNC:3070]	1.48416	5.82887	0.274231	2.34399	3.64254	4.46732	2.71162	2.68474	2.72957	4.41714	5.37175	0.968874	0.797751	3.99431	0.867794	1.78842	3.07059	4.31072	2.2964	2.33763	2.01113	4.22993	2.77706	1.09654	1.14096	4.91159	0.571013	2.0662	3.35656	4.38902	2.50401	2.51119	2.37035	4.32353	4.07441	1.03271
ENSG00000120885	1191	CLU	protein_coding	HGNC Symbol	17	clusterin [Source:HGNC Symbol;Acc:HGNC:2095]	6.94442	14.2398	19.0591	13.8489	12.856	10.3092	25.6921	16.0644	26.6334	33.8445	24.2342	12.3704	8.22508	16.7761	19.7206	14.4027	14.8037	10.9554	19.328	15.9148	27.764	36.5821	21.3329	12.5225	7.58475	15.508	19.3898	14.1258	13.8299	10.6323	22.5101	15.9896	27.1987	35.2133	22.7835	12.4465
ENSG00000120889	8795	TNFRSF10B	protein_coding	HGNC Symbol	8	TNF receptor superfamily member 10b [Source:HGNC Symbol;Acc:HGNC:11905]	45.0013	356.226	48.8817	45.3315	165.066	336.252	82.0704	322.037	96.7793	243.144	240.159	44.845	46.187	337.846	47.989	41.372	146.689	346.072	99.5107	317.281	91.2844	233.67	225.977	43.9933	45.5942	347.036	48.4353	43.3518	155.878	341.162	90.7906	319.659	94.0318	238.407	233.068	44.4191
ENSG00000120896	10174	SORBS3	protein_coding	HGNC Symbol	22	sorbin and SH3 domain containing 3 [Source:HGNC Symbol;Acc:HGNC:30907]	34.319	77.4881	56.7658	62.6212	21.2928	27.749	25.8872	22.2041	27.4964	32.594	47.6835	41.4367	35.5962	78.1433	63.1537	68.1506	17.9242	22.6968	28.3414	23.2583	31.3945	38.3205	49.8861	42.0853	34.9576	77.8157	59.9598	65.3859	19.6085	25.2229	27.1143	22.7312	29.4455	35.4572	48.7848	41.761
ENSG00000120899	2185	PTK2B	protein_coding	HGNC Symbol	17	protein tyrosine kinase 2 beta [Source:HGNC Symbol;Acc:HGNC:9612]	13.4857	34.4875	61.0849	19.6336	11.2222	60.8888	41.8643	67.1185	48.0484	52.8443	64.7063	19.4813	15.79	31.1072	64.9978	19.3626	9.23672	53.8959	48.301	61.2035	42.965	53.0769	56.652	16.4043	14.6378	32.7973	63.0414	19.4981	10.2295	57.3923	45.0826	64.161	45.5067	52.9606	60.6792	17.9428
ENSG00000120903	1135	CHRNA2	protein_coding	HGNC Symbol	13	cholinergic receptor nicotinic alpha 2 subunit [Source:HGNC Symbol;Acc:HGNC:1956]	0	0.0255652	0.0457052	0.043009	0	0	0	0	0.120422	0	0	0	0	0	0.0433897	0	0	0	0.0382734	0.0236125	0	0	0.025246	0	0	0.0127826	0.0445474	0.0215045	0	0	0.0191367	0.0118062	0.0602111	0	0.012623	0
ENSG00000120907	148	ADRA1A	protein_coding	HGNC Symbol	11	adrenoceptor alpha 1A [Source:HGNC Symbol;Acc:HGNC:277]	0	0.102261	0.0228526	0	0	0	0.0780323	0	0	0	0.0490571	0	0	0.0484159	0.0433897	0	0.0499282	0	0.0765467	0	0	0	0.050492	0	0	0.0753384	0.0331211	0	0.0249641	0	0.0772895	0	0	0	0.0497746	0
ENSG00000120910	5533	PPP3CC	protein_coding	HGNC Symbol	8	protein phosphatase 3 catalytic subunit gamma [Source:HGNC Symbol;Acc:HGNC:9316]	26.2935	21.0146	34.7359	20.8594	28.5243	53.2213	25.5751	47.7531	24.526	30.4762	25.387	25.4675	23.0522	23.4333	33.128	23.3686	30.2815	56.3728	28.3988	52.1363	24.1336	28.6631	26.8113	22.5668	24.6729	22.2239	33.932	22.114	29.4029	54.797	26.987	49.9447	24.3298	29.5697	26.0992	24.0172
ENSG00000120913	64236	PDLIM2	protein_coding	HGNC Symbol	21	PDZ and LIM domain 2 [Source:HGNC Symbol;Acc:HGNC:13992]	4.70901	8.05304	4.66193	4.60197	3.83003	8.33328	5.85242	8.31829	6.72357	4.35663	5.88685	5.2942	5.4192	9.24744	5.25016	4.43527	3.99426	6.35891	4.13352	7.31987	4.70134	5.58196	5.17543	5.04409	5.06411	8.65024	4.95604	4.51862	3.91214	7.34609	4.99297	7.81908	5.71246	4.9693	5.53114	5.16915
ENSG00000120915	2053	EPHX2	protein_coding	HGNC Symbol	12	epoxide hydrolase 2 [Source:HGNC Symbol;Acc:HGNC:3402]	20.3202	25.9742	40.2434	34.0847	5.43703	14.9484	36.7142	19.2113	38.9365	21.6419	30.1211	25.4675	22.5571	30.6473	38.8989	33.4791	6.26599	15.4567	33.6423	18.6066	39.2562	23.1584	30.6487	24.2994	21.4386	28.3108	39.5711	33.7819	5.85151	15.2025	35.1782	18.909	39.0964	22.4002	30.3849	24.8835
ENSG00000120925	81790	RNF170	protein_coding	HGNC Symbol	9	ring finger protein 170 [Source:HGNC Symbol;Acc:HGNC:25358]	15.1531	34.3341	40.3577	13.5478	9.29384	19.4586	21.2443	16.0644	21.7964	25.575	21.2417	12.4916	13.6443	38.7327	33.6921	15.0465	12.1825	21.5536	20.3997	18.8191	20.268	25.9204	23.4283	11.5795	14.3987	36.5334	37.0249	14.2972	10.7382	20.5061	20.822	17.4418	21.0322	25.7477	22.335	12.0355
ENSG00000120937	4879	NPPB	protein_coding	HGNC Symbol	1	natriuretic peptide B [Source:HGNC Symbol;Acc:HGNC:7940]	0	0	0	0	0.214267	0.042955	0.0390161	0.0880242	0.200704	0.161357	0.0490571	0	0.220069	0.145248	0	0.0476911	0.474318	0.142897	0.05741	0	0.156711	0.231777	0	0.175447	0.110035	0.0726239	0	0.0238455	0.344293	0.0929259	0.0482131	0.0440121	0.178708	0.196567	0.0245285	0.0877233
ENSG00000120942	29914	UBIAD1	protein_coding	HGNC Symbol	4	UbiA prenyltransferase domain containing 1 [Source:HGNC Symbol;Acc:HGNC:30791]	50.5348	40.981	35.033	39.3318	46.0407	24.2911	32.1103	24.4927	34.0393	35.4984	31.0777	47.717	49.213	39.6526	34.4514	36.2929	45.909	21.8156	31.6712	24.0139	34.9205	34.5927	33.7539	47.5241	49.8739	40.3168	34.7422	37.8123	45.9748	23.0533	31.8907	24.2533	34.4799	35.0456	32.4158	47.6206
ENSG00000120948	23435	TARDBP	protein_coding	HGNC Symbol	32	TAR DNA binding protein [Source:HGNC Symbol;Acc:HGNC:11571]	140.849	48.216	75.185	129.715	100.304	70.4033	85.2893	74.9966	80.9438	66.7814	59.2364	120.867	139.139	43.3322	62.1775	128.742	88.4229	70.21	94.784	77.6142	88.3069	67.254	61.3226	130.16	139.994	45.7741	68.6812	129.229	94.3634	70.3066	90.0366	76.3054	84.6253	67.0177	60.2795	125.513
ENSG00000120949	943	TNFRSF8	protein_coding	HGNC Symbol	5	TNF receptor superfamily member 8 [Source:HGNC Symbol;Acc:HGNC:11923]	1.04441	0.127826	0.0228526	1.65585	0.0535668	0.773191	0.0780323	0.308085	0.120422	0.584917	0.466042	1.22839	0.495156	0.290495	0.0433897	1.19228	0.0499282	0.357242	0.11482	0.141675	0.0522371	0.386295	0.201968	0.767579	0.769783	0.209161	0.0331211	1.42406	0.0517475	0.565216	0.0964262	0.22488	0.0863297	0.485606	0.334005	0.997987
ENSG00000120952	65122	PRAMEF2	protein_coding	HGNC Symbol	1	PRAME family member 2 [Source:HGNC Symbol;Acc:HGNC:28841]	0	0	0	0	0	0	0	0	0	0	0	0	0	0	0	0	0	0	0	0	0	0	0	0	0	0	0	0	0	0	0	0	0	0	0	0
ENSG00000120963	51123	ZNF706	protein_coding	HGNC Symbol	15	zinc finger protein 706 [Source:HGNC Symbol;Acc:HGNC:24992]	71.0749	49.4431	58.9825	69.094	55.0935	58.5692	63.9084	65.512	58.3044	60.7507	64.5837	84.69	72.0176	54.4195	68.4473	77.0688	60.0137	57.0396	54.5013	63.612	62.6062	67.0415	62.3576	83.9074	71.5463	51.9313	63.7149	73.0814	57.5536	57.8044	59.2048	64.562	60.4553	63.8961	63.4707	84.2987
ENSG00000120992	10434	LYPLA1	protein_coding	HGNC Symbol	15	lysophospholipase 1 [Source:HGNC Symbol;Acc:HGNC:6737]	235.597	123.045	127.197	200.164	107.857	115.721	195.627	154.086	193.88	126.524	84.3782	219.761	210.359	135.274	134.899	200.636	121.4	116.389	184.631	155.228	183.718	132.036	93.9152	216.479	222.978	129.16	131.048	200.4	114.629	116.055	190.129	154.657	188.799	129.28	89.1467	218.12
ENSG00000121005	83690	CRISPLD1	protein_coding	HGNC Symbol	5	cysteine rich secretory protein LCCL domain containing 1 [Source:HGNC Symbol;Acc:HGNC:18206]	17.2969	11.4532	22.3041	22.6228	11.1687	9.49306	13.1875	6.88789	14.1897	6.01053	4.36608	13.7372	15.1848	10.7967	22.606	19.4818	10.3102	7.81169	14.3142	8.19353	11.4399	6.62496	6.23576	14.1673	16.2408	11.125	22.4551	21.0523	10.7394	8.65238	13.7508	7.54071	12.8148	6.31775	5.30092	13.9523
ENSG00000121022	10987	COPS5	protein_coding	HGNC Symbol	13	COP9 signalosome subunit 5 [Source:HGNC Symbol;Acc:HGNC:2240]	108.509	89.6572	118.399	96.7703	57.9057	67.9764	95.8236	72.9281	77.5519	67.6286	74.8611	104.742	116.719	89.6421	109.082	96.5268	63.309	63.3747	88.1435	66.4219	83.3705	66.0371	77.8082	95.3333	112.614	89.6496	113.74	96.6486	60.6073	65.6755	91.9836	69.675	80.4612	66.8329	76.3347	100.038
ENSG00000121039	157506	RDH10	protein_coding	HGNC Symbol	5	retinol dehydrogenase 10 [Source:HGNC Symbol;Acc:HGNC:19975]	37.1774	96.9432	27.4917	36.0631	70.3332	19.4157	33.4758	23.7665	32.8552	34.6311	39.6136	34.7411	39.3924	91.5303	29.4833	36.9368	65.1563	18.4813	32.4941	22.5735	30.9505	37.2002	33.4257	29.3435	38.2849	94.2368	28.4875	36.4999	67.7448	18.9485	32.985	23.17	31.9028	35.9157	36.5197	32.0423
ENSG00000121053	8288	EPX	protein_coding	HGNC Symbol	1	eosinophil peroxidase [Source:HGNC Symbol;Acc:HGNC:3423]	0.201553	1.40609	0.936956	0.344072	0.830285	0.214775	0.50721	0.0660182	0.421478	1.04882	0.539628	0.25952	0.275086	0.750447	0.650846	0.21461	0.898708	0.357242	0.325324	0.165287	0.600727	0.618072	0.479674	0.197378	0.23832	1.07827	0.793901	0.279341	0.864497	0.286009	0.416267	0.115653	0.511102	0.833445	0.509651	0.228449
ENSG00000121057	8165	AKAP1	protein_coding	HGNC Symbol	19	A-kinase anchoring protein 1 [Source:HGNC Symbol;Acc:HGNC:367]	108.179	54.1982	57.817	111.78	69.1815	26.0308	64.2205	33.0751	68.8413	54.8007	29.0663	107.303	102.387	47.375	57.0358	101.224	59.1899	23.7209	67.9543	32.3019	71.8522	56.3218	34.8647	103.47	105.283	50.7866	57.4264	106.502	64.1857	24.8758	66.0874	32.6885	70.3468	55.5613	31.9655	105.386
ENSG00000121058	8161	COIL	protein_coding	HGNC Symbol	2	coilin [Source:HGNC Symbol;Acc:HGNC:2184]	49.3072	33.7972	36.2442	44.2563	48.6922	38.5736	40.8889	45.8826	47.4865	38.2012	21.8549	43.3398	42.0607	34.1574	35.6447	45.8788	37.1466	42.4165	45.0095	40.5426	46.2299	40.4451	28.326	42.3923	45.684	33.9773	35.9444	45.0676	42.9194	40.4951	42.9492	43.2126	46.8582	39.3231	25.0905	42.8661
ENSG00000121060	7706	TRIM25	protein_coding	HGNC Symbol	10	tripartite motif containing 25 [Source:HGNC Symbol;Acc:HGNC:12932]	71.1299	96.9177	89.2165	91.2867	89.4833	98.2382	89.0348	118.723	95.6955	71.9449	61.0761	69.0842	67.2311	83.0091	88.8838	88.4908	82.9058	96.2886	104.62	111.923	94.8626	68.3935	62.9383	68.0952	69.1805	89.9634	89.0502	89.8888	86.1946	97.2634	96.8275	115.323	95.2791	70.1692	62.0072	68.5897
ENSG00000121064	59342	SCPEP1	protein_coding	HGNC Symbol	16	serine carboxypeptidase 1 [Source:HGNC Symbol;Acc:HGNC:29507]	5.2587	14.8789	23.4925	4.47294	6.7762	4.85392	12.4657	4.90735	9.63377	6.01053	6.30384	5.08659	5.06159	13.1933	23.7993	5.36525	6.39081	5.00139	11.8839	5.28919	11.3877	5.96826	5.83183	3.81597	5.16015	14.0361	23.6459	4.91909	6.58351	4.92765	12.1748	5.09827	10.5107	5.9894	6.06783	4.45128
ENSG00000121067	8405	SPOP	protein_coding	HGNC Symbol	22	speckle type BTB/POZ protein [Source:HGNC Symbol;Acc:HGNC:11254]	65.0833	65.9838	78.5215	54.8795	70.2529	49.2265	70.1315	52.7045	65.9311	48.0843	47.5118	57.1463	59.5012	72.3818	81.833	54.7494	76.1405	51.1809	62.4238	56.9297	64.6434	52.8065	52.234	57.5684	62.2923	69.1828	80.1772	54.8145	73.1967	50.2037	66.2777	54.8171	65.2873	50.4454	49.8729	57.3574
ENSG00000121068	6909	TBX2	protein_coding	HGNC Symbol	4	T-box 2 [Source:HGNC Symbol;Acc:HGNC:11597]	5.7351	8.25756	2.171	10.7093	42.5053	3.13572	3.72604	4.24717	4.15457	10.6899	7.62838	5.84785	5.58425	7.43184	2.34304	10.8259	41.1409	3.23899	4.11439	5.05307	4.88417	9.83121	7.34659	5.65816	5.65968	7.8447	2.25702	10.7676	41.8231	3.18736	3.92021	4.65012	4.51937	10.2605	7.48748	5.753
ENSG00000121073	10237	SLC35B1	protein_coding	HGNC Symbol	20	solute carrier family 35 member B1 [Source:HGNC Symbol;Acc:HGNC:20798]	49.5271	82.9079	51.8297	42.2134	44.0587	29.2739	35.1925	28.3218	30.4467	39.25	36.2041	47.6132	49.6806	88.94	48.0324	46.4988	49.6037	33.9618	37.3931	26.8946	32.3609	43.3037	38.6516	47.0416	49.6038	85.924	49.931	44.3561	46.8312	31.6178	36.2928	27.6082	31.4038	41.2768	37.4279	47.3274
ENSG00000121075	9496	TBX4	protein_coding	HGNC Symbol	9	T-box 4 [Source:HGNC Symbol;Acc:HGNC:11603]	0	0	0	0	0.1607	0.128865	0	0	0	0	0	0	0	0.0968318	0.130169	0	0.0499282	0	0.0191367	0	0	0.115889	0	0	0	0.0484159	0.0650846	0	0.105314	0.0644326	0.00956834	0	0	0.0579443	0	0
ENSG00000121101	56155	TEX14	protein_coding	HGNC Symbol	6	testis expressed 14, intercellular bridge forming factor [Source:HGNC Symbol;Acc:HGNC:11737]	0.439752	1.45722	0.365641	0.387081	1.33917	0.34364	0.546226	0.506139	0.361267	0.766444	2.64908	0.242219	0.165052	1.04094	0.846099	0.42922	1.27317	0.285794	0.478417	0.306962	0.208949	0.521498	1.23705	0.26317	0.302402	1.24908	0.60587	0.408151	1.30617	0.314717	0.512321	0.406551	0.285108	0.643971	1.94307	0.252694
ENSG00000121104	81558	FAM117A	protein_coding	HGNC Symbol	12	family with sequence similarity 117 member A [Source:HGNC Symbol;Acc:HGNC:24179]	50.9013	82.9079	59.9423	55.4172	65.0837	72.5296	70.3071	62.3651	73.9593	69.4842	77.8291	53.5822	49.0754	85.1394	54.8446	58.3024	61.6863	70.9006	68.4902	58.1339	72.7663	78.6304	85.3063	50.3971	49.9884	84.0237	57.3935	56.8598	63.385	71.7151	69.3986	60.2495	73.3628	74.0573	81.5677	51.9896
ENSG00000121152	23397	NCAPH	protein_coding	HGNC Symbol	7	non-SMC condensin I complex subunit H [Source:HGNC Symbol;Acc:HGNC:1112]	113.071	24.5682	54.1378	99.1143	25.9799	30.4336	60.2409	44.1661	51.1192	37.6566	29.7531	101.472	103.598	18.4465	52.6317	101.129	24.2651	31.7945	62.4621	38.7481	45.9164	39.7498	32.0877	99.6318	108.334	21.5073	53.3847	100.122	25.1225	31.1141	61.3515	41.4571	48.5178	38.7032	30.9204	100.552
ENSG00000121207	9227	LRAT	protein_coding	HGNC Symbol	8	lecithin retinol acyltransferase [Source:HGNC Symbol;Acc:HGNC:6685]	0.109938	0.153391	0.182821	0	0.0535668	0.0859101	0	0	0.321126	0.0403391	0.0245285	0.0692053	0.110035	0	0.0867794	0	0.0499282	0	0.0765467	0	0.130593	0	0.151476	0.0438617	0.109986	0.0766956	0.1348	0	0.0517475	0.042955	0.0382734	0	0.225859	0.0201696	0.0880023	0.0565335
ENSG00000121210	23240	TMEM131L	protein_coding	HGNC Symbol	8	transmembrane 131 like [Source:HGNC Symbol;Acc:HGNC:29146]	63.7824	25.4885	53.1094	50.2346	57.5575	71.6061	47.9118	61.1768	48.2692	53.9334	23.204	53.686	55.4574	21.5209	50.3755	51.5541	57.4674	75.3781	48.8177	62.762	46.5694	51.5318	24.1604	58.1606	59.6199	23.5047	51.7424	50.8943	57.5125	73.4921	48.3647	61.9694	47.4193	52.7326	23.6822	55.9233
ENSG00000121211	84057	MND1	protein_coding	HGNC Symbol	6	meiotic nuclear divisions 1 [Source:HGNC Symbol;Acc:HGNC:24839]	40.0174	12.5014	23.0354	50.4281	16.5521	14.304	26.492	16.9667	22.5792	15.4297	16.6058	41.056	40.0526	13.4596	18.5274	52.3171	20.5205	14.7898	24.9925	21.4165	20.4247	13.9259	24.2109	37.721	40.035	12.9805	20.7814	51.3726	18.5363	14.5469	25.7422	19.1916	21.5019	14.6778	20.4084	39.3885
ENSG00000121236	117854	TRIM6	protein_coding	HGNC Symbol	12	tripartite motif containing 6 [Source:HGNC Symbol;Acc:HGNC:16277]	1.85062	6.59582	8.45545	1.99992	6.1334	5.3479	6.02799	4.68729	6.64329	7.48291	6.08308	1.67823	1.18287	7.11714	7.39795	2.1461	4.64332	4.2869	6.00892	5.69061	6.66023	6.58633	5.27642	1.60095	1.51675	6.85648	7.9267	2.07301	5.38836	4.8174	6.01845	5.18895	6.65176	7.03462	5.67975	1.63959
ENSG00000121270	85320	ABCC11	protein_coding	HGNC Symbol	9	ATP binding cassette subfamily C member 11 [Source:HGNC Symbol;Acc:HGNC:14639]	0.054969	0.0511304	0.297084	0.129027	0.1607	0.128865	0.0585242	0.154042	0.0401407	0.0806783	0.0981142	0.138411	0.165052	0.12104	0.130169	0.0953822	0.299569	0.285794	0.0765467	0.0472249	0.156711	0.193148	0.50492	0.175447	0.11001	0.0860851	0.213626	0.112205	0.230135	0.207329	0.0675355	0.100634	0.0984261	0.136913	0.301517	0.156929
ENSG00000121274	64282	TENT4B	protein_coding	HGNC Symbol	4	terminal nucleotidyltransferase 4B [Source:HGNC Symbol;Acc:HGNC:30758]	27.3562	16.9497	22.1899	18.8165	35.5416	13.4879	17.2451	13.4897	23.4221	17.2853	18.1511	23.4087	23.1348	17.2361	20.8705	17.7649	31.4049	12.956	22.6004	12.0896	18.9621	16.8038	15.3496	22.1721	25.2455	17.0929	21.5302	18.2907	33.4732	13.2219	19.9228	12.7896	21.1921	17.0446	16.7503	22.7904
ENSG00000121281	113	ADCY7	protein_coding	HGNC Symbol	15	adenylate cyclase 7 [Source:HGNC Symbol;Acc:HGNC:238]	30.4712	54.8885	32.5421	55.3096	29.3546	92.2889	35.8558	69.9572	49.3129	71.8238	33.6532	39.9141	31.8	45.1236	33.5402	48.7403	26.1874	85.4523	42.6557	70.8374	46.1515	64.1443	29.4873	42.3484	31.1356	50.0061	33.0412	52.025	27.771	88.8706	39.2557	70.3973	47.7322	67.9841	31.5703	41.1313
ENSG00000121289	84902	CEP89	protein_coding	HGNC Symbol	9	centrosomal protein 89 [Source:HGNC Symbol;Acc:HGNC:25907]	19.3308	40.2652	39.9235	25.6979	21.8017	32.517	18.8253	25.9891	19.2274	27.2693	28.1097	16.7131	17.3304	39.6526	39.1809	25.8724	20.1211	29.3415	20.7442	22.4082	16.2719	25.5534	27.0385	17.9833	18.3306	39.9589	39.5522	25.7852	20.9614	30.9292	19.7847	24.1987	17.7496	26.4113	27.5741	17.3482
ENSG00000121297	57616	TSHZ3	protein_coding	HGNC Symbol	4	teashirt zinc finger homeobox 3 [Source:HGNC Symbol;Acc:HGNC:30700]	0.073292	0.460174	0.159968	0	0.0535668	0.0859101	0	0	0.0401407	0.524409	0.147171	0.138411	0	0.0968318	0.0650846	0.0476911	0.174749	0.238161	0.0382734	0.141675	0.0522371	0.849849	0.25246	0.0438617	0.036646	0.278503	0.112526	0.0238455	0.114158	0.162036	0.0191367	0.0708374	0.0461889	0.687129	0.199816	0.0911361
ENSG00000121310	55268	ECHDC2	protein_coding	HGNC Symbol	26	enoyl-CoA hydratase domain containing 2 [Source:HGNC Symbol;Acc:HGNC:23408]	20.2652	10.0471	10.4436	25.0313	22.9534	7.4527	9.48092	8.89044	11.5003	14.6229	7.16234	18.893	17.4955	8.30333	12.2793	23.464	15.6775	6.83523	13.7784	7.36709	13.1115	11.3378	7.22036	19.1018	18.8804	9.17523	11.3615	24.2476	19.3154	7.14396	11.6297	8.12877	12.3059	12.9803	7.19135	18.9974
ENSG00000121314	50836	TAS2R8	protein_coding	HGNC Symbol	1	taste 2 receptor member 8 [Source:HGNC Symbol;Acc:HGNC:14915]	0	0	0	0	0	0	0	0	0	0	0	0	0	0	0.0216949	0	0	0	0	0	0	0	0	0	0	0	0.0108474	0	0	0	0	0	0	0	0	0
ENSG00000121316	79887	PLBD1	protein_coding	HGNC Symbol	4	phospholipase B domain containing 1 [Source:HGNC Symbol;Acc:HGNC:26215]	24.2963	16.8986	36.1528	24.8807	24.6675	17.8693	25.7116	17.4288	21.5756	23.5177	16.0417	25.0523	22.0619	17.4539	36.2087	27.9231	27.9099	20.5057	24.782	20.2359	24.5515	22.1927	14.6427	23.159	23.1791	17.1763	36.1807	26.4019	26.2887	19.1875	25.2468	18.8323	23.0635	22.8552	15.3422	24.1056
ENSG00000121318	50839	TAS2R10	protein_coding	HGNC Symbol	1	taste 2 receptor member 10 [Source:HGNC Symbol;Acc:HGNC:14918]	0	0.127826	0	0.129027	0.107134	0	0.0195081	0.0440121	0.0602111	0.0403391	0.0490571	0	0.0550173	0.0726239	0	0	0.0748923	0.142897	0.0382734	0.0944499	0.0261186	0.115889	0.050492	0.0438617	0.0275086	0.100225	0	0.0645136	0.091013	0.0714484	0.0288907	0.069231	0.0431648	0.0781138	0.0497746	0.0219308
ENSG00000121335	653247	PRB2	protein_coding	HGNC Symbol	3	proline rich protein BstNI subfamily 2 [Source:HGNC Symbol;Acc:HGNC:9338]	0	0.0511304	0	0	0	0	0	0.0440121	0.0401407	0.0806783	0	0	0	0.0484159	0.0433897	0	0	0	0.0765467	0	0	0	0.050492	0	0	0.0497732	0.0216949	0	0	0	0.0382734	0.022006	0.0200704	0.0403391	0.025246	0
ENSG00000121350	79912	PYROXD1	protein_coding	HGNC Symbol	9	pyridine nucleotide-disulphide oxidoreductase domain 1 [Source:HGNC Symbol;Acc:HGNC:26162]	4.92889	10.7374	4.36484	2.96762	7.76719	5.02574	3.66752	5.56753	3.51231	8.37037	4.93024	3.80629	5.06159	8.49699	3.77491	2.38455	9.13686	5.47771	3.76993	6.32814	4.51851	8.17014	5.25117	5.35112	4.99524	9.61719	4.06987	2.67609	8.45203	5.25172	3.71872	5.94784	4.01541	8.27026	5.0907	4.57871
ENSG00000121351	3375	IAPP	protein_coding	HGNC Symbol	5	islet amyloid polypeptide [Source:HGNC Symbol;Acc:HGNC:5329]	0	0	0.0457052	0	0	0	0.0390161	0	0.0802815	0	0	0	0	0	0.0216949	0	0	0	0	0	0	0.0193148	0	0	0	0	0.0337	0	0	0	0.0195081	0	0.0401407	0.00965738	0	0
ENSG00000121361	3764	KCNJ8	protein_coding	HGNC Symbol	2	potassium voltage-gated channel subfamily J member 8 [Source:HGNC Symbol;Acc:HGNC:6269]	0.256522	0.409043	0.457052	0.473099	0.374968	0.0859101	0.195081	0.0440121	0.421478	0.100848	0.196228	0.570944	0.495156	0.0968318	0.867794	0.763057	0.698995	0.261977	0.153093	0.236125	0.36566	0.0386295	0.100984	0.570202	0.375839	0.252938	0.662423	0.618078	0.536981	0.173944	0.174087	0.140068	0.393569	0.0697387	0.148606	0.570573
ENSG00000121377	50837	TAS2R7	protein_coding	HGNC Symbol	1	taste 2 receptor member 7 [Source:HGNC Symbol;Acc:HGNC:14913]	0	0	0	0	0	0	0	0	0	0	0	0	0	0	0	0	0	0	0	0	0	0	0	0	0	0	0	0	0	0	0	0	0	0	0	0
ENSG00000121380	79370	BCL2L14	protein_coding	HGNC Symbol	14	BCL2 like 14 [Source:HGNC Symbol;Acc:HGNC:16657]	0.091615	0.204522	0	0.0215045	0.267834	0.042955	0	0.176048	0	0.161357	0	0.0173013	0	0.0726239	0.0867794	0	0.199713	0.119081	0	0	0	0.115889	0.100984	0.0657925	0.0458075	0.138573	0.0433897	0.0107523	0.233773	0.0810178	0	0.0880242	0	0.138623	0.050492	0.0415469
ENSG00000121381	50835	TAS2R9	protein_coding	HGNC Symbol	1	taste 2 receptor member 9 [Source:HGNC Symbol;Acc:HGNC:14917]	0	0.0255652	0	0	0	0	0	0	0	0	0	0	0	0	0	0	0	0	0	0	0	0	0	0	0	0.0127826	0	0	0	0	0	0	0	0	0	0
ENSG00000121388	NA	AL139327.1	unprocessed_pseudogene	Clone-based (Ensembl) gene	1	CDC42 binding protein kinase beta (DMPK-like) (CDC42BPB) pseudogene	0	0	0	0	0	0	0	0	0	0	0.0981142	0	0	0	0	0	0	0	0.0191367	0	0	0	0	0	0	0	0	0	0	0	0.00956834	0	0	0	0.0490571	0
ENSG00000121390	55269	PSPC1	protein_coding	HGNC Symbol	8	paraspeckle component 1 [Source:HGNC Symbol;Acc:HGNC:20320]	55.3171	42.6428	35.4672	46.3207	56.3255	49.0332	45.0441	51.4501	59.0671	67.4067	41.0608	53.5476	50.2583	48.3191	39.528	43.4466	55.8447	45.3221	41.4309	50.3654	55.2669	64.2409	45.1904	56.6912	52.7877	45.4809	37.4976	44.8837	56.0851	47.1776	43.2375	50.9078	57.167	65.8238	43.1256	55.1194
ENSG00000121406	256051	ZNF549	protein_coding	HGNC Symbol	4	zinc finger protein 549 [Source:HGNC Symbol;Acc:HGNC:26632]	0	0	0.205673	0.0215045	0	0.042955	0.0780323	0	0	0.0403391	0.0245285	0	0	0	0.0650846	0.0238455	0.0249641	0	0.11482	0	0	0.0386295	0.151476	0	0	0	0.135379	0.022675	0.0124821	0.0214775	0.0964262	0	0	0.0394843	0.0880023	0
ENSG00000121410	1	A1BG	protein_coding	HGNC Symbol	5	alpha-1-B glycoprotein [Source:HGNC Symbol;Acc:HGNC:5]	7.40249	19.1228	18.1449	11.0318	6.66907	8.29032	11.9389	8.31829	8.59012	7.24088	15.5756	8.13162	8.72024	23.5301	19.8074	11.5889	5.74175	8.47854	9.45352	7.79212	10.2385	6.23867	13.6328	7.61	8.06137	21.3265	18.9762	11.3104	6.20541	8.38443	10.6962	8.0552	9.4143	6.73977	14.6042	7.87081
ENSG00000121413	65982	ZSCAN18	protein_coding	HGNC Symbol	17	zinc finger and SCAN domain containing 18 [Source:HGNC Symbol;Acc:HGNC:21037]	0.054969	0	0	0.172036	0	0	0	0	0	0	0	0.0346026	0	0.0484159	0.0867794	0.0476911	0.0499282	0.0238161	0	0	0.0522371	0.0386295	0.050492	0.0219308	0.0274845	0.024208	0.0433897	0.109864	0.0249641	0.0119081	0	0	0.0261186	0.0193148	0.025246	0.0282667
ENSG00000121417	10520	ZNF211	protein_coding	HGNC Symbol	12	zinc finger protein 211 [Source:HGNC Symbol;Acc:HGNC:13003]	5.05715	7.28608	12.6375	4.49444	3.29436	4.96131	5.67685	4.40121	4.11442	4.61883	6.30384	4.15232	4.92405	6.48773	11.6067	4.98372	3.94433	6.02548	7.15712	5.33642	5.95503	4.65486	7.04364	4.47389	4.9906	6.88691	12.1221	4.73908	3.61934	5.49339	6.41698	4.86881	5.03473	4.63684	6.67374	4.3131
ENSG00000121440	23024	PDZRN3	protein_coding	HGNC Symbol	12	PDZ domain containing ring finger 3 [Source:HGNC Symbol;Acc:HGNC:17704]	0.109938	0.306782	0.0914103	0	0.0535668	0.193298	0.0780323	0.132036	0.0802815	0.161357	0.196228	0.103808	0	0.193664	0	0.143073	0.124821	0	0.0382734	0.236125	0	0	0	0.0877233	0.054969	0.250223	0.0457052	0.0715366	0.0891937	0.0966488	0.0581528	0.184081	0.0401407	0.0806783	0.0981142	0.0957656
ENSG00000121446	353299	RGSL1	protein_coding	HGNC Symbol	22	regulator of G protein signaling like 1 [Source:HGNC Symbol;Acc:HGNC:18636]	0.018323	0.0511304	0.159968	0	0	0	0	0	0	0.0403391	0	0	0	0.12104	0	0	0	0	0.0382734	0	0	0	0.025246	0	0.0091615	0.0860851	0.079984	0	0	0	0.0191367	0	0	0.0201696	0.012623	0
ENSG00000121454	89884	LHX4	protein_coding	HGNC Symbol	3	LIM homeobox 4 [Source:HGNC Symbol;Acc:HGNC:21734]	0.971119	3.32348	1.27974	2.43001	1.41952	0.773191	0.409669	0.440121	1.10387	1.27068	0.956613	1.2803	1.78806	2.29976	1.36678	1.28766	1.17331	0.714484	0.650647	0.306962	1.17534	1.79627	1.33804	1.31585	1.37959	2.81162	1.32326	1.85884	1.29642	0.743837	0.530158	0.373542	1.1396	1.53348	1.14733	1.29807
ENSG00000121481	6045	RNF2	protein_coding	HGNC Symbol	4	ring finger protein 2 [Source:HGNC Symbol;Acc:HGNC:10061]	57.8091	46.2219	49.9786	43.8477	49.7903	58.784	54.1739	51.054	57.4815	49.839	41.1098	47.4402	50.5609	49.6747	52.3931	41.5151	53.3982	63.0651	55.7834	54.5684	54.4572	54.2358	49.2045	51.1208	54.185	47.9483	51.1858	42.6814	51.5943	60.9245	54.9787	52.8112	55.9694	52.0374	45.1572	49.2805
ENSG00000121486	81627	TRMT1L	protein_coding	HGNC Symbol	4	tRNA methyltransferase 1 like [Source:HGNC Symbol;Acc:HGNC:16782]	52.7702	49.9544	66.044	46.7078	29.2743	62.1774	55.3639	49.9537	54.9527	54.2965	30.7097	44.5855	47.0673	49.2632	63.5225	43.4466	34.2508	62.6841	61.6967	55.7491	50.2521	59.6246	34.3851	44.1468	49.9188	49.6088	64.7832	45.0772	31.7625	62.4307	58.5303	52.8514	52.6024	56.9606	32.5474	44.3661
ENSG00000121542	26984	SEC22A	protein_coding	HGNC Symbol	10	SEC22 homolog A, vesicle trafficking protein [Source:HGNC Symbol;Acc:HGNC:20260]	7.51243	9.66365	10.1465	7.52658	3.45506	6.27144	6.22307	5.0834	6.24188	6.33324	4.93024	5.03468	6.21695	10.4336	9.84947	6.84367	3.29526	5.81114	6.21942	5.54893	4.46627	5.94894	5.83183	5.85553	6.86469	10.0486	9.99801	7.18513	3.37516	6.04129	6.22125	5.31616	5.35408	6.14109	5.38103	5.44511
ENSG00000121552	1475	CSTA	protein_coding	HGNC Symbol	2	cystatin A [Source:HGNC Symbol;Acc:HGNC:2481]	0	3.91148	0.182821	0	0.0535668	0.042955	0.0780323	0.0880242	0.0401407	0.605087	1.76606	0	0.0550173	3.6554	0	0	0.174749	0	0.0765467	0	0	0.231777	1.16132	0.0438617	0.0275086	3.78344	0.0914103	0	0.114158	0.0214775	0.0772895	0.0440121	0.0200704	0.418432	1.46369	0.0219308
ENSG00000121570	55211	DPPA4	protein_coding	HGNC Symbol	8	developmental pluripotency associated 4 [Source:HGNC Symbol;Acc:HGNC:19200]	0	0	0	0	0.0535668	0	0.0390161	0	0	0	0.122643	0	0	0.024208	0	0.0953822	0.0499282	0	0	0	0	0.0386295	0.12623	0	0	0.012104	0	0.0476911	0.0517475	0	0.0195081	0	0	0.0193148	0.124436	0
ENSG00000121577	64091	POPDC2	protein_coding	HGNC Symbol	9	popeye domain containing 2 [Source:HGNC Symbol;Acc:HGNC:17648]	0.476398	1.78956	0.936956	0.43009	0.455318	0.751713	0.565734	1.05629	0.702463	0.887461	2.03587	0.121109	0.357612	1.96084	1.32339	0.42922	0.42439	0.571587	0.363597	0.708374	0.652964	0.927108	1.74197	0.372824	0.417005	1.8752	1.13017	0.429655	0.439854	0.66165	0.464665	0.882332	0.677713	0.907285	1.88892	0.246967
ENSG00000121578	8702	B4GALT4	protein_coding	HGNC Symbol	20	beta-1,4-galactosyltransferase 4 [Source:HGNC Symbol;Acc:HGNC:927]	13.4124	24.2869	19.3333	11.677	15.7219	30.7773	16.6599	25.351	16.0964	16.7004	17.9549	13.2182	13.3142	23.748	16.9003	12.3043	16.3765	31.9136	16.0174	25.8793	14.8615	18.1945	19.2375	11.7111	13.3633	24.0175	18.1168	11.9906	16.0492	31.3455	16.3386	25.6151	15.4789	17.4475	18.5962	12.4646
ENSG00000121579	80218	NAA50	protein_coding	HGNC Symbol	11	N(alpha)-acetyltransferase 50, NatE catalytic subunit [Source:HGNC Symbol;Acc:HGNC:29533]	429.913	163.08	189.654	402.844	201.947	150.665	213.165	151.38	223.965	187.274	104.001	389.176	399.398	161.152	181.282	367.054	200.012	146.493	224.473	158.936	220.232	192.201	124.034	403.966	414.655	162.116	185.468	384.949	200.98	148.579	218.819	155.158	222.098	189.738	114.017	396.571
ENSG00000121594	941	CD80	protein_coding	HGNC Symbol	4	CD80 molecule [Source:HGNC Symbol;Acc:HGNC:1700]	0.806212	4.24382	13.0031	1.56983	1.31239	3.09276	0.994911	2.06857	0.401407	3.16662	1.32454	0.207616	0.770242	4.93842	14.8176	1.23997	0.624103	3.57242	0.306187	1.77094	0.36566	2.37571	1.03509	0.350893	0.788227	4.59112	13.9104	1.4049	0.968245	3.33259	0.650549	1.91975	0.383534	2.77117	1.17981	0.279255
ENSG00000121621	81930	KIF18A	protein_coding	HGNC Symbol	4	kinesin family member 18A [Source:HGNC Symbol;Acc:HGNC:29441]	32.8898	11.7089	26.8061	21.2895	19.3376	11.0609	19.8982	14.656	17.4211	15.5709	10.6454	26.2115	29.1041	10.5063	24.6671	19.8395	17.3001	12.8607	25.2796	16.5051	15.9846	16.5721	13.1027	25.4836	30.997	11.1076	25.7366	20.5645	18.3189	11.9608	22.5889	15.5806	16.7028	16.0715	11.874	25.8476
ENSG00000121634	2703	GJA8	protein_coding	HGNC Symbol	1	gap junction protein alpha 8 [Source:HGNC Symbol;Acc:HGNC:4281]	0	0	0	0	0	0	0	0	0	0.121017	0	0	0	0	0	0	0	0	0	0	0	0	0.100984	0	0	0	0	0	0	0	0	0	0	0.0605087	0.050492	0
ENSG00000121644	51029	DESI2	protein_coding	HGNC Symbol	4	desumoylating isopeptidase 2 [Source:HGNC Symbol;Acc:HGNC:24264]	120.162	112.231	96.9863	86.7707	108.955	52.9421	84.4504	57.1717	70.748	81.5859	65.4912	98.8078	112.29	106.055	92.7889	77.4265	98.109	55.6107	89.885	58.4881	70.0239	87.3027	68.6187	100.75	116.226	109.143	94.8876	82.0986	103.532	54.2764	87.1677	57.8299	70.386	84.4443	67.0549	99.7791
ENSG00000121653	9479	MAPK8IP1	protein_coding	HGNC Symbol	3	mitogen-activated protein kinase 8 interacting protein 1 [Source:HGNC Symbol;Acc:HGNC:6882]	6.19317	24.6193	38.7123	8.47278	13.1506	8.59101	8.09585	9.24254	8.65033	5.08273	28.4776	5.00008	6.46453	26.653	40.309	9.18054	12.7317	8.59762	9.43438	10.6965	6.68635	5.33087	28.629	4.4081	6.32885	25.6361	39.5107	8.82666	12.9412	8.59432	8.76511	9.9695	7.66834	5.2068	28.5533	4.70409
ENSG00000121671	1408	CRY2	protein_coding	HGNC Symbol	12	cryptochrome circadian regulator 2 [Source:HGNC Symbol;Acc:HGNC:2385]	23.1603	47.4234	34.0046	27.4613	33.0507	21.95	19.9177	18.6391	22.3785	29.1047	29.0173	26.3499	23.0798	42.2671	35.7097	24.8232	27.5354	23.1016	22.0263	15.2773	18.3352	27.1759	29.1086	23.9485	23.12	44.8453	34.8572	26.1422	30.2931	22.5258	20.972	16.9582	20.3568	28.1403	29.063	25.1492
ENSG00000121680	9409	PEX16	protein_coding	HGNC Symbol	11	peroxisomal biogenesis factor 16 [Source:HGNC Symbol;Acc:HGNC:8857]	20.6134	32.2122	28.3143	22.8163	19.659	19.7164	25.1459	21.676	21.4552	25.1716	23.8908	23.7028	25.4455	32.1724	32.4338	23.5356	19.6468	20.2437	21.8541	18.465	22.0963	26.4226	25.3975	23.6195	23.0294	32.1923	30.3741	23.1759	19.6529	19.98	23.5	20.0705	21.7758	25.7971	24.6441	23.6612
ENSG00000121690	91614	DEPDC7	protein_coding	HGNC Symbol	4	DEP domain containing 7 [Source:HGNC Symbol;Acc:HGNC:29899]	13.4491	4.95965	9.75805	11.2899	4.17821	5.94927	10.0662	4.95136	6.88413	5.78867	4.56231	11.0036	11.8837	4.98684	9.41557	10.4682	3.42008	6.00166	9.58748	5.47809	7.75721	5.3695	5.78134	10.3952	12.6664	4.97324	9.58681	10.879	3.79915	5.97547	9.82682	5.21473	7.32067	5.57908	5.17182	10.6994
ENSG00000121691	847	CAT	protein_coding	HGNC Symbol	7	catalase [Source:HGNC Symbol;Acc:HGNC:1516]	32.7799	18.1769	47.5105	31.8267	28.8189	9.45011	28.7549	10.1448	26.232	20.7343	17.4643	31.6787	32.8178	22.4892	51.9592	30.9754	33.1024	10.2886	27.5951	9.94085	27.2417	23.1004	18.8083	31.1418	32.7988	20.333	49.7348	31.401	30.9607	9.86934	28.175	10.0428	26.7368	21.9174	18.1363	31.4103
ENSG00000121716	29990	PILRB	protein_coding	HGNC Symbol	13	paired immunoglobin-like type 2 receptor beta [Source:HGNC Symbol;Acc:HGNC:18297]	2.27205	5.8033	1.75965	3.24718	6.18697	1.95445	0.897371	1.84851	1.9669	3.20696	3.40947	1.55712	1.98062	3.63119	1.19322	2.19379	4.46858	2.04819	1.83712	1.889	2.16784	2.41434	2.44886	2.87294	2.12634	4.71725	1.47643	2.72049	5.32777	2.00132	1.36725	1.86875	2.06737	2.81065	2.92917	2.21503
ENSG00000121741	7750	ZMYM2	protein_coding	HGNC Symbol	11	zinc finger MYM-type containing 2 [Source:HGNC Symbol;Acc:HGNC:12989]	47.4566	49.2641	39.4436	46.8799	66.3425	39.218	44.2443	34.7696	57.9431	54.3772	33.8003	43.1322	43.0235	45.7772	37.6623	42.2305	56.4189	39.1537	54.1951	37.4966	55.946	53.7723	40.8985	46.0986	45.24	47.5207	38.5529	44.5552	61.3807	39.1858	49.2197	36.1331	56.9446	54.0747	37.3494	44.6154
ENSG00000121742	10804	GJB6	protein_coding	HGNC Symbol	15	gap junction protein beta 6 [Source:HGNC Symbol;Acc:HGNC:4288]	0	0	0	0	0	0	0	0	0	0	0	0	0	0	0	0	0	0	0.0382734	0	0	0	0	0	0	0	0	0	0	0	0.0191367	0	0	0	0	0
ENSG00000121743	2700	GJA3	protein_coding	HGNC Symbol	1	gap junction protein alpha 3 [Source:HGNC Symbol;Acc:HGNC:4277]	0.677951	0.0511304	1.41686	0.129027	0.267834	0.214775	0.585242	0.220061	0.341196	0.302544	0.539628	0.276821	0.275086	0.193664	0.976269	0.143073	0.0748923	0.333426	0.0765467	0.1889	0.261186	0.521498	0.353444	0.241239	0.476519	0.122397	1.19656	0.13605	0.171363	0.274101	0.330894	0.20448	0.301191	0.412021	0.446536	0.25903
ENSG00000121749	64786	TBC1D15	protein_coding	HGNC Symbol	17	TBC1 domain family member 15 [Source:HGNC Symbol;Acc:HGNC:25694]	31.8271	44.688	29.7769	30.6009	44.8622	42.0959	39.3478	44.0341	40.4418	43.8083	37.406	31.2808	31.6074	49.8684	28.2467	30.4746	46.4582	49.3708	40.4167	49.3737	35.9391	44.8682	40.848	31.9971	31.7172	47.2782	29.0118	30.5378	45.6602	45.7334	39.8822	46.7039	38.1905	44.3382	39.127	31.6389
ENSG00000121753	576	ADGRB2	protein_coding	HGNC Symbol	15	adhesion G protein-coupled receptor B2 [Source:HGNC Symbol;Acc:HGNC:944]	0.677951	0.664695	2.60519	0.451595	0.830285	0.794668	0.70229	1.76048	0.863026	2.64221	1.15284	0.0865066	0.495156	0.508367	3.53626	0.357683	0.449354	0.42869	0.899424	1.53481	0.626846	2.66544	1.21181	0.197378	0.586553	0.586531	3.07073	0.404639	0.63982	0.611679	0.800857	1.64765	0.744936	2.65382	1.18233	0.141942
ENSG00000121764	3061	HCRTR1	protein_coding	HGNC Symbol	5	hypocretin receptor 1 [Source:HGNC Symbol;Acc:HGNC:4848]	0	0	0.0685577	0	0	0	0.0390161	0	0.0401407	0.0201696	0	0	0	0.24208	0.0867794	0.0238455	0	0	0.0382734	0	0.0522371	0	0	0	0	0.12104	0.0776686	0.0119228	0	0	0.0386447	0	0.0461889	0.0100848	0	0
ENSG00000121766	51538	ZCCHC17	protein_coding	HGNC Symbol	9	zinc finger CCHC-type containing 17 [Source:HGNC Symbol;Acc:HGNC:30246]	92.1097	64.8589	109.258	92.4909	59.1645	46.6492	75.0085	52.5064	63.8238	65.5914	51.6326	90.9011	98.3709	63.1101	108.604	97.266	55.2456	50.3949	73.925	51.6169	70.494	71.6384	56.854	87.4602	95.2403	63.9845	108.931	94.8785	57.2051	48.5221	74.4667	52.0617	67.1589	68.6149	54.2433	89.1807
ENSG00000121769	2170	FABP3	protein_coding	HGNC Symbol	4	fatty acid binding protein 3 [Source:HGNC Symbol;Acc:HGNC:3557]	1.04441	0.971478	1.82821	1.24726	2.06232	1.67525	4.87702	3.12486	3.994	1.23034	3.75287	1.2803	1.18287	1.54931	1.19322	1.78842	2.24677	2.59596	4.1718	2.55015	4.33568	1.50655	1.46427	1.31585	1.11364	1.26039	1.51071	1.51784	2.15455	2.1356	4.52441	2.8375	4.16484	1.36845	2.60857	1.29807
ENSG00000121774	10657	KHDRBS1	protein_coding	HGNC Symbol	4	KH RNA binding domain containing, signal transduction associated 1 [Source:HGNC Symbol;Acc:HGNC:18116]	461.905	339.378	426.955	406.005	100.893	322.7	398.257	334.096	391.493	320.575	292.944	434.782	440.633	334.239	461.862	387.681	83.9293	303.346	409.161	318.414	400.476	332.619	308.178	419.054	451.269	336.809	444.408	396.843	92.4112	313.023	403.709	326.255	395.984	326.597	300.561	426.918
ENSG00000121775	55116	TMEM39B	protein_coding	HGNC Symbol	9	transmembrane protein 39B [Source:HGNC Symbol;Acc:HGNC:25510]	28.7121	23.2899	29.3427	26.8807	43.7373	19.0935	33.3393	29.114	35.6048	29.9316	31.4211	29.2738	27.1235	22.2713	29.3965	28.6623	38.2201	20.8153	32.6854	28.2169	32.3609	29.4936	25.0945	25.5494	27.9178	22.7806	29.3696	27.7715	40.9787	19.9544	33.0124	28.6655	33.9829	29.7126	28.2578	27.4116
ENSG00000121797	9034	CCRL2	protein_coding	HGNC Symbol	7	C-C motif chemokine receptor like 2 [Source:HGNC Symbol;Acc:HGNC:1612]	2.27205	16.0549	14.7171	3.93533	4.01751	20.7043	7.37405	25.7251	5.51935	26.7045	7.48121	2.6298	1.65052	18.4707	11.5851	3.24299	4.44361	24.7211	7.94172	26.2571	5.53714	23.7378	7.85151	2.21501	1.96129	17.2628	13.1511	3.58916	4.23056	22.7127	7.65789	25.9911	5.52824	25.2212	7.66636	2.42241
ENSG00000121807	729230	CCR2	protein_coding	HGNC Symbol	5	C-C motif chemokine receptor 2 [Source:HGNC Symbol;Acc:HGNC:1603]	0	0.0255652	0	0	0	0	0.0195081	0	0	0	0	0	0	0	0	0	0	0	0	0.0472249	0	0	0	0	0	0.0127826	0	0	0	0	0.00975403	0.0236125	0	0	0	0
ENSG00000121851	84265	POLR3GL	protein_coding	HGNC Symbol	4	RNA polymerase III subunit G like [Source:HGNC Symbol;Acc:HGNC:28466]	36.8292	59.6692	102.562	39.7619	20.3554	39.9052	54.8762	35.2097	47.0249	39.4113	55.7043	28.478	34.8535	57.0824	90.8147	36.3645	22.5176	36.4625	50.8844	37.898	46.7522	43.8638	59.4291	33.291	35.8413	58.3758	96.6885	38.0632	21.4365	38.1839	52.8803	36.5539	46.8885	41.6376	57.5667	30.8845
ENSG00000121853	2693	GHSR	protein_coding	HGNC Symbol	2	growth hormone secretagogue receptor [Source:HGNC Symbol;Acc:HGNC:4267]	0.073292	0	0	0	0	0	0	0	0	0	0	0	0	0	0	0	0	0	0	0	0	0	0	0.0438617	0.036646	0	0	0	0	0	0	0	0	0	0	0.0219308
ENSG00000121858	8743	TNFSF10	protein_coding	HGNC Symbol	6	TNF superfamily member 10 [Source:HGNC Symbol;Acc:HGNC:11925]	4.58075	37.2485	9.68949	4.2794	12.4543	144.028	8.31044	70.6614	9.43307	32.6142	20.1134	4.16962	4.37387	41.2504	7.39795	4.64988	15.0783	153.566	9.24302	74.5682	10.7347	33.3952	23.1253	3.26769	4.47731	39.2494	8.54372	4.46464	13.7663	148.797	8.77673	72.6148	10.0839	33.0047	21.6194	3.71866
ENSG00000121864	51193	ZNF639	protein_coding	HGNC Symbol	10	zinc finger protein 639 [Source:HGNC Symbol;Acc:HGNC:30950]	62.7196	43.8699	39.8778	59.0729	52.0937	25.9448	48.8092	27.1335	40.2411	32.715	26.9814	66.9388	67.0386	41.6619	36.9897	54.1294	42.9133	26.4121	44.4736	25.9265	46.8828	33.7815	34.3851	64.5424	64.8791	42.7659	38.4337	56.6012	47.5035	26.1785	46.6414	26.53	43.562	33.2483	30.6832	65.7406
ENSG00000121871	22865	SLITRK3	protein_coding	HGNC Symbol	3	SLIT and NTRK like family member 3 [Source:HGNC Symbol;Acc:HGNC:23501]	0	0	0	0	0	0	0	0	0.0401407	0	0	0	0	0	0	0	0	0	0	0	0	0	0	0	0	0	0	0	0	0	0	0	0.0200704	0	0	0
ENSG00000121879	5290	PIK3CA	protein_coding	HGNC Symbol	5	phosphatidylinositol-4,5-bisphosphate 3-kinase catalytic subunit alpha [Source:HGNC Symbol;Acc:HGNC:8975]	31.2224	33.1581	35.4444	35.9125	43.7909	45.2746	38.7625	44.8263	42.7298	30.2947	25.7059	29.9659	29.8744	29.6547	32.2819	33.5507	44.3612	49.609	46.7318	49.7987	42.2598	31.2899	30.3457	31.7778	30.5484	31.4064	33.8631	34.7316	44.076	47.4418	42.7471	47.3125	42.4948	30.7923	28.0258	30.8718
ENSG00000121892	23244	PDS5A	protein_coding	HGNC Symbol	10	PDS5 cohesin associated factor A [Source:HGNC Symbol;Acc:HGNC:29088]	188.617	165.484	131.265	158.015	189.948	133.139	131.367	120.483	147.899	130.779	117.222	150.902	167.61	153.188	127.154	140.689	168.982	140.706	150.988	130.789	142.085	135.783	129.84	162.771	178.114	159.336	129.209	149.352	179.465	136.922	141.178	125.636	144.992	133.281	123.531	156.836
ENSG00000121895	80008	TMEM156	protein_coding	HGNC Symbol	4	transmembrane protein 156 [Source:HGNC Symbol;Acc:HGNC:26260]	0	0.741391	0	0.043009	0.0535668	0.042955	0.0780323	0.132036	0.120422	0.0806783	0.294343	0.0346026	0	0.217872	0	0.143073	0	0.0476323	0.05741	0.0472249	0.261186	0.154518	0	0	0	0.479631	0	0.0930412	0.0267834	0.0452937	0.0677211	0.0896306	0.190804	0.117598	0.147171	0.0173013
ENSG00000121897	11019	LIAS	protein_coding	HGNC Symbol	22	lipoic acid synthetase [Source:HGNC Symbol;Acc:HGNC:16429]	22.3907	29.4767	18.9448	22.6443	10.8473	11.469	19.9567	18.0009	21.2746	23.316	19.8926	28.0108	22.1445	30.9378	20.046	22.3194	13.1561	9.62172	17.5292	14.3092	21.6262	29.6481	24.0342	24.9354	22.2676	30.2072	19.4954	22.4818	12.0017	10.5454	18.743	16.1551	21.4504	26.4821	21.9634	26.4731
ENSG00000121898	119587	CPXM2	protein_coding	HGNC Symbol	4	carboxypeptidase X, M14 family member 2 [Source:HGNC Symbol;Acc:HGNC:26977]	0	0	0	0	0	0	0	0	0	0	0.0981142	0.0346026	0.0550173	0	0.130169	0	0	0	0	0	0.0522371	0	0.025246	0	0.0275086	0	0.0650846	0	0	0	0	0	0.0261186	0	0.0616801	0.0173013
ENSG00000121900	113452	TMEM54	protein_coding	HGNC Symbol	6	transmembrane protein 54 [Source:HGNC Symbol;Acc:HGNC:24143]	10.096	25.3351	22.1213	14.4725	7.04403	17.6545	12.2706	10.805	8.95138	11.4967	20.187	10.8825	10.5908	25.8057	24.9708	16.215	10.2103	15.933	12.5919	11.5229	9.82058	11.2605	19.8939	9.0355	10.3434	25.5704	23.546	15.3438	8.62718	16.7938	12.4313	11.1639	9.38598	11.3786	20.0404	9.95902
ENSG00000121903	7579	ZSCAN20	protein_coding	HGNC Symbol	3	zinc finger and SCAN domain containing 20 [Source:HGNC Symbol;Acc:HGNC:13093]	6.41305	16.3617	9.64379	6.6449	11.7579	9.10647	6.14504	7.06394	8.10843	10.5285	8.24159	6.5745	6.07941	13.5807	9.43726	6.86752	8.28808	8.64526	7.48244	6.96568	8.12287	11.473	7.22036	5.46078	6.24623	14.9712	9.54053	6.75621	10.023	8.87586	6.81374	7.01481	8.11565	11.0007	7.73097	6.01764
ENSG00000121904	114784	CSMD2	protein_coding	HGNC Symbol	10	CUB and Sushi multiple domains 2 [Source:HGNC Symbol;Acc:HGNC:19290]	0	0.102261	0.0914103	0	0.107134	0.042955	0.0585242	0.0880242	0.0602111	0.0605087	0.147171	0.0173013	0	0.024208	0.130169	0.0715366	0.124821	0.0476323	0.05741	0.0472249	0.0261186	0.0386295	0.075738	0.0438617	0	0.0632344	0.11079	0.0357683	0.115977	0.0452937	0.0579671	0.0676246	0.0431648	0.0495691	0.111455	0.0305815
ENSG00000121905	3208	HPCA	protein_coding	HGNC Symbol	5	hippocalcin [Source:HGNC Symbol;Acc:HGNC:5144]	0.109938	0.306782	1.00551	0.215045	1.07134	0.150343	0.0390161	0	0.100352	0.181526	0.294343	0.0173013	0.0825259	0.508367	0.585761	0.0715366	0.449354	0.0476323	0.0382734	0	0.0261186	0.115889	0.277706	0.0657925	0.096232	0.407575	0.795637	0.143291	0.760345	0.0989875	0.0386447	0	0.0632352	0.148707	0.286024	0.0415469
ENSG00000121931	55791	LRIF1	protein_coding	HGNC Symbol	3	ligand dependent nuclear receptor interacting factor 1 [Source:HGNC Symbol;Acc:HGNC:30299]	42.1612	87.7909	48.4703	38.9877	83.1089	44.2007	46.1951	39.0827	53.2065	63.4736	49.1307	34.5334	38.3471	90.5862	51.8724	39.6313	75.9658	46.0128	53.2	44.3915	48.7634	70.4409	51.2746	42.48	40.2541	89.1885	50.1714	39.3095	79.5373	45.1068	49.6975	41.7371	50.9849	66.9573	50.2027	38.5067
ENSG00000121933	57413	TMIGD3	protein_coding	HGNC Symbol	6	transmembrane and immunoglobulin domain containing 3 [Source:HGNC Symbol;Acc:HGNC:51375]	0.036646	0	0	0	0	0.042955	0.136556	0	0.120422	0.121017	0.0981142	0	0	0	0.173559	0.0476911	0.0249641	0.119081	0.22964	0	0.104474	0.077259	0.100984	0	0.018323	0	0.0867794	0.0238455	0.0124821	0.0810178	0.183098	0	0.112448	0.0991382	0.0995491	0
ENSG00000121940	23155	CLCC1	protein_coding	HGNC Symbol	9	chloride channel CLIC like 1 [Source:HGNC Symbol;Acc:HGNC:29675]	25.7621	30.1158	29.0913	27.5473	20.3286	14.8624	19.43	14.7441	24.0644	21.763	19.9417	26.5748	22.8597	26.8466	27.2054	28.1616	21.9684	14.6231	22.2368	16.0801	20.2158	22.5403	21.9388	23.8169	24.3109	28.4812	28.1483	27.8544	21.1485	14.7428	20.8334	15.4121	22.1401	22.1516	20.9402	25.1959
ENSG00000121957	29899	GPSM2	protein_coding	HGNC Symbol	12	G protein signaling modulator 2 [Source:HGNC Symbol;Acc:HGNC:29501]	18.2864	10.4817	29.5484	10.1501	13.4185	6.74394	11.2366	8.14224	10.3362	7.52325	7.53026	13.9276	17.0003	9.94947	26.8799	9.46668	11.4336	7.04957	14.0846	7.2018	9.53328	6.70222	8.58364	14.277	17.6433	10.2156	28.2142	9.80841	12.426	6.89676	12.6606	7.67202	9.93476	7.11273	8.05695	14.1023
ENSG00000121964	79712	GTDC1	protein_coding	HGNC Symbol	20	glycosyltransferase like domain containing 1 [Source:HGNC Symbol;Acc:HGNC:20887]	9.76616	8.46208	13.3688	5.91374	24.48	14.6262	8.93469	11.003	11.119	8.04766	4.58684	8.94478	8.36263	7.86759	10.4135	7.08213	25.738	14.3849	10.1233	11.0979	11.3616	7.47481	8.8361	8.15827	9.06439	8.16483	11.8911	6.49794	25.109	14.5056	9.529	11.0504	11.2403	7.76123	6.71147	8.55153
ENSG00000121966	7852	CXCR4	protein_coding	HGNC Symbol	3	C-X-C motif chemokine receptor 4 [Source:HGNC Symbol;Acc:HGNC:2561]	0.293168	0	0.457052	0.0860181	0.267834	2.01889	0	0.132036	0	0.94797	0.245285	0.173013	0.0550173	0.145248	0.151864	0.190764	0.0499282	1.54805	0.0382734	0.0472249	0	1.12026	0.201968	0.131585	0.174093	0.0726239	0.304458	0.138391	0.158881	1.78347	0.0191367	0.0896306	0	1.03411	0.223627	0.152299
ENSG00000121988	84083	ZRANB3	protein_coding	HGNC Symbol	11	zinc finger RANBP2-type containing 3 [Source:HGNC Symbol;Acc:HGNC:25249]	13.7606	11.7344	12.3404	13.2038	9.45454	10.9321	11.5098	12.6315	16.839	16.4382	11.0869	12.9933	12.5164	11.8377	11.8888	11.9943	7.41434	12.6702	13.2043	11.0506	16.2457	16.3403	13.8853	11.426	13.1385	11.7861	12.1146	12.599	8.43444	11.8011	12.357	11.8411	16.5424	16.3892	12.4861	12.2096
ENSG00000121989	92	ACVR2A	protein_coding	HGNC Symbol	7	activin A receptor type 2A [Source:HGNC Symbol;Acc:HGNC:173]	7.71398	13.2683	9.07247	5.56967	18.3198	4.96131	6.74979	5.52352	5.86055	5.99036	5.83779	4.91358	6.43702	12.5639	10.4135	4.93603	14.2295	5.40626	7.88431	5.78506	5.58937	6.29661	7.5738	5.92133	7.0755	12.9161	9.743	5.25285	16.2747	5.18378	7.31705	5.65429	5.72496	6.14349	6.7058	5.41745
ENSG00000122008	51426	POLK	protein_coding	HGNC Symbol	17	DNA polymerase kappa [Source:HGNC Symbol;Acc:HGNC:9183]	21.4379	20.4777	28.5886	21.6766	18.1056	30.0041	19.6446	21.786	22.8601	16.418	16.3605	18.4259	18.7609	19.3664	26.2942	20.7933	14.7039	28.9366	23.0023	26.3987	24.1074	15.645	21.5096	19.6939	20.0994	19.922	27.4414	21.2349	16.4047	29.4703	21.3235	24.0924	23.4838	16.0315	18.9351	19.0599
ENSG00000122012	22987	SV2C	protein_coding	HGNC Symbol	3	synaptic vesicle glycoprotein 2C [Source:HGNC Symbol;Acc:HGNC:30670]	0.036646	0	0.205673	0.129027	0.107134	0.042955	0	0.0440121	0.0401407	0.0806783	0.147171	0.0173013	0.0275086	0.0484159	0.151864	0	0.0998564	0.0714484	0.0765467	0.0472249	0	0.0965738	0.12623	0.175447	0.0320773	0.024208	0.178769	0.0645136	0.103495	0.0572017	0.0382734	0.0456185	0.0200704	0.088626	0.136701	0.096374
ENSG00000122025	2322	FLT3	protein_coding	HGNC Symbol	3	fms related tyrosine kinase 3 [Source:HGNC Symbol;Acc:HGNC:3765]	0.036646	0	0.0914103	0	0	0.0214775	0	0	0	0.100848	0	0.0346026	0	0	0.0867794	0	0.0499282	0	0.0382734	0	0.104474	0	0	0	0.018323	0	0.0890949	0	0.0249641	0.0107388	0.0191367	0	0.0522371	0.0504239	0	0.0173013
ENSG00000122026	6144	RPL21	protein_coding	HGNC Symbol	10	ribosomal protein L21 [Source:HGNC Symbol;Acc:HGNC:10313]	976.909	804.818	799.406	1015.51	1258.26	1313.2	1386.89	1544.52	1200.41	1090.06	1149.09	1171.94	1146.81	1220.42	973.665	1164.81	1880.07	1253.3	967.072	1552.5	1236.06	1307.69	1213.27	1151.83	1061.86	1012.62	886.536	1090.16	1569.16	1283.25	1176.98	1548.51	1218.23	1198.88	1181.18	1161.88
ENSG00000122033	219402	MTIF3	protein_coding	HGNC Symbol	12	mitochondrial translational initiation factor 3 [Source:HGNC Symbol;Acc:HGNC:29788]	16.0143	19.7363	28.063	13.9349	19.043	17.2035	20.8541	15.1402	16.9394	18.3341	18.1021	15.0521	16.7803	23.1912	26.5328	14.9273	21.0697	15.9092	18.8114	15.1828	18.4919	19.2954	22.4942	14.4524	16.3973	21.4638	27.2979	14.4311	20.0564	16.5563	19.8327	15.1615	17.7157	18.8148	20.2981	14.7523
ENSG00000122034	2971	GTF3A	protein_coding	HGNC Symbol	9	general transcription factor IIIA [Source:HGNC Symbol;Acc:HGNC:4662]	305.664	92.1881	122.01	261.344	122.507	73.2598	173.407	108.16	158.777	100.666	86.1197	330.109	316.927	118.086	143.078	277.109	140.872	78.1169	160.786	110.695	164.442	111.195	87.1997	314.905	311.296	105.137	132.544	269.227	131.69	75.6884	167.097	109.428	161.61	105.931	86.6597	322.507
ENSG00000122035	387496	RASL11A	protein_coding	HGNC Symbol	3	RAS like family 11 member A [Source:HGNC Symbol;Acc:HGNC:23802]	3.73789	1.27826	1.64539	2.60205	2.75869	20.7258	5.91094	15.3602	3.13098	6.71647	3.21324	2.90662	3.52111	1.06515	1.51864	2.31302	2.49641	23.3874	5.03295	17.2843	2.97752	5.67854	2.82755	5.13182	3.6295	1.17171	1.58201	2.45753	2.62755	22.0566	5.47195	16.3223	3.05425	6.1975	3.0204	4.01922
ENSG00000122042	5412	UBL3	protein_coding	HGNC Symbol	1	ubiquitin like 3 [Source:HGNC Symbol;Acc:HGNC:12504]	18.0298	31.3941	29.5712	13.8704	39.8805	30.7343	22.0831	30.3243	22.1778	24.1631	19.5002	12.6646	17.8806	30.4052	30.4379	11.2789	38.2949	29.8892	22.0837	25.8793	22.0963	27.3497	19.1112	11.404	17.9552	30.8996	30.0046	12.5747	39.0877	30.3118	22.0834	28.1018	22.137	25.7564	19.3057	12.0343
ENSG00000122043	NA	LINC00544	lincRNA	HGNC Symbol	2	long intergenic non-protein coding RNA 544 [Source:HGNC Symbol;Acc:HGNC:43679]	0	0	0	0	0	0	0	0	0	0	0	0	0	0	0	0	0	0	0	0	0	0	0	0	0	0	0	0	0	0	0	0	0	0	0	0
ENSG00000122068	84248	FYTTD1	protein_coding	HGNC Symbol	9	forty-two-three domain containing 1 [Source:HGNC Symbol;Acc:HGNC:25407]	124.432	159.501	161.728	101.222	102.875	116.43	152.807	98.4991	147.999	127.149	102.799	100.227	121.863	143.602	150.714	98.339	104.999	115.127	162.566	105.17	145.063	137.463	112.067	96.9562	123.147	151.551	156.221	99.7804	103.937	115.778	157.686	101.835	146.531	132.306	107.433	98.5914
ENSG00000122085	130916	MTERF4	protein_coding	HGNC Symbol	22	mitochondrial transcription termination factor 4 [Source:HGNC Symbol;Acc:HGNC:28785]	27.2829	27.9683	26.5776	26.5581	11.3562	21.0265	17.5182	16.1084	18.4246	17.4265	18.5191	26.5402	26.7934	25.8783	25.8169	29.7116	11.7831	21.9347	19.0601	14.5217	21.5217	15.9733	18.9093	26.2731	27.0382	26.9233	26.1972	28.1348	11.5696	21.4806	18.2892	15.3151	19.9731	16.6999	18.7142	26.4067
ENSG00000122121	7512	XPNPEP2	protein_coding	HGNC Symbol	2	X-prolyl aminopeptidase 2 [Source:HGNC Symbol;Acc:HGNC:12823]	0.054969	0.127826	0.205673	0	0	0.708758	0.156065	0.616169	0.180633	0.968139	0.196228	0.0346026	0.165052	0.0484159	0.0867794	0.0238455	0	0.976461	0.325324	0.165287	0.391778	0.598757	0.403936	0.0657925	0.11001	0.088121	0.146226	0.0119228	0	0.84261	0.240694	0.390728	0.286206	0.783448	0.300082	0.0501976
ENSG00000122122	54440	SASH3	protein_coding	HGNC Symbol	2	SAM and SH3 domain containing 3 [Source:HGNC Symbol;Acc:HGNC:15975]	0	0	0.0228526	0.043009	0.294617	0.0214775	0	0.0880242	0.180633	0.0605087	0.0981142	0	0	0.0484159	0	0	0.449354	0	0.0382734	0.0236125	0.0783557	0.0193148	0.050492	0	0	0.024208	0.0114263	0.0215045	0.371986	0.0107388	0.0191367	0.0558183	0.129494	0.0399117	0.0743031	0
ENSG00000122126	4952	OCRL	protein_coding	HGNC Symbol	7	OCRL, inositol polyphosphate-5-phosphatase [Source:HGNC Symbol;Acc:HGNC:8108]	24.1131	25.3862	22.4641	25.3753	24.2658	25.7515	20.3664	20.9278	24.2651	18.8585	17.7587	18.4259	20.0538	21.6903	20.1979	20.4356	23.1917	25.5309	22.0072	19.9289	21.4433	21.8064	18.9093	18.0271	22.0834	23.5383	21.331	22.9055	23.7287	25.6412	21.1868	20.4283	22.8542	20.3325	18.334	18.2265
ENSG00000122133	5047	PAEP	protein_coding	HGNC Symbol	9	progestagen associated endometrial protein [Source:HGNC Symbol;Acc:HGNC:8573]	0.384783	0.230087	0	0.129027	0.0535668	0.365118	0.468194	0.352097	0.0602111	0.48407	2.69814	0.311424	0.330104	0.0968318	0	0.119228	0	0.619219	0.727194	0.259737	0	1.06231	2.07017	0.0877233	0.357443	0.163459	0	0.124127	0.0267834	0.492169	0.597694	0.305917	0.0301055	0.773191	2.38416	0.199574
ENSG00000122136	29991	OBP2A	protein_coding	HGNC Symbol	7	odorant binding protein 2A [Source:HGNC Symbol;Acc:HGNC:23380]	0.073292	0	0	0	0	0	0	0	0	0.0403391	0	0	0	0	0	0	0	0	0	0	0	0	0	0	0.036646	0	0	0	0	0	0	0	0	0.0201696	0	0
ENSG00000122140	51116	MRPS2	protein_coding	HGNC Symbol	8	mitochondrial ribosomal protein S2 [Source:HGNC Symbol;Acc:HGNC:14495]	115.343	59.1067	45.9794	108.641	56.513	46.9284	69.5658	66.3262	74.3206	68.9396	75.2781	142.027	121.753	67.4434	52.3931	107.472	65.0065	45.5603	71.3798	57.1186	80.184	64.7044	75.4603	133.208	118.548	63.2751	49.1862	108.056	60.7598	46.2443	70.4728	61.7224	77.2523	66.822	75.3692	137.617
ENSG00000122145	50945	TBX22	protein_coding	HGNC Symbol	5	T-box 22 [Source:HGNC Symbol;Acc:HGNC:11600]	0	0	0	0	0	0	0	0	0.0401407	0	0	0	0	0	0	0	0	0	0	0	0	0	0	0	0	0	0	0	0	0	0	0	0.0200704	0	0	0
ENSG00000122176	2331	FMOD	protein_coding	HGNC Symbol	4	fibromodulin [Source:HGNC Symbol;Acc:HGNC:3774]	0	0.153391	0.0457052	0	0.0803502	0.042955	0	0.0440121	0.0401407	0.0605087	0.0981142	0	0	0.0968318	0	0	0	0	0.0191367	0.0944499	0.0261186	0	0	0	0	0.125112	0.0228526	0	0.0401751	0.0214775	0.00956834	0.069231	0.0331296	0.0302544	0.0490571	0
ENSG00000122180	4656	MYOG	protein_coding	HGNC Symbol	1	myogenin [Source:HGNC Symbol;Acc:HGNC:7612]	0.018323	0.0255652	0	0	0.107134	0	0	0	0.0200704	0	0	0	0	0.024208	0	0	0	0	0.0191367	0	0	0	0	0.0219308	0.0091615	0.0248866	0	0	0.0535668	0	0.00956834	0	0.0100352	0	0	0.0109654
ENSG00000122188	54900	LAX1	protein_coding	HGNC Symbol	3	lymphocyte transmembrane adaptor 1 [Source:HGNC Symbol;Acc:HGNC:26005]	0.018323	0	0.0457052	0	0	0	0	0	0	0	0	0	0	0	0.0433897	0	0.124821	0.0238161	0	0.0708374	0.0261186	0.0193148	0.050492	0	0.0091615	0	0.0445474	0	0.0624103	0.0119081	0	0.0354187	0.0130593	0.00965738	0.025246	0
ENSG00000122194	5340	PLG	protein_coding	HGNC Symbol	12	plasminogen [Source:HGNC Symbol;Acc:HGNC:9071]	0	0	0	0	0	0	0	0	0	0	0.0490571	0	0.0275086	0.024208	0	0.0476911	0	0	0	0	0	0	0.25246	0	0.0137543	0.012104	0	0.0238455	0	0	0	0	0	0	0.150759	0
ENSG00000122203	57179	KIAA1191	protein_coding	HGNC Symbol	13	KIAA1191 [Source:HGNC Symbol;Acc:HGNC:29209]	87.4007	60.4361	104.711	71.3735	134.64	78.6507	87.6302	69.6712	75.3843	80.0934	56.1949	80.8145	84.9192	60.6651	113.139	73.1581	136.529	79.1172	89.8467	74.1196	75.0909	76.0422	58.2173	77.9422	86.16	60.5506	108.925	72.2658	135.584	78.8839	88.7385	71.8954	75.2376	78.0678	57.2061	79.3783
ENSG00000122218	1314	COPA	protein_coding	HGNC Symbol	20	coatomer protein complex subunit alpha [Source:HGNC Symbol;Acc:HGNC:2230]	183.212	804.793	234.993	167.692	204.947	275.17	212.657	228.203	235.666	321.947	334.177	168.722	173.552	719.581	221.721	174.669	186.357	286.389	252.164	228.758	236.216	298.567	357.559	184.767	178.382	762.187	228.357	171.18	195.652	280.779	232.411	228.48	235.941	310.257	345.868	176.745
ENSG00000122223	51744	CD244	protein_coding	HGNC Symbol	5	CD244 molecule [Source:HGNC Symbol;Acc:HGNC:18171]	0	0	0.0457052	0.043009	0.0803502	0.558416	0.0780323	0.176048	0.0802815	0.0806783	0	0.0346026	0	0.0968318	0	0	0.149785	0.619219	0	0	0	0.212462	0.050492	0	0	0.0484159	0.0228526	0.0215045	0.115067	0.588817	0.0390161	0.0880242	0.0401407	0.14657	0.025246	0.0173013
ENSG00000122224	4063	LY9	protein_coding	HGNC Symbol	11	lymphocyte antigen 9 [Source:HGNC Symbol;Acc:HGNC:6730]	0.036646	0.0511304	0.0228526	0	0	0.0859101	0.0780323	0.0880242	0	0.0605087	0.122643	0.0346026	0	0.0968318	0.0216949	0	0.199713	0.0476323	0.0765467	0	0.0522371	0.0386295	0	0	0.018323	0.0739811	0.0222737	0	0.0998564	0.0667712	0.0772895	0.0440121	0.0261186	0.0495691	0.0613214	0.0173013
ENSG00000122254	9956	HS3ST2	protein_coding	HGNC Symbol	2	heparan sulfate-glucosamine 3-sulfotransferase 2 [Source:HGNC Symbol;Acc:HGNC:5195]	0.036646	0	0	0	0	0	0	0	0	0	0	0.0865066	0	0	0	0	0	0	0	0	0.0261186	0	0	0	0.018323	0	0	0	0	0	0	0	0.0130593	0	0	0.0432533
ENSG00000122257	5930	RBBP6	protein_coding	HGNC Symbol	14	RB binding protein 6, ubiquitin ligase [Source:HGNC Symbol;Acc:HGNC:9889]	118.055	138.921	80.304	136.489	274.289	94.544	93.034	84.6573	105.189	103.772	110.182	97.3026	111.658	137.308	75.7801	128.861	217.837	88.596	96.0853	87.3662	101.889	102.31	107.498	107.593	114.856	138.114	78.0421	132.675	246.063	91.57	94.5596	86.0117	103.539	103.041	108.84	102.448
ENSG00000122299	29066	ZC3H7A	protein_coding	HGNC Symbol	17	zinc finger CCCH-type containing 7A [Source:HGNC Symbol;Acc:HGNC:30959]	53.3932	67.3643	40.1063	43.1596	24.8818	60.223	38.0992	53.9588	51.641	45.4622	39.7117	44.8796	49.1579	62.2871	39.8751	39.8936	18.4984	61.8029	45.0669	53.01	49.0507	48.0165	44.4582	43.9494	51.2756	64.8257	39.9907	41.5266	21.6901	61.0129	41.5831	53.4844	50.3459	46.7393	42.085	44.4145
ENSG00000122304	5620	PRM2	protein_coding	HGNC Symbol	2	protamine 2 [Source:HGNC Symbol;Acc:HGNC:9448]	0	0	0	0	0	0	0	0	0	0.121017	0	0.0692053	0	0	0	0	0	0	0	0	0	0	0	0	0	0	0	0	0	0	0	0	0	0.0605087	0	0.0346026
ENSG00000122335	84947	SERAC1	protein_coding	HGNC Symbol	19	serine active site containing 1 [Source:HGNC Symbol;Acc:HGNC:21061]	6.3764	11.172	11.7005	6.94596	11.8115	11.2327	8.7006	8.64838	7.40596	6.89799	7.21139	4.75786	4.95156	9.02957	10.3051	5.0791	11.0341	10.5505	8.43928	8.26437	7.83557	5.96826	9.18955	4.0572	5.66398	10.1008	11.0028	6.01253	11.4228	10.8916	8.56994	8.45637	7.62077	6.43313	8.20047	4.40753
ENSG00000122359	311	ANXA11	protein_coding	HGNC Symbol	10	annexin A11 [Source:HGNC Symbol;Acc:HGNC:535]	128.573	144.98	182.089	133.35	165.629	134.557	174.168	136.173	176.519	162.002	131.031	137.805	121.011	153.599	215.755	138.471	167.16	132.608	175.292	128.641	174.132	161.703	136.101	123.229	124.792	149.29	198.922	135.91	166.394	133.582	174.73	132.407	175.326	161.853	133.566	130.517
ENSG00000122367	11155	LDB3	protein_coding	HGNC Symbol	9	LIM domain binding 3 [Source:HGNC Symbol;Acc:HGNC:15710]	0.824535	2.40313	1.96532	1.16124	1.15169	1.33161	1.81425	1.32036	1.46514	1.67407	3.18871	1.00348	1.07284	1.62193	1.97423	0.739212	1.84734	0.666852	1.24388	1.25146	1.85442	0.849849	1.96919	0.657925	0.948686	2.01253	1.96978	0.950228	1.49952	0.999229	1.52907	1.28591	1.65978	1.26196	2.57895	0.830701
ENSG00000122375	94233	OPN4	protein_coding	HGNC Symbol	3	opsin 4 [Source:HGNC Symbol;Acc:HGNC:14449]	0	0	0	0	0	0	0.0390161	0	0.0200704	0.0605087	0.0245285	0	0	0	0.0433897	0	0	0	0	0.0236125	0	0	0	0	0	0	0.0216949	0	0	0	0.0195081	0.0118062	0.0100352	0.0302544	0.0122643	0
ENSG00000122376	54537	SHLD2	protein_coding	HGNC Symbol	3	shieldin complex subunit 2 [Source:HGNC Symbol;Acc:HGNC:28773]	55.4637	30.9083	38.6666	46.7078	60.0752	23.432	36.7922	26.0112	42.8302	35.7808	22.5663	51.3157	47.3974	29.6305	33.063	43.4704	58.9902	25.912	41.2778	29.7281	41.8158	38.9579	27.5686	51.998	51.4306	30.2694	35.8648	45.0891	59.5327	24.672	39.035	27.8696	42.323	37.3693	25.0675	51.6569
ENSG00000122378	84293	PRXL2A	protein_coding	HGNC Symbol	6	peroxiredoxin like 2A [Source:HGNC Symbol;Acc:HGNC:28651]	25.1392	22.344	96.0265	25.8914	79.5199	18.3418	60.2604	16.3945	53.6882	21.5814	28.4286	19.0315	26.8209	24.6679	90.0554	26.1824	86.1012	16.5046	58.4817	17.7566	50.8528	21.7677	35.2434	19.5842	25.98	23.5059	93.0409	26.0369	82.8106	17.4232	59.3711	17.0755	52.2705	21.6746	31.836	19.3078
ENSG00000122386	7755	ZNF205	protein_coding	HGNC Symbol	6	zinc finger protein 205 [Source:HGNC Symbol;Acc:HGNC:12996]	21.5479	42.1059	29.2513	20.1497	53.8078	27.9852	27.5064	30.6544	23.7432	25.4943	54.2817	19.3256	18.1007	45.0026	26.8582	22.4863	51.9503	26.5312	26.5808	28.0752	23.794	24.7808	52.133	16.6016	19.8243	43.5542	28.0548	21.318	52.8791	27.2582	27.0436	29.3648	23.7686	25.1376	53.2073	17.9636
ENSG00000122390	79903	NAA60	protein_coding	HGNC Symbol	40	N(alpha)-acetyltransferase 60, NatF catalytic subunit [Source:HGNC Symbol;Acc:HGNC:25875]	11.8916	17.0264	12.5918	12.3436	23.0873	14.9484	13.1875	11.9713	13.1059	16.3575	15.87	13.5469	11.196	16.5098	13.3206	11.5174	22.7922	14.242	12.5728	12.9869	12.8503	15.6063	13.8096	11.7111	11.5438	16.7681	12.9562	11.9305	22.9398	14.5952	12.8801	12.4791	12.9781	15.9819	14.8398	12.629
ENSG00000122406	6125	RPL5	protein_coding	HGNC Symbol	12	ribosomal protein L5 [Source:HGNC Symbol;Acc:HGNC:10360]	1600.79	1587.91	1392.02	1596.84	1975.46	1689.29	1970.7	1983.12	1888.32	1321.77	1512.01	1708.89	1594.15	1838.98	1437.5	1646.84	2393.56	1640.17	1713.13	2036.1	1970.7	1394.1	1615.85	1647.25	1597.47	1713.44	1414.76	1621.84	2184.51	1664.73	1841.92	2009.61	1929.51	1357.94	1563.93	1678.07
ENSG00000122417	57489	ODF2L	protein_coding	HGNC Symbol	22	outer dense fiber of sperm tails 2 like [Source:HGNC Symbol;Acc:HGNC:29225]	26.4401	41.5179	37.6382	40.9876	47.7012	70.8543	26.0628	44.6943	27.0548	41.509	22.787	23.426	28.5815	38.9264	41.7626	38.7013	43.0631	72.282	27.0975	50.7196	23.4545	47.7461	26.2811	24.2555	27.5108	40.2221	39.7004	39.8445	45.3822	71.5681	26.5802	47.7069	25.2547	44.6275	24.5341	23.8407
ENSG00000122420	5737	PTGFR	protein_coding	HGNC Symbol	4	prostaglandin F receptor [Source:HGNC Symbol;Acc:HGNC:9600]	0	0	0	0	0.1607	0	0	0.0880242	0	0	0	0.0692053	0	0.0968318	0	0	0	0	0	0	0.104474	0	0	0	0	0.0484159	0	0	0.0803502	0	0	0.0440121	0.0522371	0	0	0.0346026
ENSG00000122435	54482	TRMT13	protein_coding	HGNC Symbol	5	tRNA methyltransferase 13 homolog [Source:HGNC Symbol;Acc:HGNC:25502]	22.6289	19.9664	19.4018	14.9026	18.8287	14.1752	19.5081	14.59	18.545	19.3426	13.8341	18.2529	19.036	21.5693	18.8528	16.215	17.7744	13.218	19.0027	15.6315	18.2046	20.6668	14.6427	19.5842	20.8324	20.7679	19.1273	15.5588	18.3016	13.6966	19.2554	15.1107	18.3748	20.0047	14.2384	18.9186
ENSG00000122477	127495	LRRC39	protein_coding	HGNC Symbol	4	leucine rich repeat containing 39 [Source:HGNC Symbol;Acc:HGNC:28228]	0.439752	0.332348	0.251378	0.279559	0.348184	0.386595	0.468194	0.176048	0.742603	0.746274	0.662271	0.39793	0.632699	0.605199	0.347118	0.119228	0.199713	0.571587	0.5741	0.1889	0.626846	0.40561	0.328198	0.131585	0.536225	0.468773	0.299248	0.199393	0.273949	0.479091	0.521147	0.182474	0.684724	0.575942	0.495234	0.264758
ENSG00000122481	25950	RWDD3	protein_coding	HGNC Symbol	7	RWD domain containing 3 [Source:HGNC Symbol;Acc:HGNC:21393]	3.22485	5.34313	5.02757	4.92454	2.30337	3.39345	4.38931	3.78504	3.27147	3.06577	3.80192	3.66788	3.93374	5.34996	5.55388	3.81529	2.5713	3.45334	2.56432	2.80988	3.78719	2.47229	4.01412	3.61859	3.57929	5.34654	5.29073	4.36991	2.43734	3.42339	3.47681	3.29746	3.52933	2.76903	3.90802	3.64323
ENSG00000122482	84146	ZNF644	protein_coding	HGNC Symbol	12	zinc finger protein 644 [Source:HGNC Symbol;Acc:HGNC:29222]	59.8063	50.7469	50.6413	57.0515	94.5454	60.3948	50.4674	54.597	63.1614	61.2751	43.9797	47.1807	51.6337	47.8591	46.6006	52.5079	89.1718	60.4453	63.7251	60.7077	58.7407	63.7194	48.8005	52.7217	55.72	49.303	48.6209	54.7797	91.8586	60.4201	57.0963	57.6523	60.951	62.4973	46.3901	49.9512
ENSG00000122483	343099	CCDC18	protein_coding	HGNC Symbol	10	coiled-coil domain containing 18 [Source:HGNC Symbol;Acc:HGNC:30370]	21.2547	16.9242	15.0598	23.9345	12.9364	13.7027	15.6845	13.0276	19.3278	16.1155	15.8454	19.2564	20.3564	17.0424	14.5139	20.9125	10.6347	11.0507	18.8305	15.112	16.7159	17.0549	17.8237	18.5316	20.8055	16.9833	14.7869	22.4235	11.7855	12.3767	17.2575	14.0698	18.0218	16.5852	16.8346	18.894
ENSG00000122484	79871	RPAP2	protein_coding	HGNC Symbol	3	RNA polymerase II associated protein 2 [Source:HGNC Symbol;Acc:HGNC:25791]	31.5889	35.9191	33.8904	29.4397	30.0242	25.6442	26.8626	21.72	31.6309	28.4189	21.8549	25.6406	29.5168	33.3344	33.4318	25.8486	28.8086	25.5547	33.3935	22.7152	32.4915	27.5622	27.1142	28.1592	30.5528	34.6267	33.6611	27.6441	29.4164	25.5994	30.1281	22.2176	32.0612	27.9905	24.4846	26.8999
ENSG00000122490	80148	PQLC1	protein_coding	HGNC Symbol	14	PQ loop repeat containing 1 [Source:HGNC Symbol;Acc:HGNC:26188]	14.3652	8.58991	30.0511	19.2035	11.1687	24.6347	13.7532	23.8986	11.6007	22.8723	7.72649	14.3774	16.1476	8.78749	32.9545	18.8141	10.5099	24.1019	10.6209	20.4248	11.6489	18.7353	9.4925	13.5094	15.2564	8.6887	31.5028	19.0088	10.8393	24.3683	12.187	22.1617	11.6248	20.8038	8.6095	13.9434
ENSG00000122507	27241	BBS9	protein_coding	HGNC Symbol	16	Bardet-Biedl syndrome 9 [Source:HGNC Symbol;Acc:HGNC:30000]	3.09659	11.5555	11.6777	2.43001	3.77646	2.79208	4.07719	2.86079	2.74964	1.8556	3.65475	2.14536	2.47578	9.63477	11.9756	2.26533	3.44505	3.14373	5.30086	2.88072	3.36929	1.50655	4.19084	2.03957	2.78618	10.5951	11.8266	2.34767	3.61075	2.9679	4.68902	2.87075	3.05947	1.68108	3.9228	2.09247
ENSG00000122512	5395	PMS2	protein_coding	HGNC Symbol	11	PMS1 homolog 2, mismatch repair system component [Source:HGNC Symbol;Acc:HGNC:9122]	23.142	18.2024	21.8471	21.7626	11.0348	11.3401	13.4215	10.1448	17.5816	18.3341	12.5831	19.2737	19.0085	18.0349	21.5864	23.0348	9.71104	10.6458	15.8834	10.5784	15.8017	18.5035	12.1181	20.3957	21.0752	18.1187	21.7167	22.3987	10.3729	10.993	14.6525	10.3616	16.6917	18.4188	12.3506	19.8347
ENSG00000122515	83637	ZMIZ2	protein_coding	HGNC Symbol	15	zinc finger MIZ-type containing 2 [Source:HGNC Symbol;Acc:HGNC:22229]	60.4659	88.9669	77.4474	60.7933	34.5238	242.954	47.9703	138.088	65.6502	179.57	96.8142	55.8141	59.1711	82.5249	76.2791	61.3784	28.6089	227.039	59.2854	139.691	70.0761	164.002	83.2361	56.6254	59.8185	85.7459	76.8633	61.0859	31.5663	234.996	53.6279	138.89	67.8631	171.786	90.0251	56.2197
ENSG00000122543	654231	OCM	protein_coding	HGNC Symbol	2	oncomodulin [Source:HGNC Symbol;Acc:HGNC:8105]	0	0	0.0457052	0	0.1607	0	0	0	0	0	0	0	0	0	0.564066	0	0.0748923	0	0	0.0708374	0	0	0.050492	0	0	0	0.304886	0	0.117796	0	0	0.0354187	0	0	0.025246	0
ENSG00000122545	989	2020-09-07	protein_coding	HGNC Symbol	19	septin 7 [Source:HGNC Symbol;Acc:HGNC:1717]	142.626	100.267	173.885	96.2972	127.516	117.504	118.96	103.12	106.313	126.907	82.2687	118.185	127.558	108.185	159.197	90.1362	137.228	123.558	122.245	120.99	103.847	127.516	104.266	112.483	135.092	104.226	166.541	93.2167	132.372	120.531	120.603	112.055	105.08	127.211	93.2674	115.334
ENSG00000122547	80820	EEPD1	protein_coding	HGNC Symbol	5	endonuclease/exonuclease/phosphatase family domain containing 1 [Source:HGNC Symbol;Acc:HGNC:22223]	2.36367	1.78956	1.89676	3.46223	2.54442	2.68469	1.48261	1.1003	2.1676	1.53289	1.42266	1.92045	2.42076	1.25881	2.14779	2.98069	1.89727	2.19108	1.53093	1.41675	2.22008	1.5645	1.38853	2.14922	2.39221	1.52419	2.02228	3.22146	2.22085	2.43789	1.50677	1.25853	2.19384	1.54869	1.40559	2.03483
ENSG00000122548	NA	KIAA0087	lincRNA	HGNC Symbol	1	KIAA0087 lncRNA [Source:HGNC Symbol;Acc:HGNC:22191]	0.073292	0	0	0	0	0.0214775	0	0	0	0	0	0	0	0	0.0216949	0	0	0	0	0	0	0	0	0	0.036646	0	0.0108474	0	0	0.0107388	0	0	0	0	0	0
ENSG00000122550	55975	KLHL7	protein_coding	HGNC Symbol	13	kelch like family member 7 [Source:HGNC Symbol;Acc:HGNC:15646]	27.741	27.5849	45.0881	24.3001	26.1942	17.8263	25.7116	13.8638	20.9735	16.8214	17.6115	22.6993	23.4924	31.8577	40.5043	26.5878	23.4163	19.2911	25.3752	15.6078	22.5403	21.4587	19.1365	21.2948	25.6167	29.7213	42.7962	25.4439	24.8053	18.5587	25.5434	14.7358	21.7569	19.1401	18.374	21.9971
ENSG00000122557	64224	HERPUD2	protein_coding	HGNC Symbol	7	HERPUD family member 2 [Source:HGNC Symbol;Acc:HGNC:21915]	24.1864	44.2789	50.6642	21.225	34.7649	42.1389	34.9389	38.2685	31.2897	44.3327	34.1437	21.7651	25.1154	43.5743	54.0853	23.0586	39.0938	40.4636	34.8288	37.6855	32.7004	43.5548	33.9306	21.4703	24.6509	43.9266	52.3747	22.1418	36.9293	41.3013	34.8838	37.977	31.9951	43.9437	34.0372	21.6177
ENSG00000122565	11335	CBX3	protein_coding	HGNC Symbol	8	chromobox 3 [Source:HGNC Symbol;Acc:HGNC:1553]	391.489	178.726	247.151	375.254	209.955	190.162	336.163	225.738	308.1	214.06	164.145	374.799	411.997	171.901	244.262	359.734	238.083	190.267	295.279	249.017	309.583	230.464	196.187	383.461	401.743	175.314	245.707	367.494	224.019	190.215	315.721	237.378	308.842	222.262	180.166	379.13
ENSG00000122566	3181	HNRNPA2B1	protein_coding	HGNC Symbol	9	heterogeneous nuclear ribonucleoprotein A2/B1 [Source:HGNC Symbol;Acc:HGNC:5033]	2560.25	858.479	1943.89	2257.85	804.064	1296.36	1725.47	1474.52	1720.35	1321.43	824.061	2334.62	2625.54	749.599	1627.96	2180.53	719.94	1273.64	1813.95	1574.36	1704.94	1313.52	895.299	2586.26	2592.89	804.039	1785.92	2219.19	762.002	1285	1769.71	1524.44	1712.65	1317.47	859.68	2460.44
ENSG00000122574	644150	WIPF3	protein_coding	HGNC Symbol	3	WAS/WASL interacting protein family member 3 [Source:HGNC Symbol;Acc:HGNC:22004]	24.9926	11.0186	26.1891	29.0956	55.1202	34.0633	33.9245	35.2537	46.0414	60.3675	23.6946	30.5541	23.795	11.4504	24.6454	27.017	46.4832	32.0803	41.9093	35.4659	47.1962	56.5536	27.4424	34.1463	24.3938	11.2345	25.4172	28.0563	50.8017	33.0718	37.9169	35.3598	46.6188	58.4606	25.5685	32.3502
ENSG00000122584	30010	NXPH1	protein_coding	HGNC Symbol	5	neurexophilin 1 [Source:HGNC Symbol;Acc:HGNC:20693]	0	0.0511304	0	0.0860181	0.0535668	0	0.0195081	0.176048	0.0802815	0	0.0490571	0.0692053	0	0	0.0433897	0.0476911	0.149785	0	0	0.0236125	0	0	0.151476	0.0438617	0	0.0255652	0.0216949	0.0668546	0.101676	0	0.00975403	0.0998304	0.0401407	0	0.100267	0.0565335
ENSG00000122585	4852	NPY	protein_coding	HGNC Symbol	3	neuropeptide Y [Source:HGNC Symbol;Acc:HGNC:7955]	0	0	0	0	0	0	0.0780323	0	0	0	0.196228	0.0346026	0	0.0484159	0	0	0	0	0	0.0472249	0	0	0	0	0	0.024208	0	0	0	0	0.0390161	0.0236125	0	0	0.0981142	0.0173013
ENSG00000122591	84668	FAM126A	protein_coding	HGNC Symbol	9	family with sequence similarity 126 member A [Source:HGNC Symbol;Acc:HGNC:24587]	60.6675	32.5956	62.5247	54.1914	43.7641	17.6975	47.6972	21.0818	47.1453	34.8328	20.9719	49.0839	54.4396	30.1631	64.0649	47.0234	48.1058	18.4337	51.9178	19.7636	42.4427	37.9728	26.3063	47.3487	57.5535	31.3794	63.2948	50.6074	45.935	18.0656	49.8075	20.4227	44.794	36.4028	23.6391	48.2163
ENSG00000122592	3204	HOXA7	protein_coding	HGNC Symbol	3	homeobox A7 [Source:HGNC Symbol;Acc:HGNC:5108]	0.018323	0.357913	0.114263	0	0	0.042955	0.0195081	0.176048	0	0	0.0981142	0.0692053	0	0	0.0867794	0	0	0	0.0191367	0	0	0	0	0.131585	0.0091615	0.178956	0.100521	0	0	0.0214775	0.0193224	0.0880242	0	0	0.0490571	0.100395
ENSG00000122641	3624	INHBA	protein_coding	HGNC Symbol	5	inhibin subunit beta A [Source:HGNC Symbol;Acc:HGNC:6066]	0.036646	0.357913	0.0685577	0	0	1.78263	0.0780323	0.308085	0.140493	0.645426	0.196228	0.138411	0.0275086	0.0484159	0.0433897	0.0476911	0.124821	1.21462	0.0765467	0.425025	0.156711	0.753275	0.176722	0.131585	0.0320773	0.203164	0.0559737	0.0238455	0.0624103	1.49863	0.0772895	0.366555	0.148602	0.699351	0.186475	0.134998
ENSG00000122642	11328	FKBP9	protein_coding	HGNC Symbol	14	FKBP prolyl isomerase 9 [Source:HGNC Symbol;Acc:HGNC:3725]	33.2929	45.7617	131.699	35.0954	19.418	23.5179	36.6752	18.221	33.9189	35.1959	27.9625	26.9728	31.6074	41.3714	130.169	37.6283	19.1475	25.5785	40.6463	18.465	33.5101	32.8737	30.8001	27.3916	32.4502	43.5666	130.934	36.3618	19.2827	24.5482	38.6607	18.343	33.7145	34.0348	29.3813	27.1822
ENSG00000122643	51251	NT5C3A	protein_coding	HGNC Symbol	14	5'-nucleotidase, cytosolic IIIA [Source:HGNC Symbol;Acc:HGNC:17820]	40.6954	39.0636	34.2332	39.8479	34.9523	22.1648	31.5055	26.8914	32.3133	35.7001	26.638	34.1528	36.3939	42.0008	31.783	37.4614	35.5739	23.4589	33.604	27.9336	26.0924	39.6725	30.7244	39.3878	38.5447	40.5322	33.0081	38.6546	35.2631	22.8118	32.5548	27.4125	29.2029	37.6863	28.6812	36.7703
ENSG00000122644	10124	ARL4A	protein_coding	HGNC Symbol	7	ADP ribosylation factor like GTPase 4A [Source:HGNC Symbol;Acc:HGNC:695]	22.0792	40.8021	53.5664	36.2996	109.491	64.003	39.5233	69.5391	44.0344	81.0212	48.591	29.8448	23.6299	38.297	51.6988	37.509	112.239	67.1139	37.4696	73.8598	49.0768	84.3475	53.673	31.076	22.8546	39.5495	52.6326	36.9043	110.865	65.5584	38.4965	71.6995	46.5556	82.6843	51.132	30.4604
ENSG00000122674	51622	CCZ1	protein_coding	HGNC Symbol	7	CCZ1 homolog, vacuolar protein trafficking and biogenesis associated [Source:HGNC Symbol;Acc:HGNC:21691]	17.4801	16.2339	15.0141	15.6983	11.4365	10.1159	13.5971	12.8515	12.4236	14.865	10.3265	17.2148	15.7074	17.5024	15.642	13.5681	11.8829	10.8125	14.6204	12.6327	13.9212	14.4474	10.2751	14.3428	16.5938	16.8681	15.3281	14.6332	11.6597	10.4642	14.1088	12.7421	13.1724	14.6562	10.3008	15.7788
ENSG00000122678	27434	POLM	protein_coding	HGNC Symbol	18	DNA polymerase mu [Source:HGNC Symbol;Acc:HGNC:9185]	11.232	22.5996	15.9282	16.5155	13.3917	15.0772	12.6217	12.8295	12.7246	11.5975	20.9964	12.5435	13.6718	19.9716	16.6183	16.4057	12.1326	15.0042	12.7068	11.759	14.0257	11.6468	18.1771	12.7199	12.4519	21.2856	16.2733	16.4606	12.7621	15.0407	12.6642	12.2943	13.3751	11.6221	19.5868	12.6317
ENSG00000122679	10268	RAMP3	protein_coding	HGNC Symbol	3	receptor activity modifying protein 3 [Source:HGNC Symbol;Acc:HGNC:9845]	0	0	0	0	0	0.0644326	0	0	0	0	0	0	0	0	0.0433897	0	0	0	0	0	0	0	0	0	0	0	0.0216949	0	0	0.0322163	0	0	0	0	0	0
ENSG00000122687	29960	MRM2	protein_coding	HGNC Symbol	5	mitochondrial rRNA methyltransferase 2 [Source:HGNC Symbol;Acc:HGNC:16352]	75.674	39.5494	52.3096	74.0831	40.7911	27.5986	46.8584	28.6959	47.3058	41.509	32.0098	72.1292	75.5112	44.0343	52.8053	71.4889	42.8384	27.2695	45.0669	31.3338	45.159	40.2133	35.4959	70.9682	75.5926	41.7918	52.5574	72.786	41.8148	27.434	45.9626	30.0148	46.2324	40.8611	33.7528	71.5487
ENSG00000122691	7291	TWIST1	protein_coding	HGNC Symbol	3	twist family bHLH transcription factor 1 [Source:HGNC Symbol;Acc:HGNC:12428]	0	0.153391	0	0	0	0.25773	0.253605	0.264073	0.120422	0.363052	0.539628	0.138411	0	0.145248	0.173559	0	0.0499282	0.0952645	0.0765467	0.1889	0.0522371	0.154518	0.050492	0	0	0.149319	0.0867794	0	0.0249641	0.176497	0.165076	0.226486	0.0863297	0.258785	0.29506	0.0692053
ENSG00000122692	55234	SMU1	protein_coding	HGNC Symbol	1	SMU1, DNA replication regulator and spliceosomal factor [Source:HGNC Symbol;Acc:HGNC:18247]	147.903	106.402	110.264	118.662	90.8761	94.8018	115.878	96.2325	118.355	114.825	74.9347	133.047	141.67	101.383	106.153	112.193	87.9985	95.1931	118.743	95.7014	112.754	112.412	80.2823	145.708	144.786	103.893	108.208	115.428	89.4373	94.9974	117.31	95.9669	115.554	113.619	77.6085	139.378
ENSG00000122694	152007	GLIPR2	protein_coding	HGNC Symbol	5	GLI pathogenesis related 2 [Source:HGNC Symbol;Acc:HGNC:18007]	7.69566	2.81217	20.3616	8.19322	1.2856	0.34364	4.33079	0.968266	2.76971	1.37153	2.9189	8.71987	7.42733	3.46174	19.8508	9.94359	0.773887	0.619219	3.40633	0.779212	1.88054	0.888479	2.75181	7.23718	7.5615	3.13695	20.1062	9.06841	1.02975	0.48143	3.86856	0.873739	2.32512	1.13	2.83536	7.97852
ENSG00000122696	92014	SLC25A51	protein_coding	HGNC Symbol	3	solute carrier family 25 member 51 [Source:HGNC Symbol;Acc:HGNC:23323]	10.1876	17.052	16.7052	9.16093	11.9186	7.96816	11.0416	8.80242	10.1355	8.47122	9.59066	8.92748	9.2154	15.251	15.4684	10.2774	9.56125	6.81141	10.1042	8.61855	10.1601	10.063	8.96233	9.43026	9.70149	16.1515	16.0868	9.71918	10.7399	7.38979	10.5729	8.71049	10.1478	9.2671	9.2765	9.17887
ENSG00000122705	1211	CLTA	protein_coding	HGNC Symbol	10	clathrin light chain A [Source:HGNC Symbol;Acc:HGNC:2090]	142.516	128.925	151.741	137.736	135.685	154.123	184.078	150.785	163.734	184.229	129.511	155.954	149.014	157.884	160.347	147.342	151.807	157.996	167.274	151.025	169.301	187.817	147.411	154.744	145.765	143.405	156.044	142.539	143.746	156.059	175.676	150.905	166.517	186.023	138.461	155.349
ENSG00000122707	8434	RECK	protein_coding	HGNC Symbol	3	reversion inducing cysteine rich protein with kazal motifs [Source:HGNC Symbol;Acc:HGNC:11345]	0.421429	1.176	1.3483	0.150532	0.0535668	0.107388	0.273113	0.0440121	0.361267	0.262204	0.490571	0.207616	0.41263	0.435743	1.97423	0.21461	0.249641	0.333426	0.17223	0.141675	0.156711	0.115889	0.151476	0.372824	0.417029	0.805871	1.66127	0.182571	0.151604	0.220407	0.222672	0.0928435	0.258989	0.189046	0.321023	0.29022
ENSG00000122711	27290	SPINK4	protein_coding	HGNC Symbol	2	serine peptidase inhibitor, Kazal type 4 [Source:HGNC Symbol;Acc:HGNC:16646]	0.109938	0.0511304	1.09692	0.258054	0.401751	0.042955	0.877863	0	0.762674	1.10933	0.784913	0.346026	0.522664	0.290495	1.01966	0.21461	0.349498	0.0952645	0.803741	0.28335	0.679083	1.37135	0.908856	0.219308	0.316301	0.170813	1.05829	0.236332	0.375624	0.0691098	0.840802	0.141675	0.720878	1.24034	0.846885	0.282667
ENSG00000122728	138474	TAF1L	protein_coding	HGNC Symbol	1	TATA-box binding protein associated factor 1 like [Source:HGNC Symbol;Acc:HGNC:18056]	0.806212	0.460174	0.891251	0.752658	0.589235	0.966488	0.663274	0.682188	0.923237	0.806783	0.539628	0.726656	1.04533	0.919902	0.889489	0.548448	0.274605	0.500139	0.956834	0.566699	0.992505	0.907793	0.959348	0.592133	0.92577	0.690038	0.89037	0.650553	0.43192	0.733314	0.810054	0.624443	0.957871	0.857288	0.749488	0.659394
ENSG00000122729	48	ACO1	protein_coding	HGNC Symbol	3	aconitase 1 [Source:HGNC Symbol;Acc:HGNC:117]	65.065	55.5532	65.9983	66.6855	40.4429	53.3716	61.7235	38.7306	63.4424	52.219	36.3758	52.8209	58.786	51.103	64.3686	67.316	42.9882	53.0862	68.3179	39.0786	61.8749	47.3405	43.9785	55.9017	61.9255	53.3281	65.1834	67.0007	41.7156	53.2289	65.0207	38.9046	62.6586	49.7797	40.1772	54.3613
ENSG00000122733	23349	PHF24	protein_coding	HGNC Symbol	4	PHD finger protein 24 [Source:HGNC Symbol;Acc:HGNC:29180]	0.018323	0	0.0457052	0	1.9284	1.00944	0.234097	0.176048	0.0802815	0.403391	0	0.0346026	0.0550173	0.024208	0.260338	0	1.02353	0.785932	0.0382734	0.259737	0.104474	0.154518	0.100984	0	0.0366701	0.012104	0.153022	0	1.47597	0.897688	0.136185	0.217893	0.0923779	0.278955	0.050492	0.0173013
ENSG00000122735	27019	DNAI1	protein_coding	HGNC Symbol	9	dynein axonemal intermediate chain 1 [Source:HGNC Symbol;Acc:HGNC:2954]	0	0	0	0	0.0535668	0.279208	0	0	0.0602111	0	0.0981142	0	0	0.0484159	0.0867794	0	0.0249641	0	0	0	0.0522371	0	0.100984	0.0877233	0	0.024208	0.0433897	0	0.0392655	0.139604	0	0	0.0562241	0	0.0995491	0.0438617
ENSG00000122741	79269	DCAF10	protein_coding	HGNC Symbol	5	DDB1 and CUL4 associated factor 10 [Source:HGNC Symbol;Acc:HGNC:23686]	28.5472	44.9436	33.4333	30.4074	50.6206	36.5762	34.5488	33.0971	38.0735	33.663	35.3211	22.6301	24.4827	40.2336	38.0311	27.0647	41.8398	39.5348	37.2591	31.806	35.2862	35.3653	37.4146	23.5318	26.515	42.5886	35.7322	28.736	46.2302	38.0555	35.9039	32.4516	36.6798	34.5142	36.3678	23.081
ENSG00000122756	1271	CNTFR	protein_coding	HGNC Symbol	4	ciliary neurotrophic factor receptor [Source:HGNC Symbol;Acc:HGNC:2170]	0	0.0511304	0.182821	0.043009	0.910636	0	0	0.0660182	0.0401407	0.0605087	0.0490571	0	0.110035	0	0.173559	0.286147	1.17331	0	0	0	0	0.0193148	0	0	0.0550173	0.0255652	0.17819	0.164578	1.04197	0	0	0.0330091	0.0200704	0.0399117	0.0245285	0
ENSG00000122778	57670	KIAA1549	protein_coding	HGNC Symbol	2	KIAA1549 [Source:HGNC Symbol;Acc:HGNC:22219]	17.3152	27.4315	7.63276	17.2681	18.6145	19.4586	14.592	18.133	20.7929	20.2301	19.2059	13.0971	13.9194	22.1745	8.8515	16.0719	16.6261	18.8862	22.677	17.6385	20.712	18.8705	18.2781	15.6586	15.6173	24.803	8.24213	16.67	17.6203	19.1724	18.6345	17.8858	20.7525	19.5503	18.742	14.3779
ENSG00000122779	8805	TRIM24	protein_coding	HGNC Symbol	6	tripartite motif containing 24 [Source:HGNC Symbol;Acc:HGNC:11812]	154.591	116.398	195.412	123.113	177.922	145.167	174.383	124.708	172.665	177.553	135.545	113.6	139.496	106.563	199.267	110.429	146.839	133.656	214.235	132.49	179.8	172.23	151.552	118.887	147.044	111.481	197.34	116.771	162.381	139.411	194.309	128.599	176.233	174.891	143.548	116.244
ENSG00000122783	78996	CYREN	protein_coding	HGNC Symbol	14	cell cycle regulator of NHEJ [Source:HGNC Symbol;Acc:HGNC:22432]	60.301	94.7702	51.0984	53.1592	43.1481	85.1584	53.5106	82.3686	55.1132	75.6359	47.1193	57.4577	60.1064	93.1522	53.1524	54.0579	43.4625	84.0233	53.066	82.6437	52.6028	72.0054	53.8245	54.4762	60.2037	93.9612	52.1254	53.6085	43.3053	84.5908	53.2883	82.5062	53.858	73.8206	50.4719	55.9669
ENSG00000122786	800	CALD1	protein_coding	HGNC Symbol	24	caldesmon 1 [Source:HGNC Symbol;Acc:HGNC:1441]	0.329814	0.562434	0.365641	0.150532	0.589235	0.51546	0.175573	0.154042	0.120422	0.282374	1.0302	0.103808	0.110035	0.290495	0.477287	0.286147	0.324533	0.190529	1.37784	0.141675	0.235067	0.40561	0.277706	0.197378	0.219924	0.426465	0.421464	0.218339	0.456884	0.352995	0.776707	0.147859	0.177745	0.343992	0.653952	0.150593
ENSG00000122787	6718	AKR1D1	protein_coding	HGNC Symbol	6	aldo-keto reductase family 1 member D1 [Source:HGNC Symbol;Acc:HGNC:388]	0	0	0	0	0.0535668	0	0	0	0	0.141187	0	0	0	0	0	0	0	0.0238161	0	0	0	0	0.050492	0	0	0	0	0	0.0267834	0.0119081	0	0	0	0.0705935	0.025246	0
ENSG00000122824	170685	NUDT10	protein_coding	HGNC Symbol	2	nudix hydrolase 10 [Source:HGNC Symbol;Acc:HGNC:17621]	0	0	0	0	0	0	0	0	0	0	0	0	0	0	0.0433897	0	0.0998564	0.0476323	0	0	0	0	0	0	0	0	0.0216949	0	0.0499282	0.0238161	0	0	0	0	0	0
ENSG00000122852	653509	SFTPA1	protein_coding	HGNC Symbol	6	surfactant protein A1 [Source:HGNC Symbol;Acc:HGNC:10798]	0	0	0	0	0	0	0	0	0.0401407	0	0	0	0	0	0.0216949	0.0238455	0	0	0	0	0	0	0	0	0	0	0.0108474	0.0119228	0	0	0	0	0.0200704	0	0	0
ENSG00000122859	50674	NEUROG3	protein_coding	HGNC Symbol	1	neurogenin 3 [Source:HGNC Symbol;Acc:HGNC:13806]	0.036646	0.0255652	0	0	0	0	0	0	0.0200704	0	0	0	0	0	0	0	0	0	0.0382734	0	0	0	0	0	0.018323	0.0127826	0	0	0	0	0.0191367	0	0.0100352	0	0	0
ENSG00000122861	5328	PLAU	protein_coding	HGNC Symbol	5	plasminogen activator, urokinase [Source:HGNC Symbol;Acc:HGNC:9052]	0.952796	18.5603	1.87391	1.87089	6.32088	128.801	9.51994	159.082	7.12498	108.149	21.3644	0.536341	0.907785	19.1969	2.25627	2.57532	6.24103	126.988	9.62575	155.205	6.1901	106.057	22.5699	1.40357	0.930291	18.8786	2.06509	2.22311	6.28095	127.894	9.57284	157.143	6.65754	107.103	21.9671	0.969957
ENSG00000122862	5552	SRGN	protein_coding	HGNC Symbol	2	serglycin [Source:HGNC Symbol;Acc:HGNC:9361]	0	0	0.114263	0	0.1607	1.89002	0	0.220061	0.0401407	0	0	0.0865066	0.0275086	0	0.0433897	0.0476911	0	2.42925	0.0191367	0.141675	0	0.0579443	0	0	0.0137543	0	0.0788263	0.0238455	0.0803502	2.15963	0.00956834	0.180868	0.0200704	0.0289721	0	0.0432533
ENSG00000122863	9469	CHST3	protein_coding	HGNC Symbol	1	carbohydrate sulfotransferase 3 [Source:HGNC Symbol;Acc:HGNC:1971]	0.146584	1.38052	0.182821	0.0215045	17.5431	1.31013	1.38507	1.38638	0.863026	4.19527	1.3736	0.138411	0.0825259	0.653615	0.130169	0.0238455	12.5569	0.905013	1.12906	1.39314	1.07086	4.96389	2.29739	0	0.114555	1.01707	0.156495	0.022675	15.05	1.10757	1.25707	1.38976	0.966943	4.57958	1.83549	0.0692053
ENSG00000122870	80114	BICC1	protein_coding	HGNC Symbol	3	BicC family RNA binding protein 1 [Source:HGNC Symbol;Acc:HGNC:19351]	0.073292	0.0255652	0.0228526	0.129027	0.0535668	0	0.117048	0.0440121	0.0401407	0.0403391	0.196228	0.173013	0.0550173	0.0968318	0.0867794	0	0.0499282	0	0.0765467	0.0236125	0.0783557	0	0.050492	0	0.0641546	0.0611985	0.054816	0.0645136	0.0517475	0	0.0967976	0.0338123	0.0592482	0.0201696	0.12336	0.0865066
ENSG00000122873	55847	CISD1	protein_coding	HGNC Symbol	4	CDGSH iron sulfur domain 1 [Source:HGNC Symbol;Acc:HGNC:30880]	64.7901	27.8149	41.2489	55.1161	13.606	11.963	37.1043	19.2333	28.0784	19.2821	16.7775	62.6135	69.2668	34.23	37.2067	61.5215	17.8743	14.0277	33.0682	20.0942	30.3498	23.8151	17.5712	65.003	67.0285	31.0225	39.2278	58.3188	15.7401	12.9953	35.0863	19.6638	29.2141	21.5486	17.1744	63.8082
ENSG00000122877	1959	EGR2	protein_coding	HGNC Symbol	6	early growth response 2 [Source:HGNC Symbol;Acc:HGNC:3239]	0.403106	0.69026	0	0.559118	0.964202	72.3578	5.67685	25.483	5.35879	9.278	2.79625	0.605546	0.715225	0.290495	0.0867794	0.286147	1.14835	58.4924	6.21942	24.0611	4.70134	8.73027	2.39837	0.679856	0.559165	0.490378	0.0433897	0.422632	1.05628	65.4251	5.94813	24.7721	5.03006	9.00414	2.59731	0.642701
ENSG00000122882	11319	ECD	protein_coding	HGNC Symbol	8	ecdysoneless cell cycle regulator [Source:HGNC Symbol;Acc:HGNC:17029]	46.742	41.8247	33.7761	47.8261	24.0783	34.4285	33.3198	32.3709	35.1432	33.8647	25.8776	47.5094	41.1529	40.0884	35.1023	45.7119	26.5119	33.1282	32.7429	29.3739	31.3945	31.3092	26.2811	45.5942	43.9475	40.9565	34.4392	46.769	25.2951	33.7784	33.0313	30.8724	33.2689	32.587	26.0794	46.5518
ENSG00000122884	5033	P4HA1	protein_coding	HGNC Symbol	6	prolyl 4-hydroxylase subunit alpha 1 [Source:HGNC Symbol;Acc:HGNC:8546]	70.1954	44.3812	90.1763	52.9011	59.4056	52.2548	63.6158	60.2086	58.2041	65.9142	29.4588	66.5409	69.2117	42.0976	84.0459	50.6479	67.0286	54.2293	58.5965	61.9591	58.375	61.7106	36.7834	67.0645	69.7036	43.2394	87.1111	51.7745	63.2171	53.2421	61.1062	61.0838	58.2895	63.8124	33.1211	66.8027
ENSG00000122912	8034	SLC25A16	protein_coding	HGNC Symbol	7	solute carrier family 25 member 16 [Source:HGNC Symbol;Acc:HGNC:10986]	13.4124	31.1384	18.6706	14.5371	14.7041	13.1872	16.6794	10.1668	18.0031	15.7121	16.3115	10.969	11.5261	22.8523	17.703	14.5696	13.0063	13.2894	16.2279	10.5312	17.839	17.7696	16.5109	12.1278	12.4693	26.9954	18.1868	14.5533	13.8552	13.2383	16.4536	10.349	17.921	16.7408	16.4112	11.5484
ENSG00000122952	11130	ZWINT	protein_coding	HGNC Symbol	9	ZW10 interacting kinetochore protein [Source:HGNC Symbol;Acc:HGNC:13195]	175.461	48.5739	123.358	189.304	58.0932	42.1174	102.008	60.1645	71.5308	47.7615	64.044	154.726	183.483	40.5967	111.772	194.341	54.3469	45.5364	99.9509	61.5577	74.673	53.1928	62.6858	158.012	179.472	44.5853	117.565	191.823	56.22	43.8269	100.979	60.8611	73.1019	50.4772	63.3649	156.369
ENSG00000122958	9559	VPS26A	protein_coding	HGNC Symbol	9	VPS26, retromer complex component A [Source:HGNC Symbol;Acc:HGNC:12711]	100.117	100.446	105.625	88.3406	74.1632	86.0175	97.7744	76.6251	86.2825	82.312	57.4704	94.2749	98.3159	104.215	90.9882	86.3209	81.9821	85.7857	95.1858	84.0368	84.2846	88.8286	67.9875	92.4823	99.2164	102.33	98.3064	87.3307	78.0727	85.9016	96.4801	80.3309	85.2835	85.5703	62.7289	93.3786
ENSG00000122965	9904	RBM19	protein_coding	HGNC Symbol	7	RNA binding motif protein 19 [Source:HGNC Symbol;Acc:HGNC:29098]	123.644	102.312	81.4694	119.329	91.2243	97.6153	79.1052	85.7576	96.5384	114.301	70.1026	119.275	117.875	78.4096	79.2947	113.672	78.7618	92.5733	91.1097	84.0132	89.6128	113.165	64.7055	121.848	120.759	90.3607	80.3821	116.5	84.993	95.0943	85.1075	84.8854	93.0756	113.733	67.4041	120.562
ENSG00000122966	11113	CIT	protein_coding	HGNC Symbol	19	citron rho-interacting serine/threonine kinase [Source:HGNC Symbol;Acc:HGNC:1985]	64.7901	38.8335	67.4837	63.3308	28.9796	37.0917	44.4589	38.6866	50.4368	43.062	33.0154	53.5822	62.2521	28.057	65.0846	54.2725	27.8599	32.3899	60.8546	37.9216	45.7336	39.9429	38.172	57.2614	63.5211	33.4453	66.2841	58.8016	28.4198	34.7408	52.6568	38.3041	48.0852	41.5025	35.5937	55.4218
ENSG00000122970	28981	IFT81	protein_coding	HGNC Symbol	9	intraflagellar transport 81 [Source:HGNC Symbol;Acc:HGNC:14313]	9.38138	13.4217	12.6832	12.9242	2.78547	7.2594	8.97371	7.65811	8.8711	8.77376	8.90386	9.29081	9.27041	10.6031	10.522	13.0197	3.04562	7.47826	10.5252	8.26437	9.58551	9.23245	8.02823	8.35565	9.3259	12.0124	11.6026	12.9719	2.91555	7.36883	9.74944	7.96124	9.22831	9.00311	8.46605	8.82323
ENSG00000122971	35	ACADS	protein_coding	HGNC Symbol	3	acyl-CoA dehydrogenase short chain [Source:HGNC Symbol;Acc:HGNC:90]	20.8516	16.0038	36.7469	23.1604	6.99047	15.8504	29.3401	18.0009	28.9415	10.2461	18.3474	21.99	21.7868	14.9121	41.9362	22.6056	8.61262	16.0759	25.4901	15.6315	27.4506	9.79258	21.6611	20.308	21.3192	15.458	39.3416	22.883	7.80154	15.9631	27.4151	16.8162	28.196	10.0194	20.0042	21.149
ENSG00000122986	84329	HVCN1	protein_coding	HGNC Symbol	9	hydrogen voltage gated channel 1 [Source:HGNC Symbol;Acc:HGNC:28240]	2.52857	6.44243	2.46808	5.41914	2.49086	20.2748	3.78456	12.3014	5.43907	13.5136	3.33588	4.39454	3.02595	7.40763	3.29762	5.74678	3.12051	18.8862	4.61194	12.184	5.35431	11.9365	4.19084	3.79403	2.77726	6.92503	2.88285	5.58296	2.80568	19.5805	4.19825	12.2427	5.39669	12.7251	3.76336	4.09429
ENSG00000123064	79039	DDX54	protein_coding	HGNC Symbol	10	DEAD-box helicase 54 [Source:HGNC Symbol;Acc:HGNC:20084]	168.608	93.9777	96.2779	165.456	115.972	105.691	123.701	117.006	134.833	142.256	127.107	177.996	166.207	88.0685	100.425	164.153	115.908	99.7181	136.559	111.545	139.186	134.894	128.224	172.683	167.408	91.0231	98.3517	164.804	115.94	102.705	130.13	114.276	137.009	138.575	127.666	175.34
ENSG00000123066	23389	MED13L	protein_coding	HGNC Symbol	32	mediator complex subunit 13 like [Source:HGNC Symbol;Acc:HGNC:22962]	104.441	181.155	107.773	70.8789	406.974	172.056	94.6531	119.471	133.99	130.396	120.386	85.953	89.3756	165.582	105.914	61.2354	349.922	160.949	140.272	127.389	128.294	133.195	138.171	94.171	96.9083	173.369	106.844	66.0571	378.448	166.503	117.462	123.43	131.142	131.795	129.279	90.062
ENSG00000123080	1031	CDKN2C	protein_coding	HGNC Symbol	3	cyclin dependent kinase inhibitor 2C [Source:HGNC Symbol;Acc:HGNC:1789]	86.1548	49.6732	138.761	89.3083	48.5315	34.364	90.7515	40.8652	55.9361	48.6087	48.1005	74.6725	99.0861	46.6971	150.172	91.0184	45.0602	36.9388	84.6415	40.094	54.9535	46.5099	56.2229	67.6128	92.6204	48.1852	144.466	90.1634	46.7959	35.6514	87.6965	40.4796	55.4448	47.5593	52.1617	71.1426
ENSG00000123091	26994	RNF11	protein_coding	HGNC Symbol	3	ring finger protein 11 [Source:HGNC Symbol;Acc:HGNC:10056]	33.4761	62.2513	57.9313	25.3538	56.138	61.4901	44.9466	52.6385	39.7192	43.2436	42.0419	24.7755	27.9213	61.3188	53.7599	24.0602	58.6157	57.897	46.5021	51.1918	38.4204	43.6513	42.2618	24.1897	30.6987	61.785	55.8456	24.707	57.3769	59.6936	45.7244	51.9152	39.0698	43.4475	42.1519	24.4826
ENSG00000123094	11228	RASSF8	protein_coding	HGNC Symbol	16	Ras association domain family member 8 [Source:HGNC Symbol;Acc:HGNC:13232]	0.146584	0.843652	0.959808	0.0860181	0.482101	0.987966	0.253605	0.264073	0.220774	1.53289	1.22643	0.328725	0.0825259	0.653615	1.04135	0.333838	0.748923	1.23844	0.363597	0.566699	0.156711	1.27477	1.11082	0.0877233	0.114555	0.748633	1.00058	0.209928	0.615512	1.1132	0.308601	0.415386	0.188743	1.40383	1.16863	0.208224
ENSG00000123095	79365	BHLHE41	protein_coding	HGNC Symbol	3	basic helix-loop-helix family member e41 [Source:HGNC Symbol;Acc:HGNC:16617]	0.036646	0.102261	0	0	0.0803502	1.48195	0	0.418115	0	0.968139	0.0981142	0.0692053	0	0.0484159	0	0	0	0.952645	0.0765467	0.708374	0	1.50655	0.050492	0	0.018323	0.0753384	0	0	0.0401751	1.2173	0.0382734	0.563245	0	1.23735	0.0743031	0.0346026
ENSG00000123096	8082	SSPN	protein_coding	HGNC Symbol	8	sarcospan [Source:HGNC Symbol;Acc:HGNC:11322]	0	0.306782	0	0	0	0.730236	0.117048	0.440121	0	0.302544	0.662271	0.0346026	0.0275086	0.193664	0.130169	0	0.249641	0.238161	0.0382734	0.661149	0.156711	0.40561	0.37869	0.0438617	0.0137543	0.250223	0.0650846	0	0.124821	0.484199	0.0776609	0.550635	0.0783557	0.354077	0.52048	0.0392322
ENSG00000123104	3709	ITPR2	protein_coding	HGNC Symbol	10	inositol 1,4,5-trisphosphate receptor type 2 [Source:HGNC Symbol;Acc:HGNC:6181]	22.519	59.388	59.0282	16.6875	35.8094	31.2927	17.0305	15.5363	23.8837	36.164	18.6172	13.2701	23.1348	52.8218	48.2928	12.5666	23.5412	30.1274	22.7152	18.2524	19.0404	33.6463	20.2725	15.7025	22.8269	56.1049	53.6605	14.6271	29.6753	30.7101	19.8729	16.8944	21.4621	34.9052	19.4449	14.4863
ENSG00000123106	55297	CCDC91	protein_coding	HGNC Symbol	22	coiled-coil domain containing 91 [Source:HGNC Symbol;Acc:HGNC:24855]	23.9115	51.2071	24.0181	22.5582	35.5684	31.4216	29.7693	25.1749	31.8115	34.7925	27.4474	25.1215	22.3645	45.4383	19.9593	23.4163	31.3799	30.1989	28.1118	29.185	28.8871	35.2881	33.1733	22.2598	23.138	48.3227	21.9887	22.9873	33.4741	30.8102	28.9405	27.18	30.3493	35.0403	30.3103	23.6907
ENSG00000123119	64168	NECAB1	protein_coding	HGNC Symbol	6	N-terminal EF-hand calcium binding protein 1 [Source:HGNC Symbol;Acc:HGNC:20983]	5.75342	2.83774	7.88414	6.08578	3.77646	3.35049	6.78881	4.3572	4.99752	3.34815	3.33588	4.11771	5.91436	3.77644	7.67998	5.57986	3.32023	4.09637	5.91323	4.32108	4.41404	3.65049	2.90329	4.78092	5.83389	3.30709	7.78206	5.83282	3.54834	3.72343	6.35102	4.33914	4.70578	3.49932	3.11959	4.44932
ENSG00000123124	11059	WWP1	protein_coding	HGNC Symbol	11	WW domain containing E3 ubiquitin protein ligase 1 [Source:HGNC Symbol;Acc:HGNC:17004]	35.1802	24.7215	32.0393	25.9129	29.06	20.6614	23.5462	17.3408	26.3524	16.055	17.4398	29.6199	29.9569	22.1987	28.8759	26.1109	24.3899	19.7912	28.705	20.4956	22.9582	16.6879	18.985	30.2646	32.5685	23.4601	30.4576	26.0119	26.725	20.2263	26.1256	18.9182	24.6553	16.3715	18.2124	29.9422
ENSG00000123130	23597	ACOT9	protein_coding	HGNC Symbol	8	acyl-CoA thioesterase 9 [Source:HGNC Symbol;Acc:HGNC:17152]	17.187	14.7	23.9038	18.4939	9.05279	25.8375	18.8643	25.1529	20.9334	23.6387	12.6077	17.3532	15.9	12.1766	23.7559	19.8156	8.66255	24.7926	17.4718	25.9029	19.171	23.931	12.724	16.5358	16.5435	13.4383	23.8298	19.1548	8.85767	25.315	18.168	25.5279	20.0522	23.7849	12.6658	16.9445
ENSG00000123131	10549	PRDX4	protein_coding	HGNC Symbol	5	peroxiredoxin 4 [Source:HGNC Symbol;Acc:HGNC:17169]	172.878	83.905	115.268	136.898	76.1452	45.7901	119.428	78.4296	91.6413	66.6403	44.7646	187.91	184.143	98.4053	116.87	147.437	91.6432	53.3481	103.644	87.437	96.6126	70.4216	45.1146	181.28	178.51	91.1552	116.069	142.167	83.8942	49.5691	111.536	82.9333	94.1269	68.5309	44.9396	184.595
ENSG00000123136	10212	DDX39A	protein_coding	HGNC Symbol	21	DExD-box helicase 39A [Source:HGNC Symbol;Acc:HGNC:17821]	202.194	120.08	75.025	158.574	141.336	106.571	139.034	145.636	112.254	136.588	162.502	217.962	211.541	118.014	81.7896	169.041	152.606	107.006	126.761	139.29	111.526	130.433	127.846	197.597	206.868	119.047	78.4073	163.808	146.971	106.789	132.898	142.463	111.89	133.51	145.174	207.779
ENSG00000123143	5585	PKN1	protein_coding	HGNC Symbol	15	protein kinase N1 [Source:HGNC Symbol;Acc:HGNC:9405]	162.049	276.948	249.207	191.347	225.248	251.717	201.479	205.735	197.693	216.117	249.504	168.809	151.16	273.792	265.762	182.275	226.574	242.71	206.81	205.972	197.221	196.315	230.244	150.138	156.604	275.37	257.485	186.811	225.911	247.213	204.145	205.853	197.457	206.216	239.874	159.474
ENSG00000123144	79002	TRIR	protein_coding	HGNC Symbol	5	telomerase RNA component interacting RNase [Source:HGNC Symbol;Acc:HGNC:28424]	269.348	220.602	292.262	272.011	289.555	275.041	307.506	301.725	255.355	286.468	243.912	271.994	266.174	256.58	303.164	279.589	337.64	254.523	256.68	288.403	269.1	279.504	241.907	255.121	267.761	238.591	297.713	275.8	313.597	264.782	282.093	295.064	262.227	282.986	242.91	263.558
ENSG00000123146	976	ADGRE5	protein_coding	HGNC Symbol	16	adhesion G protein-coupled receptor E5 [Source:HGNC Symbol;Acc:HGNC:1711]	23.4718	23.7501	29.2742	35.5685	20.4625	134.235	31.1739	79.3538	34.0995	96.2895	21.9776	27.6129	20.9891	23.8206	35.2324	34.9337	17.0755	142.278	35.3072	82.2186	36.5921	87.2061	26.786	29.1899	22.2304	23.7853	32.2533	35.2511	18.769	138.256	33.2405	80.7862	35.3458	91.7478	24.3818	28.4014
ENSG00000123154	84292	WDR83	protein_coding	HGNC Symbol	11	WD repeat domain 83 [Source:HGNC Symbol;Acc:HGNC:32672]	6.32144	10.7118	7.76988	7.50508	28.9796	5.39086	6.12553	6.9099	5.47921	6.77698	8.19253	6.15927	5.77682	7.14135	7.76676	8.2744	15.4528	6.0493	6.81266	6.49343	6.79083	6.21935	7.95249	6.27222	6.04913	8.92658	7.76832	7.88974	22.2162	5.72008	6.4691	6.70167	6.13502	6.49816	8.07251	6.21574
ENSG00000123159	10755	GIPC1	protein_coding	HGNC Symbol	13	GIPC PDZ domain containing family member 1 [Source:HGNC Symbol;Acc:HGNC:1226]	66.9522	84.4419	133.322	50.6431	49.7903	57.9034	92.6243	64.8518	71.9723	76.7049	63.7987	58.3055	67.5337	82.1376	145.008	47.5957	48.9047	58.0161	87.4355	61.1327	75.0909	77.0079	69.3003	52.5682	67.243	83.2897	139.165	49.1194	49.3475	57.9597	90.0299	62.9923	73.5316	76.8564	66.5495	55.4368
ENSG00000123165	139741	ACTRT1	protein_coding	HGNC Symbol	1	actin related protein T1 [Source:HGNC Symbol;Acc:HGNC:24027]	0	0	0	0	0	0	0	0	0	0	0	0	0	0	0	0	0	0	0	0	0	0	0	0	0	0	0	0	0	0	0	0	0	0	0	0
ENSG00000123171	83446	CCDC70	protein_coding	HGNC Symbol	1	coiled-coil domain containing 70 [Source:HGNC Symbol;Acc:HGNC:25303]	0.036646	0	0	0	0	0	0.0390161	0	0	0.0403391	0.147171	0	0.0550173	0	0.0867794	0	0	0	0	0	0	0.0386295	0	0.0877233	0.0458316	0	0.0433897	0	0	0	0.0195081	0	0	0.0394843	0.0735856	0.0438617
ENSG00000123178	57213	SPRYD7	protein_coding	HGNC Symbol	4	SPRY domain containing 7 [Source:HGNC Symbol;Acc:HGNC:14297]	36.8292	28.4796	35.1016	29.7623	9.45454	19.2653	26.4724	21.5879	30.5672	27.5113	14.3983	36.748	34.5509	23.869	28.5721	28.4239	11.5584	21.1964	25.9111	20.9443	26.0402	27.427	18.0257	36.2955	35.69	26.1743	31.8368	29.0931	10.5065	20.2308	26.1918	21.2661	28.3037	27.4691	16.212	36.5218
ENSG00000123179	84650	EBPL	protein_coding	HGNC Symbol	7	EBP like [Source:HGNC Symbol;Acc:HGNC:18061]	51.3594	25.105	42.323	62.2771	49.2279	24.9139	61.4504	36.552	40.6023	21.6621	24.7984	65.2606	76.9417	34.5448	56.9924	59.8762	35.3492	19.8388	41.3926	34.8284	47.797	29.8799	34.6375	59.1475	64.1505	29.8249	49.6577	61.0766	42.2885	22.3764	51.4215	35.6902	44.1997	25.771	29.7179	62.204
ENSG00000123191	540	ATP7B	protein_coding	HGNC Symbol	16	ATPase copper transporting beta [Source:HGNC Symbol;Acc:HGNC:870]	83.0398	39.6772	35.1016	93.1791	44.6747	23.1313	47.5412	27.5296	72.0125	45.5832	24.5285	78.5826	74.9611	35.5857	37.3585	86.5832	38.0453	23.4351	65.6005	24.7459	66.1322	43.3616	31.2546	85.0916	79.0005	37.6314	36.2301	89.8811	41.36	23.2832	56.5708	26.1377	69.0723	44.4724	27.8916	81.8371
ENSG00000123200	23091	ZC3H13	protein_coding	HGNC Symbol	5	zinc finger CCCH-type containing 13 [Source:HGNC Symbol;Acc:HGNC:20368]	173.244	206.465	163.762	132.511	227.739	153.049	116.756	128.845	147.156	151.877	126.788	121.057	151.765	170.642	141.581	124.355	167.01	141.611	164.078	146.327	149.372	150.79	135.041	138.888	162.505	188.553	152.671	128.433	197.375	147.33	140.417	137.586	148.264	151.334	130.914	129.973
ENSG00000123213	57486	NLN	protein_coding	HGNC Symbol	10	neurolysin [Source:HGNC Symbol;Acc:HGNC:16058]	84.6339	59.0045	70.4088	70.5348	21.2928	44.0289	37.2214	45.0904	56.3375	52.9855	40.1287	67.2156	71.2474	55.533	67.8832	70.9167	22.4427	45.9413	45.3539	46.7527	57.5914	56.2059	47.6645	71.2094	77.9407	57.2688	69.146	70.7257	21.8678	44.9851	41.2877	45.9215	56.9645	54.5957	43.8966	69.2125
ENSG00000123219	64105	CENPK	protein_coding	HGNC Symbol	17	centromere protein K [Source:HGNC Symbol;Acc:HGNC:29479]	25.5789	14.7256	20.5673	29.4397	4.82101	7.08758	13.8312	11.2231	12.4436	9.88309	9.66425	21.5055	24.8953	13.7017	19.3084	27.017	5.74175	8.38328	14.142	12.1368	9.95117	13.6169	12.1181	20.2202	25.2371	14.2136	19.9379	28.2283	5.28138	7.73543	13.9866	11.6799	11.1974	11.75	10.8912	20.8629
ENSG00000123240	10133	OPTN	protein_coding	HGNC Symbol	12	optineurin [Source:HGNC Symbol;Acc:HGNC:17142]	0.384783	18.6882	1.32545	0.43009	0.803502	137.177	5.77439	60.2746	9.55349	76.4427	30.7588	0.103808	0.165052	18.0349	1.90915	0.190764	0.823816	131.013	5.41568	63.4703	7.57438	77.1045	32.6431	0.0877233	0.274917	18.3615	1.6173	0.310427	0.813659	134.095	5.59503	61.8725	8.56394	76.7736	31.7009	0.0957656
ENSG00000123243	80760	ITIH5	protein_coding	HGNC Symbol	9	inter-alpha-trypsin inhibitor heavy chain family member 5 [Source:HGNC Symbol;Acc:HGNC:21449]	0.091615	0.0255652	0.0685577	0	0	0.0214775	0	0.022006	0	0.121017	0	0.103808	0	0.024208	0.195254	0.0238455	0.0499282	0.0476323	0	0	0	0.077259	0	0	0.0458075	0.0248866	0.131906	0.0119228	0.0249641	0.0345549	0	0.011003	0	0.0991382	0	0.051904
ENSG00000123268	466	ATF1	protein_coding	HGNC Symbol	5	activating transcription factor 1 [Source:HGNC Symbol;Acc:HGNC:783]	32.7066	26.2299	20.6816	30.1708	58.7896	36.0393	34.9585	34.9016	36.5481	31.5654	23.0323	33.132	33.9182	27.6455	21.4562	29.9023	67.7526	38.5821	36.4936	46.0915	35.2862	37.8569	24.8673	32.3918	33.3124	26.9377	21.0689	30.0366	63.2711	37.3107	35.726	40.4966	35.9172	34.7111	23.9498	32.7619
ENSG00000123297	10102	TSFM	protein_coding	HGNC Symbol	13	Ts translation elongation factor, mitochondrial [Source:HGNC Symbol;Acc:HGNC:12367]	42.6926	13.0638	25.892	32.7514	16.9807	15.1846	28.3452	19.6074	25.3288	23.6791	11.185	44.8796	38.5396	12.1282	25.5782	34.6714	21.7188	16.3379	24.4567	21.3221	26.2492	25.3023	14.264	41.0107	40.6161	12.596	25.7351	33.7114	19.3497	15.7612	26.4009	20.4647	25.789	24.4907	12.7245	42.9451
ENSG00000123307	58158	NEUROD4	protein_coding	NCBI gene	1	neuronal differentiation 4 [Source:NCBI gene;Acc:58158]	0	0	0.0457052	0	0	0	0	0	0	0	0	0	0	0	0	0	0.0499282	0	0	0	0	0	0.050492	0	0	0	0.0228526	0	0.0249641	0	0	0	0	0	0.025246	0
ENSG00000123329	64333	ARHGAP9	protein_coding	HGNC Symbol	24	Rho GTPase activating protein 9 [Source:HGNC Symbol;Acc:HGNC:14130]	2.96833	17.1031	6.07879	8.5588	7.07082	44.8451	8.09585	34.7916	11.5605	18.9796	9.81142	5.79594	3.16349	17.1634	5.66236	8.94208	5.41721	40.6541	9.20474	32.113	12.772	19.3341	9.29053	3.66245	3.06591	17.1333	5.87057	8.75044	6.24401	42.7496	8.65029	33.4523	12.1663	19.1568	9.55097	4.7292
ENSG00000123338	3071	NCKAP1L	protein_coding	HGNC Symbol	8	NCK associated protein 1 like [Source:HGNC Symbol;Acc:HGNC:4862]	81.7572	186.115	178.319	107.114	134.158	216.579	144.087	150.873	194.06	133.926	88.7933	73.8766	79.445	166.188	170.218	101.725	109.992	219.585	180.21	154.685	194.139	122.552	107.068	75.0692	80.6011	176.151	174.268	104.42	122.075	218.082	162.148	152.779	194.1	128.239	97.9308	74.4729
ENSG00000123342	4327	MMP19	protein_coding	HGNC Symbol	9	matrix metallopeptidase 19 [Source:HGNC Symbol;Acc:HGNC:7165]	1.90559	16.5151	8.15837	3.22568	2.65156	7.58156	6.10602	7.48206	6.12146	10.347	7.48121	1.88584	1.62301	14.7669	6.35659	3.43376	2.69612	6.69233	4.80331	5.83228	6.05951	7.57138	9.41676	2.30274	1.7643	15.641	7.25748	3.32972	2.67384	7.13695	5.45467	6.65717	6.09048	8.95919	8.44898	2.09429
ENSG00000123349	5204	PFDN5	protein_coding	HGNC Symbol	20	prefoldin subunit 5 [Source:HGNC Symbol;Acc:HGNC:8869]	205.273	219.784	319.845	224.679	303.161	268.641	334.154	299.832	299.651	322.552	315.854	229.831	222.793	246.606	297.892	232.494	372.564	281.435	283.778	315.51	302.14	320.181	297.524	212.532	214.033	233.195	308.868	228.587	337.863	275.038	308.966	307.671	300.895	321.366	306.689	221.181
ENSG00000123352	65244	SPATS2	protein_coding	HGNC Symbol	23	spermatogenesis associated serine rich 2 [Source:HGNC Symbol;Acc:HGNC:18650]	38.7348	42.8473	46.3679	38.5146	76.9219	62.1559	49.4139	57.4138	51.5206	46.4303	39.6872	35.312	39.6124	40.9357	42.3484	41.9443	70.973	58.0161	53.4679	59.9993	55.1102	47.0894	45.7205	34.7823	39.1736	41.8915	44.3581	40.2295	73.9474	60.086	51.4409	58.7065	53.3154	46.7599	42.7039	35.0472
ENSG00000123353	29095	ORMDL2	protein_coding	HGNC Symbol	5	ORMDL sphingolipid biosynthesis regulator 2 [Source:HGNC Symbol;Acc:HGNC:16037]	5.27702	4.32052	12.9803	4.53745	5.19598	7.15201	6.71077	7.01993	5.19822	10.226	4.21891	6.66101	5.33668	5.32575	12.2359	5.12679	3.44505	6.52562	6.27683	5.02946	6.29457	6.66359	4.41805	6.29415	5.30685	4.82313	12.6081	4.83212	4.32051	6.83882	6.4938	6.02469	5.7464	8.44478	4.31848	6.47758
ENSG00000123358	3164	NR4A1	protein_coding	HGNC Symbol	22	nuclear receptor subfamily 4 group A member 1 [Source:HGNC Symbol;Acc:HGNC:7980]	6.90777	10.0727	2.42237	11.2684	20.8911	172.035	79.1247	112.627	38.5552	35.9825	28.8456	12.2666	7.81246	11.1599	2.03932	12.9958	18.2737	165.546	88.8133	107.035	36.3832	33.3566	28.7552	10.4171	7.36011	10.6163	2.23085	12.1321	19.5824	168.79	83.969	109.831	37.4692	34.6695	28.8004	11.3419
ENSG00000123360	5153	PDE1B	protein_coding	HGNC Symbol	9	phosphodiesterase 1B [Source:HGNC Symbol;Acc:HGNC:8775]	2.38199	12.0412	7.38138	6.10728	42.9874	14.1966	6.45717	11.3991	10.8982	10.8512	17.4398	2.5952	2.31073	9.80422	7.5932	6.4383	30.581	13.4323	8.70719	10.6728	10.7347	10.8356	13.9358	1.7764	2.34636	10.9227	7.48729	6.27279	36.7842	13.8145	7.58218	11.036	10.8165	10.8434	15.6878	2.1858
ENSG00000123364	3229	HOXC13	protein_coding	HGNC Symbol	1	homeobox C13 [Source:HGNC Symbol;Acc:HGNC:5125]	15.0798	22.6508	24.4523	6.77392	48.1833	4.83244	14.0458	5.30346	9.69399	12.848	14.7907	10.8479	13.9744	19.439	27.0752	8.29825	42.6387	4.12019	15.6538	5.38364	10.4735	10.7583	12.3958	8.77233	14.5271	21.0449	25.7637	7.53609	45.411	4.47632	14.8498	5.34355	10.0838	11.8032	13.5933	9.81013
ENSG00000123374	1017	CDK2	protein_coding	HGNC Symbol	12	cyclin dependent kinase 2 [Source:HGNC Symbol;Acc:HGNC:1771]	98.8159	36.2259	67.9864	108.641	26.5959	47.7445	81.2511	59.6144	61.6963	58.4514	37.6023	88.9807	94.6022	37.3287	69.4235	107.83	27.9348	45.8937	71.3224	55.1351	63.2069	63.1399	47.2858	90.9691	96.7091	36.7773	68.705	108.235	27.2654	46.8191	76.2867	57.3748	62.4516	60.7957	42.444	89.9749
ENSG00000123384	4035	LRP1	protein_coding	HGNC Symbol	12	LDL receptor related protein 1 [Source:HGNC Symbol;Acc:HGNC:6692]	17.4618	106.863	49.8872	20.9239	120.043	32.3666	20.2494	19.5194	32.5943	43.7478	55.9741	15.5539	13.6168	90.9009	49.486	20.9125	91.4186	31.4849	33.4701	17.001	30.9244	37.9535	51.1989	14.1893	15.5393	98.8817	49.6866	20.9182	105.731	31.9258	26.8597	18.2602	31.7593	40.8506	53.5865	14.8716
ENSG00000123388	3227	HOXC11	protein_coding	HGNC Symbol	2	homeobox C11 [Source:HGNC Symbol;Acc:HGNC:5123]	0.586336	2.2753	0.685577	0.43009	1.68735	0.644326	0.409669	0.418115	0.481689	1.29085	0.416985	0.346026	0.247578	2.20292	1.06305	0.572293	1.72252	0.476323	0.267914	0.543087	0.809675	1.98942	2.22165	0.657925	0.416957	2.23911	0.874313	0.501192	1.70494	0.560324	0.338791	0.480601	0.645682	1.64014	1.31932	0.501976
ENSG00000123395	60673	ATG101	protein_coding	HGNC Symbol	7	autophagy related 101 [Source:HGNC Symbol;Acc:HGNC:25679]	46.174	72.9886	42.9628	41.0306	68.378	53.1354	55.676	63.9936	50.9988	71.2389	59.9478	46.6963	46.3246	73.5922	43.1294	42.2305	74.0186	57.9685	53.2957	64.1079	48.5022	72.3338	57.157	48.6865	46.2493	73.2904	43.0461	41.6305	71.1983	55.5519	54.4858	64.0507	49.7505	71.7863	58.5524	47.6914
ENSG00000123405	4778	NFE2	protein_coding	HGNC Symbol	5	nuclear factor, erythroid 2 [Source:HGNC Symbol;Acc:HGNC:7780]	128.224	10.9419	36.7241	142.51	86.9389	26.8039	139.736	40.8432	162.128	79.7101	28.5267	172.823	141.367	9.46531	36.8596	146.793	91.2189	26.3168	136.846	33.5769	163.084	74.9219	34.2841	158.143	134.796	10.2036	36.7918	144.652	89.0789	26.5604	138.291	37.2101	162.606	77.316	31.4054	165.483
ENSG00000123407	3228	HOXC12	protein_coding	HGNC Symbol	1	homeobox C12 [Source:HGNC Symbol;Acc:HGNC:5124]	4.19597	25.0795	9.71235	7.118	13.5792	7.88225	8.89568	5.69957	8.18871	18.7577	17.7587	3.66788	4.53893	22.8765	10.9125	6.05677	11.2588	6.47799	10.2955	6.21008	7.78333	18.8705	17.0411	3.33349	4.36745	23.978	10.3124	6.58738	12.419	7.18012	9.59561	5.95482	7.98602	18.8141	17.3999	3.50068
ENSG00000123411	64375	IKZF4	protein_coding	HGNC Symbol	13	IKAROS family zinc finger 4 [Source:HGNC Symbol;Acc:HGNC:13179]	25.8354	77.258	32.4735	21.9991	38.6217	15.1631	17.4402	15.6683	16.4577	26.9465	21.5606	17.5781	21.3467	72.3818	29.505	19.7918	30.0568	14.8613	22.8875	14.073	14.3913	24.5684	19.5152	17.8736	23.5911	74.8199	30.9893	20.8955	34.3392	15.0122	20.1638	14.8707	15.4245	25.7575	20.5379	17.7259
ENSG00000123415	23583	SMUG1	protein_coding	HGNC Symbol	25	single-strand-selective monofunctional uracil-DNA glycosylase 1 [Source:HGNC Symbol;Acc:HGNC:17148]	27.9792	39.0381	45.9108	30.3214	11.999	26.2241	32.4614	25.8131	29.6439	31.7469	21.1436	30.1735	30.0394	37.3771	49.8331	33.5268	13.7802	24.7926	32.2644	25.1709	31.1856	32.3715	23.9837	29.5628	29.0093	38.2076	47.872	31.9241	12.8896	25.5083	32.3629	25.492	30.4147	32.0592	22.5637	29.8681
ENSG00000123416	10376	TUBA1B	protein_coding	HGNC Symbol	8	tubulin alpha 1b [Source:HGNC Symbol;Acc:HGNC:18809]	2221.3	360.648	2459.07	2454.03	703.198	807.276	1787.97	963.359	1293.64	938.187	802.697	2236.54	2426.84	377.184	2609.91	2544.34	742.383	875.719	1700.75	994.652	1349.89	937.925	892.522	2294.27	2324.07	368.916	2534.49	2499.19	722.79	841.497	1744.36	979.005	1321.76	938.056	847.609	2265.41
ENSG00000123427	25895	EEF1AKMT3	protein_coding	HGNC Symbol	5	EEF1A lysine methyltransferase 3 [Source:HGNC Symbol;Acc:HGNC:24936]	7.71398	10.6607	8.61542	16.709	4.39248	8.65544	7.68618	8.91245	8.71054	12.9489	7.08875	8.82367	6.32699	10.5305	6.3132	16.2865	3.71965	8.35946	7.90345	7.98102	8.17511	13.5203	7.06888	8.04862	7.02049	10.5956	7.46431	16.4978	4.05606	8.50745	7.79481	8.44673	8.44282	13.2346	7.07882	8.43615
ENSG00000123444	55709	KBTBD4	protein_coding	HGNC Symbol	10	kelch repeat and BTB domain containing 4 [Source:HGNC Symbol;Acc:HGNC:23761]	7.43914	4.60174	12.2947	7.29003	6.80298	9.3642	6.16455	8.23026	6.40245	8.63258	5.61704	8.35654	8.22508	5.90674	8.89489	7.43981	6.51563	8.69289	7.13798	6.94207	7.13037	9.23245	4.7715	7.82931	7.83211	5.25424	10.5948	7.36492	6.65931	9.02854	6.65126	7.58617	6.76641	8.93251	5.19427	8.09292
ENSG00000123453	1757	SARDH	protein_coding	HGNC Symbol	8	sarcosine dehydrogenase [Source:HGNC Symbol;Acc:HGNC:10536]	0.146584	0.460174	0.319936	0.0645136	0.642802	0.300685	0.50721	0.176048	0.481689	0.0806783	0.294343	0.0692053	0.110035	0.217872	0.347118	0.143073	0.0499282	0.190529	0.68892	0.330575	0.652964	0.0386295	0.706888	0.131585	0.128309	0.339023	0.333527	0.103793	0.346365	0.245607	0.598065	0.253312	0.567326	0.0596539	0.500615	0.100395
ENSG00000123454	1621	DBH	protein_coding	HGNC Symbol	2	dopamine beta-hydroxylase [Source:HGNC Symbol;Acc:HGNC:2689]	0	0	0	0.0215045	0.214267	0	0.0390161	0.0440121	0	0	0	0.0173013	0	0	0.0650846	0	0.149785	0	0	0	0	0	0.050492	0	0	0	0.0325423	0.0107523	0.182026	0	0.0195081	0.022006	0	0	0.025246	0.00865066
ENSG00000123472	64756	ATPAF1	protein_coding	HGNC Symbol	14	ATP synthase mitochondrial F1 complex assembly factor 1 [Source:HGNC Symbol;Acc:HGNC:18803]	62.6463	57.5728	61.1307	64.3415	30.6938	25.7301	48.3995	27.2215	43.071	22.6908	38.1664	56.1774	71.55	61.5366	57.231	62.7376	28.7836	25.1022	48.3584	27.9808	48.0059	24.974	45.3671	54.3446	67.0982	59.5547	59.1808	63.5396	29.7387	25.4161	48.3789	27.6011	45.5385	23.8324	41.7667	55.261
ENSG00000123473	6491	STIL	protein_coding	HGNC Symbol	9	STIL, centriolar assembly protein [Source:HGNC Symbol;Acc:HGNC:10879]	67.8684	37.4275	51.5326	63.9759	70.3332	24.8924	41.9228	34.2414	41.4252	39.6534	29.7777	50.5545	67.8363	31.5672	57.9253	61.0684	64.9317	31.0086	53.1617	35.9146	42.1815	40.8893	32.6936	58.0509	67.8524	34.4973	54.7289	62.5222	67.6324	27.9505	47.5423	35.078	41.8034	40.2714	31.2356	54.3027
ENSG00000123485	55355	HJURP	protein_coding	HGNC Symbol	9	Holliday junction recognition protein [Source:HGNC Symbol;Acc:HGNC:25444]	65.1932	25.4374	46.8935	50.3421	54.0221	23.6038	39.5428	31.3586	30.3865	37.6969	29.9494	56.8694	63.655	22.4166	48.9436	47.1665	50.5274	23.3874	40.7229	32.5144	33.6929	35.9448	31.0526	55.5289	64.4241	23.927	47.9185	48.7543	52.2747	23.4956	40.1329	31.9365	32.0397	36.8208	30.501	56.1992
ENSG00000123496	3598	IL13RA2	protein_coding	HGNC Symbol	3	interleukin 13 receptor subunit alpha 2 [Source:HGNC Symbol;Acc:HGNC:5975]	0	0	0	0	0	0	0	0	0	0	0	0	0	0	0	0	0	0	0	0	0	0	0	0.0438617	0	0	0	0	0	0	0	0	0	0	0	0.0219308
ENSG00000123500	1300	COL10A1	protein_coding	HGNC Symbol	5	collagen type X alpha 1 chain [Source:HGNC Symbol;Acc:HGNC:2185]	0.036646	0.127826	0	0	0	0.042955	0	0	0	0.0403391	0	0	0.0825259	0	0.0867794	0.0953822	0.0249641	0	0.133957	0	0	0.173833	0	0	0.059586	0.063913	0.0433897	0.0476911	0.0124821	0.0214775	0.0669784	0	0	0.107086	0	0
ENSG00000123505	262	AMD1	protein_coding	HGNC Symbol	8	adenosylmethionine decarboxylase 1 [Source:HGNC Symbol;Acc:HGNC:457]	147.702	30.0647	56.8801	126.576	84.582	27.8778	85.5819	45.8166	81.1043	40.2383	29.0173	129.068	129.373	31.0104	55.7341	114.769	86.975	25.1498	83.8378	49.6334	75.3259	49.0208	29.2349	137.506	138.537	30.5375	56.3071	120.672	85.7785	26.5138	84.7098	47.725	78.2151	44.6296	29.1261	133.287
ENSG00000123545	29078	NDUFAF4	protein_coding	HGNC Symbol	3	NADH:ubiquinone oxidoreductase complex assembly factor 4 [Source:HGNC Symbol;Acc:HGNC:21034]	70.7268	22.0628	23.0811	44.5574	29.2207	24.0978	39.4843	31.5787	37.0097	39.613	21.6096	67.4925	61.1242	27.6939	25.3396	44.7104	40.9162	24.745	33.4701	36.6466	41.424	43.0526	24.1604	66.889	65.9255	24.8783	24.2103	44.6339	35.0684	24.4214	36.4772	34.1126	39.2169	41.3328	22.885	67.1908
ENSG00000123552	85015	USP45	protein_coding	HGNC Symbol	13	ubiquitin specific peptidase 45 [Source:HGNC Symbol;Acc:HGNC:20080]	22.1342	14.0609	17.0252	18.838	11.3026	11.7267	17.2256	10.937	14.4105	14.0784	11.1605	15.1041	17.1104	12.9028	18.6576	18.4565	11.134	10.2171	14.8692	12.2549	14.8353	15.1814	11.8909	17.1938	19.6223	13.4819	17.8414	18.6472	11.2183	10.9719	16.0474	11.5959	14.6229	14.6299	11.5257	16.1489
ENSG00000123560	5354	PLP1	protein_coding	HGNC Symbol	23	proteolipid protein 1 [Source:HGNC Symbol;Acc:HGNC:9086]	0.036646	0.0255652	0	0	0	0	0	0	0.0200704	0	0	0	0.0550173	0	0	0	0.149785	0	0	0	0.0522371	0.0193148	0	0	0.0458316	0.0127826	0	0	0.0748923	0	0	0	0.0361537	0.00965738	0	0
ENSG00000123561	6906	SERPINA7	protein_coding	HGNC Symbol	3	serpin family A member 7 [Source:HGNC Symbol;Acc:HGNC:11583]	0	0	0	0	0	0	0	0	0	0	0	0	0	0	0.0216949	0	0	0	0	0	0	0	0	0	0	0	0.0108474	0	0	0	0	0	0	0	0	0
ENSG00000123562	9643	MORF4L2	protein_coding	HGNC Symbol	15	mortality factor 4 like 2 [Source:HGNC Symbol;Acc:HGNC:16849]	233.765	268.358	177.61	165.176	151.353	147.443	229.707	177.787	189.725	165.411	135.128	225.8	227.386	281.635	192.824	166.657	166.361	160.187	215.785	193.244	197.482	179.144	150.769	232.16	230.576	274.997	185.217	165.916	158.857	153.815	222.746	185.516	193.604	172.277	142.948	228.98
ENSG00000123569	158983	H2BFWT	protein_coding	HGNC Symbol	2	H2B histone family member W, testis specific [Source:HGNC Symbol;Acc:HGNC:27252]	0	0	0	0.043009	0	0	0	0	0	0	0	0	0	0	0.0433897	0.0476911	0	0	0	0	0	0	0	0	0	0	0.0216949	0.0453501	0	0	0	0	0	0	0	0
ENSG00000123570	51209	RAB9B	protein_coding	HGNC Symbol	1	RAB9B, member RAS oncogene family [Source:HGNC Symbol;Acc:HGNC:14090]	0	0.357913	0.182821	0.172036	0.107134	0.042955	0.312129	0.176048	0.0802815	0.161357	0.147171	0.207616	0.220069	0.193664	0.130169	0.0953822	0.124821	0.0952645	0.153093	0.0944499	0.104474	0.386295	0.353444	0.0877233	0.110035	0.275788	0.156495	0.133709	0.115977	0.0691098	0.232611	0.135249	0.0923779	0.273826	0.250308	0.14767
ENSG00000123572	203447	NRK	protein_coding	HGNC Symbol	4	Nik related kinase [Source:HGNC Symbol;Acc:HGNC:25391]	0.018323	0	0	0.172036	0	0	0	0	0	0	0.0490571	0	0	0	0	0.0238455	0.199713	0	0	0	0	0	0	0	0.0091615	0	0	0.0979409	0.0998564	0	0	0	0	0	0.0245285	0
ENSG00000123575	139231	FAM199X	protein_coding	HGNC Symbol	2	family with sequence similarity 199, X-linked [Source:HGNC Symbol;Acc:HGNC:25195]	49.692	63.4784	56.3545	42.8585	45.3979	43.449	42.7227	30.6984	49.2527	43.6066	48.4439	37.4574	42.1983	58.2201	59.3571	36.5314	45.185	38.987	50.5017	31.1449	48.6328	42.7822	48.5228	41.4931	45.9451	60.8493	57.8558	39.6949	45.2915	41.218	46.6122	30.9216	48.9427	43.1944	48.4834	39.4753
ENSG00000123576	80712	ESX1	protein_coding	HGNC Symbol	1	ESX homeobox 1 [Source:HGNC Symbol;Acc:HGNC:14865]	0	0	0	0	0	0	0	0.0440121	0	0	0	0	0	0	0	0	0	0	0	0	0	0	0	0	0	0	0	0	0	0	0	0.022006	0	0	0	0
ENSG00000123584	4108	MAGEA9	protein_coding	HGNC Symbol	1	MAGE family member A9 [Source:HGNC Symbol;Acc:HGNC:6807]	0	0.0511304	0.0457052	0	0	0	0	0	0	0.0403391	0	0	0.0550173	0	0.0433897	0	0	0	0	0	0	0.0386295	0	0	0.0275086	0.0255652	0.0445474	0	0	0	0	0	0	0.0394843	0	0
ENSG00000123594	92552	ATXN3L	protein_coding	HGNC Symbol	2	ataxin 3 like [Source:HGNC Symbol;Acc:HGNC:24173]	0	0	0	0	0	0.042955	0	0	0	0	0	0	0.0550173	0	0	0	0	0	0	0	0	0	0	0	0.0275086	0	0	0	0	0.0214775	0	0	0	0	0	0
ENSG00000123595	9367	RAB9A	protein_coding	HGNC Symbol	3	RAB9A, member RAS oncogene family [Source:HGNC Symbol;Acc:HGNC:9792]	15.2631	9.61252	15.8368	13.6769	13.3649	40.5281	21.849	37.1902	15.5947	21.5814	18.0285	15.3463	12.7365	12.2492	16.141	13.4966	16.3515	40.5827	20.8973	33.6478	18.0479	20.5123	17.6975	12.4567	13.9998	10.9309	15.9889	13.5867	14.8582	40.5554	21.3731	35.419	16.8213	21.0469	17.863	13.9015
ENSG00000123600	79828	METTL8	protein_coding	HGNC Symbol	19	methyltransferase like 8 [Source:HGNC Symbol;Acc:HGNC:25856]	43.6637	26.8179	36.3813	41.6112	25.7388	18.127	34.1001	27.0454	38.4147	27.7937	17.3907	38.2013	41.0979	22.9007	31.1972	39.7267	25.4384	17.6954	41.8902	23.4708	36.357	24.7808	21.1562	42.2388	42.3808	24.8593	33.7893	40.669	25.5886	17.9112	37.9951	25.2581	37.3859	26.2872	19.2734	40.2201
ENSG00000123607	79809	TTC21B	protein_coding	HGNC Symbol	9	tetratricopeptide repeat domain 21B [Source:HGNC Symbol;Acc:HGNC:25660]	24.4246	15.9016	21.5957	20.6658	16.5254	13.1657	17.1476	11.7072	17.4612	13.675	14.0058	20.9519	19.5311	14.8153	21.8467	18.6472	12.507	12.1939	18.7539	13.2938	18.5703	14.3895	13.6328	22.8739	21.9778	15.3584	21.7212	19.6565	14.5162	12.6798	17.9508	12.5005	18.0158	14.0322	13.8193	21.9129
ENSG00000123609	9111	NMI	protein_coding	HGNC Symbol	4	N-myc and STAT interactor [Source:HGNC Symbol;Acc:HGNC:7854]	43.2973	78.8431	71.9171	39.9769	36.6665	64.1319	56.0077	55.9174	53.7685	64.9258	48.7137	41.1944	48.4427	85.0425	64.7158	46.9757	42.3891	62.4935	51.8795	61.3216	52.0543	71.7157	55.112	47.6996	45.87	81.9428	68.3164	43.4763	39.5278	63.3127	53.9436	58.6195	52.9114	68.3208	51.9129	44.447
ENSG00000123610	7130	TNFAIP6	protein_coding	HGNC Symbol	2	TNF alpha induced protein 6 [Source:HGNC Symbol;Acc:HGNC:11898]	0	0	0	0	0	8.41919	0.117048	2.28863	0	0.121017	0.147171	0	0	0	0	0	0	9.81225	0	2.99878	0.0522371	0.0386295	0.075738	0	0	0	0	0	0	9.11572	0.0585242	2.64371	0.0261186	0.0798235	0.111455	0
ENSG00000123612	130399	ACVR1C	protein_coding	HGNC Symbol	4	activin A receptor type 1C [Source:HGNC Symbol;Acc:HGNC:18123]	0.036646	0.460174	0.228526	0.0860181	2.27659	0.34364	0.448685	0.440121	0.321126	0.4639	0.318871	0	0.110035	0.532575	0.564066	0.190764	1.64763	0.643036	0.34446	0.684762	0.574608	0.695331	0.50492	0.175447	0.0733403	0.496374	0.396296	0.138391	1.96211	0.493338	0.396573	0.562441	0.447867	0.579616	0.411896	0.0877233
ENSG00000123636	29994	BAZ2B	protein_coding	HGNC Symbol	18	bromodomain adjacent to zinc finger domain 2B [Source:HGNC Symbol;Acc:HGNC:963]	24.2597	53.6869	46.0022	22.7303	46.1746	56.7651	35.0755	43.9241	46.9245	43.3444	50.259	17.63	22.4195	49.3358	40.5043	21.1272	38.944	58.9211	44.2823	49.5862	44.2448	41.8744	50.1891	19.4307	23.3396	51.5114	43.2533	21.9287	42.5593	57.8431	39.6789	46.7551	45.5847	42.6094	50.224	18.5304
ENSG00000123643	206358	SLC36A1	protein_coding	HGNC Symbol	11	solute carrier family 36 member 1 [Source:HGNC Symbol;Acc:HGNC:18761]	18.6528	22.8809	25.1835	20.7734	23.2748	13.0583	14.9627	12.5655	13.969	13.4329	10.351	16.4882	16.7803	19.1969	22.3891	16.978	20.4206	14.3611	18.5434	14.38	15.8017	13.5783	12.3453	17.5447	17.7165	21.0389	23.7863	18.8757	21.8477	13.7097	16.7531	13.4727	14.8854	13.5056	11.3482	17.0164
ENSG00000123684	9926	LPGAT1	protein_coding	HGNC Symbol	4	lysophosphatidylglycerol acyltransferase 1 [Source:HGNC Symbol;Acc:HGNC:28985]	47.2367	87.3052	62.0448	48.2561	49.8975	44.2007	44.2833	39.2148	48.4097	41.4686	44.5684	42.6478	44.0138	77.5139	60.5287	44.305	45.1601	41.7259	50.2338	42.3844	47.1701	44.5978	55.314	45.4188	45.6253	82.4095	61.2867	46.2806	47.5288	42.9633	47.2585	40.7996	47.7899	43.0332	49.9412	44.0333
ENSG00000123685	55509	BATF3	protein_coding	HGNC Symbol	3	basic leucine zipper ATF-like transcription factor 3 [Source:HGNC Symbol;Acc:HGNC:28915]	0.476398	1.86626	0.525609	1.31178	0.294617	2.08332	0.526718	2.15659	0.280985	2.01696	0.809442	1.2457	1.07284	2.46921	0.303728	1.19228	0.324533	2.19108	0.765467	2.03067	0.652964	1.87353	0.580658	0.899164	0.774618	2.16774	0.414669	1.25203	0.309575	2.1372	0.646092	2.09363	0.466975	1.94524	0.69505	1.07243
ENSG00000123689	50486	G0S2	protein_coding	HGNC Symbol	1	G0/G1 switch 2 [Source:HGNC Symbol;Acc:HGNC:30229]	0	0.102261	0.0914103	0	0	0	0.0780323	0.132036	0	0	0.441514	0.0346026	0.110035	0.193664	0.130169	0.0953822	0.124821	0	0.0765467	0.0472249	0.0522371	0.077259	0.050492	0.0438617	0.0550173	0.147962	0.11079	0.0476911	0.0624103	0	0.0772895	0.0896306	0.0261186	0.0386295	0.246003	0.0392322
ENSG00000123700	3759	KCNJ2	protein_coding	HGNC Symbol	2	potassium voltage-gated channel subfamily J member 2 [Source:HGNC Symbol;Acc:HGNC:6263]	0	0	0	0	0	0.042955	0	0.0880242	0	0.0403391	0.294343	0	0	0	0	0	0.0249641	0	0	0	0	0	0	0	0	0	0	0	0.0124821	0.0214775	0	0.0440121	0	0.0201696	0.147171	0
ENSG00000123728	57826	RAP2C	protein_coding	HGNC Symbol	5	RAP2C, member of RAS oncogene family [Source:HGNC Symbol;Acc:HGNC:21165]	48.1712	69.3073	72.4884	40.4715	94.9204	111.254	63.6158	102.768	68.4801	72.8121	49.2778	40.6754	45.7194	66.1119	68.5124	37.5567	88.6725	111.15	68.2988	109.609	62.6323	77.6646	57.1317	40.7475	46.9453	67.7096	70.5004	39.0141	91.7964	111.202	65.9573	106.189	65.5562	75.2384	53.2048	40.7114
ENSG00000123737	5393	EXOSC9	protein_coding	HGNC Symbol	12	exosome component 9 [Source:HGNC Symbol;Acc:HGNC:9137]	103.488	29.8346	57.2686	89.0717	30.9348	36.5547	62.2502	44.2762	49.8548	49.0121	34.5117	93.5828	94.6848	28.8075	55.0182	87.4416	32.4034	33.6046	62.1368	42.0302	54.4572	47.7268	41.7569	88.6883	99.0865	29.321	56.1434	88.2567	31.6691	35.0797	62.1935	43.1532	52.156	48.3694	38.1343	91.1356
ENSG00000123739	81579	PLA2G12A	protein_coding	HGNC Symbol	4	phospholipase A2 group XIIA [Source:HGNC Symbol;Acc:HGNC:18554]	49.9302	84.5697	60.7879	54.3204	38.0592	17.3324	62.0356	19.8495	56.2974	32.473	39.9079	43.7377	51.3861	83.3238	63.0886	53.2471	38.4697	17.2191	62.7874	19.6928	58.7407	36.3697	42.8677	47.6338	50.6582	83.9467	61.9383	53.7838	38.2645	17.2757	62.4115	19.7711	57.519	34.4213	41.3878	45.6858
ENSG00000123810	80776	B9D2	protein_coding	HGNC Symbol	3	B9 domain containing 2 [Source:HGNC Symbol;Acc:HGNC:28636]	4.39752	4.49948	4.66193	4.36542	3.58898	7.88225	4.5844	8.20826	4.27499	7.86613	4.31702	5.1731	5.06159	4.59951	4.96812	3.69606	3.96929	8.07367	4.43971	7.2018	4.83193	8.03494	5.3774	3.66245	4.72956	4.54949	4.81502	4.03074	3.77913	7.97796	4.51205	7.70503	4.55346	7.95053	4.84721	4.41777
ENSG00000123815	79934	COQ8B	protein_coding	HGNC Symbol	17	coenzyme Q8B [Source:HGNC Symbol;Acc:HGNC:19041]	24.8277	45.3782	45.1795	29.4182	20.409	28.7154	34.3342	31.3146	32.1728	27.3903	40.1042	23.8412	27.7837	44.93	51.5036	29.4254	22.5676	28.7461	30.4847	28.3822	30.9766	26.6157	42.4133	23.8607	26.3057	45.1541	48.3416	29.4218	21.4883	28.7308	32.4095	29.8484	31.5747	27.003	41.2587	23.851
ENSG00000123836	5208	PFKFB2	protein_coding	HGNC Symbol	10	6-phosphofructo-2-kinase/fructose-2,6-biphosphatase 2 [Source:HGNC Symbol;Acc:HGNC:8873]	19.6423	30.4482	18.6706	27.9989	9.88307	22.8521	39.5819	15.2722	46.1618	53.5502	19.6719	17.0245	17.468	24.8374	19.3735	22.6771	7.66398	21.9585	48.6072	16.6468	45.2374	52.9031	27.5181	18.9921	18.5551	27.6428	19.022	25.338	8.77353	22.4053	44.0945	15.9595	45.6996	53.2267	23.595	18.0083
ENSG00000123838	722	C4BPA	protein_coding	HGNC Symbol	3	complement component 4 binding protein alpha [Source:HGNC Symbol;Acc:HGNC:1325]	0	0	0.0228526	0	0	0.0214775	0	0	0	0	0	0.0346026	0	0	0	0.0476911	0	0.0714484	0	0.0472249	0	0.0193148	0	0	0	0	0.0114263	0.0238455	0	0.046463	0	0.0236125	0	0.00965738	0	0.0173013
ENSG00000123843	725	C4BPB	protein_coding	HGNC Symbol	8	complement component 4 binding protein beta [Source:HGNC Symbol;Acc:HGNC:1328]	0.036646	0	0	0	0	0	0	0.0440121	0	0.0201696	0.0490571	0	0	0	0	0	0	0	0	0.0472249	0	0.0193148	0	0	0.018323	0	0	0	0	0	0	0.0456185	0	0.0197422	0.0245285	0
ENSG00000123892	23682	RAB38	protein_coding	HGNC Symbol	3	RAB38, member RAS oncogene family [Source:HGNC Symbol;Acc:HGNC:9776]	6.26647	2.40313	6.35302	4.58046	4.49961	1.95445	7.68618	3.85106	6.02111	2.50103	1.52077	6.22848	4.62145	0.992526	6.11795	5.19833	4.91793	2.38161	8.30532	3.89606	5.17148	3.10968	1.69148	5.52657	5.44396	1.69783	6.23548	4.8894	4.70877	2.16803	7.99575	3.87356	5.59629	2.80535	1.60613	5.87752
ENSG00000123901	10888	GPR83	protein_coding	HGNC Symbol	2	G protein-coupled receptor 83 [Source:HGNC Symbol;Acc:HGNC:4523]	0.201553	0.281217	0.182821	0.172036	3.32114	0.0859101	0.214589	0.220061	0.0802815	0.282374	0.196228	0.0692053	0.110035	0.145248	0.130169	0.262301	2.17188	0.0476323	0.363597	0.0944499	0.156711	0.579443	0.201968	0.131585	0.155794	0.213232	0.156495	0.217169	2.74651	0.0667712	0.289093	0.157255	0.118496	0.430908	0.199098	0.100395
ENSG00000123908	27161	AGO2	protein_coding	HGNC Symbol	10	argonaute RISC catalytic component 2 [Source:HGNC Symbol;Acc:HGNC:3263]	58.8718	37.6575	45.7737	57.8472	87.3942	69.7805	34.7829	55.1692	44.9777	43.768	38.4117	47.9766	58.1258	33.6491	46.3619	44.4719	72.1712	65.2562	53.7167	51.7822	42.6777	43.6707	41.4539	50.5506	58.4988	35.6533	46.0678	51.1596	79.7827	67.5183	44.2498	53.4757	43.8277	43.7193	39.9328	49.2636
ENSG00000123933	10608	MXD4	protein_coding	HGNC Symbol	5	MAX dimerization protein 4 [Source:HGNC Symbol;Acc:HGNC:13906]	29.2252	71.8638	110.332	42.0198	78.7432	68.4703	63.5768	61.661	63.8238	76.0998	73.1441	31.9036	32.6253	71.3893	124.485	46.5942	65.6556	64.9466	62.9979	58.1339	65.0091	74.2652	70.2344	29.1899	30.9252	71.6265	117.409	44.307	72.1994	66.7085	63.2874	59.8974	64.4164	75.1825	71.6893	30.5468
ENSG00000123975	1164	CKS2	protein_coding	HGNC Symbol	1	CDC28 protein kinase regulatory subunit 2 [Source:HGNC Symbol;Acc:HGNC:2000]	121.83	29.5278	83.4119	78.6205	95.9381	45.1243	93.9313	62.1671	58.1438	68.0925	44.3231	124.743	146.346	33.8185	82.332	78.8811	102.777	44.3933	70.5761	71.2152	66.2106	68.5867	45.4681	132.923	134.088	31.6732	82.8719	78.7508	99.3577	44.7588	82.2537	66.6912	62.1772	68.3396	44.8956	128.833
ENSG00000123977	164781	DAW1	protein_coding	HGNC Symbol	5	dynein assembly factor with WD repeats 1 [Source:HGNC Symbol;Acc:HGNC:26383]	0	0	0	0	0	0.042955	0	0	0	0	0	0	0	0	0	0	0	0	0.0382734	0.0236125	0	0	0	0	0	0	0	0	0	0.0214775	0.0191367	0.0118062	0	0	0	0
ENSG00000123983	2181	ACSL3	protein_coding	HGNC Symbol	11	acyl-CoA synthetase long chain family member 3 [Source:HGNC Symbol;Acc:HGNC:3570]	189.918	338.688	214.883	164.617	240.461	101.975	197.207	113.749	228.401	157.181	173.834	165.02	178.806	341.163	206.557	159.837	253.56	99.2894	229.334	115.465	216.706	155.561	196.565	172.376	184.362	339.925	210.72	162.227	247.011	100.632	213.27	114.607	222.553	156.371	185.2	168.698
ENSG00000123989	79586	CHPF	protein_coding	HGNC Symbol	3	chondroitin polymerizing factor [Source:HGNC Symbol;Acc:HGNC:24291]	81.2442	205.289	115.794	87.4804	45.3979	39.626	92.6048	47.9512	71.9523	95.0793	87.4443	77.8386	79.3349	229.758	129.193	91.9246	44.9853	36.5101	92.0283	43.1164	70.2067	90.3158	87.7804	72.2402	80.2896	217.523	122.493	89.7025	45.1916	38.0681	92.3165	45.5338	71.0795	92.6976	87.6123	75.0394
ENSG00000123992	23549	DNPEP	protein_coding	HGNC Symbol	21	aspartyl aminopeptidase [Source:HGNC Symbol;Acc:HGNC:2981]	51.3411	75.264	45.9565	52.1485	33.2114	61.125	45.6294	49.5576	46.8844	57.9673	50.9948	52.9593	54.6047	77.5865	48.2928	55.2024	32.5282	61.7076	44.0909	48.4292	46.7	59.1804	50.795	53.4893	52.9729	76.4252	47.1246	53.6755	32.8698	61.4163	44.8601	48.9934	46.7922	58.5739	50.8949	53.2243
ENSG00000123999	3623	INHA	protein_coding	HGNC Symbol	2	inhibin subunit alpha [Source:HGNC Symbol;Acc:HGNC:6065]	1.31926	1.78956	0.776988	3.3117	0.455318	1.00944	3.29686	1.54042	3.09084	2.50103	1.59436	3.09694	1.54048	1.16198	0.542371	4.14912	0.748923	0.857381	3.31065	0.944499	2.84692	1.6997	1.56525	1.82026	1.42987	1.47577	0.65968	3.73041	0.602121	0.933412	3.30375	1.24246	2.96888	2.10036	1.5798	2.4586
ENSG00000124003	116255	MOGAT1	protein_coding	HGNC Symbol	1	monoacylglycerol O-acyltransferase 1 [Source:HGNC Symbol;Acc:HGNC:18210]	0	0	0	0	0.214267	0	0.0195081	0	0	0	0.392457	0	0	0.0968318	0	0.0953822	0.274605	0	0	0	0.104474	0	0.227214	0	0	0.0484159	0	0.0476911	0.244436	0	0.00975403	0	0.0522371	0	0.309835	0
ENSG00000124006	23363	OBSL1	protein_coding	HGNC Symbol	15	obscurin like 1 [Source:HGNC Symbol;Acc:HGNC:29092]	95.2613	177.55	81.3552	152.983	69.5565	103.586	164.102	127.569	189.645	169.324	153.917	100.088	91.4938	162.193	88.8187	151.109	58.6407	95.3122	164.882	117.944	181.524	155.831	147.664	99.1054	93.3775	169.872	85.087	152.046	64.0986	99.4491	164.492	122.757	185.584	162.577	150.79	99.5968
ENSG00000124019	79843	FAM124B	protein_coding	HGNC Symbol	3	family with sequence similarity 124 member B [Source:HGNC Symbol;Acc:HGNC:26224]	0	0.0255652	0	0.043009	0	0.0214775	0.117048	0	0.0802815	0.121017	0	0.0692053	0	0.145248	0	0.143073	0	0.238161	0.0382734	0.0472249	0.0783557	0.0193148	0	0.0877233	0	0.0854065	0	0.0930412	0	0.129819	0.0776609	0.0236125	0.0793186	0.0701661	0	0.0784643
ENSG00000124067	6560	SLC12A4	protein_coding	HGNC Symbol	19	solute carrier family 12 member 4 [Source:HGNC Symbol;Acc:HGNC:10913]	24.8643	39.9073	32.702	36.6867	19.6322	128.07	32.1688	72.9721	32.0323	44.7361	45.7457	25.3118	29.5443	40.9599	33.9308	37.1991	15.977	126.035	34.6565	68.0039	27.3984	37.123	40.8985	23.8607	27.2043	40.4336	33.3164	36.9429	17.8046	127.053	33.4127	70.488	29.7153	40.9295	43.3221	24.5863
ENSG00000124074	84080	ENKD1	protein_coding	HGNC Symbol	7	enkurin domain containing 1 [Source:HGNC Symbol;Acc:HGNC:25246]	15.9593	20.8612	13.0031	27.3753	8.27607	16.1511	18.9033	16.0424	15.0126	18.8384	29.5569	16.1594	14.1119	19.439	13.4074	26.397	8.41291	15.7425	14.7161	14.1911	15.0704	19.392	24.1857	14.4744	15.0356	20.1501	13.2053	26.8861	8.34449	15.9468	16.8097	15.1168	15.0415	19.1152	26.8713	15.3169
ENSG00000124089	4159	MC3R	protein_coding	HGNC Symbol	1	melanocortin 3 receptor [Source:HGNC Symbol;Acc:HGNC:6931]	0	0	0	0.0215045	0	0	0	0	0	0	0.0245285	0	0	0	0	0	0	0	0	0	0	0	0	0	0	0	0	0.0107523	0	0	0	0	0	0	0.0122643	0
ENSG00000124091	140687	GCNT7	protein_coding	HGNC Symbol	2	glucosaminyl (N-acetyl) transferase family member 7 [Source:HGNC Symbol;Acc:HGNC:16099]	0.109938	0.357913	0.365641	0.172036	0.669585	0.17182	0.312129	0.286079	0.461618	0.584917	0.416985	0.224917	0.550173	0.145248	0.260338	0.286147	0.449354	0.0238161	0.34446	0.259737	0.522371	0.309036	0.353444	0.241239	0.330055	0.25158	0.31299	0.229091	0.559469	0.0978181	0.328295	0.272908	0.491995	0.446977	0.385215	0.233078
ENSG00000124092	140690	CTCFL	protein_coding	HGNC Symbol	22	CCCTC-binding factor like [Source:HGNC Symbol;Acc:HGNC:16234]	104.643	101.673	78.2015	88.6631	113.696	37.3924	62.3673	40.7552	73.317	96.2694	66.2516	101.299	102.195	93.7816	78.4486	87.4178	105.548	35.6051	64.7011	41.9121	73.4193	99.0074	70.5878	93.9956	103.419	97.7272	78.3251	88.0405	109.622	36.4987	63.5342	41.3337	73.3682	97.6384	68.4197	97.6474
ENSG00000124098	116151	FAM210B	protein_coding	HGNC Symbol	2	family with sequence similarity 210 member B [Source:HGNC Symbol;Acc:HGNC:16102]	48.9224	62.2768	120.342	85.3729	11.6776	41.065	126.256	54.399	109.223	86.6686	69.9064	51.7137	51.4687	57.9538	137.372	83.3879	8.41291	40.2731	119.451	55.2296	115.993	92.6529	79.5754	52.8752	50.1955	60.1153	128.857	84.3804	10.0452	40.669	122.854	54.8143	112.608	89.6608	74.7409	52.2944
ENSG00000124102	5266	PI3	protein_coding	HGNC Symbol	1	peptidase inhibitor 3 [Source:HGNC Symbol;Acc:HGNC:8947]	0.036646	0	0	0	0.107134	0	0	0	0.0401407	0	0	0	0	0.193664	0.0650846	0	0	0	0.0765467	0.0944499	0	0.0386295	0	0.0219308	0.018323	0.0968318	0.0325423	0	0.0535668	0	0.0382734	0.0472249	0.0200704	0.0193148	0	0.0109654
ENSG00000124103	200232	FAM209A	protein_coding	HGNC Symbol	2	family with sequence similarity 209 member A [Source:HGNC Symbol;Acc:HGNC:16100]	0.109938	0.102261	0.137115	0	0.267834	0.150343	0.0975403	0.330091	0.280985	0.0605087	0.416985	0	0.165052	0.24208	0.347118	0	0.0499282	0.261977	0.325324	0.118062	0.235067	0.270407	0.12623	0	0.137495	0.17217	0.242117	0	0.158881	0.20616	0.211432	0.224077	0.258026	0.165458	0.271608	0
ENSG00000124104	90203	SNX21	protein_coding	HGNC Symbol	13	sorting nexin family member 21 [Source:HGNC Symbol;Acc:HGNC:16154]	0.421429	3.65582	12.3175	1.4193	1.7677	1.39604	1.34606	1.1003	2.40844	1.61357	2.52644	0.709354	0.962803	5.01105	14.644	1.02536	0.698995	1.57186	1.43525	1.10979	2.58574	1.5645	2.80231	0.899164	0.692116	4.33344	13.4808	1.22233	1.23335	1.48395	1.39065	1.10504	2.49709	1.58903	2.66437	0.804259
ENSG00000124107	6590	SLPI	protein_coding	HGNC Symbol	1	secretory leukocyte peptidase inhibitor [Source:HGNC Symbol;Acc:HGNC:11092]	0	0	0	0	0	0	0	0	0	0	0	0	0	0	0	0	0	0	0.0382734	0	0	0	0	0	0	0	0	0	0	0	0.0191367	0	0	0	0	0
ENSG00000124116	140686	WFDC3	protein_coding	HGNC Symbol	13	WAP four-disulfide core domain 3 [Source:HGNC Symbol;Acc:HGNC:15957]	0.109938	0	0.182821	0.0860181	0.107134	0	0.0780323	0.176048	0.180633	0.121017	0.0490571	0.0173013	0.0825259	0	0.433897	0	0.0748923	0.190529	0.153093	0	0.0522371	0.154518	0.050492	0	0.096232	0	0.308359	0.043009	0.091013	0.0952645	0.115563	0.0880242	0.116435	0.137768	0.0497746	0.00865066
ENSG00000124120	79183	TTPAL	protein_coding	HGNC Symbol	5	alpha tocopherol transfer protein like [Source:HGNC Symbol;Acc:HGNC:16114]	23.5634	25.693	31.5366	24.7087	23.9979	15.1202	19.8397	13.7758	23.1411	16.8013	14.8152	19.81	23.1623	21.9566	30.7199	25.5863	19.8964	14.8851	25.0691	14.9703	23.5067	16.263	16.4099	19.65	23.3628	23.8248	31.1282	25.1475	21.9472	15.0026	22.4544	14.373	23.3239	16.5321	15.6126	19.73
ENSG00000124126	57580	PREX1	protein_coding	HGNC Symbol	4	phosphatidylinositol-3,4,5-trisphosphate dependent Rac exchange factor 1 [Source:HGNC Symbol;Acc:HGNC:32594]	0.018323	0.153391	0.0914103	0.150532	0.214267	0.150343	0.312129	0.0880242	0	0.242035	0.833971	0.207616	0.137543	0.169456	0.173559	0.143073	0.149785	0.238161	0.267914	0	0.0522371	0.386295	0.37869	0.0438617	0.0779331	0.161423	0.132485	0.146802	0.182026	0.194252	0.290021	0.0440121	0.0261186	0.314165	0.60633	0.125739
ENSG00000124134	3787	KCNS1	protein_coding	HGNC Symbol	2	potassium voltage-gated channel modifier subfamily S member 1 [Source:HGNC Symbol;Acc:HGNC:6300]	0	0.281217	0	0	0.964202	0.214775	0	0.0880242	0.0401407	0.121017	0.0490571	0	0.0275086	0.0968318	0.0867794	0	0.349498	0.0952645	0.153093	0.1889	0.104474	0.0965738	0.227214	0.0219308	0.0137543	0.189025	0.0433897	0	0.65685	0.15502	0.0765467	0.138462	0.0723075	0.108796	0.138136	0.0109654
ENSG00000124140	57468	SLC12A5	protein_coding	HGNC Symbol	25	solute carrier family 12 member 5 [Source:HGNC Symbol;Acc:HGNC:13818]	4.34255	8.43652	13.1859	5.87073	5.62451	8.3118	7.84224	6.33774	8.44962	7.1602	13.2699	4.29073	5.66678	8.42437	11.0427	7.34443	4.71822	7.74024	6.25769	6.61149	7.23484	6.60565	9.84594	5.41692	5.00467	8.43044	12.1143	6.60758	5.17137	8.02602	7.04997	6.47462	7.84223	6.88292	11.5579	4.85382
ENSG00000124143	343578	ARHGAP40	protein_coding	HGNC Symbol	4	Rho GTPase activating protein 40 [Source:HGNC Symbol;Acc:HGNC:16226]	0	0.281217	0	0	0.0267834	0.300685	0.0780323	0.396109	0.0200704	0.282374	0	0.0173013	0	0.0484159	0	0	0.124821	0.333426	0.0765467	0.28335	0.0522371	0.0386295	0.151476	0.0219308	0	0.164817	0	0	0.075802	0.317056	0.0772895	0.339729	0.0361537	0.160502	0.075738	0.0196161
ENSG00000124145	6385	SDC4	protein_coding	HGNC Symbol	1	syndecan 4 [Source:HGNC Symbol;Acc:HGNC:10661]	18.6345	40.1885	41.0204	21.3325	17.0075	366.6	70.4826	367.567	61.2748	117.407	88.4254	18.3913	18.2382	34.3027	39.5931	23.7025	18.2737	373.032	72.7768	368.496	59.7854	119.79	88.4873	19.9132	18.4364	37.2456	40.3067	22.5175	17.6406	369.816	71.6297	368.032	60.5301	118.599	88.4563	19.1523
ENSG00000124151	8202	NCOA3	protein_coding	HGNC Symbol	5	nuclear receptor coactivator 3 [Source:HGNC Symbol;Acc:HGNC:7670]	49.8569	131.814	82.9777	41.1597	286.02	131.142	75.5742	116.72	91.0191	126.826	96.2745	36.5058	43.4361	113.898	79.3164	37.676	217.737	128.44	97.023	118.912	87.6539	130.104	102.196	39.6729	46.6465	122.856	81.1471	39.4178	251.878	129.791	86.2986	117.816	89.3365	128.465	99.2352	38.0893
ENSG00000124155	51604	PIGT	protein_coding	HGNC Symbol	72	phosphatidylinositol glycan anchor biosynthesis class T [Source:HGNC Symbol;Acc:HGNC:14938]	113.309	81.6553	143.628	102.985	90.9564	68.1267	102.203	70.6834	83.011	104.277	66.5214	118.237	113.528	82.5491	154.706	105.278	96.2616	66.5661	112.237	68.972	95.2805	99.3937	77.1518	113.799	113.419	82.1022	149.167	104.132	93.609	67.3464	107.22	69.8277	89.1458	101.835	71.8366	116.018
ENSG00000124157	6407	SEMG2	protein_coding	HGNC Symbol	1	semenogelin 2 [Source:HGNC Symbol;Acc:HGNC:10743]	0	0	0	0	0	0	0	0	0.0200704	0	0	0	0	0	0	0	0	0.0238161	0.0191367	0	0	0	0	0	0	0	0	0	0	0.0119081	0.00956834	0	0.0100352	0	0	0
ENSG00000124159	8785	MATN4	protein_coding	HGNC Symbol	5	matrilin 4 [Source:HGNC Symbol;Acc:HGNC:6910]	0.109938	0.230087	0.0914103	0.301063	0.696368	0.25773	0.156065	0.308085	0.160563	0.48407	0.294343	0.103808	0	0.145248	0.0433897	0.143073	0.274605	0.404874	0.0765467	0.425025	0	0.386295	0.151476	0.0438617	0.054969	0.187667	0.0674	0.222068	0.485487	0.331302	0.116306	0.366555	0.0802815	0.435182	0.222909	0.0738348
ENSG00000124160	57727	NCOA5	protein_coding	HGNC Symbol	2	nuclear receptor coactivator 5 [Source:HGNC Symbol;Acc:HGNC:15909]	73.3103	63.1205	58.7311	56.5569	48.8797	47.9593	52.5547	46.3667	56.0967	53.9334	41.7231	66.0564	72.4853	58.7043	62.4812	60.9254	47.981	43.131	57.6205	45.6901	56.8601	55.6072	46.3517	61.8669	72.8978	60.9124	60.6062	58.7411	48.4304	45.5452	55.0876	46.0284	56.4784	54.7703	44.0374	63.9617
ENSG00000124164	9217	VAPB	protein_coding	HGNC Symbol	6	VAMP associated protein B and C [Source:HGNC Symbol;Acc:HGNC:12649]	87.3274	89.8872	96.0722	81.3086	64.7087	59.3209	78.4614	53.2766	88.5906	99.7587	71.0101	79.7245	82.2508	93.7574	90.5326	73.9927	62.1856	64.2559	88.1627	55.5602	80.5497	97.1918	81.9738	81.8678	84.7891	91.8223	93.3024	77.6507	63.4471	61.7884	83.3121	54.4184	84.5701	98.4753	76.492	80.7961
ENSG00000124171	84612	PARD6B	protein_coding	HGNC Symbol	2	par-6 family cell polarity regulator beta [Source:HGNC Symbol;Acc:HGNC:16245]	10.4441	9.15234	7.44994	9.59102	21.8285	15.743	12.5827	16.8786	13.5676	15.5104	10.8171	11.2632	10.4533	8.2065	6.89896	6.50983	16.4014	15.6948	14.2951	15.962	13.1115	12.458	7.87675	10.3075	10.4487	8.67942	7.17445	8.05043	19.1149	15.7189	13.4389	16.4203	13.3395	13.9842	9.34692	10.7853
ENSG00000124172	514	ATP5F1E	protein_coding	HGNC Symbol	3	ATP synthase F1 subunit epsilon [Source:HGNC Symbol;Acc:HGNC:838]	451.827	238.83	525.518	468.67	297.296	354.508	589.163	414.594	434.704	350.87	399.227	520.199	575.151	347.287	624.725	507.886	453.198	376.724	396.703	428.732	458.668	366.787	362.558	501.405	513.489	293.059	575.122	488.278	375.247	365.616	492.933	421.663	446.686	358.829	380.892	510.802
ENSG00000124177	84181	CHD6	protein_coding	HGNC Symbol	9	chromodomain helicase DNA binding protein 6 [Source:HGNC Symbol;Acc:HGNC:19057]	50.6448	81.3229	62.4104	50.0625	100.09	75.8801	53.7447	63.2014	78.716	77.1486	56.9798	43.2706	45.7194	67.9033	57.2961	45.7596	77.0642	72.4963	72.0687	65.1468	72.4529	70.325	60.1107	45.0898	48.1821	74.6131	59.8533	47.9111	88.5769	74.1882	62.9067	64.1741	75.5844	73.7368	58.5453	44.1802
ENSG00000124181	5335	PLCG1	protein_coding	HGNC Symbol	22	phospholipase C gamma 1 [Source:HGNC Symbol;Acc:HGNC:9065]	92.1464	89.8617	115.177	116.253	147.094	99.0758	84.9576	65.6661	79.5589	88.847	126.592	82.3543	94.5747	77.8286	118.801	109.165	108.145	97.5271	102.075	61.3452	80.2623	82.841	118.227	81.5388	93.3605	83.8451	116.989	112.709	127.619	98.3014	93.5163	63.5056	79.9106	85.844	122.409	81.9466
ENSG00000124191	84969	TOX2	protein_coding	HGNC Symbol	6	TOX high mobility group box family member 2 [Source:HGNC Symbol;Acc:HGNC:16095]	0	0	0	0	0	0.042955	0.0390161	0	0.120422	0	0	0	0	0.290495	0.0433897	0	0	0	0	0	0	0	0	0.0219308	0	0.145248	0.0216949	0	0	0.0214775	0.0195081	0	0.0602111	0	0	0.0109654
ENSG00000124193	6431	SRSF6	protein_coding	HGNC Symbol	2	serine and arginine rich splicing factor 6 [Source:HGNC Symbol;Acc:HGNC:10788]	199.611	123.327	127.837	170.488	119.508	113.595	128.539	128.427	132.244	118.718	96.4708	177.01	192.505	114.697	129.084	162.722	110.316	109.459	133.019	120.542	118.813	128.945	90.7089	182.53	196.058	119.012	128.461	166.605	114.912	111.527	130.779	124.484	125.528	123.832	93.5898	179.77
ENSG00000124194	78997	GDAP1L1	protein_coding	HGNC Symbol	8	ganglioside induced differentiation associated protein 1 like 1 [Source:HGNC Symbol;Acc:HGNC:4213]	0	4.93408	0.0914103	0.043009	0.374968	0.0859101	0	0.0660182	0	0.0806783	1.47171	0.0346026	0	3.84906	0.173559	0	0.624103	0	0.0382734	0.0236125	0.0783557	0.193148	1.03509	0	0	4.39157	0.132485	0.0215045	0.499535	0.042955	0.0191367	0.0448153	0.0391778	0.136913	1.2534	0.0173013
ENSG00000124196	149699	GTSF1L	protein_coding	HGNC Symbol	2	gametocyte specific factor 1 like [Source:HGNC Symbol;Acc:HGNC:16198]	0	0	0	0	0	0	0	0	0	0	0	0	0	0	0	0	0	0.0476323	0	0	0	0	0	0	0	0	0	0	0	0.0238161	0	0	0	0	0	0
ENSG00000124198	10564	ARFGEF2	protein_coding	HGNC Symbol	2	ADP ribosylation factor guanine nucleotide exchange factor 2 [Source:HGNC Symbol;Acc:HGNC:15853]	54.3277	58.5699	41.5003	48.5142	68.9673	52.2978	47.9508	43.1319	51.3601	53.6712	34.7815	46.4367	47.0398	56.9371	39.5931	37.7237	58.5159	50.2759	60.2423	46.6582	48.3193	55.414	38.4749	47.239	50.6837	57.7535	40.5467	43.1189	63.7416	51.2868	54.0965	44.8951	49.8397	54.5426	36.6282	46.8379
ENSG00000124201	57169	ZNFX1	protein_coding	HGNC Symbol	6	zinc finger NFX1-type containing 1 [Source:HGNC Symbol;Acc:HGNC:29271]	32.3951	26.4344	25.6177	27.1817	26.0335	59.8149	22.5513	39.2368	31.0288	30.8393	24.087	32.0593	30.5621	24.5227	25.9037	24.9186	21.6688	63.208	28.6093	41.3927	30.1669	27.6201	25.448	33.8393	31.4786	25.4785	25.7607	26.0502	23.8512	61.5115	25.5803	40.3147	30.5979	29.2297	24.7675	32.9493
ENSG00000124203	128611	ZNF831	protein_coding	HGNC Symbol	3	zinc finger protein 831 [Source:HGNC Symbol;Acc:HGNC:16167]	0.018323	0	0	0	0	0.150343	0	0	0.220774	0.0403391	0	0	0	0.0484159	0.0867794	0	0	0	0.0765467	0.0236125	0	0	0.151476	0	0.0091615	0.024208	0.0433897	0	0	0.0751713	0.0382734	0.0118062	0.110387	0.0201696	0.075738	0
ENSG00000124205	1908	EDN3	protein_coding	HGNC Symbol	6	endothelin 3 [Source:HGNC Symbol;Acc:HGNC:3178]	0	0	0.0457052	0	0	0.042955	0	0	0	0	0	0	0	0	0	0	0.0249641	0.0476323	0	0	0	0	0	0	0	0	0.0228526	0	0.0124821	0.0452937	0	0	0	0	0	0
ENSG00000124207	1434	CSE1L	protein_coding	HGNC Symbol	3	chromosome segregation 1 like [Source:HGNC Symbol;Acc:HGNC:2431]	375.365	81.8342	159.42	281.236	68.994	78.1352	153.606	103.803	132.725	118.738	78.5895	309.936	335.495	82.9365	162.104	278.85	76.2903	84.3091	172.613	117.307	149.189	125.218	93.4355	326.791	355.43	82.3853	160.762	280.043	72.6422	81.2222	163.11	110.555	140.957	121.978	86.0125	318.364
ENSG00000124208	387522	TMEM189-UBE2V1	protein_coding	HGNC Symbol	1	TMEM189-UBE2V1 readthrough [Source:HGNC Symbol;Acc:HGNC:33521]	0	0	0	0	0	0	0	0	0	0	0	0	0	0	0	0	0	0	0	0	0	0	0	0	0	0	0	0	0	0	0	0	0	0	0	0
ENSG00000124209	57403	RAB22A	protein_coding	HGNC Symbol	2	RAB22A, member RAS oncogene family [Source:HGNC Symbol;Acc:HGNC:9764]	27.9426	44.9948	37.7525	25.2678	52.0669	40.3348	32.8906	36.266	31.671	35.0144	30.9796	22.9935	28.1689	40.161	37.7057	23.1779	41.5652	39.6539	37.0103	35.5368	31.6035	36.2924	32.6431	26.5582	28.0557	42.5779	37.7291	24.2228	46.8161	39.9943	34.9505	35.9014	31.6372	35.6534	31.8113	24.7758
ENSG00000124212	5740	PTGIS	protein_coding	HGNC Symbol	2	prostaglandin I2 synthase [Source:HGNC Symbol;Acc:HGNC:9603]	0.18323	0.306782	0.182821	0.172036	0.241051	0.0859101	0.234097	0.220061	0.0802815	0.322713	0.907556	0.224917	0.60519	0.435743	0.520677	0.190764	0.649067	0.166713	0.0382734	0.1889	0.208949	0.154518	0.302952	0.131585	0.39421	0.371263	0.351749	0.1814	0.445059	0.126311	0.136185	0.20448	0.144615	0.238616	0.605254	0.178251
ENSG00000124214	6780	STAU1	protein_coding	HGNC Symbol	10	staufen double-stranded RNA binding protein 1 [Source:HGNC Symbol;Acc:HGNC:11370]	206.592	171.594	190.088	193.971	257.147	190.269	197.519	168.962	202.329	180.134	170.743	188.204	187.912	177.88	202.521	203.76	239.606	185.313	215.594	171.261	193.669	174.142	173.895	193.649	197.252	174.737	196.305	198.865	248.376	187.791	206.556	170.112	197.999	177.138	172.319	190.927
ENSG00000124215	60437	CDH26	protein_coding	HGNC Symbol	7	cadherin 26 [Source:HGNC Symbol;Acc:HGNC:15902]	0.219876	1.0993	0.959808	0.172036	1.66057	0.408073	0.955895	0.396109	0.662322	1.25051	0.784913	0.415232	0.0550173	1.2104	1.30169	0.333838	0.748923	0.595403	0.975971	0.330575	0.966387	0.753275	1.00984	0.26317	0.137447	1.15485	1.13075	0.252937	1.20475	0.501738	0.965933	0.363342	0.814354	1.00189	0.897377	0.339201
ENSG00000124216	6615	SNAI1	protein_coding	HGNC Symbol	1	snail family transcriptional repressor 1 [Source:HGNC Symbol;Acc:HGNC:11128]	12.5513	10.5073	2.90228	11.4834	20.65	10.8891	12.5047	15.9324	13.4471	18.8787	25.6569	15.4328	11.6637	8.95694	4.55592	12.4951	19.6218	9.7408	14.5821	14.4036	14.8353	21.5746	20.9289	14.5401	12.1075	9.73212	3.7291	11.9892	20.1359	10.315	13.5434	15.168	14.1412	20.2266	23.2929	14.9865
ENSG00000124217	27304	MOCS3	protein_coding	HGNC Symbol	1	molybdenum cofactor synthesis 3 [Source:HGNC Symbol;Acc:HGNC:15765]	24.9559	19.0461	20.6587	19.8917	9.40097	13.9174	19.6056	13.2476	17.5014	24.143	13.4662	24.7236	27.2886	20.8915	26.0989	19.7918	7.91362	15.933	20.2466	14.3328	16.4547	23.8924	14.0368	26.6898	26.1223	19.9688	23.3788	19.8417	8.6573	14.9252	19.9261	13.7902	16.978	24.0177	13.7515	25.7067
ENSG00000124222	8675	STX16	protein_coding	HGNC Symbol	20	syntaxin 16 [Source:HGNC Symbol;Acc:HGNC:11431]	40.6954	92.0092	51.8754	46.4283	65.0837	45.7471	42.7617	42.1856	50.0956	44.9176	51.6571	35.0006	42.5559	86.3498	53.8249	46.5465	55.9196	45.5126	50.9801	41.1093	46.5955	49.2526	58.5707	35.0455	41.6256	89.1795	52.8501	46.4874	60.5016	45.6299	46.8709	41.6475	48.3456	47.0851	55.1139	35.023
ENSG00000124225	56937	PMEPA1	protein_coding	HGNC Symbol	8	prostate transmembrane protein, androgen induced 1 [Source:HGNC Symbol;Acc:HGNC:14107]	0.109938	0.153391	0.114263	0.172036	0.214267	0.17182	0.117048	0.0880242	0.0602111	0.302544	0.588685	0.0865066	0.165052	0.12104	0.0867794	0.0476911	0.199713	0.142897	0.34446	0.141675	0.0522371	0.135203	0.151476	0.0219308	0.137495	0.137215	0.100521	0.109864	0.20699	0.157358	0.230754	0.11485	0.0562241	0.218873	0.370081	0.0542187
ENSG00000124226	55905	RNF114	protein_coding	HGNC Symbol	8	ring finger protein 114 [Source:HGNC Symbol;Acc:HGNC:13094]	106.42	100.267	89.605	94.2113	97.9469	103.135	103.939	92.9316	96.7191	121.986	83.348	108.375	102.662	105.256	93.5482	92.7592	103.576	103.076	103.089	89.6566	98.2058	120.234	90.9109	104.742	104.541	102.761	91.5766	93.4852	100.761	103.106	103.514	91.2941	97.4624	121.11	87.1294	106.559
ENSG00000124227	140731	ANKRD60	protein_coding	HGNC Symbol	1	ankyrin repeat domain 60 [Source:HGNC Symbol;Acc:HGNC:16217]	0	0	0.0228526	0	0	0	0	0	0	0	0	0.0173013	0	0	0	0	0	0	0.0191367	0.0472249	0	0	0	0	0	0	0.0114263	0	0	0	0.00956834	0.0236125	0	0	0	0.00865066
ENSG00000124228	55661	DDX27	protein_coding	HGNC Symbol	7	DEAD-box helicase 27 [Source:HGNC Symbol;Acc:HGNC:15837]	98.9076	92.4949	71.78	94.1898	75.1542	62.2419	68.9805	59.0642	69.9854	74.9501	63.8723	90.3648	102.497	81.8955	63.848	82.4579	62.1606	56.9682	69.7532	62.9981	68.5351	72.6428	69.8052	92.5043	100.702	87.1952	67.814	88.3238	68.6574	59.605	69.3669	61.0312	69.2602	73.7965	66.8388	91.4345
ENSG00000124232	11317	RBPJL	protein_coding	HGNC Symbol	5	recombination signal binding protein for immunoglobulin kappa J region like [Source:HGNC Symbol;Acc:HGNC:13761]	0	0.204522	0.0228526	0	0.0267834	0.042955	0.0585242	0.132036	0	0.100848	0.0981142	0	0	0.217872	0	0	0.0499282	0.0238161	0.0191367	0.0472249	0	0.0386295	0.050492	0.0219308	0	0.211197	0.0114263	0	0.0383558	0.0333856	0.0388304	0.0896306	0	0.0697387	0.0743031	0.0109654
ENSG00000124233	6406	SEMG1	protein_coding	HGNC Symbol	1	semenogelin 1 [Source:HGNC Symbol;Acc:HGNC:10742]	0.018323	0	0	0	0	0	0	0	0	0	0	0	0	0	0	0	0	0	0	0	0	0	0	0	0.0091615	0	0	0	0	0	0	0	0	0	0	0
ENSG00000124237	128602	C20orf85	protein_coding	HGNC Symbol	1	chromosome 20 open reading frame 85 [Source:HGNC Symbol;Acc:HGNC:16216]	0	0	0	0	0	0	0	0	0	0.0403391	0	0	0	0	0	0	0	0	0	0	0	0	0	0	0	0	0	0	0	0	0	0	0	0.0201696	0	0
ENSG00000124243	55653	BCAS4	protein_coding	HGNC Symbol	6	breast carcinoma amplified sequence 4 [Source:HGNC Symbol;Acc:HGNC:14367]	3.05994	4.14156	3.45074	2.21497	1.20525	4.70358	2.77015	3.631	2.82992	3.12628	2.7472	2.12806	2.00813	3.17124	4.25219	1.57381	1.09842	4.35835	2.83223	3.35297	1.98501	1.77696	2.24689	1.7764	2.53404	3.6564	3.85147	1.89439	1.15184	4.53096	2.80119	3.49198	2.40747	2.45162	2.49705	1.95223
ENSG00000124249	60598	KCNK15	protein_coding	HGNC Symbol	1	potassium two pore domain channel subfamily K member 15 [Source:HGNC Symbol;Acc:HGNC:13814]	0	0.127826	0	0	0.107134	0.128865	0.0390161	0	0.0200704	0.0605087	0	0.0346026	0	0.0484159	0.0433897	0	0	0	0	0.0708374	0	0	0	0	0	0.088121	0.0216949	0	0.0535668	0.0644326	0.0195081	0.0354187	0.0100352	0.0302544	0	0.0173013
ENSG00000124251	27296	TP53TG5	protein_coding	HGNC Symbol	4	TP53 target 5 [Source:HGNC Symbol;Acc:HGNC:15856]	0.806212	0.997043	0.754135	0.559118	1.87484	1.33161	0.741306	0.660182	0.722533	0.826952	0.637742	0.622848	0.577682	1.13777	0.824405	0.929976	1.3231	1.16699	0.708057	0.590312	0.992505	0.888479	1.21181	0.767579	0.691947	1.06741	0.78927	0.744547	1.59897	1.2493	0.724682	0.625247	0.857519	0.857716	0.924775	0.695213
ENSG00000124253	5105	PCK1	protein_coding	HGNC Symbol	6	phosphoenolpyruvate carboxykinase 1 [Source:HGNC Symbol;Acc:HGNC:8724]	0.018323	0.102261	0.0457052	0	0	0	0.0780323	0	0	0.0403391	0	0	0	0.024208	0.216949	0	0	0	0.0765467	0	0	0	0	0.0219308	0.0091615	0.0632344	0.131327	0	0	0	0.0772895	0	0	0.0201696	0	0.0109654
ENSG00000124256	81030	ZBP1	protein_coding	HGNC Symbol	9	Z-DNA binding protein 1 [Source:HGNC Symbol;Acc:HGNC:16176]	0	0	0	0	0	0	0	0	0	0	0	0.0692053	0	0	0.0650846	0.0238455	0	0	0	0	0	0	0	0	0	0	0.0325423	0.0119228	0	0	0	0	0	0	0	0.0346026
ENSG00000124257	140825	NEURL2	protein_coding	HGNC Symbol	2	neuralized E3 ubiquitin protein ligase 2 [Source:HGNC Symbol;Acc:HGNC:16156]	0.109938	0.792521	0.342789	0.258054	0.348184	0.17182	0.351145	0.176048	0.381337	0.605087	0.735856	0	0.247578	0.702031	0.282033	0.0476911	0.249641	0.190529	0.40187	0.118062	0.54849	0.40561	0.63115	0.131585	0.178758	0.747276	0.312411	0.152873	0.298913	0.181175	0.376508	0.147055	0.464913	0.505348	0.683503	0.0657925
ENSG00000124260	4109	MAGEA10	protein_coding	HGNC Symbol	6	MAGE family member A10 [Source:HGNC Symbol;Acc:HGNC:6797]	0.073292	0	0	0	0.107134	0	0	0	0	0	0.0490571	0	0.0550173	0.0968318	0	0.0476911	0.0499282	0	0	0.0944499	0	0	0.050492	0	0.0641546	0.0484159	0	0.0238455	0.0785309	0	0	0.0472249	0	0	0.0497746	0
ENSG00000124275	4552	MTRR	protein_coding	HGNC Symbol	25	5-methyltetrahydrofolate-homocysteine methyltransferase reductase [Source:HGNC Symbol;Acc:HGNC:7473]	44.6532	25.284	25.6634	42.3639	33.6399	25.773	27.2137	24.6468	30.1658	28.6206	19.9908	49.6548	40.6028	24.3774	25.7518	40.3944	30.3314	26.6979	27.4229	21.2512	30.9766	29.5129	19.4142	49.783	42.628	24.8307	25.7076	41.3791	31.9857	26.2355	27.3183	22.949	30.5712	29.0668	19.7025	49.7189
ENSG00000124279	79072	FASTKD3	protein_coding	HGNC Symbol	8	FAST kinase domains 3 [Source:HGNC Symbol;Acc:HGNC:28758]	18.1947	8.53878	7.9984	15.5048	4.07108	5.3479	8.38847	6.24972	11.5605	8.04766	5.27364	18.9969	18.5958	7.55288	9.22031	14.8558	5.96642	5.9064	9.05165	5.95034	10.5258	8.09288	5.09969	17.5666	18.3953	8.04583	8.60936	15.1803	5.01875	5.62715	8.72006	6.10003	11.0432	8.07027	5.18667	18.2817
ENSG00000124299	5184	PEPD	protein_coding	HGNC Symbol	15	peptidase D [Source:HGNC Symbol;Acc:HGNC:8840]	50.9563	47.1167	43.8998	51.3313	35.3809	36.297	58.4071	37.1022	46.4227	53.4695	34.4135	51.8002	52.3214	55.291	49.4643	51.0295	41.2157	38.082	55.0562	34.1909	48.2671	57.6545	32.7188	51.2743	51.6389	51.2038	46.682	51.1804	38.2983	37.1895	56.7317	35.6465	47.3449	55.562	33.5662	51.5372
ENSG00000124302	64377	CHST8	protein_coding	HGNC Symbol	6	carbohydrate sulfotransferase 8 [Source:HGNC Symbol;Acc:HGNC:15993]	0	0	0	0	0.0535668	0	0	0.0440121	0	0	0.0490571	0	0	0	0.0867794	0.0476911	0	0	0	0	0	0	0	0.0219308	0	0	0.0433897	0.0238455	0.0267834	0	0	0.022006	0	0	0.0245285	0.0109654
ENSG00000124313	23096	IQSEC2	protein_coding	HGNC Symbol	19	IQ motif and Sec7 domain 2 [Source:HGNC Symbol;Acc:HGNC:29059]	5.84504	29.0676	7.67847	11.1178	11.1687	9.72932	8.68109	8.14224	12.0021	17.9307	15.6492	7.00704	4.4564	26.0962	8.35252	10.0628	9.08694	8.31183	9.64489	8.21714	10.9437	17.1322	14.7942	6.55732	5.15072	27.5819	8.01549	10.5903	10.1278	9.02057	9.16299	8.17969	11.4729	17.5315	15.2217	6.78218
ENSG00000124333	6845	VAMP7	protein_coding	HGNC Symbol	6	vesicle associated membrane protein 7 [Source:HGNC Symbol;Acc:HGNC:11486]	74.0249	92.6739	98.9288	71.18	68.4316	71.7564	72.3359	66.1942	75.0029	75.1518	63.2346	67.7693	68.5791	95.3067	94.8282	67.5306	73.02	72.0914	83.9718	76.2447	72.5574	76.4092	70.4869	68.4242	71.302	93.9903	96.8785	69.3553	70.7258	71.9239	78.1538	71.2194	73.7802	75.7805	66.8607	68.0967
ENSG00000124334	3581	IL9R	protein_coding	HGNC Symbol	4	interleukin 9 receptor [Source:HGNC Symbol;Acc:HGNC:6030]	1.48416	0.102261	0.365641	2.12895	0.562451	0.408073	2.45802	1.25434	2.1676	2.92459	0.588685	1.12459	1.10035	0.266288	0.216949	2.09841	1.14835	0.762116	2.00935	1.74732	1.56711	3.45734	0.403936	0.635994	1.29225	0.184274	0.291295	2.11368	0.8554	0.585095	2.23368	1.50083	1.86736	3.19096	0.496311	0.88029
ENSG00000124343	7499	XG	protein_coding	HGNC Symbol	6	Xg glycoprotein (Xg blood group) [Source:HGNC Symbol;Acc:HGNC:12806]	0.714597	0.562434	0.411346	0.90319	0.348184	0.236253	0.468194	0.132036	0.782744	0.94797	0.245285	0.536341	0.632699	0.532575	0.629151	0.548448	0.224677	0.0238161	0.440144	0	0.705201	1.08163	0.277706	0.416686	0.673648	0.547505	0.520249	0.725819	0.286431	0.130034	0.454169	0.0660182	0.743973	1.0148	0.261496	0.476513
ENSG00000124356	10617	STAMBP	protein_coding	HGNC Symbol	11	STAM binding protein [Source:HGNC Symbol;Acc:HGNC:16950]	67.0255	59.8226	70.7059	56.6859	65.2444	47.7445	57.9585	43.8361	55.8157	66.4184	45.9174	61.1429	61.6469	61.4398	68.6208	60.2338	68.2269	45.6079	63.9931	46.3277	56.4683	65.0135	54.7838	60.4414	64.3362	60.6312	69.6634	58.4599	66.7356	46.6762	60.9758	45.0819	56.142	65.7159	50.3506	60.7921
ENSG00000124357	55577	NAGK	protein_coding	HGNC Symbol	29	N-acetylglucosamine kinase [Source:HGNC Symbol;Acc:HGNC:17174]	13.1193	52.2808	54.0464	16.0639	24.0515	39.218	24.4241	24.2507	21.2746	35.095	33.9966	11.3324	14.442	46.334	57.7734	14.8319	20.6703	35.7004	20.8016	24.7223	18.2308	34.8438	26.2811	10.2856	13.7807	49.3074	55.9099	15.4479	22.3609	37.4592	22.6128	24.4865	19.7527	34.9694	30.1388	10.809
ENSG00000124370	84693	MCEE	protein_coding	HGNC Symbol	5	methylmalonyl-CoA epimerase [Source:HGNC Symbol;Acc:HGNC:16732]	8.59349	16.5151	11.7005	11.6124	11.3026	3.07129	11.0806	4.09313	9.59363	7.86613	11.4548	8.99669	9.2154	19.3179	12.3661	11.4459	10.2353	3.0961	9.24302	5.87951	9.06314	6.81811	11.2345	9.71536	8.90444	17.9165	12.0333	11.5292	10.7689	3.08369	10.1618	4.98632	9.32839	7.34212	11.3447	9.35602
ENSG00000124374	400961	PAIP2B	protein_coding	HGNC Symbol	1	poly(A) binding protein interacting protein 2B [Source:HGNC Symbol;Acc:HGNC:29200]	2.84007	2.53095	6.01023	3.87081	2.22302	0.386595	3.04326	0.94626	3.07077	4.15493	1.3736	2.50869	2.64083	2.75971	5.72744	4.41143	1.9472	1.00028	3.19583	1.10979	2.50738	2.8779	2.04493	2.3466	2.74045	2.64533	5.86884	4.14112	2.08511	0.693436	3.11954	1.02802	2.78907	3.51641	1.70926	2.42765
ENSG00000124380	11017	SNRNP27	protein_coding	HGNC Symbol	5	small nuclear ribonucleoprotein U4/U6.U5 subunit 27 [Source:HGNC Symbol;Acc:HGNC:30240]	57.6442	56.9848	65.1527	49.3744	47.1388	49.8278	52.0865	47.423	42.509	50.1819	42.2627	51.0043	57.9607	57.3002	65.3883	54.3202	47.981	53.7054	47.9757	47.5791	45.1329	57.2876	44.332	48.5768	57.8024	57.1425	65.2705	51.8473	47.5599	51.7666	50.0311	47.5011	43.821	53.7347	43.2973	49.7905
ENSG00000124383	10199	MPHOSPH10	protein_coding	HGNC Symbol	5	M-phase phosphoprotein 10 [Source:HGNC Symbol;Acc:HGNC:7213]	86.5212	49.9033	60.308	71.6316	83.0553	37.3709	80.6073	40.6672	72.5343	61.0936	48.4684	77.6137	88.963	51.1756	56.5585	69.1521	69.1506	33.938	80.8333	44.9818	72.5574	65.4577	50.5425	83.7977	87.7421	50.5394	58.4332	70.3918	76.103	35.6544	80.7203	42.8245	72.5458	63.2757	49.5055	80.7057
ENSG00000124391	27189	IL17C	protein_coding	HGNC Symbol	2	interleukin 17C [Source:HGNC Symbol;Acc:HGNC:5983]	0.018323	0.204522	0.0914103	0.043009	0.187484	0.236253	0	0.0880242	0.0401407	0	0.1717	0	0	0.0968318	0.195254	0	0.474318	0.166713	0.0191367	0.259737	0	0.193148	0.025246	0.0438617	0.0091615	0.150677	0.143332	0.0215045	0.330901	0.201483	0.00956834	0.173881	0.0200704	0.0965738	0.0984729	0.0219308
ENSG00000124406	10396	ATP8A1	protein_coding	HGNC Symbol	10	ATPase phospholipid transporting 8A1 [Source:HGNC Symbol;Acc:HGNC:13531]	0.073292	0.255652	0.61702	0	0	0	0.0585242	0	0.0401407	0.121017	0.196228	0	0.110035	0.0484159	0.867794	0.0238455	0.174749	0	0.11482	0.0944499	0	0.077259	0.151476	0.0877233	0.0916633	0.152034	0.742407	0.0119228	0.0873744	0	0.0866721	0.0472249	0.0200704	0.0991382	0.173852	0.0438617
ENSG00000124422	23326	USP22	protein_coding	HGNC Symbol	11	ubiquitin specific peptidase 22 [Source:HGNC Symbol;Acc:HGNC:12621]	342.732	373.201	369.366	286.419	297.055	297.528	328.262	302.253	348.622	273.156	331.7	316.822	341.74	335.474	386.971	277.014	252.138	295.415	372.151	287.175	343.981	269.479	350.642	292.535	342.236	354.337	378.169	281.716	274.596	296.472	350.207	294.714	346.302	271.318	341.171	304.679
ENSG00000124429	79983	POF1B	protein_coding	HGNC Symbol	2	POF1B, actin binding protein [Source:HGNC Symbol;Acc:HGNC:13711]	0.073292	0.153391	0.457052	0.0215045	0	0	0.0390161	0.0440121	0.0401407	0	0	0.0346026	0.0550173	0.0968318	0.433897	0.238455	0	0.0476323	0.0765467	0.141675	0.0261186	0.0386295	0.302952	0.131585	0.0641546	0.125112	0.445474	0.12998	0	0.0238161	0.0577814	0.0928435	0.0331296	0.0193148	0.151476	0.0830938
ENSG00000124440	64344	HIF3A	protein_coding	HGNC Symbol	19	hypoxia inducible factor 3 subunit alpha [Source:HGNC Symbol;Acc:HGNC:15825]	0.146584	0.255652	0.182821	0.0860181	0.401751	0.0859101	0.0585242	0.0880242	0	0.181526	1.17737	0.051904	0.110035	0.387327	0.260338	0.0476911	0.274605	0.0952645	0.0191367	0.1889	0.261186	0.115889	0.050492	0	0.128309	0.32149	0.221579	0.0668546	0.338178	0.0905873	0.0388304	0.138462	0.130593	0.148707	0.613931	0.025952
ENSG00000124444	79177	ZNF576	protein_coding	HGNC Symbol	7	zinc finger protein 576 [Source:HGNC Symbol;Acc:HGNC:28357]	15.0615	11.3509	10.8778	11.849	8.32964	6.76542	10.0662	6.73385	8.20878	7.07952	7.40762	14.2563	16.8078	9.97368	11.4332	12.3281	7.96355	6.38272	9.7023	6.89484	10.4997	8.61438	6.81642	13.6848	15.9346	10.6623	11.1555	12.0886	8.14659	6.57407	9.88423	6.81435	9.35422	7.84695	7.11202	13.9706
ENSG00000124449	56269	IRGC	protein_coding	HGNC Symbol	2	immunity related GTPase cinema [Source:HGNC Symbol;Acc:HGNC:28835]	0	0.102261	0.0457052	0	0.348184	0	0.0780323	0	0	0.0403391	0	0	0	0	0	0.0476911	0.199713	0	0.0191367	0.236125	0	0.0386295	0.100984	0	0	0.0511304	0.0228526	0.0238455	0.273949	0	0.0485845	0.118062	0	0.0394843	0.050492	0
ENSG00000124459	7596	ZNF45	protein_coding	HGNC Symbol	6	zinc finger protein 45 [Source:HGNC Symbol;Acc:HGNC:13111]	21.6028	17.7934	20.156	21.526	13.1774	12.4355	16.5623	11.5312	14.3302	9.21749	8.29065	17.8723	17.7706	17.3813	18.5057	19.601	9.33658	14.0039	15.7495	13.7188	14.0779	9.34834	13.4561	15.3735	19.6867	17.5873	19.3308	20.5635	11.257	13.2197	16.1559	12.625	14.2041	9.28292	10.8734	16.6229
ENSG00000124466	27076	LYPD3	protein_coding	HGNC Symbol	4	LY6/PLAUR domain containing 3 [Source:HGNC Symbol;Acc:HGNC:24880]	0.018323	0.0255652	0.319936	0.258054	0.562451	0.042955	0.195081	0.022006	0.240844	0.0403391	0.147171	0	0.110035	0.145248	0.954574	0.262301	0.299569	0.214345	0.191367	0.0472249	0.0522371	0.115889	0.580658	0.0877233	0.0641788	0.0854065	0.637255	0.260178	0.43101	0.12865	0.193224	0.0346155	0.146541	0.0781138	0.363915	0.0438617
ENSG00000124467	440533	PSG8	protein_coding	HGNC Symbol	9	pregnancy specific beta-1-glycoprotein 8 [Source:HGNC Symbol;Acc:HGNC:9525]	0	0	0	0	0	0	0	0	0	0	0	0	0	0	0	0	0	0	0	0	0	0.115889	0	0	0	0	0	0	0	0	0	0	0	0.0579443	0	0
ENSG00000124469	1088	CEACAM8	protein_coding	HGNC Symbol	2	carcinoembryonic antigen related cell adhesion molecule 8 [Source:HGNC Symbol;Acc:HGNC:1820]	0	0.0511304	0	0	0	0.0214775	0	0	0	0	0	0	0	0	0.0867794	0	0	0	0	0	0	0	0	0	0	0.0255652	0.0433897	0	0	0.0107388	0	0	0	0	0	0
ENSG00000124479	4693	NDP	protein_coding	HGNC Symbol	4	NDP, norrin cystine knot growth factor [Source:HGNC Symbol;Acc:HGNC:7678]	0	0	0	0	0	0	0	0	0	0	0	0	0	0	0	0	0	0	0	0	0	0	0	0	0	0	0	0	0	0	0	0	0	0	0	0
ENSG00000124486	8239	USP9X	protein_coding	HGNC Symbol	8	ubiquitin specific peptidase 9 X-linked [Source:HGNC Symbol;Acc:HGNC:12632]	129.086	157.252	159.26	90.8996	175.619	133.762	101.676	92.2054	132.585	137.032	113.15	94.4306	109.512	136.799	142.145	82.0048	146.14	131.036	158.413	107.201	124.899	136.15	125.346	105.575	119.299	147.025	150.702	86.4522	160.879	132.399	130.045	99.703	128.742	136.591	119.248	100.003
ENSG00000124490	7180	CRISP2	protein_coding	HGNC Symbol	3	cysteine rich secretory protein 2 [Source:HGNC Symbol;Acc:HGNC:12024]	0.018323	0	0	0.043009	0	0	0	0	0	0.0201696	0	0	0	0.0484159	0	0	0	0	0	0	0	0	0	0	0.0091615	0.024208	0	0.0215045	0	0	0	0	0	0.0100848	0	0
ENSG00000124491	2162	F13A1	protein_coding	HGNC Symbol	6	coagulation factor XIII A chain [Source:HGNC Symbol;Acc:HGNC:3531]	0	0	0	0	0	0	0	0	0	0	0	0.0173013	0	0	0.0867794	0	0.0499282	0	0	0	0	0	0	0	0	0	0.0433897	0	0.0249641	0	0	0	0	0	0	0.00865066
ENSG00000124493	2914	GRM4	protein_coding	HGNC Symbol	14	glutamate metabotropic receptor 4 [Source:HGNC Symbol;Acc:HGNC:4596]	0.293168	0.664695	0.0457052	0.344072	0.321401	0.25773	0.273113	0.374103	0.160563	0.282374	0.588685	0.276821	0.0825259	0.217872	0.542371	0.333838	0.274605	0.0952645	0.325324	0.212512	0.287304	0.115889	0.353444	0.219308	0.187847	0.441283	0.294038	0.338955	0.298003	0.176497	0.299218	0.293308	0.223934	0.199131	0.471065	0.248065
ENSG00000124496	55809	TRERF1	protein_coding	HGNC Symbol	5	transcriptional regulating factor 1 [Source:HGNC Symbol;Acc:HGNC:18273]	9.1615	10.1749	19.7903	10.5802	21.3999	2.14775	9.46141	1.93653	10.3764	5.06256	4.56231	6.5226	8.47266	9.75581	16.3579	8.3221	17.3251	1.42897	11.6734	2.43208	8.41018	3.90158	4.16559	7.41262	8.81708	9.96538	18.0741	9.45116	19.3625	1.78836	10.5674	2.18431	9.39328	4.48207	4.36395	6.96761
ENSG00000124507	29993	PACSIN1	protein_coding	HGNC Symbol	7	protein kinase C and casein kinase substrate in neurons 1 [Source:HGNC Symbol;Acc:HGNC:8570]	8.24535	6.85147	10.1694	12.6662	5.67808	3.6297	11.7439	5.14942	10.9183	1.5934	6.23025	7.57798	7.83996	5.471	9.30709	14.0689	4.868	2.97702	11.8647	4.88778	11.6489	1.23614	7.37183	8.5311	8.04266	6.16124	9.73825	13.3675	5.27304	3.30336	11.8043	5.0186	11.2836	1.41477	6.80104	8.05454
ENSG00000124508	10385	BTN2A2	protein_coding	HGNC Symbol	16	butyrophilin subfamily 2 member A2 [Source:HGNC Symbol;Acc:HGNC:1137]	10.8839	25.4629	19.4704	11.0533	12.2132	70.4248	19.313	55.5213	22.4587	29.3871	14.153	8.56415	10.6734	18.7854	20.0027	11.0882	9.91075	79.3792	23.0214	59.3145	18.7531	29.0494	13.4056	7.80738	10.7786	22.1242	19.7365	11.0708	11.062	74.902	21.1672	57.4179	20.6059	29.2182	13.7793	8.18577
ENSG00000124523	23408	SIRT5	protein_coding	HGNC Symbol	7	sirtuin 5 [Source:HGNC Symbol;Acc:HGNC:14933]	14.6584	27.3548	17.3451	17.0316	15.9093	16.688	13.6556	13.7538	17.4411	19.7662	20.653	15.9172	12.4064	30.8894	19.5471	16.4296	15.3529	13.7181	13.2234	12.5146	17.2644	16.8232	22.6709	15.0665	13.5324	29.1221	18.4461	16.7306	15.6311	15.2031	13.4395	13.1342	17.3528	18.2947	21.662	15.4919
ENSG00000124532	57380	MRS2	protein_coding	HGNC Symbol	6	magnesium transporter MRS2 [Source:HGNC Symbol;Acc:HGNC:13785]	82.087	36.5071	50.0014	70.6208	30.4795	34.3426	64.9033	33.8013	61.4153	40.8837	27.8644	76.195	81.288	35.2226	45.7111	68.4606	29.0083	35.3193	68.0692	36.5285	59.3153	43.1105	27.0132	76.8456	81.6875	35.8648	47.8563	69.5407	29.7439	34.8309	66.4862	35.1649	60.3653	41.9971	27.4388	76.5203
ENSG00000124535	56897	WRNIP1	protein_coding	HGNC Symbol	5	Werner helicase interacting protein 1 [Source:HGNC Symbol;Acc:HGNC:20876]	95.1147	75.9542	72.8769	86.4482	108.553	69.7375	91.4928	76.7351	80.9237	85.1156	61.1987	92.8043	100.737	76.4245	76.1923	79.9541	94.9884	68.8762	89.885	71.1444	83.6316	86.8391	67.3059	83.0521	97.9257	76.1894	74.5346	83.2011	101.771	69.3069	90.6889	73.9397	82.2777	85.9774	64.2523	87.9282
ENSG00000124541	88745	RRP36	protein_coding	HGNC Symbol	3	ribosomal RNA processing 36 [Source:HGNC Symbol;Acc:HGNC:21374]	94.4184	79.0987	88.668	108.49	40.8179	51.6964	95.1603	42.9778	65.5297	72.671	37.6023	96.0915	102.332	81.6534	98.3428	107.758	29.5325	42.4165	76.6998	43.4706	71.4865	81.5276	52.9409	83.8854	98.3753	80.3761	93.5054	108.124	35.1752	47.0565	85.9301	43.2242	68.5081	77.0993	45.2716	89.9885
ENSG00000124557	696	BTN1A1	protein_coding	HGNC Symbol	2	butyrophilin subfamily 1 member A1 [Source:HGNC Symbol;Acc:HGNC:1135]	0.18323	0.460174	0.525609	0.90319	0.187484	0.322163	0.370653	0.154042	0.341196	0.9278	0.294343	0.380629	0.330104	0.145248	0.108474	1.43073	0.249641	0.357242	0.40187	0.306962	0.0522371	0.637387	0.454428	0.350893	0.256667	0.302711	0.317042	1.16696	0.218562	0.339702	0.386262	0.230502	0.196717	0.782594	0.374385	0.365761
ENSG00000124562	6631	SNRPC	protein_coding	HGNC Symbol	4	small nuclear ribonucleoprotein polypeptide C [Source:HGNC Symbol;Acc:HGNC:11157]	315.339	128.67	244.957	291.601	138.497	130.82	242.973	158.179	189.243	203.813	126.322	335.888	328.921	159.022	274.223	322.082	189.952	132.06	193.893	163.186	208.975	205.876	126.028	343.152	322.13	143.846	259.59	306.842	164.224	131.44	218.433	160.683	199.109	204.845	126.175	339.52
ENSG00000124564	10786	SLC17A3	protein_coding	HGNC Symbol	10	solute carrier family 17 member 3 [Source:HGNC Symbol;Acc:HGNC:10931]	0	0	0	0.0215045	0	0	0.0780323	0	0	0	0	0	0.0275086	0.0484159	0.0867794	0	0	0	0.0191367	0.0472249	0	0	0	0	0.0137543	0.024208	0.0433897	0.0107523	0	0	0.0485845	0.0236125	0	0	0	0
ENSG00000124568	6568	SLC17A1	protein_coding	HGNC Symbol	4	solute carrier family 17 member 1 [Source:HGNC Symbol;Acc:HGNC:10929]	0.311491	0.0255652	0.114263	0.215045	0.0803502	0.107388	0.195081	0.198054	0.0401407	0.181526	0.0735856	0.346026	0.41263	0.0484159	0.173559	0.21461	0	0.142897	0.306187	0.0472249	0.235067	0.0579443	0.075738	0.328963	0.36206	0.0369906	0.143911	0.214828	0.0401751	0.125142	0.250634	0.12264	0.137604	0.119735	0.0746618	0.337494
ENSG00000124570	5269	SERPINB6	protein_coding	HGNC Symbol	26	serpin family B member 6 [Source:HGNC Symbol;Acc:HGNC:8950]	199.831	180.516	163.305	191.175	97.063	98.1737	228.478	142.093	190.387	211.216	147.122	195.142	207.773	188.87	172.279	196.607	103.926	106.41	206.006	144.036	190.509	207.325	159.302	175.754	203.802	184.693	167.792	193.891	100.494	102.292	217.242	143.065	190.448	209.27	153.212	185.448
ENSG00000124571	57510	XPO5	protein_coding	HGNC Symbol	12	exportin 5 [Source:HGNC Symbol;Acc:HGNC:17675]	219.088	177.116	90.222	167.069	79.011	91.8164	103.588	96.0124	134.893	105.346	79.6442	201.647	209.396	162.145	87.7557	159.169	72.5457	93.7641	122.685	101.179	130.279	99.8766	84.7509	209.001	214.242	169.63	88.9888	163.119	75.7784	92.7903	113.137	98.5959	132.586	102.611	82.1975	205.324
ENSG00000124574	89845	ABCC10	protein_coding	HGNC Symbol	10	ATP binding cassette subfamily C member 10 [Source:HGNC Symbol;Acc:HGNC:52]	45.2395	91.0121	79.1842	57.4386	46.0407	50.2789	43.4054	35.3197	46.6034	56.7572	50.676	40.6062	44.5915	78.0949	83.2649	55.9655	36.148	54.2293	49.277	32.6088	41.7375	49.3106	48.0936	40.0676	44.9155	84.5535	81.2245	56.702	41.0943	52.2541	46.3412	33.9643	44.1704	53.0339	49.3848	40.3369
ENSG00000124575	3007	HIST1H1D	protein_coding	HGNC Symbol	1	histone cluster 1 H1 family member d [Source:HGNC Symbol;Acc:HGNC:4717]	3.33479	1.73843	4.52481	1.4408	0.723152	1.50343	3.66752	2.06857	3.83344	2.56154	4.66042	3.80629	5.7218	1.98505	5.25016	0.882285	0.998564	1.95292	2.98532	1.36952	2.40291	3.03242	3.48395	7.21524	4.52829	1.86174	4.88748	1.16154	0.860858	1.72817	3.32642	1.71905	3.11817	2.79698	4.07219	5.51077
ENSG00000124587	5190	PEX6	protein_coding	HGNC Symbol	2	peroxisomal biogenesis factor 6 [Source:HGNC Symbol;Acc:HGNC:8859]	29.8298	73.3977	50.2985	42.665	61.6554	52.083	54.1154	49.8877	58.2643	71.8843	61.5912	28.9278	29.7919	68.4843	52.5232	42.4212	48.8797	49.1803	53.7932	50.6251	56.9646	69.1082	62.9383	30.7909	29.8109	70.941	51.4109	42.5431	55.2676	50.6316	53.9543	50.2564	57.6144	70.4963	62.2647	29.8594
ENSG00000124588	4835	NQO2	protein_coding	HGNC Symbol	9	N-ribosyldihydronicotinamide:quinone reductase 2 [Source:HGNC Symbol;Acc:HGNC:7856]	82.9116	167.452	51.6011	63.4383	56.7808	26.6321	60.9432	33.1191	48.7911	60.4684	42.974	68.9804	83.2962	178.969	57.2093	67.5783	56.8183	26.6741	57.0464	32.6561	45.8903	59.2963	41.3025	65.8583	83.1039	173.211	54.4052	65.5083	56.7996	26.6531	58.9948	32.8876	47.3407	59.8823	42.1382	67.4193
ENSG00000124593	NA	AL365205.1	protein_coding	Clone-based (Ensembl) gene	3	novel transcript	3.35311	4.34608	6.81007	3.03214	16.7664	3.39345	4.09669	2.33264	4.51583	3.75154	5.61704	2.50869	3.13599	4.23639	8.04879	3.67221	12.2574	2.19108	4.61194	2.05429	4.20509	5.02184	4.67051	2.69749	3.24455	4.29124	7.42943	3.35218	14.5119	2.79227	4.35432	2.19346	4.36046	4.38669	5.14377	2.60309
ENSG00000124596	221443	OARD1	protein_coding	HGNC Symbol	16	O-acyl-ADP-ribose deacylase 1 [Source:HGNC Symbol;Acc:HGNC:21257]	24.9926	40.5208	30.8053	31.6116	26.1674	24.1622	25.1459	25.9011	29.9651	40.682	24.9946	28.7894	27.6737	38.0065	27.5959	32.4299	27.9348	27.3409	23.3467	25.0292	31.8646	41.6233	28.8562	27.0407	26.3331	39.2637	29.2006	32.0208	27.0511	25.7516	24.2463	25.4652	30.9149	41.1527	26.9254	27.9151
ENSG00000124602	222643	UNC5CL	protein_coding	HGNC Symbol	3	unc-5 family C-terminal like [Source:HGNC Symbol;Acc:HGNC:21203]	1.191	6.87704	3.40503	1.65585	7.95467	3.04981	3.47244	3.38893	2.06725	4.92137	3.99815	0.882367	1.84308	5.22892	3.44948	1.33535	6.21606	2.57214	4.05698	2.57376	2.71633	4.94458	3.93838	0.855303	1.51704	6.05298	3.42726	1.4956	7.08537	2.81098	3.76471	2.98135	2.39179	4.93298	3.96827	0.868835
ENSG00000124608	57505	AARS2	protein_coding	HGNC Symbol	2	alanyl-tRNA synthetase 2, mitochondrial [Source:HGNC Symbol;Acc:HGNC:21022]	51.7442	35.9191	44.2654	46.6433	12.5882	20.7473	25.2434	20.9498	29.5235	25.7969	22.4927	46.4021	49.6531	28.2991	43.9538	44.2812	12.4821	20.8867	31.0206	18.6066	26.6932	23.4481	24.3624	45.1556	50.6986	32.1091	44.1096	45.4622	12.5351	20.817	28.132	19.7782	28.1083	24.6225	23.4275	45.7789
ENSG00000124610	3024	HIST1H1A	protein_coding	HGNC Symbol	1	histone cluster 1 H1 family member a [Source:HGNC Symbol;Acc:HGNC:4715]	0.054969	0	0.0914103	0	0	0	0.0975403	0.0880242	0	0.100848	0	0.121109	0.0275086	0.0484159	0	0.0476911	0.0499282	0.119081	0.0382734	0.0944499	0.104474	0.0579443	0	0.0219308	0.0412388	0.024208	0.0457052	0.0238455	0.0249641	0.0595403	0.0679068	0.0912371	0.0522371	0.0793961	0	0.07152
ENSG00000124613	346157	ZNF391	protein_coding	HGNC Symbol	4	zinc finger protein 391 [Source:HGNC Symbol;Acc:HGNC:18779]	13.9255	33.8739	21.39	17.7197	23.6765	17.182	14.2994	12.7415	18.4246	16.5996	15.2813	11.1767	11.0035	30.4536	19.5254	14.2358	25.7879	16.314	17.3187	13.8133	16.0629	16.3596	18.0257	13.948	12.4645	32.1637	20.4577	15.9778	24.7322	16.748	15.8091	13.2774	17.2438	16.4796	16.6535	12.5623
ENSG00000124614	6204	RPS10	protein_coding	HGNC Symbol	9	ribosomal protein S10 [Source:HGNC Symbol;Acc:HGNC:10383]	84.3774	17.8189	27.903	69.4596	19.6858	20.0815	50.8965	32.4589	37.07	33.8244	12.1662	80.7107	86.5697	16.1225	27.6826	70.2013	24.5148	17.743	40.0913	28.4294	38.551	32.9896	12.4715	83.074	85.4736	16.9707	27.7928	69.8304	22.1003	18.9122	45.4939	30.4442	37.8105	33.407	12.3188	81.8923
ENSG00000124615	4337	MOCS1	protein_coding	HGNC Symbol	9	molybdenum cofactor synthesis 1 [Source:HGNC Symbol;Acc:HGNC:7190]	13.046	21.8582	8.98106	13.4833	3.80324	9.06351	15.8796	12.1914	14.6915	11.1336	11.6265	13.4431	13.6168	20.8673	9.24201	15.6665	3.86944	9.19303	15.8834	12.9869	15.7234	9.58012	9.61873	12.2374	13.3314	21.3628	9.11154	14.5749	3.83634	9.12827	15.8815	12.5891	15.2074	10.3569	10.6226	12.8403
ENSG00000124635	8970	HIST1H2BJ	protein_coding	HGNC Symbol	3	histone cluster 1 H2B family member j [Source:HGNC Symbol;Acc:HGNC:4761]	115.435	13.2172	108.527	54.686	28.5779	26.1167	120.716	50.5039	44.2552	53.6914	42.8023	87.0083	122.083	12.9028	116.219	57.4916	36.6223	27.4838	105.577	47.5319	43.4091	56.7661	39.7625	91.3858	118.759	13.06	112.373	56.0888	32.6001	26.8002	113.146	49.0179	43.8321	55.2287	41.2824	89.1971
ENSG00000124641	9477	MED20	protein_coding	HGNC Symbol	7	mediator complex subunit 20 [Source:HGNC Symbol;Acc:HGNC:16840]	37.6721	38.2455	39.6949	31.6977	13.472	14.2181	23.6243	14.414	25.8105	22.2874	18.053	32.6995	33.2855	39.0716	40.1355	31.81	12.4821	13.3132	25.758	15.4426	25.988	21.8257	19.4394	30.1988	35.4788	38.6586	39.9152	31.7538	12.9771	13.7657	24.6911	14.9283	25.8992	22.0565	18.7462	31.4491
ENSG00000124657	26212	OR2B6	protein_coding	HGNC Symbol	1	olfactory receptor family 2 subfamily B member 6 [Source:HGNC Symbol;Acc:HGNC:8241]	5.47858	1.89182	3.40503	6.81693	3.48184	1.35308	6.18406	3.69702	4.11442	6.53494	6.37742	5.2077	4.04377	2.29976	4.38236	6.79598	2.32166	1.50042	5.93237	3.75438	4.67522	8.36329	5.25117	6.33801	4.76117	2.09579	3.8937	6.80646	2.90175	1.42675	6.05821	3.7257	4.39482	7.44911	5.8143	5.77285
ENSG00000124659	6903	TBCC	protein_coding	HGNC Symbol	1	tubulin folding cofactor C [Source:HGNC Symbol;Acc:HGNC:11580]	43.3156	50.5424	71.3	45.5896	76.547	40.3133	61.4114	43.0878	48.0484	73.3567	54.6251	45.9869	46.6272	53.2091	80.3578	41.8489	69.4502	43.0119	52.3197	44.1553	46.5172	70.9238	49.0277	41.2519	44.9714	51.8757	75.8289	43.7193	72.9986	41.6626	56.8655	43.6216	47.2828	72.1403	51.8264	43.6194
ENSG00000124664	25803	SPDEF	protein_coding	HGNC Symbol	2	SAM pointed domain containing ETS transcription factor [Source:HGNC Symbol;Acc:HGNC:17257]	0.036646	0.0511304	0.457052	0.129027	2.78547	0.0859101	0.370653	0.264073	0.200704	0.121017	0.0981142	0.0173013	0	0.0968318	0.130169	0.286147	1.42295	0.0238161	0.17223	0.141675	0.104474	0.135203	0.201968	0.219308	0.018323	0.0739811	0.29361	0.207587	2.10421	0.0548631	0.271442	0.202874	0.152589	0.12811	0.150041	0.118305
ENSG00000124678	6954	TCP11	protein_coding	HGNC Symbol	28	t-complex 11 [Source:HGNC Symbol;Acc:HGNC:11658]	0.036646	0	0.0228526	0	0.0803502	0.193298	0	0	0.0401407	0	0.0981142	0	0	0.0968318	0.0867794	0	0.149785	0.0952645	0	0	0	0	0.050492	0.0438617	0.018323	0.0484159	0.054816	0	0.115067	0.144281	0	0	0.0200704	0	0.0743031	0.0219308
ENSG00000124688	9587	MAD2L1BP	protein_coding	HGNC Symbol	3	MAD2L1 binding protein [Source:HGNC Symbol;Acc:HGNC:21059]	42.8025	30.1414	39.0094	35.6115	54.6381	40.2489	47.5216	46.6088	41.3249	59.6212	38.1909	39.5508	44.2339	35.5857	38.6168	39.4167	64.3075	37.82	42.8853	42.1247	45.8642	54.0813	39.3838	40.8133	43.5182	32.8635	38.8131	37.5141	59.4728	39.0344	45.2035	44.3667	43.5945	56.8513	38.7874	40.1821
ENSG00000124701	10930	APOBEC2	protein_coding	HGNC Symbol	1	apolipoprotein B mRNA editing enzyme catalytic subunit 2 [Source:HGNC Symbol;Acc:HGNC:605]	0.128261	0.536869	0.137115	0.473099	0.348184	0.128865	0.331637	0.0880242	0.120422	0.342883	0.883028	0.051904	0.110035	0.290495	0.303728	0	0.249641	0.142897	0.306187	0.259737	0.104474	0.173833	0.681642	0.175447	0.119148	0.413682	0.220422	0.23655	0.298913	0.135881	0.318912	0.173881	0.112448	0.258358	0.782335	0.113675
ENSG00000124702	116138	KLHDC3	protein_coding	HGNC Symbol	3	kelch domain containing 3 [Source:HGNC Symbol;Acc:HGNC:20704]	189.863	160.166	252.361	200.551	89.8851	131.958	188.955	156.463	165.5	153.127	115.897	183.515	189.892	152.026	245.521	202.973	100.431	138.467	181.339	144.933	171.886	152.374	117.04	164.569	189.878	156.096	248.941	201.762	95.1579	135.212	185.147	150.698	168.693	152.751	116.469	174.042
ENSG00000124713	27232	GNMT	protein_coding	HGNC Symbol	1	glycine N-methyltransferase [Source:HGNC Symbol;Acc:HGNC:4415]	0.164907	0.766956	0.434199	0.344072	2.49086	1.22422	0.526718	0.902248	0.622181	1.69424	1.00567	0.311424	0.220069	1.50089	0.195254	0.357683	1.49785	0.976461	0.421007	1.27507	0.940268	1.79627	1.16132	0.153516	0.192488	1.13392	0.314726	0.350878	1.99435	1.10034	0.473862	1.08866	0.781225	1.74526	1.08349	0.23247
ENSG00000124713	107080644	GNMT	protein_coding	HGNC Symbol	1	glycine N-methyltransferase [Source:HGNC Symbol;Acc:HGNC:4415]	0.164907	0.766956	0.434199	0.344072	2.49086	1.22422	0.526718	0.902248	0.622181	1.69424	1.00567	0.311424	0.220069	1.50089	0.195254	0.357683	1.49785	0.976461	0.421007	1.27507	0.940268	1.79627	1.16132	0.153516	0.192488	1.13392	0.314726	0.350878	1.99435	1.10034	0.473862	1.08866	0.781225	1.74526	1.08349	0.23247
ENSG00000124721	1769	DNAH8	protein_coding	HGNC Symbol	5	dynein axonemal heavy chain 8 [Source:HGNC Symbol;Acc:HGNC:2952]	5.71678	12.7826	11.2435	8.60181	8.43677	8.18294	7.78372	7.50406	8.85103	8.43088	6.72082	4.98278	6.16194	11.1357	9.43726	6.4383	7.46427	9.64553	8.86028	6.56427	7.57438	7.24303	8.02823	5.48271	5.93936	11.9591	10.3404	7.52005	7.95052	8.91423	8.322	7.03417	8.21271	7.83696	7.37453	5.23274
ENSG00000124731	54210	TREM1	protein_coding	HGNC Symbol	7	triggering receptor expressed on myeloid cells 1 [Source:HGNC Symbol;Acc:HGNC:17760]	0	0	0.0228526	0	0.0535668	0	0.136556	0.022006	0	0	0	0	0	0.024208	0	0	0	0	0	0	0	0	0	0	0	0.012104	0.0114263	0	0.0267834	0	0.0682782	0.011003	0	0	0	0
ENSG00000124733	4201	MEA1	protein_coding	HGNC Symbol	6	male-enhanced antigen 1 [Source:HGNC Symbol;Acc:HGNC:6986]	62.3349	54.3005	69.5861	68.3629	33.4792	42.4611	57.0806	42.0536	45.9812	54.1351	44.7401	65.6585	72.2377	54.6858	69.8791	66.2191	33.1773	40.9399	49.3344	41.5343	47.6664	48.3641	41.3782	57.722	67.2863	54.4931	69.7326	67.291	33.3283	41.7005	53.2075	41.794	46.8238	51.2496	43.0591	61.6902
ENSG00000124743	401265	KLHL31	protein_coding	HGNC Symbol	2	kelch like family member 31 [Source:HGNC Symbol;Acc:HGNC:21353]	0	0.0511304	0	0.043009	0	0	0.156065	0.0880242	0.0401407	0.0806783	0.0981142	0.173013	0	0.145248	0.542371	0.238455	0.0998564	0	0	0.0236125	0.36566	0.077259	0.050492	0.0438617	0	0.0981891	0.271186	0.140732	0.0499282	0	0.0780323	0.0558183	0.2029	0.0789686	0.0743031	0.108437
ENSG00000124749	81578	COL21A1	protein_coding	HGNC Symbol	12	collagen type XXI alpha 1 chain [Source:HGNC Symbol;Acc:HGNC:17025]	0.073292	0.383478	0	0	0	0.0644326	0.156065	0.132036	0.0802815	0	0.392457	0	0	0.24208	0.0433897	0.0476911	0	0	0	0.0472249	0.0522371	0.0386295	0	0	0.036646	0.312779	0.0216949	0.0238455	0	0.0322163	0.0780323	0.0896306	0.0662593	0.0193148	0.196228	0
ENSG00000124762	1026	CDKN1A	protein_coding	HGNC Symbol	8	cyclin dependent kinase inhibitor 1A [Source:HGNC Symbol;Acc:HGNC:1784]	1.66739	24.3381	5.98738	1.95691	2.97296	178.929	31.2519	146.802	26.4527	54.115	54.527	1.19379	2.20069	21.7387	5.40202	2.00303	2.94577	175.62	31.2693	143.446	23.0105	49.7741	38.7021	1.79833	1.93404	23.0384	5.6947	1.97997	2.95936	177.275	31.2606	145.124	24.7316	51.9445	46.6145	1.49606
ENSG00000124766	6659	SOX4	protein_coding	HGNC Symbol	1	SRY-box 4 [Source:HGNC Symbol;Acc:HGNC:11200]	29.2069	52.3831	33.5247	34.9448	250.291	123.259	36.8702	133.599	50.7379	44.9983	76.0875	34.6372	29.8194	48.9727	33.128	31.8576	193.622	113.841	36.1301	120.636	47.7447	44.9068	76.1672	36.471	29.5131	50.6779	33.3264	33.4012	221.956	118.55	36.5001	127.117	49.2413	44.9526	76.1274	35.5541
ENSG00000124767	2739	GLO1	protein_coding	HGNC Symbol	2	glyoxalase I [Source:HGNC Symbol;Acc:HGNC:4323]	211.942	73.0142	170.206	202.056	89.4298	98.7536	172.276	109.634	148.661	120.412	61.5912	203.169	187.857	82.8638	156.094	198.538	112.338	108.101	184.171	122.69	158.801	128.791	79.3482	203.365	199.899	77.939	163.15	200.297	100.884	103.428	178.224	116.162	153.731	124.602	70.4697	203.267
ENSG00000124772	57699	CPNE5	protein_coding	HGNC Symbol	8	copine 5 [Source:HGNC Symbol;Acc:HGNC:2318]	0.036646	0.153391	0.228526	0.172036	0.562451	1.26717	0.136556	0.528145	0.160563	1.57323	0.416985	0.155712	0.220069	0.169456	0.282033	0.262301	0.624103	1.3337	0.363597	0.330575	0.0522371	1.54518	0.63115	0.0438617	0.128358	0.161423	0.255279	0.217169	0.593277	1.30044	0.250077	0.42936	0.1064	1.5592	0.524068	0.0997868
ENSG00000124780	89822	KCNK17	protein_coding	HGNC Symbol	3	potassium two pore domain channel subfamily K member 17 [Source:HGNC Symbol;Acc:HGNC:14465]	0	0.0766956	0	0	0.0267834	0	0.117048	0	0.160563	0	0	0	0	0	0	0	0	0	0.0382734	0	0	0	0	0	0	0.0383478	0	0	0.0133917	0	0.0776609	0	0.0802815	0	0	0
ENSG00000124782	6239	RREB1	protein_coding	HGNC Symbol	10	ras responsive element binding protein 1 [Source:HGNC Symbol;Acc:HGNC:10449]	178.979	180.925	123.747	162.703	222.168	146.949	122.647	133.357	162.851	168.537	118.497	179.363	150.115	166.841	128.867	149.225	192.299	140.396	171.35	135.488	167.446	165.721	116.207	191.676	164.547	173.883	126.307	155.964	207.233	143.673	146.999	134.423	165.149	167.129	117.352	185.519
ENSG00000124783	6745	SSR1	protein_coding	HGNC Symbol	11	signal sequence receptor subunit 1 [Source:HGNC Symbol;Acc:HGNC:11323]	177.898	429.853	165.91	151.564	151.246	106.314	147.52	101.404	164.958	97.3787	191.298	140.885	162.714	410.155	161.41	145.649	156.999	108.244	177.531	114.473	154.622	100.514	210.325	150.358	170.306	420.004	163.66	148.606	154.123	107.279	162.525	107.939	159.79	98.9463	200.811	145.621
ENSG00000124784	83732	RIOK1	protein_coding	HGNC Symbol	5	RIO kinase 1 [Source:HGNC Symbol;Acc:HGNC:18656]	63.4526	36.3793	36.5184	47.568	38.2467	33.5694	33.0662	41.5914	42.2682	44.5546	34.1683	62.9249	60.6015	35.2952	31.0236	42.612	42.6637	31.3897	38.1585	38.4411	40.4054	44.9068	32.3401	65.332	62.027	35.8372	33.771	45.09	40.4552	32.4795	35.6124	40.0163	41.3368	44.7307	33.2542	64.1284
ENSG00000124785	51299	NRN1	protein_coding	HGNC Symbol	4	neuritin 1 [Source:HGNC Symbol;Acc:HGNC:17972]	3.22485	4.32052	2.76516	3.11816	1.41952	1.50343	3.06277	1.60644	3.4521	1.53289	1.5453	2.50869	3.4936	5.25313	2.75525	3.91067	0.823816	1.78621	3.08101	1.91261	4.28344	1.27477	1.76722	2.6317	3.35922	4.78682	2.7602	3.51441	1.12167	1.64482	3.07189	1.75953	3.86777	1.40383	1.65626	2.5702
ENSG00000124786	51000	SLC35B3	protein_coding	HGNC Symbol	5	solute carrier family 35 member B3 [Source:HGNC Symbol;Acc:HGNC:21601]	18.6345	38.041	26.2348	16.2359	17.436	19.8023	17.1086	17.8909	17.8426	21.7226	19.7945	13.9622	16.5602	41.9524	26.0772	14.9273	19.3472	19.0053	17.2804	16.8121	18.5703	22.4824	23.3778	15.1542	17.5973	39.9967	26.156	15.5816	18.3916	19.4038	17.1945	17.3515	18.2064	22.1025	21.5862	14.5582
ENSG00000124787	10799	RPP40	protein_coding	HGNC Symbol	7	ribonuclease P/MRP subunit p40 [Source:HGNC Symbol;Acc:HGNC:20992]	22.0059	19.7363	14.0086	24.7517	9.42776	7.68895	13.9483	12.4114	12.0021	12.2833	12.8039	23.08	26.0507	21.8598	12.1274	24.0602	12.4072	9.14539	11.2906	10.1061	13.7384	12.3808	13.0522	23.2028	24.0283	20.7981	13.068	24.4059	10.9175	8.41717	12.6195	11.2588	12.8702	12.332	12.928	23.1414
ENSG00000124788	6310	ATXN1	protein_coding	HGNC Symbol	13	ataxin 1 [Source:HGNC Symbol;Acc:HGNC:10548]	0.989442	1.45722	0.685577	0.645136	0.937419	0.945011	0.858355	0.83623	1.40493	2.90442	2.28115	0.432533	0.357612	1.16198	0.303728	0.596139	1.3231	1.38134	0.746331	0.472249	0.73132	2.06668	2.01968	0.394755	0.673527	1.3096	0.494653	0.620637	1.13026	1.16317	0.802343	0.65424	1.06812	2.48555	2.15042	0.413644
ENSG00000124789	9972	NUP153	protein_coding	HGNC Symbol	3	nucleoporin 153 [Source:HGNC Symbol;Acc:HGNC:8062]	255.789	194.705	139.309	224.507	197.822	264.582	170.579	225.716	217.944	233.18	159.583	222.564	224.773	171.15	138.717	198.657	177.869	263.835	223.478	237.66	204.169	228.551	167.002	236.064	240.281	182.927	139.013	211.582	187.846	264.208	197.028	231.688	211.056	230.866	163.293	229.314
ENSG00000124795	7913	DEK	protein_coding	HGNC Symbol	13	DEK proto-oncogene [Source:HGNC Symbol;Acc:HGNC:2768]	333.753	172.003	226.309	309.536	175.083	134.213	229.044	162.889	210.598	148.811	154.309	280.351	295.993	168.052	206.188	289.938	174.998	132.418	233.123	174.874	203.568	159.173	173.97	282.842	314.873	170.027	216.249	299.737	175.041	133.315	231.084	168.881	207.083	153.992	164.14	281.596
ENSG00000124802	9521	EEF1E1	protein_coding	HGNC Symbol	6	eukaryotic translation elongation factor 1 epsilon 1 [Source:HGNC Symbol;Acc:HGNC:3212]	38.46	20.5289	14.3286	32.5793	15.6951	8.24737	26.2579	14.502	21.5154	21.8436	17.2681	31.2808	39.5849	26.4835	13.9064	35.3153	24.5397	9.14539	20.5145	18.6066	21.9396	24.2786	20.1716	34.6288	39.0225	23.5062	14.1175	33.9473	20.1174	8.69638	23.3862	16.5543	21.7275	23.0611	18.7198	32.9548
ENSG00000124812	167	CRISP1	protein_coding	HGNC Symbol	4	cysteine rich secretory protein 1 [Source:HGNC Symbol;Acc:HGNC:304]	0	0	0	0	0	0	0	0	0	0	0	0	0	0	0	0	0	0	0	0	0	0	0	0	0	0	0	0	0	0	0	0	0	0	0	0
ENSG00000124813	860	RUNX2	protein_coding	HGNC Symbol	13	runt related transcription factor 2 [Source:HGNC Symbol;Acc:HGNC:10472]	9.32641	3.65582	6.44443	16.4295	9.02601	31.572	25.7311	27.7496	26.4327	8.16868	5.37175	9.36002	10.1232	3.26807	5.85761	16.6919	7.46427	31.5326	23.5573	30.0115	28.7043	7.80316	7.2456	11.0531	9.72479	3.46195	6.15102	16.5607	8.24514	31.5523	24.6442	28.8805	27.5685	7.98592	6.30868	10.2066
ENSG00000124818	221391	OPN5	protein_coding	HGNC Symbol	6	opsin 5 [Source:HGNC Symbol;Acc:HGNC:19992]	0.036646	0	0	0	0	0	0	0.0440121	0	0.0403391	0.0981142	0.0346026	0	0	0.0433897	0	0	0	0	0	0	0	0.050492	0	0.018323	0	0.0216949	0	0	0	0	0.022006	0	0.0201696	0.0743031	0.0173013
ENSG00000124827	9247	GCM2	protein_coding	HGNC Symbol	1	glial cells missing transcription factor 2 [Source:HGNC Symbol;Acc:HGNC:4198]	0.128261	0.153391	0.0914103	0	0.107134	0.0859101	0.273113	0	0.240844	0.141187	0.122643	0.0692053	0.0825259	0.217872	0.173559	0	0.0998564	0.0714484	0.153093	0.0944499	0.261186	0.154518	0.201968	0.0877233	0.105393	0.185631	0.132485	0	0.103495	0.0786792	0.213103	0.0472249	0.251015	0.147853	0.162305	0.0784643
ENSG00000124831	9208	LRRFIP1	protein_coding	HGNC Symbol	15	LRR binding FLII interacting protein 1 [Source:HGNC Symbol;Acc:HGNC:6702]	80.8594	85.1832	110.309	86.1471	102.661	103.199	74.2477	82.5227	85.299	120.332	76.897	78.1155	74.5759	75.8677	89.795	82.4579	79.0364	94.7406	81.2543	90.6011	84.363	120.35	88.7397	82.1748	77.7177	80.5255	100.052	84.3025	90.8486	98.97	77.751	86.5619	84.831	120.341	82.8184	80.1452
ENSG00000124839	64284	RAB17	protein_coding	HGNC Symbol	11	RAB17, member RAS oncogene family [Source:HGNC Symbol;Acc:HGNC:16523]	0.054969	0	0	0	0.0535668	0	0.0195081	0	0	0	0	0	0.0550173	0.145248	0	0	0.0998564	0	0	0	0	0	0.050492	0	0.0549931	0.0726239	0	0	0.0767116	0	0.00975403	0	0	0	0.025246	0
ENSG00000124875	6372	CXCL6	protein_coding	HGNC Symbol	3	C-X-C motif chemokine ligand 6 [Source:HGNC Symbol;Acc:HGNC:10643]	0	0	0	0	0	0	0	0	0	0	0.196228	0	0	0	0	0	0	0.0238161	0	0	0	0	0.025246	0	0	0	0	0	0	0.0119081	0	0	0	0	0.110737	0
ENSG00000124882	2069	EREG	protein_coding	HGNC Symbol	3	epiregulin [Source:HGNC Symbol;Acc:HGNC:3443]	0	0	0	0	0	0	0.0390161	0	0	0	0	0.0692053	0	0	0.173559	0	0	0.0714484	0	0	0	0	0	0	0	0	0.0867794	0	0	0.0357242	0.0195081	0	0	0	0	0.0346026
ENSG00000124900	84767	TRIM51	protein_coding	HGNC Symbol	2	tripartite motif-containing 51 [Source:HGNC Symbol;Acc:HGNC:19023]	0	0	0	0	0	0	0	0	0	0	0	0	0	0	0	0	0	0	0	0	0	0	0	0	0	0	0	0	0	0	0	0	0	0	0	0
ENSG00000124915	NA	AP002380.1	lincRNA	Clone-based (Ensembl) gene	3	novel transcript	0.311491	0.511304	0.388494	0.150532	0.857069	0.042955	0.0390161	0.132036	0.0602111	0	0.269814	0.207616	0.0825259	0.266288	0.108474	0.548448	0.224677	0.381058	0.133957	0.165287	0.130593	0.0579443	0.403936	0.460548	0.197008	0.388796	0.248484	0.34949	0.540873	0.212007	0.0864864	0.148662	0.095402	0.0289721	0.336875	0.334082
ENSG00000124920	745	MYRF	protein_coding	HGNC Symbol	8	myelin regulatory factor [Source:HGNC Symbol;Acc:HGNC:1181]	73.2737	106.76	202.36	79.2012	223.775	105.863	114.2	112.165	121.948	82.0498	129.241	62.7519	67.2586	98.6474	197.597	74.565	168.907	100.671	135.411	98.9363	115.078	86.646	126.76	64.2354	70.2662	102.704	199.978	76.8831	196.341	103.267	124.806	105.551	118.513	84.3479	128.001	63.4937
ENSG00000124935	10647	SCGB1D2	protein_coding	HGNC Symbol	1	secretoglobin family 1D member 2 [Source:HGNC Symbol;Acc:HGNC:18396]	0	0	0	0	0	0	0	0	0	0	0	0	0	0	0	0	0	0	0	0	0	0	0	0	0	0	0	0	0	0	0	0	0	0	0	0
ENSG00000124939	4246	SCGB2A1	protein_coding	HGNC Symbol	1	secretoglobin family 2A member 1 [Source:HGNC Symbol;Acc:HGNC:7051]	0	0	0	0	0	0	0	0	0	0	0	0	0	0	0	0.0238455	0	0	0.0191367	0	0	0	0	0	0	0	0	0.0119228	0	0	0.00956834	0	0	0	0	0
ENSG00000124942	79026	AHNAK	protein_coding	HGNC Symbol	8	AHNAK nucleoprotein [Source:HGNC Symbol;Acc:HGNC:347]	75.9855	176.016	743.189	110.942	669.96	946.643	127.622	494.322	304.287	648.452	305.503	82.4408	68.7991	130.989	735.629	100.342	457.243	837.47	258.938	531.446	283.83	576.854	358.064	109.742	72.3923	153.503	739.409	105.642	563.601	892.057	193.28	512.884	294.059	612.653	331.784	96.0913
ENSG00000125037	55831	EMC3	protein_coding	HGNC Symbol	5	ER membrane protein complex subunit 3 [Source:HGNC Symbol;Acc:HGNC:23999]	67.5019	115.529	101.854	65.9974	82.4929	76.6962	72.687	63.2674	58.4449	95.5634	71.9913	64.9146	71.0548	119.757	101.38	71.1551	89.8209	78.9028	66.1938	62.3842	62.1361	94.8161	68.5682	62.6345	69.2784	117.643	101.617	68.5762	86.1569	77.7995	69.4404	62.8258	60.2905	95.1898	70.2797	63.7745
ENSG00000125046	51066	SSUH2	protein_coding	HGNC Symbol	17	ssu-2 homolog (C. elegans) [Source:HGNC Symbol;Acc:HGNC:24809]	0.219876	0.153391	0.0914103	0.408586	1.25882	0.300685	0.721798	0.308085	0.441548	0.363052	0.416985	0	0.0550173	0.145248	0.260338	0.166919	0.54921	0.0238161	0.5741	0.330575	0.36566	0.540813	0.201968	0.0657925	0.137447	0.149319	0.175874	0.287752	0.904015	0.162251	0.647949	0.31933	0.403604	0.451933	0.309477	0.0328963
ENSG00000125084	7471	WNT1	protein_coding	HGNC Symbol	2	Wnt family member 1 [Source:HGNC Symbol;Acc:HGNC:12774]	0.036646	2.47982	0.274231	0	0.0535668	0.128865	0.0390161	0.176048	0	0.121017	0.269814	0.0346026	0	2.39659	0.195254	0.0238455	0.0998564	0.0476323	0.0191367	0.118062	0	0.0386295	0.403936	0.0438617	0.018323	2.43821	0.234742	0.0119228	0.0767116	0.0882487	0.0290764	0.147055	0	0.0798235	0.336875	0.0392322
ENSG00000125089	54436	SH3TC1	protein_coding	HGNC Symbol	25	SH3 domain and tetratricopeptide repeats 1 [Source:HGNC Symbol;Acc:HGNC:26009]	0.128261	35.9447	0.0914103	0.129027	6.50837	8.99908	1.05344	4.0051	1.00352	3.54984	5.46987	0.0346026	0	35.6099	0.433897	0.0476911	5.69182	8.90723	0.995107	3.99051	0.966387	2.31777	4.03936	0.0657925	0.0641305	35.7773	0.262654	0.0883591	6.10009	8.95316	1.02427	3.9978	0.984953	2.93381	4.75461	0.0501976
ENSG00000125107	23019	CNOT1	protein_coding	HGNC Symbol	23	CCR4-NOT transcription complex subunit 1 [Source:HGNC Symbol;Acc:HGNC:7877]	398.782	326.135	228.64	349.19	353.487	233.761	244.924	216.87	290.84	275.375	200.619	341.355	354.201	289.939	233.632	328.329	314.173	233.993	336.078	224.059	291.562	266.814	215.576	360.609	376.492	308.037	231.136	338.76	333.83	233.877	290.501	220.464	291.201	271.095	208.097	350.982
ENSG00000125122	26231	LRRC29	protein_coding	HGNC Symbol	12	leucine rich repeat containing 29 [Source:HGNC Symbol;Acc:HGNC:13605]	0.659628	3.83478	4.20487	1.29027	1.607	4.05925	2.12638	2.9048	2.52887	3.02544	3.72834	0.934271	0.825259	4.16377	4.83795	1.90764	1.54777	4.69178	3.15755	2.05429	2.06337	3.14831	2.17116	0.614063	0.742444	3.99927	4.52141	1.59896	1.57739	4.37551	2.64197	2.47954	2.29612	3.08687	2.94975	0.774167
ENSG00000125124	583	BBS2	protein_coding	HGNC Symbol	21	Bardet-Biedl syndrome 2 [Source:HGNC Symbol;Acc:HGNC:967]	9.08821	17.2309	36.9983	11.2899	5.30311	9.12795	13.5776	7.65811	14.3704	6.57528	11.5529	5.84785	8.25259	16.7761	36.7077	10.8974	4.5185	9.93133	14.6778	6.98929	13.1115	7.76453	14.5417	5.00023	8.6704	17.0035	36.853	11.0936	4.91081	9.52964	14.1277	7.3237	13.7409	7.16991	13.0473	5.42404
ENSG00000125144	4495	MT1G	protein_coding	HGNC Symbol	4	metallothionein 1G [Source:HGNC Symbol;Acc:HGNC:7399]	8.22703	13.0638	117.759	3.65577	188.207	1.97593	15.8405	19.3433	23.2816	8.65275	127.352	6.90323	10.4808	15.251	115.699	5.48448	217.662	1.81003	14.5247	24.0611	26.5887	6.50907	107.094	9.12323	9.35391	14.1574	116.729	4.57012	202.935	1.89298	15.1826	21.7022	24.9352	7.58091	117.223	8.01323
ENSG00000125148	4502	MT2A	protein_coding	HGNC Symbol	5	metallothionein 2A [Source:HGNC Symbol;Acc:HGNC:7406]	18.7444	44.9436	218.334	9.41898	342.694	30.3477	29.5547	58.5581	32.0323	13.8565	199.27	13.8584	19.8337	59.2853	240.032	11.9705	445.684	35.3431	24.2653	57.5436	36.8794	15.9347	150.491	17.3912	19.2891	52.1145	229.183	10.6947	394.189	32.8454	26.91	58.0509	34.4559	14.8956	174.881	15.6248
ENSG00000125149	80262	C16orf70	protein_coding	HGNC Symbol	11	chromosome 16 open reading frame 70 [Source:HGNC Symbol;Acc:HGNC:29564]	23.8932	18.7137	21.55	19.1605	27.3191	16.3444	18.3181	14.458	18.5651	20.3511	13.2699	20.5713	19.5862	19.2695	21.1091	18.4088	23.8907	15.7901	20.3997	14.5217	16.8726	20.5895	16.3089	19.036	21.7397	18.9916	21.3295	18.7846	25.6049	16.0672	19.3589	14.4898	17.7188	20.4703	14.7894	19.8036
ENSG00000125166	2806	GOT2	protein_coding	HGNC Symbol	7	glutamic-oxaloacetic transaminase 2 [Source:HGNC Symbol;Acc:HGNC:4433]	218.593	85.2344	106.653	209.39	70.5475	65.0339	129.963	83.3149	125.681	111.033	72.0403	220.402	204.004	85.7688	110.991	208.792	77.0892	61.4218	138.511	79.5268	124.794	107.1	81.9233	213.431	211.299	85.5016	108.822	209.091	73.8183	63.2279	134.237	81.4209	125.238	109.067	76.9818	216.916
ENSG00000125170	55715	DOK4	protein_coding	HGNC Symbol	18	docking protein 4 [Source:HGNC Symbol;Acc:HGNC:19868]	7.58572	30.8828	28.1544	12.5586	15.6415	16.6021	16.2502	15.3162	13.5876	22.832	15.6492	7.57798	8.17007	22.6829	25.8386	14.9273	14.1047	16.8618	18.2373	14.3092	13.1115	20.6088	17.6722	7.06173	7.8779	26.7828	26.9965	13.743	14.8731	16.732	17.2437	14.8127	13.3496	21.7204	16.6607	7.31985
ENSG00000125207	9271	PIWIL1	protein_coding	HGNC Symbol	8	piwi like RNA-mediated gene silencing 1 [Source:HGNC Symbol;Acc:HGNC:9007]	0	0	0.0457052	0	0	0	0.0390161	0	0	0	0.196228	0	0	0.0484159	0.0867794	0	0.0748923	0	0.0382734	0	0	0	0	0	0	0.024208	0.0662423	0	0.0374462	0	0.0386447	0	0	0	0.0981142	0
ENSG00000125245	2841	GPR18	protein_coding	HGNC Symbol	4	G protein-coupled receptor 18 [Source:HGNC Symbol;Acc:HGNC:4472]	0	0	0	0.0645136	0	0	0	0	0	0	0	0	0.0275086	0	0.0650846	0	0	0.0476323	0	0	0	0.0386295	0.025246	0.0219308	0.0137543	0	0.0325423	0.0322568	0	0.0238161	0	0	0	0.0193148	0.012623	0.0109654
ENSG00000125246	171425	CLYBL	protein_coding	HGNC Symbol	7	citrate lyase beta like [Source:HGNC Symbol;Acc:HGNC:18355]	8.59349	4.88295	12.249	6.85994	0.910636	5.51972	10.5344	6.5578	9.45314	5.80884	4.34155	6.09007	8.85778	4.09114	14.3403	6.65291	1.39799	4.38217	8.53496	6.84762	8.48853	6.18072	5.7056	5.78974	8.72564	4.48705	13.2946	6.75642	1.15431	4.95095	9.53466	6.70271	8.97084	5.99478	5.02358	5.9399
ENSG00000125247	84899	TMTC4	protein_coding	HGNC Symbol	11	transmembrane and tetratricopeptide repeat containing 4 [Source:HGNC Symbol;Acc:HGNC:25904]	24.4612	16.464	18.5106	32.0202	5.89235	10.3736	19.1959	12.4774	23.6429	21.9042	13.9567	23.5817	24.2901	17.5024	18.0501	27.1839	6.1911	10.7411	22.3899	13.0813	24.0291	21.536	13.7338	22.6765	24.3757	16.9832	18.2804	29.6021	6.04172	10.5574	20.7929	12.7794	23.836	21.7201	13.8453	23.1291
ENSG00000125249	5911	RAP2A	protein_coding	HGNC Symbol	2	RAP2A, member of RAS oncogene family [Source:HGNC Symbol;Acc:HGNC:9861]	35.5466	63.5551	60.0566	42.0198	46.1478	39.5186	42.6056	33.4052	40.2411	33.421	32.0098	26.3153	33.2304	62.4081	54.9748	37.4614	44.7107	38.082	48.7411	35.9382	34.4504	35.1722	34.9657	25.2863	34.3885	62.9816	57.5157	39.7406	45.4293	38.8003	45.6734	34.6717	37.3457	34.2966	33.4877	25.8008
ENSG00000125255	6555	SLC10A2	protein_coding	HGNC Symbol	1	solute carrier family 10 member 2 [Source:HGNC Symbol;Acc:HGNC:10906]	0	0	0	0	0	0	0	0	0	0	0	0	0	0	0	0	0	0	0	0	0	0	0	0	0	0	0	0	0	0	0	0	0	0	0	0
ENSG00000125257	10257	ABCC4	protein_coding	HGNC Symbol	17	ATP binding cassette subfamily C member 4 [Source:HGNC Symbol;Acc:HGNC:55]	117.505	53.4313	79.1842	89.5018	118.034	94.8233	147.871	97.5308	174.833	133.442	50.5779	95.2438	101.727	53.6448	75.5198	84.3655	109.767	97.7176	175.043	97.3306	171.834	130.413	61.4235	99.3905	109.616	53.538	77.352	86.9337	113.901	96.2704	161.457	97.4307	173.333	131.928	56.0007	97.3172
ENSG00000125266	1948	EFNB2	protein_coding	HGNC Symbol	3	ephrin B2 [Source:HGNC Symbol;Acc:HGNC:3227]	6.94442	8.41095	8.02126	5.61268	11.9722	13.4664	4.1162	6.44777	4.49576	5.02222	5.83779	6.40149	5.52924	7.18976	6.66032	5.65139	9.96068	11.9557	3.92302	4.72249	4.02226	4.40376	4.21608	5.89939	6.23683	7.80036	7.34079	5.63204	10.9664	12.7111	4.01961	5.58513	4.25901	4.71299	5.02694	6.15044
ENSG00000125285	11166	SOX21	protein_coding	HGNC Symbol	1	SRY-box 21 [Source:HGNC Symbol;Acc:HGNC:11197]	7.60405	5.62434	0.61702	8.5803	12.8025	1.48195	3.3944	3.653	2.95034	14.3809	2.9189	7.99321	8.22508	3.60699	0.80271	8.15518	10.9592	1.6195	2.79396	2.12512	3.29094	14.7565	3.15575	8.1802	7.91457	4.61566	0.709865	8.36774	11.8809	1.55072	3.09418	2.88906	3.12064	14.5687	3.03732	8.08671
ENSG00000125304	9375	TM9SF2	protein_coding	HGNC Symbol	6	transmembrane 9 superfamily member 2 [Source:HGNC Symbol;Acc:HGNC:11865]	279.169	331.708	313.492	257.087	252.032	199.913	255.556	195.722	244.437	258.937	189.9	243.914	254.923	353.049	309.911	257.794	261.524	219.251	272.219	205.547	256.693	276.104	211.637	258.828	267.046	342.379	311.701	257.44	256.778	209.582	263.887	200.634	250.565	267.521	200.769	251.371
ENSG00000125319	78995	C17orf53	protein_coding	HGNC Symbol	5	chromosome 17 open reading frame 53 [Source:HGNC Symbol;Acc:HGNC:28460]	17.2786	12.9616	18.8762	20.9669	13.1506	15.1202	16.5623	15.6243	14.3102	24.7481	16.9247	17.4224	15.9825	12.0798	20.545	24.8947	11.6333	15.4805	14.8692	15.3717	13.7122	23.6799	15.6525	17.1499	16.6306	12.5207	19.7106	22.9308	12.392	15.3003	15.7158	15.498	14.0112	24.214	16.2886	17.2862
ENSG00000125337	3834	KIF25	protein_coding	HGNC Symbol	10	kinesin family member 25 [Source:HGNC Symbol;Acc:HGNC:6390]	0	0.0511304	0.0228526	0	0	0.128865	0.0780323	0.176048	0	0.0403391	0	0	0	0	0	0	0	0	0.0382734	0.1889	0	0.193148	0	0	0	0.0255652	0.0114263	0	0	0.0644326	0.0581528	0.182474	0	0.116743	0	0
ENSG00000125347	3659	IRF1	protein_coding	HGNC Symbol	11	interferon regulatory factor 1 [Source:HGNC Symbol;Acc:HGNC:6116]	6.98106	66.6485	26.6004	10.3007	20.4357	151.76	30.4521	117.094	23.8035	77.2696	59.5798	7.50877	7.89498	62.6744	31.3708	13.0197	16.5013	147.541	25.4135	111.876	22.5142	71.3873	55.9452	7.01787	7.43802	64.6614	28.9856	11.6602	18.4685	149.651	27.9328	114.485	23.1588	74.3285	57.7625	7.26332
ENSG00000125351	65109	UPF3B	protein_coding	HGNC Symbol	5	UPF3B, regulator of nonsense mediated mRNA decay [Source:HGNC Symbol;Acc:HGNC:20439]	45.1296	70.7645	43.6941	54.1054	33.4792	44.5444	42.0204	49.7997	37.7724	64.1392	71.329	38.3224	45.6919	65.9183	38.1613	53.7479	27.7601	45.3935	47.8991	52.5378	41.6591	64.6272	69.2498	43.2915	45.4107	68.3414	40.9277	53.9266	30.6197	44.969	44.9597	51.1687	39.7158	64.3832	70.2894	40.8069
ENSG00000125352	7737	RNF113A	protein_coding	HGNC Symbol	1	ring finger protein 113A [Source:HGNC Symbol;Acc:HGNC:12974]	8.35529	13.2683	10.3751	7.33304	11.7579	6.7869	11.4512	5.91963	10.3964	10.2058	16.4341	9.58493	8.94031	18.0107	9.87116	7.63057	10.0855	6.90668	10.3147	8.87829	11.466	10.9901	12.7492	9.32061	8.6478	15.6395	10.1231	7.48181	10.9217	6.84679	10.883	7.39896	10.9312	10.5979	14.5917	9.45277
ENSG00000125354	23157	2020-09-06	protein_coding	HGNC Symbol	9	septin 6 [Source:HGNC Symbol;Acc:HGNC:15848]	108.674	239.188	165.11	127.457	117.659	96.477	125.593	114.167	136.378	124.083	145.945	111.49	106.183	231.864	164.057	125.928	100.83	89.7154	136.732	112.159	145.794	127.304	157.283	103.009	107.429	235.526	164.583	126.693	109.245	93.0962	131.162	113.163	141.086	125.693	151.614	107.249
ENSG00000125355	55026	TMEM255A	protein_coding	HGNC Symbol	6	transmembrane protein 255A [Source:HGNC Symbol;Acc:HGNC:26086]	0.036646	0	0	0.0215045	0.0267834	0	0	0	0	0.0201696	0	0.138411	0	0	0	0	0	0	0	0	0	0	0	0	0.018323	0	0	0.0107523	0.0133917	0	0	0	0	0.0100848	0	0.0692053
ENSG00000125356	4694	NDUFA1	protein_coding	HGNC Symbol	1	NADH:ubiquinone oxidoreductase subunit A1 [Source:HGNC Symbol;Acc:HGNC:7683]	86.9976	62.4302	139.104	105.63	26.3281	70.4677	118.921	79.5299	86.6438	82.9574	62.2289	101.144	113.143	68.5085	120.754	108.33	31.6545	73.2584	89.1578	88.4523	98.6498	85.6223	65.3872	100.334	100.07	65.4694	129.929	106.98	28.9913	71.8631	104.039	83.9911	92.6468	84.2899	63.808	100.739
ENSG00000125363	265	AMELX	protein_coding	HGNC Symbol	3	amelogenin X-linked [Source:HGNC Symbol;Acc:HGNC:461]	0	0	0.0457052	0	0	0	0	0.0880242	0	0	0	0	0	0	0	0	0	0	0	0.0236125	0	0	0	0	0	0	0.0228526	0	0	0	0	0.0558183	0	0	0	0
ENSG00000125363	266	AMELX	protein_coding	HGNC Symbol	3	amelogenin X-linked [Source:HGNC Symbol;Acc:HGNC:461]	0	0	0.0457052	0	0	0	0	0.0880242	0	0	0	0	0	0	0	0	0	0	0	0.0236125	0	0	0	0	0	0	0.0228526	0	0	0	0	0.0558183	0	0	0	0
ENSG00000125375	27109	DMAC2L	protein_coding	HGNC Symbol	11	distal membrane arm assembly complex 2 like [Source:HGNC Symbol;Acc:HGNC:18799]	10.664	12.2202	12.9117	12.8167	3.42828	10.8461	10.983	9.22054	11.982	11.7589	12.068	11.8687	10.7559	11.7651	12.9952	13.592	2.6462	10.884	10.5443	10.4131	11.5705	9.54149	13.7591	13.5752	10.7099	11.9926	12.9535	13.2043	3.03724	10.8651	10.7637	9.81682	11.7763	10.6502	12.9136	12.7219
ENSG00000125378	652	BMP4	protein_coding	HGNC Symbol	9	bone morphogenetic protein 4 [Source:HGNC Symbol;Acc:HGNC:1071]	0.18323	0	0.0457052	0	0	0	0.0390161	0	0	0	0	0.0346026	0	0	0	0.119228	0.174749	0	0	0	0	0	0	0	0.091615	0	0.0228526	0.0596139	0.0873744	0	0.0195081	0	0	0	0	0.0173013
ENSG00000125384	5732	PTGER2	protein_coding	HGNC Symbol	2	prostaglandin E receptor 2 [Source:HGNC Symbol;Acc:HGNC:9594]	0	0	0.0228526	0	0	0	0	0.0440121	0	0.0806783	0	0	0	0	0	0	0	0	0	0.0472249	0	0	0.100984	0.0877233	0	0	0.0114263	0	0	0	0	0.0456185	0	0.0403391	0.050492	0.0438617
ENSG00000125386	8603	FAM193A	protein_coding	HGNC Symbol	11	family with sequence similarity 193 member A [Source:HGNC Symbol;Acc:HGNC:16822]	41.0985	57.9052	43.0314	35.8695	94.4918	53.8227	38.665	42.9778	46.784	56.3941	54.7232	37.3536	35.1285	50.5462	45.9931	43.5897	70.4986	52.9433	47.9757	46.4221	45.9426	52.5748	44.6349	36.3613	38.1135	54.2257	44.5123	39.7296	82.4952	53.383	43.3203	44.7	46.3633	54.4844	49.6791	36.8574
ENSG00000125388	2868	GRK4	protein_coding	HGNC Symbol	10	G protein-coupled receptor kinase 4 [Source:HGNC Symbol;Acc:HGNC:4543]	7.25591	6.92817	8.98106	9.46199	1.74092	6.18553	5.83291	4.88534	8.79082	5.92985	4.43967	6.5053	8.22508	6.6814	9.7193	9.58591	2.47145	5.07284	6.98489	3.89606	6.97366	5.0991	5.90757	6.71084	7.7405	6.80478	9.35018	9.52395	2.10618	5.62918	6.4089	4.3907	7.88224	5.51447	5.17362	6.60807
ENSG00000125398	6662	SOX9	protein_coding	HGNC Symbol	2	SRY-box 9 [Source:HGNC Symbol;Acc:HGNC:11204]	0	0.255652	0.228526	0.043009	0.321401	0.0859101	0	0.154042	0.200704	0	0.416985	0.0346026	0	0.0484159	0.130169	0	0.0998564	0.0476323	0.0382734	0.0472249	0.261186	0.193148	0.227214	0	0	0.152034	0.179347	0.0215045	0.210629	0.0667712	0.0191367	0.100634	0.230945	0.0965738	0.3221	0.0173013
ENSG00000125409	64518	TEKT3	protein_coding	HGNC Symbol	10	tektin 3 [Source:HGNC Symbol;Acc:HGNC:14293]	0.036646	0	0	0.043009	0.267834	0.0859101	0.0780323	0.176048	0.120422	0.0806783	0.245285	0	0	0	0.0867794	0	0.349498	0.0952645	0.248777	0.1889	0.104474	0.251092	0.025246	0.0438617	0.018323	0	0.0433897	0.0215045	0.308666	0.0905873	0.163405	0.182474	0.112448	0.165885	0.135266	0.0219308
ENSG00000125414	4620	MYH2	protein_coding	HGNC Symbol	6	myosin heavy chain 2 [Source:HGNC Symbol;Acc:HGNC:7572]	0	0.0255652	0.0457052	0.0215045	0	0.150343	0.0390161	0.0880242	0.0401407	0	0.0490571	0.0173013	0	0.024208	0.0433897	0	0.0249641	0.0238161	0.05741	0	0	0.0579443	0.025246	0	0	0.0248866	0.0445474	0.0107523	0.0124821	0.0870794	0.0482131	0.0440121	0.0200704	0.0289721	0.0371515	0.00865066
ENSG00000125430	9953	HS3ST3B1	protein_coding	HGNC Symbol	2	heparan sulfate-glucosamine 3-sulfotransferase 3B1 [Source:HGNC Symbol;Acc:HGNC:5198]	33.0364	23.8012	11.7005	30.9665	28.5779	64.1963	19.352	51.5382	20.3513	30.5972	14.4718	30.2773	28.9941	18.9064	14.7308	25.9916	27.2608	59.707	18.8879	53.4586	18.0218	31.3672	12.3958	29.5189	31.0152	21.3538	13.2157	28.4791	27.9193	61.9517	19.12	52.4984	19.1866	30.9822	13.4338	29.8981
ENSG00000125434	399512	SLC25A35	protein_coding	HGNC Symbol	7	solute carrier family 25 member 35 [Source:HGNC Symbol;Acc:HGNC:31921]	1.22764	2.78661	2.94798	2.21497	2.43729	1.43899	2.39949	1.14431	2.04718	2.38001	2.96795	0.865066	0.935294	2.71129	2.58169	1.50227	1.22324	0.928829	1.9328	0.661149	1.64547	2.27914	2.14591	1.18427	1.08147	2.74895	2.76484	1.85862	1.83027	1.18391	2.16615	0.902732	1.84632	2.32958	2.55693	1.02467
ENSG00000125445	51081	MRPS7	protein_coding	HGNC Symbol	7	mitochondrial ribosomal protein S7 [Source:HGNC Symbol;Acc:HGNC:14499]	118.678	48.5994	83.4119	114.77	42.4249	47.6157	86.4207	56.9297	71.892	78.0562	42.3853	143.255	132.152	48.3191	80.2493	116.199	47.1572	52.3002	78.8814	61.1327	72.2701	70.3637	41.3025	126.475	125.415	48.4593	81.8306	115.484	44.7911	49.9579	82.6511	59.0312	72.0811	74.2099	41.8439	134.865
ENSG00000125447	23163	GGA3	protein_coding	HGNC Symbol	24	golgi associated, gamma adaptin ear containing, ARF binding protein 3 [Source:HGNC Symbol;Acc:HGNC:17079]	84.0293	86.7172	91.2732	84.1472	71.4849	87.8645	83.5335	72.2019	85.0381	79.6496	86.3405	73.9632	82.3609	85.2604	93.1143	81.1941	69.3503	79.2363	96.2766	68.854	78.0423	84.5407	77.7325	74.5429	83.1951	85.9888	92.1938	82.6706	70.4176	83.5504	89.9051	70.5279	81.5402	82.0952	82.0365	74.253
ENSG00000125449	79637	ARMC7	protein_coding	HGNC Symbol	5	armadillo repeat containing 7 [Source:HGNC Symbol;Acc:HGNC:26168]	20.6134	16.6941	21.0701	19.0315	28.685	14.304	17.5377	13.1156	15.0929	13.2716	14.2511	16.592	19.1735	19.9231	24.8406	17.4788	29.3828	12.6464	20.3232	12.7035	14.0779	12.8636	14.8951	16.6016	19.8935	18.3086	22.9553	18.2551	29.0339	13.4752	18.9305	12.9096	14.5854	13.0676	14.5731	16.5968
ENSG00000125450	79902	NUP85	protein_coding	HGNC Symbol	25	nucleoporin 85 [Source:HGNC Symbol;Acc:HGNC:8734]	89.7461	30.8572	55.3947	90.9211	45.2639	40.8717	65.6251	44.3642	54.1298	52.7031	44.5929	92.2506	84.1214	31.8335	53.1524	86.917	39.8427	40.2493	61.9263	42.3372	54.0132	52.8452	42.4638	85.8154	86.9337	31.3453	54.2735	88.9191	42.5533	40.5605	63.7757	43.3507	54.0715	52.7741	43.5283	89.033
ENSG00000125454	60386	SLC25A19	protein_coding	HGNC Symbol	15	solute carrier family 25 member 19 [Source:HGNC Symbol;Acc:HGNC:14409]	38.7531	11.1976	22.0299	36.1706	18.4002	11.1898	23.1171	16.7686	22.7397	17.3055	10.8661	40.1737	41.3455	9.78001	22.3457	35.7445	12.6568	12.7416	20.5528	17.3316	21.809	14.9496	8.68463	38.8614	40.0493	10.4888	22.1878	35.9575	15.5285	11.9657	21.8349	17.0501	22.2744	16.1276	9.77539	39.5176
ENSG00000125457	57409	MIF4GD	protein_coding	HGNC Symbol	15	MIF4G domain containing [Source:HGNC Symbol;Acc:HGNC:24030]	15.7944	18.5092	33.639	11.892	17.7574	16.731	22.3562	18.4411	18.9464	15.934	17.3172	14.7061	17.2754	19.439	36.9246	14.9512	12.3073	17.1	25.203	15.8676	22.3836	16.321	20.2221	14.4086	16.5349	18.9741	35.2818	13.4216	15.0324	16.9155	23.7796	17.1543	20.665	16.1275	18.7696	14.5573
ENSG00000125458	30833	NT5C	protein_coding	HGNC Symbol	14	5', 3'-nucleotidase, cytosolic [Source:HGNC Symbol;Acc:HGNC:17144]	47.5299	38.8591	52.9951	53.8043	28.8993	46.778	41.8058	49.4256	42.3886	47.5195	66.6931	58.6342	52.2939	44.8815	57.9036	53.0563	30.3564	45.8461	39.3259	44.0137	44.4799	51.6863	52.6127	50.0023	49.9119	41.8703	55.4494	53.4303	29.6278	46.312	40.5658	46.7196	43.4343	49.6029	59.6529	54.3182
ENSG00000125459	55154	MSTO1	protein_coding	HGNC Symbol	19	misato mitochondrial distribution and morphology regulator 1 [Source:HGNC Symbol;Acc:HGNC:29678]	20.082	41.7991	12.2033	18.0638	9.26706	9.27829	13.5776	7.61409	13.3869	12.0614	15.1341	18.1664	17.7706	40.4757	12.5613	19.3864	9.23672	8.83578	15.6538	6.89484	12.5891	13.8487	14.5922	18.707	18.9263	41.1374	12.3823	18.7251	9.25189	9.05704	14.6157	7.25447	12.988	12.955	14.8632	18.4367
ENSG00000125462	10485	C1orf61	protein_coding	HGNC Symbol	27	chromosome 1 open reading frame 61 [Source:HGNC Symbol;Acc:HGNC:30780]	6.17485	6.16121	3.17651	12.5156	5.11563	13.9819	8.56404	11.3111	8.06829	12.2833	9.34538	9.03129	5.74931	5.95516	2.49491	12.6143	4.06915	10.7411	9.3387	11.334	9.97729	12.2069	6.21052	8.96971	5.96208	6.05819	2.83571	12.565	4.59239	12.3615	8.95137	11.3225	9.02279	12.2451	7.77795	9.0005
ENSG00000125482	7270	TTF1	protein_coding	HGNC Symbol	3	transcription termination factor 1 [Source:HGNC Symbol;Acc:HGNC:12397]	28.987	23.6222	22.8069	29.7623	51.3438	19.8452	20.4054	18.287	19.3679	23.316	24.3814	26.0385	27.1235	22.8281	26.5545	33.0261	44.486	17.8859	22.2177	18.7719	21.809	26.8282	24.7916	24.1678	28.0553	23.2252	24.6807	31.3942	47.9149	18.8656	21.3116	18.5295	20.5885	25.0721	24.5865	25.1031
ENSG00000125484	9329	GTF3C4	protein_coding	HGNC Symbol	2	general transcription factor IIIC subunit 4 [Source:HGNC Symbol;Acc:HGNC:4667]	125.348	99.9088	84.9887	114.684	111.874	116.043	77.2519	87.386	83.4927	112.506	67.3309	109.189	119.69	84.5342	82.9828	105.779	99.2573	112.293	91.3968	91.3567	84.9898	113.049	73.6931	117.286	122.519	92.2215	83.9858	110.231	105.566	114.168	84.3244	89.3713	84.2413	112.778	70.512	113.237
ENSG00000125485	64794	DDX31	protein_coding	HGNC Symbol	7	DEAD-box helicase 31 [Source:HGNC Symbol;Acc:HGNC:16715]	46.2106	20.6056	19.6075	30.8375	41.2197	28.3718	26.492	28.0797	27.376	36.6884	23.6946	45.6236	40.7403	20.02	21.543	27.9231	36.8221	27.984	26.2173	25.2653	28.1036	35.4233	20.9289	44.8266	43.4755	20.3128	20.5753	29.3803	39.0209	28.1779	26.3546	26.6725	27.7398	36.0559	22.3118	45.2251
ENSG00000125492	56751	BARHL1	protein_coding	HGNC Symbol	2	BarH like homeobox 1 [Source:HGNC Symbol;Acc:HGNC:953]	0.091615	0.255652	0.0457052	0.107523	0.214267	0.0214775	0.0195081	0.220061	0.0602111	0.121017	0.0490571	0.103808	0	0	0.130169	0.381529	0.0748923	0	0	0.118062	0	0.135203	0.100984	0.109654	0.0458075	0.127826	0.0879372	0.244526	0.14458	0.0107388	0.00975403	0.169061	0.0301055	0.12811	0.0750206	0.106731
ENSG00000125498	3802	KIR2DL1	protein_coding	HGNC Symbol	2	killer cell immunoglobulin like receptor, two Ig domains and long cytoplasmic tail 1 [Source:HGNC Symbol;Acc:HGNC:6329]	0	0	0	0	0	0	0	0	0	0	0	0	0	0	0	0	0	0	0	0	0	0	0	0	0	0	0	0	0	0	0	0	0	0	0	0
ENSG00000125503	54776	PPP1R12C	protein_coding	HGNC Symbol	9	protein phosphatase 1 regulatory subunit 12C [Source:HGNC Symbol;Acc:HGNC:14947]	58.8168	105.661	90.2905	64.9006	83.0821	77.1258	76.8423	72.1578	69.7244	73.0945	139.543	49.3607	62.4446	93.2975	102.573	62.9999	64.8068	61.7076	71.6286	63.0217	67.2814	72.3724	106.942	48.0724	60.6307	99.4792	96.4319	63.9503	73.9445	69.4167	74.2354	67.5898	68.5029	72.7335	123.242	48.7165
ENSG00000125505	79143	MBOAT7	protein_coding	HGNC Symbol	14	membrane bound O-acyltransferase domain containing 7 [Source:HGNC Symbol;Acc:HGNC:15505]	110.323	153.442	162.596	139.779	204.304	145.016	183.083	144.008	196.609	177.25	154.505	107.666	103.24	158.393	191.479	137.326	179.891	136.538	194.333	141.51	201.661	164.195	151.072	109.435	106.781	155.917	177.037	138.553	192.098	140.777	188.708	142.759	199.135	170.722	152.789	108.55
ENSG00000125508	6725	SRMS	protein_coding	HGNC Symbol	1	src-related kinase lacking C-terminal regulatory tyrosine and N-terminal myristylation sites [Source:HGNC Symbol;Acc:HGNC:11298]	0.018323	0	0.159968	0	0.589235	0.042955	0.156065	0.0440121	0.100352	0.161357	0.0245285	0	0	0	0.0433897	0	0.274605	0	0.0382734	0.0708374	0	0.0386295	0.100984	0	0.0091615	0	0.101679	0	0.43192	0.0214775	0.0971689	0.0574248	0.0501759	0.099993	0.0627563	0
ENSG00000125510	4987	OPRL1	protein_coding	HGNC Symbol	3	opioid related nociceptin receptor 1 [Source:HGNC Symbol;Acc:HGNC:8155]	0.384783	3.50243	5.02757	0.365577	5.73165	0.966488	1.87277	0.660182	0.983448	1.77492	2.5755	0.380629	0.247578	3.43753	5.94439	0.190764	4.46858	1.21462	1.62662	0.731987	1.09698	1.62244	3.5092	0.460548	0.31618	3.46998	5.48598	0.278171	5.10011	1.09056	1.7497	0.696084	1.04021	1.69868	3.04235	0.420588
ENSG00000125514	NA	LINC00029	lincRNA	HGNC Symbol	3	long intergenic non-protein coding RNA 29 [Source:HGNC Symbol;Acc:HGNC:16184]	0	0	0	0	0	0	0	0	0	0	0.0245285	0	0	0	0	0	0	0	0	0	0.0522371	0	0	0	0	0	0	0	0	0	0	0	0.0261186	0	0.0122643	0
ENSG00000125520	56731	SLC2A4RG	protein_coding	HGNC Symbol	8	SLC2A4 regulator [Source:HGNC Symbol;Acc:HGNC:15930]	36.078	45.1481	66.2953	57.8257	58.2807	17.5901	29.0085	14.436	29.102	20.0687	35.5909	41.3675	36.6965	51.7324	67.9266	54.4394	48.8298	16.0521	26.7914	12.491	28.9655	19.2375	34.5618	37.7649	36.3873	48.4403	67.111	56.1325	53.5552	16.8211	27.8999	13.4635	29.0338	19.6531	35.0764	39.5662
ENSG00000125522	2832	NPBWR2	protein_coding	HGNC Symbol	1	neuropeptides B and W receptor 2 [Source:HGNC Symbol;Acc:HGNC:4530]	0	0	0	0.043009	0.0535668	0.042955	0	0.132036	0	0	0	0	0	0.0484159	0.0867794	0.0476911	0	0	0	0	0	0	0.025246	0	0	0.024208	0.0433897	0.0453501	0.0267834	0.0214775	0	0.0660182	0	0	0.012623	0
ENSG00000125531	79025	FNDC11	protein_coding	HGNC Symbol	4	fibronectin type III domain containing 11 [Source:HGNC Symbol;Acc:HGNC:28764]	0.128261	0.792521	0.205673	0.645136	0.508885	3.67266	0.955895	2.24462	0.983448	1.29085	0.441514	0.138411	0.165052	0.387327	0.390507	0.882285	0.574175	5.12047	0.497554	2.55015	0.470134	0.695331	0.908856	0.26317	0.146656	0.589924	0.29809	0.76371	0.54153	4.39656	0.726724	2.39738	0.726791	0.993092	0.675185	0.20079
ENSG00000125533	128408	BHLHE23	protein_coding	HGNC Symbol	2	basic helix-loop-helix family member e23 [Source:HGNC Symbol;Acc:HGNC:16093]	0.164907	0	0	0	0	0	0	0.0440121	0	0	0.147171	0	0	0	0	0	0	0	0.0191367	0	0.0522371	0	0.025246	0	0.0824535	0	0	0	0	0	0.00956834	0.022006	0.0261186	0	0.0862086	0
ENSG00000125534	79144	PPDPF	protein_coding	HGNC Symbol	4	pancreatic progenitor cell differentiation and proliferation factor [Source:HGNC Symbol;Acc:HGNC:16142]	81.9954	150.758	224.595	108.684	265.718	89.7546	73.76	69.7812	80.5825	96.4509	168.707	90.4686	85.6344	187.515	239.381	115.484	263.172	81.9989	71.686	61.2271	88.1502	94.7968	155.692	86.0347	83.8149	169.136	231.988	112.084	264.445	85.8767	72.723	65.5042	84.3663	95.6238	162.2	88.2516
ENSG00000125538	3553	IL1B	protein_coding	HGNC Symbol	8	interleukin 1 beta [Source:HGNC Symbol;Acc:HGNC:5992]	0	0	0.0457052	0	0.0803502	35.4164	0.0390161	4.15914	0.0802815	0.645426	0	0.0346026	0	0	0.0433897	0	0.0998564	37.8676	0.0956834	4.76972	0.208949	0.81122	0.403936	0	0	0	0.0445474	0	0.0901033	36.642	0.0673498	4.46443	0.144615	0.728323	0.201968	0.0173013
ENSG00000125551	5342	PLGLB2	protein_coding	HGNC Symbol	3	plasminogen-like B2 [Source:HGNC Symbol;Acc:HGNC:9073]	0.036646	0	0.0685577	0	0.0535668	0.042955	0.0195081	0	0.100352	0.161357	0.1717	0	0	0.0726239	0.0867794	0.0476911	0.0748923	0.0476323	0.0191367	0.0708374	0.0783557	0.173833	0.050492	0	0.018323	0.0363119	0.0776686	0.0238455	0.0642296	0.0452937	0.0193224	0.0354187	0.0893538	0.167595	0.111096	0
ENSG00000125571	27178	IL37	protein_coding	HGNC Symbol	5	interleukin 37 [Source:HGNC Symbol;Acc:HGNC:15563]	0	0	0	0	0	0.042955	0	0	0	0	0.0981142	0	0	0	0.173559	0	0.0748923	0	0.0382734	0	0	0	0	0	0	0	0.0867794	0	0.0374462	0.0214775	0.0191367	0	0	0	0.0490571	0
ENSG00000125611	84269	CHCHD5	protein_coding	HGNC Symbol	5	coiled-coil-helix-coiled-coil-helix domain containing 5 [Source:HGNC Symbol;Acc:HGNC:17840]	36.0963	26.7156	48.4932	39.2242	15.2665	28.2859	33.1052	32.9651	27.396	23.8001	30.3909	42.7343	43.6837	36.2635	55.0832	37.1275	20.2709	29.7463	24.8394	30.6726	30.4281	18.7353	26.8365	41.23	39.89	31.4896	51.7882	38.1759	17.7687	29.0161	28.9723	31.8188	28.9121	21.2677	28.6137	41.9821
ENSG00000125618	7849	PAX8	protein_coding	HGNC Symbol	13	paired box 8 [Source:HGNC Symbol;Acc:HGNC:8622]	6.15653	9.10121	10.7864	7.52658	4.76745	6.46473	5.67685	4.7313	7.40596	10.5285	9.76236	5.74404	6.87716	8.8359	9.97963	6.84367	4.21893	5.97785	5.72187	5.54893	7.36544	9.03931	9.99742	5.28533	6.51684	8.96856	10.383	7.18513	4.49319	6.22129	5.69936	5.14012	7.3857	9.78391	9.87989	5.51469
ENSG00000125629	51141	INSIG2	protein_coding	HGNC Symbol	8	insulin induced gene 2 [Source:HGNC Symbol;Acc:HGNC:20452]	11.3236	17.4099	20.4074	9.22544	11.4901	7.38827	10.866	8.0102	10.6774	10.6899	8.83028	8.82367	11.9663	20.2136	17.5511	8.65593	12.3572	9.09776	12.0752	8.713	12.0929	11.5695	11.2092	9.21095	11.6449	18.8118	18.9792	8.94069	11.9237	8.24301	11.4706	8.3616	11.3852	11.1297	10.0198	9.01731
ENSG00000125630	84172	POLR1B	protein_coding	HGNC Symbol	17	RNA polymerase I subunit B [Source:HGNC Symbol;Acc:HGNC:20454]	96.6905	39.1148	38.6437	70.9649	38.8091	26.2026	45.0831	32.811	54.19	47.7615	23.1549	85.9011	85.937	32.1724	36.187	65.766	41.9397	27.1504	47.9757	28.7836	53.1774	47.4757	24.6906	98.0747	91.3137	35.6436	37.4154	68.3655	40.3744	26.6765	46.5294	30.7973	53.6837	47.6186	23.9228	91.9879
ENSG00000125633	54520	CCDC93	protein_coding	HGNC Symbol	9	coiled-coil domain containing 93 [Source:HGNC Symbol;Acc:HGNC:25611]	41.9047	81.8598	67.735	49.0088	96.5274	58.1611	35.2316	38.7747	37.7524	53.1468	48.2476	32.5265	44.2339	72.7691	57.5565	43.6135	74.4929	52.848	44.799	35.3479	37.7413	51.6477	49.2297	34.9578	43.0693	77.3144	62.6458	46.3112	85.5101	55.5046	40.0153	37.0613	37.7468	52.3972	48.7387	33.7421
ENSG00000125637	23550	PSD4	protein_coding	HGNC Symbol	12	pleckstrin and Sec7 domain containing 4 [Source:HGNC Symbol;Acc:HGNC:19096]	105.87	145.338	127.129	114.92	124.114	110.523	111.664	113.375	124.035	138.162	101.229	107.061	101.287	127.818	131.709	113.934	110.641	103.957	124.484	106.421	113.851	122.32	97.5253	96.9562	103.579	136.578	129.419	114.427	117.378	107.24	118.074	109.898	118.943	130.241	99.3773	102.008
ENSG00000125648	79085	SLC25A23	protein_coding	HGNC Symbol	13	solute carrier family 25 member 23 [Source:HGNC Symbol;Acc:HGNC:19375]	142.498	113.74	185.197	150.811	261.165	115.936	193.774	99.7094	218.285	114.341	95.416	131.075	134.132	105.644	195.471	157.166	235.237	108.864	215.843	97.0709	222.295	116.352	101.363	117.264	138.315	109.692	190.334	153.989	248.201	112.4	204.808	98.3901	220.29	115.347	98.3894	124.169
ENSG00000125650	5623	PSPN	protein_coding	HGNC Symbol	2	persephin [Source:HGNC Symbol;Acc:HGNC:9579]	4.89224	5.67547	5.09613	3.95683	13.3917	4.81096	5.7939	6.07367	5.82041	5.68782	6.81894	2.78551	2.91592	4.72055	6.46507	4.24451	11.8829	5.35863	5.37741	4.39192	5.22371	7.04989	6.69019	4.18879	3.90408	5.19801	5.7806	4.10067	12.6373	5.0848	5.58565	5.2328	5.52206	6.36885	6.75456	3.48715
ENSG00000125651	2962	GTF2F1	protein_coding	HGNC Symbol	6	general transcription factor IIF subunit 1 [Source:HGNC Symbol;Acc:HGNC:4652]	139.035	220.193	147.902	155.198	150.442	181.872	144.262	156.353	151.25	181.405	188.87	142.684	136.25	199.062	135.832	153.279	138.8	178.907	154.644	148.971	151.775	173.176	177.656	137.419	137.643	209.628	141.867	154.239	144.621	180.389	149.453	152.662	151.513	177.291	183.263	140.051
ENSG00000125652	84266	ALKBH7	protein_coding	HGNC Symbol	3	alkB homolog 7 [Source:HGNC Symbol;Acc:HGNC:21306]	61.437	98.9118	114.149	85.0504	75.6095	85.8027	116.717	89.4106	100.292	128.319	101.376	80.6415	73.283	117.917	127.284	84.9378	105.224	84.4758	98.8027	86.1619	107.112	125.353	105.453	73.8192	67.36	108.414	120.716	84.9941	90.4166	85.1393	107.76	87.7863	103.702	126.836	103.415	77.2303
ENSG00000125656	8192	CLPP	protein_coding	HGNC Symbol	7	caseinolytic mitochondrial matrix peptidase proteolytic subunit [Source:HGNC Symbol;Acc:HGNC:2084]	101.473	61.2287	85.3315	86.3622	48.9065	56.1208	80.9194	68.7689	71.6512	75.3333	63.9459	111.905	105.523	76.9329	98.9719	92.4253	53.5231	53.491	71.7243	65.5955	73.9417	75.5593	59.5553	101.54	103.498	69.0808	92.1517	89.3937	51.2148	54.8059	76.3219	67.1822	72.7964	75.4463	61.7506	106.722
ENSG00000125657	8744	TNFSF9	protein_coding	HGNC Symbol	1	TNF superfamily member 9 [Source:HGNC Symbol;Acc:HGNC:11939]	10.8289	19.6596	30.1197	14.6231	19.3644	135.673	36.7532	101.602	19.9901	33.8244	42.091	14.3947	11.6086	19.8021	36.686	16.7396	15.5526	139.61	31.5564	96.0083	21.156	38.8227	31.0273	14.5182	11.2188	19.7309	33.4029	15.6813	17.4585	137.642	34.1548	98.8051	20.5731	36.3235	36.5592	14.4565
ENSG00000125675	2892	GRIA3	protein_coding	HGNC Symbol	9	glutamate ionotropic receptor AMPA type subunit 3 [Source:HGNC Symbol;Acc:HGNC:4573]	0.109938	0	0.114263	0.0645136	0.1607	0	0	0	0.0602111	0.161357	0.441514	0	0	0.0484159	0	0.0476911	0	0.0952645	0.05741	0.0236125	0.0783557	0.0386295	0	0	0.054969	0.024208	0.0571314	0.0561023	0.0803502	0.0476323	0.028705	0.0118062	0.0692834	0.099993	0.220757	0
ENSG00000125676	57187	THOC2	protein_coding	HGNC Symbol	20	THO complex 2 [Source:HGNC Symbol;Acc:HGNC:19073]	177.916	164.896	84.2118	163.499	186.573	168.856	120.872	145.636	156.729	159.319	102.897	142.909	155.534	148.104	79.9239	151.395	153.404	169.547	153.476	158.959	146.891	154.093	123.201	160.797	166.725	156.5	82.0678	157.447	169.989	169.202	137.174	152.298	151.81	156.706	113.049	151.853
ENSG00000125686	5469	MED1	protein_coding	HGNC Symbol	5	mediator complex subunit 1 [Source:HGNC Symbol;Acc:HGNC:9234]	146.639	165.305	106.584	153.091	157.165	135.802	109.167	127.415	144.727	135.519	102.627	121.576	131.574	142.246	101.12	138.423	128.216	129.274	147.448	129.491	138.559	123.75	106.286	134.392	139.106	153.775	103.852	145.757	142.69	132.538	128.308	128.453	141.643	129.634	104.457	127.984
ENSG00000125691	9349	RPL23	protein_coding	HGNC Symbol	11	ribosomal protein L23 [Source:HGNC Symbol;Acc:HGNC:10316]	1137.68	939.265	1084.79	1225.05	1268.84	1175.04	1343.72	1399.23	1317.08	1238.05	1129.05	1337.84	1230.49	1172.85	1018.01	1278.17	1601.27	1198.71	1105.24	1523.36	1393.58	1321.25	1209.89	1305.59	1184.08	1056.06	1051.4	1251.61	1435.05	1186.87	1224.48	1461.3	1355.33	1279.65	1169.47	1321.71
ENSG00000125695	NA	AC046185.1	protein_coding	Clone-based (Ensembl) gene	1	novel transcript	0	0	0	0	0	0	0	0	0	0	0	0	0	0	0	0	0	0	0	0	0	0	0	0	0	0	0	0	0	0	0	0	0	0	0	0
ENSG00000125703	84938	ATG4C	protein_coding	HGNC Symbol	5	autophagy related 4C cysteine peptidase [Source:HGNC Symbol;Acc:HGNC:16040]	19.1109	9.15234	16.5224	16.3864	6.80298	8.56953	15.9576	8.86844	15.2936	8.43088	7.16234	15.6577	16.6977	9.92526	16.4881	16.0481	8.66255	7.45445	14.7161	10.9798	16.5331	11.8786	7.19511	17.4131	17.9043	9.5388	16.5053	16.2172	7.73276	8.01199	15.3369	9.92412	15.9133	10.1547	7.17872	16.5354
ENSG00000125726	970	CD70	protein_coding	NCBI gene	3	CD70 molecule [Source:NCBI gene;Acc:970]	1.15435	7.92521	4.06776	0.602127	3.69611	4.16664	2.26294	3.38893	3.31161	5.92985	6.32836	0.692053	0.550173	8.08546	5.59727	1.02536	2.67116	2.83412	2.88964	2.17235	2.42903	5.94894	6.46298	0.986888	0.852261	8.00533	4.83252	0.813743	3.18363	3.50038	2.57629	2.78064	2.87032	5.9394	6.39567	0.83947
ENSG00000125730	718	C3	protein_coding	HGNC Symbol	18	complement C3 [Source:HGNC Symbol;Acc:HGNC:1318]	0.989442	12.0412	6.74151	3.63426	6.40123	211.188	7.17897	53.1446	9.7542	38.6449	18.6662	1.71283	1.34792	11.6924	6.44337	3.55299	4.46858	204.604	9.26215	52.5141	8.14899	35.0563	22.368	1.60095	1.16868	11.8668	6.59244	3.59363	5.4349	207.896	8.22056	52.8294	8.95159	36.8506	20.5171	1.65689
ENSG00000125731	10045	SH2D3A	protein_coding	HGNC Symbol	8	SH2 domain containing 3A [Source:HGNC Symbol;Acc:HGNC:16885]	6.88945	6.26347	14.9913	11.1178	1.9284	5.45529	6.78881	5.8096	4.05421	4.49781	10.2039	8.89288	8.11505	5.64045	17.1606	10.4682	0.948636	4.69178	6.08546	6.02118	5.19759	4.07541	8.07872	9.0355	7.50225	5.95196	16.076	10.793	1.43852	5.07353	6.43714	5.91539	4.6259	4.28661	9.1413	8.96419
ENSG00000125733	9322	TRIP10	protein_coding	HGNC Symbol	13	thyroid hormone receptor interactor 10 [Source:HGNC Symbol;Acc:HGNC:12304]	45.8442	42.2081	36.4956	50.7077	32.4615	188.895	51.4233	171.229	45.2185	92.6187	64.2403	49.0492	48.2227	41.2988	39.8751	48.9311	27.7851	181.217	46.904	165.665	46.9351	92.7881	61.5498	47.5461	47.0334	41.7535	38.1854	49.8194	30.1233	185.056	49.1636	168.447	46.0768	92.7034	62.895	48.2976
ENSG00000125734	56927	GPR108	protein_coding	HGNC Symbol	17	G protein-coupled receptor 108 [Source:HGNC Symbol;Acc:HGNC:17829]	25.3407	82.2433	46.8706	27.3753	65.9675	96.8851	42.313	92.5574	38.2541	71.965	69.7592	26.3499	27.6187	87.8507	50.5707	30.3077	62.3853	100.194	42.5026	86.0911	40.98	72.4883	61.3478	22.5888	26.4797	85.047	48.7207	28.8415	64.1764	98.5398	42.4078	89.3243	39.6171	72.2266	65.5535	24.4693
ENSG00000125735	8740	TNFSF14	protein_coding	HGNC Symbol	2	TNF superfamily member 14 [Source:HGNC Symbol;Acc:HGNC:11930]	0	0.255652	0.159968	0.107523	0.187484	1.41752	0.331637	1.65045	0.160563	1.71441	0.220757	0	0	0.459951	0.195254	0.0953822	0.0998564	1.11936	0.133957	0.920886	0.261186	2.47229	0.706888	0.0219308	0	0.357802	0.177611	0.101452	0.14367	1.26844	0.232797	1.28567	0.210874	2.09335	0.463823	0.0109654
ENSG00000125740	2354	FOSB	protein_coding	HGNC Symbol	13	FosB proto-oncogene, AP-1 transcription factor subunit [Source:HGNC Symbol;Acc:HGNC:3797]	0.91615	9.20347	0.61702	3.3117	3.96394	4.66062	21.6344	11.2231	8.48976	12.9287	19.9172	1.79934	1.04533	7.48026	0.75932	4.67373	3.84447	3.28663	26.7531	10.0117	8.0184	11.415	15.4001	1.22813	0.980739	8.34187	0.68817	3.99271	3.90421	3.97362	24.1938	10.6174	8.25408	12.1719	17.6586	1.51373
ENSG00000125741	80207	OPA3	protein_coding	HGNC Symbol	3	OPA3, outer mitochondrial membrane lipid metabolism regulator [Source:HGNC Symbol;Acc:HGNC:8142]	57.3876	69.7419	51.7839	67.3952	59.7805	72.8303	62.4453	64.0596	67.7375	65.6519	51.6326	52.5787	55.6225	59.6484	48.0324	69.0329	51.1515	72.4487	67.2463	62.4786	62.4756	62.7923	50.9212	54.4323	56.5051	64.6951	49.9082	68.214	55.466	72.6395	64.8458	63.2691	65.1065	64.2221	51.2769	53.5055
ENSG00000125743	6633	SNRPD2	protein_coding	HGNC Symbol	8	small nuclear ribonucleoprotein D2 polypeptide [Source:HGNC Symbol;Acc:HGNC:11159]	427.732	228.067	412.192	438.821	328.739	294.843	458.244	376.347	355.165	373.379	401.41	499.576	484.235	293.158	456.872	467.897	429.158	303.156	344.078	385.828	389.376	364.141	363.719	437.937	455.983	260.613	434.532	453.359	378.949	298.999	401.161	381.088	372.27	368.76	382.564	468.756
ENSG00000125744	6253	RTN2	protein_coding	HGNC Symbol	14	reticulon 2 [Source:HGNC Symbol;Acc:HGNC:10468]	14.1637	30.7805	59.8509	18.2143	25.2567	63.9386	45.3367	54.2229	35.4041	45.7446	32.5249	16.3324	15.3498	34.0122	61.5049	19.7918	26.2373	65.6849	39.2302	53.7656	35.8347	43.1685	31.3051	15.3516	14.7568	32.3963	60.6779	19.0031	25.747	64.8117	42.2835	53.9943	35.6194	44.4565	31.915	15.842
ENSG00000125746	24139	EML2	protein_coding	HGNC Symbol	31	EMAP like 2 [Source:HGNC Symbol;Acc:HGNC:18035]	16.8205	38.2711	38.6666	20.2573	28.6315	64.0674	25.341	41.1073	26.3323	28.0962	39.7117	19.4813	19.5036	36.4088	36.187	24.7517	26.9113	61.0646	26.5617	35.6076	26.3797	27.3111	33.5772	18.378	18.1621	37.3399	37.4268	22.5045	27.7714	62.566	25.9513	38.3575	26.356	27.7036	36.6445	18.9297
ENSG00000125753	7408	VASP	protein_coding	HGNC Symbol	11	vasodilator stimulated phosphoprotein [Source:HGNC Symbol;Acc:HGNC:12652]	135.095	287.583	162.688	161.305	131.881	569.799	213.184	501.826	220.553	319.93	194.634	169.553	126.072	295.918	169.111	156.474	139.749	539.983	205.509	443.962	206.363	313.343	191.92	152.792	130.584	291.75	165.899	158.89	135.815	554.891	209.346	472.894	213.458	316.636	193.277	161.173
ENSG00000125755	8189	SYMPK	protein_coding	HGNC Symbol	18	symplekin [Source:HGNC Symbol;Acc:HGNC:22935]	153.583	161.751	107.887	172.509	162.87	169.758	148.105	167.752	166.283	183.644	157.326	157.027	147.034	148.322	109.906	160.647	140.273	160.783	160.365	161.816	163.946	164.793	137.136	147.09	150.309	155.037	108.897	166.578	151.572	165.271	154.235	164.784	165.115	174.219	147.231	152.058
ENSG00000125772	56261	GPCPD1	protein_coding	HGNC Symbol	7	glycerophosphocholine phosphodiesterase 1 [Source:HGNC Symbol;Acc:HGNC:26957]	34.1907	48.4716	53.178	44.3423	86.1086	24.3555	25.9262	22.0281	36.2471	49.5365	18.5926	35.5023	28.5815	46.7698	47.6202	36.2691	69.0507	23.7209	27.0593	22.1249	34.9205	50.6626	22.6204	33.0717	31.3861	47.6207	50.3991	40.3057	77.5797	24.0382	26.4927	22.0765	35.5838	50.0995	20.6065	34.287
ENSG00000125775	27111	SDCBP2	protein_coding	HGNC Symbol	6	syndecan binding protein 2 [Source:HGNC Symbol;Acc:HGNC:15756]	1.191	3.42574	3.5193	1.24726	4.25856	4.63914	2.1849	3.76303	2.1676	4.90121	3.28683	1.2976	1.51298	3.09862	3.47118	1.07305	4.44361	5.47771	2.20072	2.69182	2.35067	3.70843	3.68592	1.35971	1.35199	3.26218	3.49524	1.16016	4.35109	5.05843	2.19281	3.22743	2.25913	4.30482	3.48637	1.32866
ENSG00000125779	80025	PANK2	protein_coding	HGNC Symbol	12	pantothenate kinase 2 [Source:HGNC Symbol;Acc:HGNC:15894]	54.3277	62.2768	91.2961	57.2665	119.347	38.9817	60.2214	39.1928	48.5903	68.4152	47.4137	52.2154	59.3637	58.2443	89.3394	56.347	90.4699	37.2961	57.6205	39.8579	51.558	68.5674	50.0881	49.3005	56.8457	60.2606	90.3177	56.8068	104.908	38.1389	58.921	39.5253	50.0742	68.4913	48.7509	50.758
ENSG00000125780	7053	TGM3	protein_coding	HGNC Symbol	2	transglutaminase 3 [Source:HGNC Symbol;Acc:HGNC:11779]	0.073292	0	0.159968	0.0215045	0.0803502	0	0.0390161	0	0	0	0.0490571	0	0.110035	0.024208	0.173559	0.0238455	0.0748923	0.0476323	0.133957	0	0.0522371	0.0193148	0.050492	0	0.0916633	0.012104	0.166763	0.022675	0.0776213	0.0238161	0.0864864	0	0.0261186	0.00965738	0.0497746	0
ENSG00000125787	2797	GNRH2	protein_coding	HGNC Symbol	4	gonadotropin releasing hormone 2 [Source:HGNC Symbol;Acc:HGNC:4420]	0.036646	0.460174	0.594167	0.23655	3.85681	0.300685	0.0390161	0.176048	0.0802815	0.363052	0.956613	0.190315	0.275086	0	0.368813	0.0953822	2.32166	0.142897	0.34446	0.212512	0.261186	0.444239	0.429182	0.131585	0.155866	0.230087	0.48149	0.165966	3.08924	0.221791	0.191738	0.19428	0.170734	0.403646	0.692898	0.16095
ENSG00000125788	81623	DEFB126	protein_coding	HGNC Symbol	2	defensin beta 126 [Source:HGNC Symbol;Acc:HGNC:15900]	0	0	0	0	0	0	0	0	0	0	0	0	0	0	0.0216949	0	0	0	0	0	0	0	0	0	0	0	0.0108474	0	0	0	0	0	0	0	0	0
ENSG00000125798	3170	FOXA2	protein_coding	HGNC Symbol	2	forkhead box A2 [Source:HGNC Symbol;Acc:HGNC:5022]	0.109938	0	0.0457052	0	0.0535668	0.34364	0	0.132036	0	0.0806783	0	0	0	0	0	0	0	0.285794	0	0.0944499	0	0.309036	0	0.0438617	0.054969	0	0.0228526	0	0.0267834	0.314717	0	0.113243	0	0.194857	0	0.0219308
ENSG00000125810	22918	CD93	protein_coding	HGNC Symbol	1	CD93 molecule [Source:HGNC Symbol;Acc:HGNC:15855]	10.9755	27.4826	40.8376	15.6983	14.1684	37.0917	18.6692	27.7056	17.8426	36.2245	20.3587	10.0694	10.2607	25.5636	39.8101	15.9288	13.2559	36.5578	23.2893	28.9253	14.548	34.6893	21.8126	11.6453	10.6181	26.5231	40.3238	15.8136	13.7122	36.8247	20.9793	28.3154	16.1953	35.4569	21.0856	10.8573
ENSG00000125812	64412	GZF1	protein_coding	HGNC Symbol	5	GDNF inducible zinc finger protein 1 [Source:HGNC Symbol;Acc:HGNC:15808]	21.5112	40.981	24.795	18.4509	20.7571	14.2181	20.2689	13.1816	20.2911	28.5601	19.2304	18.8584	17.8256	41.0567	24.3416	16.5965	21.7687	12.1462	18.7348	13.9314	18.8837	27.2917	21.5601	18.8386	19.6684	41.0189	24.5683	17.5237	21.2629	13.1822	19.5018	13.5565	19.5874	27.9259	20.3952	18.8485
ENSG00000125813	5075	PAX1	protein_coding	HGNC Symbol	5	paired box 1 [Source:HGNC Symbol;Acc:HGNC:8615]	0	0.0511304	0.0228526	0	0	0	0	0	0.0200704	0	0.0735856	0	0	0.0484159	0	0	0	0	0	0.0236125	0	0.0386295	0	0	0	0.0497732	0.0114263	0	0	0	0	0.0118062	0.0100352	0.0193148	0.0367928	0
ENSG00000125814	63908	NAPB	protein_coding	HGNC Symbol	7	NSF attachment protein beta [Source:HGNC Symbol;Acc:HGNC:15751]	12.6978	35.9958	17.825	14.5801	24.7211	10.5455	10.6319	8.82443	12.3433	13.1909	14.3983	11.2113	12.3514	35.9972	17.4861	12.7335	16.2267	10.6934	12.1518	8.64217	12.0145	14.5826	12.7492	11.404	12.5246	35.9965	17.6555	13.6568	20.4739	10.6195	11.3918	8.7333	12.1789	13.8868	13.5737	11.3076
ENSG00000125815	10047	CST8	protein_coding	HGNC Symbol	2	cystatin 8 [Source:HGNC Symbol;Acc:HGNC:2480]	0	0	0	0	0	0	0	0	0	0	0	0	0	0	0	0	0	0	0	0	0	0	0	0	0	0	0	0	0	0	0	0	0	0	0	0
ENSG00000125816	644524	NKX2-4	protein_coding	HGNC Symbol	1	NK2 homeobox 4 [Source:HGNC Symbol;Acc:HGNC:7837]	0.018323	0.0511304	0	0	0	0	0	0.0880242	0	0.0403391	0	0.0692053	0	0	0	0	0	0	0	0	0	0	0	0	0.0091615	0.0255652	0	0	0	0	0	0.0440121	0	0.0201696	0	0.0346026
ENSG00000125817	1059	CENPB	protein_coding	HGNC Symbol	1	centromere protein B [Source:HGNC Symbol;Acc:HGNC:1852]	142.15	92.5716	139.995	144.188	81.9572	64.5399	102.886	63.5975	79.7797	68.9598	67.6252	131.853	142.22	89.0127	145.833	139.997	70.5236	57.1111	99.4342	55.324	83.4227	68.1038	71.4967	135.226	142.185	90.7921	142.914	142.093	76.2404	60.8255	101.16	59.4608	81.6012	68.5318	69.5609	133.539
ENSG00000125818	9491	PSMF1	protein_coding	HGNC Symbol	11	proteasome inhibitor subunit 1 [Source:HGNC Symbol;Acc:HGNC:9571]	168.388	153.136	156.197	136.747	134.801	107.989	132.499	98.279	122.67	151.756	117.614	157.096	163.291	161.225	166.855	135.443	135.355	106.101	137.459	103.588	135.373	142.079	122.771	153.954	165.84	157.18	161.526	136.095	135.078	107.045	134.979	100.933	129.021	146.918	120.193	155.525
ENSG00000125820	4821	NKX2-2	protein_coding	HGNC Symbol	1	NK2 homeobox 2 [Source:HGNC Symbol;Acc:HGNC:7835]	6.59628	8.87112	4.13632	10.0641	3.88359	4.53176	6.82782	5.4575	5.21829	6.53494	5.71515	6.85132	7.17976	8.49699	4.05694	8.41748	4.5934	3.02465	7.08057	5.10029	7.13037	6.87605	5.93281	7.52228	6.88802	8.68406	4.09663	9.2408	4.23849	3.7782	6.9542	5.2789	6.17433	6.7055	5.82398	7.1868
ENSG00000125821	92675	DTD1	protein_coding	HGNC Symbol	3	D-tyrosyl-tRNA deacylase 1 [Source:HGNC Symbol;Acc:HGNC:16219]	65.4314	61.8422	73.9052	46.2347	25.7924	25.773	48.6336	34.6375	44.2752	34.7723	44.4703	65.0876	74.1083	65.4099	79.0561	49.1457	30.4063	27.6505	45.507	32.3727	49.1813	33.3566	48.4471	55.9456	69.7699	63.6261	76.4807	47.6902	28.0994	26.7118	47.0703	33.5051	46.7282	34.0645	46.4587	60.5166
ENSG00000125823	128817	CSTL1	protein_coding	HGNC Symbol	5	cystatin like 1 [Source:HGNC Symbol;Acc:HGNC:15958]	0	0	0	0	0	0	0	0	0	0	0	0	0	0.0484159	0	0	0	0	0	0	0	0	0.050492	0	0	0.024208	0	0	0	0	0	0	0	0	0.025246	0
ENSG00000125826	10616	RBCK1	protein_coding	HGNC Symbol	15	RANBP2-type and C3HC4-type zinc finger containing 1 [Source:HGNC Symbol;Acc:HGNC:15864]	44.25	205.902	78.1101	56.5354	102.58	82.7958	67.849	77.7254	64.165	90.2387	134.613	52.077	49.5981	214.313	91.4004	57.1816	103.351	78.4742	64.4332	75.5835	62.1883	86.4335	120.802	44.8047	46.9241	210.108	84.7553	56.8585	102.966	80.635	66.1411	76.6545	63.1766	88.3361	127.707	48.4408
ENSG00000125827	56255	TMX4	protein_coding	HGNC Symbol	4	thioredoxin related transmembrane protein 4 [Source:HGNC Symbol;Acc:HGNC:25237]	46.9619	97.0455	84.2575	37.6974	56.4058	26.31	46.7608	27.0674	43.7133	31.9284	32.5739	36.5231	46.3521	96.8802	78.2967	37.8667	56.319	25.6976	54.3099	26.1626	41.1629	33.1827	40.3431	39.8922	46.657	96.9629	81.2771	37.7821	56.3624	26.0038	50.5354	26.615	42.4381	32.5556	36.4585	38.2076
ENSG00000125831	140880	CST11	protein_coding	HGNC Symbol	2	cystatin 11 [Source:HGNC Symbol;Acc:HGNC:15959]	0	0	0	0	0	0	0	0	0	0	0	0	0	0	0	0	0	0	0	0	0	0	0	0	0	0	0	0	0	0	0	0	0	0	0	0
ENSG00000125834	140901	STK35	protein_coding	HGNC Symbol	2	serine/threonine kinase 35 [Source:HGNC Symbol;Acc:HGNC:16254]	68.8578	72.9631	74.248	70.3628	174.36	58.8914	59.7142	58.6461	65.2086	68.637	74.8856	55.6411	63.6275	62.8196	74.7171	63.8584	130.887	65.1609	74.5565	57.6617	65.7665	67.3312	76.2177	63.5775	66.2427	67.8914	74.4826	67.1106	152.623	62.0261	67.1353	58.1539	65.4876	67.9841	75.5517	59.6093
ENSG00000125835	6628	SNRPB	protein_coding	HGNC Symbol	3	small nuclear ribonucleoprotein polypeptides B and B1 [Source:HGNC Symbol;Acc:HGNC:11153]	361.696	116.705	207.433	279	183.547	170.875	290.182	242.397	209.294	224.407	135.005	402.117	350.653	140.455	256.498	307.631	234.862	157.544	238.558	222.335	210.228	225.905	129.361	371.925	356.174	128.58	231.966	293.316	209.204	164.209	264.37	232.366	209.761	225.156	132.183	387.021
ENSG00000125841	80023	NRSN2	protein_coding	HGNC Symbol	10	neurensin 2 [Source:HGNC Symbol;Acc:HGNC:16229]	48.1345	61.7655	139.881	57.1375	12.9899	37.1132	62.4453	40.5572	51.9421	57.3623	39.0985	45.243	49.4605	58.7043	137.979	61.4738	14.8037	35.8433	64.4141	39.8815	50.6961	54.6414	40.8228	44.717	48.7975	60.2349	138.93	59.3057	13.8968	36.4782	63.4297	40.2193	51.3191	56.0018	39.9606	44.98
ENSG00000125843	55317	AP5S1	protein_coding	HGNC Symbol	5	adaptor related protein complex 5 subunit sigma 1 [Source:HGNC Symbol;Acc:HGNC:15875]	23.4351	23.2132	28.7028	30.2354	14.9451	17.4397	23.3512	16.3505	21.395	12.5253	16.1643	26.0731	26.8209	23.4333	30.6114	29.8069	15.9271	19.2434	22.5621	17.426	23.3239	13.2886	19.2375	23.7292	25.128	23.3233	29.6571	30.0211	15.4361	18.3416	22.9566	16.8883	22.3594	12.9069	17.7009	24.9011
ENSG00000125844	6238	RRBP1	protein_coding	HGNC Symbol	11	ribosome binding protein 1 [Source:HGNC Symbol;Acc:HGNC:10448]	100.227	348.198	145.571	103.222	211.803	85.502	89.4835	72.84	88.7913	92.2758	149.084	80.7972	90.5585	289.285	134.291	103.06	167.659	76.2831	111.682	68.6651	89.8479	82.1263	144.407	95.3553	95.3926	318.742	139.931	103.141	189.731	80.8925	100.583	70.7526	89.3196	87.2011	146.746	88.0762
ENSG00000125845	650	BMP2	protein_coding	HGNC Symbol	1	bone morphogenetic protein 2 [Source:HGNC Symbol;Acc:HGNC:1069]	0.146584	0.409043	0.182821	0.043009	0.428534	0.042955	0.312129	0.352097	0.321126	0.121017	0	0.242219	0.0825259	0.217872	0.781015	0.238455	0.299569	0.119081	0.11482	0.28335	0.313423	0.231777	0.454428	0.131585	0.114555	0.313457	0.481918	0.140732	0.364052	0.0810178	0.213475	0.317723	0.317274	0.176397	0.227214	0.186902
ENSG00000125846	7692	ZNF133	protein_coding	HGNC Symbol	15	zinc finger protein 133 [Source:HGNC Symbol;Acc:HGNC:12917]	5.80839	12.6292	10.3979	8.04269	5.99948	6.61508	6.20356	8.31829	8.28906	10.7504	8.58499	5.79594	6.51955	12.4429	9.09015	6.39061	6.24103	7.64498	6.92748	7.31987	6.86918	10.3913	9.01283	5.81167	6.16397	12.536	9.74403	7.21665	6.12025	7.13003	6.56552	7.81908	7.57912	10.5709	8.79891	5.80381
ENSG00000125848	23767	FLRT3	protein_coding	HGNC Symbol	3	fibronectin leucine rich transmembrane protein 3 [Source:HGNC Symbol;Acc:HGNC:3762]	0.036646	0	0.0457052	0.043009	0	0	0.0780323	0.022006	0	0	0.196228	0.0692053	0	0	0	0	0.0998564	0.0476323	0.0765467	0	0	0	0	0	0.018323	0	0.0228526	0.0215045	0.0499282	0.0238161	0.0772895	0.011003	0	0	0.0981142	0.0346026
ENSG00000125850	58495	OVOL2	protein_coding	HGNC Symbol	5	ovo like zinc finger 2 [Source:HGNC Symbol;Acc:HGNC:15804]	0.293168	0.153391	0.0914103	0.215045	0	0	0.0195081	0	0.0401407	0	0.220757	0.173013	0.0550173	0.290495	0.195254	0.21461	0	0	0	0.0944499	0	0.0965738	0.176722	0.0657925	0.174093	0.221943	0.143332	0.214828	0	0	0.00975403	0.0472249	0.0200704	0.0482869	0.198739	0.119403
ENSG00000125851	5126	PCSK2	protein_coding	HGNC Symbol	5	proprotein convertase subtilisin/kexin type 2 [Source:HGNC Symbol;Acc:HGNC:8744]	0	0.178956	0	0	0	0	0	0	0	0.0605087	0	0	0	0	0	0	0	0	0	0.0708374	0	0.0965738	0.075738	0	0	0.0894782	0	0	0	0	0	0.0354187	0	0.0785412	0.037869	0
ENSG00000125861	64096	GFRA4	protein_coding	HGNC Symbol	3	GDNF family receptor alpha 4 [Source:HGNC Symbol;Acc:HGNC:13821]	0	0	0.0228526	0.0215045	0	0	0	0	0	0	0	0.051904	0	0.024208	0	0	0	0	0.0191367	0	0	0	0	0	0	0.012104	0.0114263	0.0107523	0	0	0.00956834	0	0	0	0	0.025952
ENSG00000125863	8195	MKKS	protein_coding	HGNC Symbol	4	McKusick-Kaufman syndrome [Source:HGNC Symbol;Acc:HGNC:7108]	72.5041	48.3949	62.3875	65.6318	19.5519	34.3211	66.2104	44.6063	55.7153	41.4283	28.7475	69.9838	79.3624	54.8552	59.9212	65.6706	24.7644	36.7007	58.7113	43.7539	57.2519	46.1429	33.35	72.5253	75.9333	51.6251	61.1544	65.6512	22.1581	35.5109	62.4609	44.1801	56.4836	43.7856	31.0487	71.2546
ENSG00000125864	631	BFSP1	protein_coding	HGNC Symbol	5	beaded filament structural protein 1 [Source:HGNC Symbol;Acc:HGNC:1040]	0	0.102261	0	0.107523	0	0	0.0780323	0.022006	0.0200704	0.847122	0.245285	0	0.0275086	0.193664	0.282033	0.0953822	0	0	0.0382734	0.236125	0.104474	0.521498	0	0.0438617	0.0137543	0.147962	0.141017	0.101452	0	0	0.0581528	0.129065	0.0622723	0.68431	0.122643	0.0219308
ENSG00000125868	11034	DSTN	protein_coding	HGNC Symbol	3	destrin, actin depolymerizing factor [Source:HGNC Symbol;Acc:HGNC:15750]	91.67	150.196	160.905	93.8027	72.1813	54.6173	109.323	58.4261	95.2138	118.174	73.8554	76.7314	94.6848	164.13	158.937	97.2898	81.0335	57.7779	100.448	64.5565	98.5192	127.033	78.7423	75.1789	93.1774	157.163	159.921	95.5463	76.6074	56.1976	104.886	61.4913	96.8665	122.603	76.2989	75.9551
ENSG00000125869	24141	LAMP5	protein_coding	HGNC Symbol	2	lysosomal associated membrane protein family member 5 [Source:HGNC Symbol;Acc:HGNC:16097]	0	0	0	0	0.0803502	0.042955	0.0390161	0.0880242	0.0401407	0.0605087	0	0	0	0	0.0433897	0	0	0.0476323	0.153093	0.141675	0	0	0	0.0438617	0	0	0.0216949	0	0.0401751	0.0452937	0.0960548	0.11485	0.0200704	0.0302544	0	0.0219308
ENSG00000125870	6629	SNRPB2	protein_coding	HGNC Symbol	3	small nuclear ribonucleoprotein polypeptide B2 [Source:HGNC Symbol;Acc:HGNC:11155]	93.7038	58.9022	66.341	70.8359	69.8779	51.0091	81.6608	54.9271	71.9523	70.7548	48.7137	86.1087	94.8498	69.8884	67.5795	64.693	79.5606	53.8959	69.2556	65.5246	64.2778	78.7463	57.3084	91.013	94.2768	64.3953	66.9603	67.7644	74.7193	52.4525	75.4582	60.2259	68.115	74.7506	53.0111	88.5608
ENSG00000125871	92667	MGME1	protein_coding	HGNC Symbol	5	mitochondrial genome maintenance exonuclease 1 [Source:HGNC Symbol;Acc:HGNC:16205]	52.6786	52.8688	55.9203	50.5141	63.9588	37.9293	57.9194	41.3274	52.7449	64.1796	37.2098	46.3156	51.5237	58.4864	49.4426	50.8149	64.2576	40.416	60.7015	41.7232	51.9237	62.6184	42.9687	44.6512	52.1012	55.6776	52.6814	50.6645	64.1082	39.1726	59.3105	41.5253	52.3343	63.399	40.0893	45.4834
ENSG00000125872	164312	LRRN4	protein_coding	HGNC Symbol	1	leucine rich repeat neuronal 4 [Source:HGNC Symbol;Acc:HGNC:16208]	0.109938	0.178956	0.0914103	0	0.321401	0.0859101	0.0390161	0.11003	0.180633	0.0806783	0.1717	0.138411	0.110035	0.24208	0.216949	0.262301	0.0249641	0.119081	0.0956834	0.0472249	0.104474	0.077259	0.151476	0	0.109986	0.210518	0.154179	0.131151	0.173182	0.102495	0.0673498	0.0786276	0.142554	0.0789686	0.161588	0.0692053
ENSG00000125875	128637	TBC1D20	protein_coding	HGNC Symbol	4	TBC1 domain family member 20 [Source:HGNC Symbol;Acc:HGNC:16133]	48.9407	134.473	62.319	49.6754	85.5462	54.467	59.7532	54.509	54.6115	65.188	76.5781	47.544	50.4784	125.01	61.57	47.095	72.1712	52.848	60.2614	51.9711	52.7334	64.9362	78.8685	42.6993	49.7096	129.741	61.9445	48.3852	78.8587	53.6575	60.0073	53.24	53.6724	65.0621	77.7233	45.1217
ENSG00000125877	3704	ITPA	protein_coding	HGNC Symbol	10	inosine triphosphatase [Source:HGNC Symbol;Acc:HGNC:6176]	79.9249	41.2622	64.947	73.1799	44.4337	47.5727	66.2494	57.9419	56.5181	69.9884	38.5589	82.4408	74.4384	46.6971	66.6683	74.2789	51.0766	48.2991	62.3473	55.7963	58.0877	74.5356	36.4805	74.9377	77.1817	43.9797	65.8077	73.7294	47.7551	47.9359	64.2983	56.8691	57.3029	72.262	37.5197	78.6892
ENSG00000125878	6939	TCF15	protein_coding	HGNC Symbol	1	transcription factor 15 [Source:HGNC Symbol;Acc:HGNC:11627]	6.87113	3.528	4.45625	10.6447	6.26732	3.20015	7.5106	6.05166	4.13449	5.00205	3.11513	8.14892	6.32699	3.36491	4.621	9.99128	4.89297	2.50069	5.47309	5.69061	5.19759	4.46171	5.47838	6.84242	6.59906	3.44645	4.53863	10.318	5.58014	2.85042	6.49185	5.87114	4.66604	4.73188	4.29675	7.49567
ENSG00000125879	56914	OTOR	protein_coding	HGNC Symbol	3	otoraplin [Source:HGNC Symbol;Acc:HGNC:8517]	0	0	0.0228526	0	0	0	0	0	0	0	0	0	0	0	0	0	0	0	0	0	0	0.0386295	0	0	0	0	0.0114263	0	0	0	0	0	0	0.0193148	0	0
ENSG00000125885	84515	MCM8	protein_coding	HGNC Symbol	5	minichromosome maintenance 8 homologous recombination repair factor [Source:HGNC Symbol;Acc:HGNC:16147]	91.9631	50.6447	62.159	95.9317	54.1025	30.3907	54.5055	33.4712	44.1147	48.9112	41.1589	73.0462	88.3853	41.4682	55.3653	88.7293	46.3584	28.4365	55.6112	39.4564	43.6964	46.3168	44.2815	78.7756	90.1742	46.0564	58.7621	92.3305	50.2304	29.4136	55.0584	36.4638	43.9055	47.614	42.7202	75.9109
ENSG00000125888	140836	BANF2	protein_coding	HGNC Symbol	5	barrier to autointegration factor 2 [Source:HGNC Symbol;Acc:HGNC:16172]	0	0	0	0	0	0	0	0	0	0	0	0	0	0	0	0	0	0	0	0	0	0	0	0	0	0	0	0	0	0	0	0	0	0	0	0
ENSG00000125895	55321	TMEM74B	protein_coding	HGNC Symbol	3	transmembrane protein 74B [Source:HGNC Symbol;Acc:HGNC:15893]	11.3236	15.0579	3.26792	21.7411	4.71388	5.88484	10.827	9.48461	9.13202	20.1091	11.6265	17.3013	11.8012	13.5807	3.81829	19.601	3.8944	4.40598	10.5252	6.77678	10.7608	16.4175	9.8207	14.2989	11.5624	14.3193	3.54311	20.6711	4.30414	5.14541	10.6761	8.13069	9.94643	18.2633	10.7236	15.8001
ENSG00000125898	83541	FAM110A	protein_coding	HGNC Symbol	6	family with sequence similarity 110 member A [Source:HGNC Symbol;Acc:HGNC:16188]	14.5118	10.9419	21.4814	14.4295	14.1149	34.9869	16.4453	34.5495	13.989	25.696	22.9832	15.7788	13.6443	12.3703	22.7579	16.6203	14.6539	34.7239	16.5915	33.6006	13.869	20.2998	23.504	13.5094	14.0781	11.6561	22.1197	15.5249	14.3844	34.8554	16.5184	34.075	13.929	22.9979	23.2436	14.6441
ENSG00000125899	NA	C20orf187	lincRNA	HGNC Symbol	1	chromosome 20 open reading frame 187 (putative) [Source:HGNC Symbol;Acc:HGNC:16180]	0	0	0	0	0	0	0	0	0	0	0	0	0	0	0	0	0	0	0	0	0	0	0	0	0	0	0	0	0	0	0	0	0	0	0	0
ENSG00000125900	128646	SIRPD	protein_coding	HGNC Symbol	3	signal regulatory protein delta [Source:HGNC Symbol;Acc:HGNC:16248]	0	0	0	0	0	0.128865	0	0	0	0	0	0	0	0	0	0	0	0	0.0382734	0.0236125	0	0	0	0	0	0	0	0	0	0.0644326	0.0191367	0.0118062	0	0	0	0
ENSG00000125901	64949	MRPS26	protein_coding	HGNC Symbol	1	mitochondrial ribosomal protein S26 [Source:HGNC Symbol;Acc:HGNC:14045]	97.625	47.7047	74.5223	92.1684	35.5416	29.3168	74.3842	43.1979	61.5759	58.4716	53.3741	105.157	108.274	46.8424	73.1984	88.9439	41.9397	28.103	63.7826	35.3006	61.6137	52.1112	50.9464	96.7369	102.949	47.2735	73.8604	90.5561	38.7406	28.7099	69.0834	39.2493	61.5948	55.2914	52.1603	100.947
ENSG00000125903	140881	DEFB129	protein_coding	HGNC Symbol	1	defensin beta 129 [Source:HGNC Symbol;Acc:HGNC:16218]	0	0	0	0	0	0	0	0	0	0	0	0	0	0.024208	0	0	0	0	0	0	0	0	0	0	0	0.012104	0	0	0	0	0	0	0	0	0	0
ENSG00000125910	8698	S1PR4	protein_coding	HGNC Symbol	2	sphingosine-1-phosphate receptor 4 [Source:HGNC Symbol;Acc:HGNC:3170]	0.091615	0	0.114263	0	0.133917	0.0214775	0.195081	0	0.0401407	0.0605087	0.0735856	0.103808	0.0550173	0.193664	0.303728	0.0476911	0.0249641	0.0476323	0.191367	0.0236125	0.0522371	0.309036	0.050492	0	0.0733161	0.0968318	0.208995	0.0238455	0.0794406	0.0345549	0.193224	0.0118062	0.0461889	0.184772	0.0620388	0.051904
ENSG00000125912	56926	NCLN	protein_coding	HGNC Symbol	8	nicalin [Source:HGNC Symbol;Acc:HGNC:26923]	301.084	147.051	151.33	274.914	102.339	119.737	181.62	129.77	168.27	205.225	123.231	314.105	299.762	142.754	168.287	263.35	101.629	115.222	179.138	122.856	165.67	194.21	121.837	304.334	300.423	144.903	159.808	269.132	101.984	117.48	180.379	126.313	166.97	199.718	122.534	309.22
ENSG00000125931	4435	CITED1	protein_coding	HGNC Symbol	11	Cbp/p300 interacting transactivator with Glu/Asp rich carboxy-terminal domain 1 [Source:HGNC Symbol;Acc:HGNC:1986]	5.20373	2.14748	0.594167	3.8278	1.63379	0.837623	1.32655	0.858236	1.80633	1.63374	1.44718	4.25613	3.74118	1.71876	0.585761	4.22066	1.29813	0.261977	1.20561	0.920886	1.27981	1.75764	0.908856	4.123	4.47245	1.93312	0.589964	4.02423	1.46596	0.5498	1.26608	0.889561	1.54307	1.69569	1.17802	4.18956
ENSG00000125944	10236	HNRNPR	protein_coding	HGNC Symbol	13	heterogeneous nuclear ribonucleoprotein R [Source:HGNC Symbol;Acc:HGNC:5047]	373.808	203.397	291.165	325.062	137.961	142.804	280.741	186.545	269.505	188.787	130.737	320.749	357.502	184.658	264.005	301.074	131.411	145.35	302.034	186.184	263.249	182.293	144.786	332.428	365.655	194.028	277.585	313.068	134.686	144.077	291.387	186.365	266.377	185.54	137.762	326.588
ENSG00000125945	80818	ZNF436	protein_coding	HGNC Symbol	2	zinc finger protein 436 [Source:HGNC Symbol;Acc:HGNC:20814]	8.64846	12.5525	21.0244	11.7415	15.5076	14.6691	9.22731	12.6095	10.2158	9.78224	9.29632	9.48112	9.57301	12.9755	20.0894	10.349	12.4821	12.4082	10.64	13.5772	10.5258	10.0437	9.87119	9.16709	9.11073	12.764	20.5569	11.0452	13.9948	13.5387	9.93365	13.0933	10.3708	9.91296	9.58375	9.32411
ENSG00000125952	4149	MAX	protein_coding	HGNC Symbol	20	MYC associated factor X [Source:HGNC Symbol;Acc:HGNC:6913]	88.8666	117.293	86.6113	81.9107	120.713	109.986	101.208	82.3026	103.081	94.6154	80.8951	90.607	87.7801	118.159	85.8682	85.7963	111.49	104.886	89.1578	83.3284	105.258	99.6641	91.7692	98.0528	88.3233	117.726	86.2398	83.8535	116.101	107.436	95.1828	82.8155	104.17	97.1398	86.3322	94.3299
ENSG00000125954	100529261	CHURC1-FNTB	protein_coding	HGNC Symbol	4	CHURC1-FNTB readthrough [Source:HGNC Symbol;Acc:HGNC:42960]	0	0	0	0	0	0	0	0	0	0	0	0	0	0	0	0	0	0	0	0	0	0	0	0	0	0	0	0	0	0	0	0	0	0	0	0
ENSG00000125962	64860	ARMCX5	protein_coding	HGNC Symbol	6	armadillo repeat containing X-linked 5 [Source:HGNC Symbol;Acc:HGNC:25772]	17.0404	25.3095	19.4475	15.6553	11.1955	5.86336	14.2019	8.56035	12.1225	9.82258	12.068	16.419	18.1282	24.45	18.701	14.0927	10.8344	7.12102	17.3952	8.19353	12.1451	9.63806	13.1784	14.9349	17.5843	24.8798	19.0743	14.874	11.0149	6.49219	15.7986	8.37694	12.1338	9.73032	12.6232	15.6769
ENSG00000125965	8200	GDF5	protein_coding	HGNC Symbol	2	growth differentiation factor 5 [Source:HGNC Symbol;Acc:HGNC:4220]	0.036646	0	0.137115	0.0860181	0.107134	0.042955	0.0390161	0.0880242	0	0	0.147171	0.103808	0.0550173	0.024208	0	0.190764	0.174749	0	0	0	0.0261186	0.0193148	0.277706	0.0438617	0.0458316	0.012104	0.0685577	0.138391	0.140941	0.0214775	0.0195081	0.0440121	0.0130593	0.00965738	0.212439	0.0738348
ENSG00000125966	10893	MMP24	protein_coding	HGNC Symbol	1	matrix metallopeptidase 24 [Source:HGNC Symbol;Acc:HGNC:7172]	5.84504	8.43652	12.7517	5.48365	5.91913	8.39771	8.05683	9.02248	8.59012	8.65275	9.66425	5.00008	5.4192	9.02957	12.1708	6.15215	4.39368	7.47826	8.38187	8.35882	9.06314	7.82248	9.11381	5.00023	5.63212	8.73304	12.4613	5.8179	5.15641	7.93799	8.21935	8.69065	8.82663	8.23761	9.38903	5.00016
ENSG00000125967	63941	NECAB3	protein_coding	HGNC Symbol	22	N-terminal EF-hand calcium binding protein 3 [Source:HGNC Symbol;Acc:HGNC:15851]	38.4233	66.3673	51.9896	47.396	19.7661	51.5246	58.9339	42.1196	50.4368	47.9431	41.257	44.2568	42.1432	70.2999	62.8066	47.3573	17.6746	49.3708	53.3913	40.519	52.0543	44.5012	42.994	36.9315	40.2833	68.3336	57.3981	47.3766	18.7204	50.4477	56.1626	41.3193	51.2456	46.2221	42.1255	40.5942
ENSG00000125968	3397	ID1	protein_coding	HGNC Symbol	2	inhibitor of DNA binding 1, HLH protein [Source:HGNC Symbol;Acc:HGNC:5360]	11.5985	6.21234	102.265	14.8596	3.80324	3.80152	15.5869	4.22516	7.86758	10.8109	13.9077	13.0971	10.3157	3.9459	107.173	19.8395	4.5185	5.0252	13.2617	3.73077	9.55939	11.6854	10.78	12.9611	10.9571	5.07912	104.719	17.3496	4.16087	4.41336	14.4243	3.97797	8.71349	11.2482	12.3439	13.0291
ENSG00000125970	22913	RALY	protein_coding	HGNC Symbol	10	RALY heterogeneous nuclear ribonucleoprotein [Source:HGNC Symbol;Acc:HGNC:15921]	272.738	161.777	324.758	267.559	198.411	183.976	246.543	219.928	219.51	240.925	175.673	292.133	283.174	155.125	359.375	273.27	198.964	192.101	244.969	200.375	210.281	230.271	175.712	259.135	277.956	158.451	342.067	270.415	198.688	188.039	245.756	210.152	214.895	235.598	175.693	275.634
ENSG00000125971	83658	DYNLRB1	protein_coding	HGNC Symbol	4	dynein light chain roadblock-type 1 [Source:HGNC Symbol;Acc:HGNC:15468]	60.5026	50.6958	109.19	51.2023	46.9781	64.6903	67.2638	59.1743	54.4108	66.5192	56.7345	55.9352	61.0142	56.1867	115.048	60.7346	55.5451	63.0651	55.5346	61.8647	60.2033	63.4683	54.6071	60.244	60.7584	53.4412	112.119	55.9684	51.2616	63.8777	61.3992	60.5195	57.307	64.9938	55.6708	58.0896
ENSG00000125975	140873	C20orf173	protein_coding	HGNC Symbol	4	chromosome 20 open reading frame 173 [Source:HGNC Symbol;Acc:HGNC:16166]	0.018323	0	0.0228526	0	0.0267834	0	0	0	0	0.0403391	0	0.0173013	0	0	0.0433897	0	0	0	0	0	0	0.0193148	0	0	0.0091615	0	0.0331211	0	0.0133917	0	0	0	0	0.0298269	0	0.00865066
ENSG00000125977	8894	EIF2S2	protein_coding	HGNC Symbol	1	eukaryotic translation initiation factor 2 subunit beta [Source:HGNC Symbol;Acc:HGNC:3266]	385.223	414.565	222.79	368.286	452.104	295.638	361.211	342.26	354.443	326.364	402.808	402.861	385.176	424.293	214.475	374.351	457.867	280.578	318.262	384.529	361.376	338.549	432.287	394.689	385.199	419.429	218.633	371.319	454.985	288.108	339.737	363.395	357.91	332.456	417.548	398.775
ENSG00000125991	51614	ERGIC3	protein_coding	HGNC Symbol	20	ERGIC and golgi 3 [Source:HGNC Symbol;Acc:HGNC:15927]	130.551	171.773	221.419	134.253	202.456	178.886	200.816	197.966	164.316	136.346	203.023	146.265	146.098	182.988	235.519	137.279	232.366	178.264	172	186.893	171.703	124.31	180.332	120.466	138.325	177.38	228.469	135.766	217.411	178.575	186.408	192.43	168.01	130.328	191.678	133.366
ENSG00000125995	140823	ROMO1	protein_coding	HGNC Symbol	5	reactive oxygen species modulator 1 [Source:HGNC Symbol;Acc:HGNC:16185]	88.72	53.6614	120.113	90.5555	23.864	61.9412	131.543	77.1092	80.7431	113.756	71.0592	109.414	115.371	77.6349	150.367	96.0022	39.5931	61.1598	81.9241	85.3591	84.598	116.024	63.3422	95.1798	102.046	65.6481	135.24	93.2789	31.7285	61.5505	106.734	81.2341	82.6705	114.89	67.2007	102.297
ENSG00000125998	128876	FAM83C	protein_coding	HGNC Symbol	1	family with sequence similarity 83 member C [Source:HGNC Symbol;Acc:HGNC:16121]	0.018323	0.204522	0.0914103	0	0.214267	0.042955	0	0.022006	0	0.161357	0.0245285	0.0346026	0	0	0.0433897	0.0238455	0.149785	0	0.0765467	0	0	0.0965738	0.050492	0	0.0091615	0.102261	0.0674	0.0119228	0.182026	0.0214775	0.0382734	0.011003	0	0.128965	0.0375103	0.0173013
ENSG00000125999	92747	BPIFB1	protein_coding	HGNC Symbol	3	BPI fold containing family B member 1 [Source:HGNC Symbol;Acc:HGNC:16108]	0.073292	0.0255652	0	0	0.830285	0.042955	0	0	0	0	0.0490571	0.0346026	0	0.12104	0.151864	0	0.249641	0.0476323	0	0.0472249	0	0.173833	0.12623	0	0.036646	0.0733025	0.075932	0	0.539963	0.0452937	0	0.0236125	0	0.0869164	0.0876436	0.0173013
ENSG00000126001	11190	CEP250	protein_coding	HGNC Symbol	14	centrosomal protein 250 [Source:HGNC Symbol;Acc:HGNC:1859]	72.1377	49.8521	65.2213	76.3626	41.675	15.9148	37.0068	17.4288	47.5467	32.6142	39.9815	51.2119	61.3443	37.256	60.9625	61.1877	35.2244	16.6475	55.0945	18.4413	50.3566	30.3049	40.1159	57.393	66.741	43.5541	63.0919	68.7751	38.4497	16.2812	46.0506	17.9351	48.9516	31.4595	40.0487	54.3025
ENSG00000126003	5326	PLAGL2	protein_coding	HGNC Symbol	1	PLAG1 like zinc finger 2 [Source:HGNC Symbol;Acc:HGNC:9047]	120.199	120.361	71.2086	115.823	95.3757	103.994	82.1289	96.4745	102.379	88.7058	69.8818	109.154	107.256	101.746	70.2696	108.235	85.6269	96.622	106.725	96.1972	98.7282	84.251	74.198	122.44	113.728	111.053	70.7391	112.029	90.5013	100.308	94.4271	96.3359	100.554	86.4784	72.0399	115.797
ENSG00000126010	2925	GRPR	protein_coding	HGNC Symbol	1	gastrin releasing peptide receptor [Source:HGNC Symbol;Acc:HGNC:4609]	0	0.102261	0.137115	0.0645136	0.1607	0.193298	0.0780323	0.11003	0.0802815	0.221865	0.0490571	0	0	0.0968318	0.130169	0.0476911	0.0249641	0.285794	0.05741	0.141675	0.104474	0.309036	0	0	0	0.0995463	0.133642	0.0561023	0.0928323	0.239546	0.0677211	0.125853	0.0923779	0.265451	0.0245285	0
ENSG00000126012	8242	KDM5C	protein_coding	HGNC Symbol	15	lysine demethylase 5C [Source:HGNC Symbol;Acc:HGNC:11114]	221.488	361.134	177.633	210.228	405.661	286.553	220.109	296.752	264.327	317.751	218.721	215.159	210.606	332.448	174.101	202.163	352.843	281.197	257.312	284.318	262.178	297.737	222.544	211.742	216.047	346.791	175.867	206.195	379.252	283.875	238.711	290.535	263.252	307.744	220.632	213.451
ENSG00000126016	154796	AMOT	protein_coding	HGNC Symbol	6	angiomotin [Source:HGNC Symbol;Acc:HGNC:17810]	0.109938	0.204522	0.457052	0.172036	0.455318	0.25773	0.214589	0.352097	0.0802815	0.242035	0.515099	0.0692053	0.110035	0.193664	0.867794	0.143073	0.649067	0.0952645	0.17223	0.0472249	0.104474	0.270407	0.50492	0.0877233	0.109986	0.199093	0.662423	0.157555	0.552192	0.176497	0.193409	0.199661	0.0923779	0.256221	0.51001	0.0784643
ENSG00000126062	11070	TMEM115	protein_coding	HGNC Symbol	1	transmembrane protein 115 [Source:HGNC Symbol;Acc:HGNC:30055]	43.7737	48.7017	55.8974	41.0091	42.0232	42.3107	45.1612	36.7501	36.7288	50.5651	42.7778	40.5543	45.8844	53.9111	61.787	40.1559	41.2657	43.4406	41.4118	33.4825	41.8419	51.4352	39.9644	38.9272	44.829	51.3064	58.8422	40.5825	41.6444	42.8757	43.2865	35.1163	39.2854	51.0002	41.3711	39.7408
ENSG00000126067	5690	PSMB2	protein_coding	HGNC Symbol	3	proteasome subunit beta 2 [Source:HGNC Symbol;Acc:HGNC:9539]	603.248	323.067	382.164	593.976	224.847	345.638	412.498	338.629	344.849	377.716	220.536	629.907	601.862	368.372	413.721	611.805	258.129	341.761	370.237	342.027	359.888	398.772	219.994	646.258	602.555	345.72	397.942	602.891	241.488	343.7	391.368	340.328	352.368	388.244	220.265	638.082
ENSG00000126070	192669	AGO3	protein_coding	HGNC Symbol	7	argonaute RISC catalytic component 3 [Source:HGNC Symbol;Acc:HGNC:18421]	48.0429	68.9493	57.8856	47.6755	133.06	62.3278	44.9076	51.1421	58.8262	59.4397	53.1288	32.5438	40.9054	61.9239	56.5151	47.2857	109.617	62.1601	65.2561	51.0974	56.1288	60.5324	52.335	36.3613	44.4741	65.4366	57.2003	47.4806	121.339	62.2439	55.0818	51.1197	57.4775	59.9861	52.7319	34.4526
ENSG00000126088	7389	UROD	protein_coding	HGNC Symbol	27	uroporphyrinogen decarboxylase [Source:HGNC Symbol;Acc:HGNC:12591]	202.726	133.501	238.672	241.302	109.839	150.557	238.525	170.239	206.384	268.679	139.715	248.205	222.077	148.322	250.185	242.152	122.848	158.282	229.162	167.436	207.59	265.578	151.375	240.844	212.401	140.912	244.429	241.727	116.344	154.42	233.843	168.837	206.987	267.128	145.545	244.525
ENSG00000126091	6487	ST3GAL3	protein_coding	HGNC Symbol	85	ST3 beta-galactoside alpha-2,3-sialyltransferase 3 [Source:HGNC Symbol;Acc:HGNC:10866]	25.469	21.0146	48.4932	20.7519	16.3914	25.5368	37.7871	33.2291	33.4372	24.6472	34.0701	23.8931	25.473	18.4465	52.6534	23.3925	16.6261	25.0546	38.7326	24.1792	31.6818	25.3603	34.4103	21.3606	25.471	19.7305	50.5733	22.0722	16.5088	25.2957	38.2599	28.7042	32.5595	25.0037	34.2402	22.6269
ENSG00000126106	79639	TMEM53	protein_coding	HGNC Symbol	9	transmembrane protein 53 [Source:HGNC Symbol;Acc:HGNC:26186]	4.72733	11.2998	21.0472	7.52658	2.78547	6.70099	11.1001	5.58954	8.18871	9.62088	8.97745	4.55025	5.06159	12.2492	20.7403	7.96441	5.14261	7.2401	11.0801	4.67527	9.95117	8.20877	7.85151	5.06602	4.89446	11.7745	20.8938	7.7455	3.96404	6.97055	11.0901	5.1324	9.06994	8.91483	8.41448	4.80814
ENSG00000126107	79654	HECTD3	protein_coding	HGNC Symbol	7	HECT domain E3 ubiquitin protein ligase 3 [Source:HGNC Symbol;Acc:HGNC:26117]	69.5724	127.264	136.476	66.1479	61.9768	104.896	72.9211	70.8375	72.454	97.3383	82.048	61.2813	65.8557	113.511	132.078	68.8182	54.0223	99.0037	82.9192	69.8457	70.4156	93.0199	79.1715	60.3756	67.7141	120.387	134.277	67.4831	57.9996	101.95	77.9202	70.3416	71.4348	95.1791	80.6097	60.8284
ENSG00000126214	3831	KLC1	protein_coding	HGNC Symbol	27	kinesin light chain 1 [Source:HGNC Symbol;Acc:HGNC:6387]	31.7354	38.0666	49.6587	30.988	55.3077	40.4422	30.179	34.7916	31.9319	34.8127	33.8739	28.8759	31.4149	35.852	48.7266	28.8531	40.7664	42.7738	31.2502	33.5769	29.5401	33.3566	32.0877	31.5146	31.5752	36.9593	49.1927	29.9206	48.0371	41.608	30.7146	34.1843	30.736	34.0846	32.9808	30.1953
ENSG00000126215	7517	XRCC3	protein_coding	HGNC Symbol	18	X-ray repair cross complementing 3 [Source:HGNC Symbol;Acc:HGNC:12830]	18.0115	9.94486	9.59808	22.7733	8.67782	5.90632	12.1535	7.90017	12.7246	10.9319	11.602	20.0695	18.2107	8.15808	10.9559	22.5817	6.8152	4.95376	12.879	8.64217	12.4324	9.96641	11.0073	18.3122	18.1111	9.05147	10.277	22.6775	7.74651	5.43004	12.5163	8.27117	12.5785	10.4492	11.3046	19.1909
ENSG00000126216	10426	TUBGCP3	protein_coding	HGNC Symbol	8	tubulin gamma complex associated protein 3 [Source:HGNC Symbol;Acc:HGNC:18598]	55.647	52.8433	42.2087	49.6324	41.1125	33.8271	36.7337	32.2169	40.2812	33.0378	29.9494	56.6099	52.6791	51.7082	43.3246	44.6866	38.8192	34.319	41.3161	32.2546	39.883	38.3012	34.5618	55.3973	54.163	52.2757	42.7667	47.1595	39.9659	34.0731	39.0249	32.2357	40.0821	35.6695	32.2556	56.0036
ENSG00000126217	23263	MCF2L	protein_coding	HGNC Symbol	32	MCF.2 cell line derived transforming sequence like [Source:HGNC Symbol;Acc:HGNC:14576]	0.238199	2.04522	0.845545	0.172036	1.47309	1.00944	0.312129	0.330091	0.180633	0.342883	0.981142	0.155712	0.137543	1.98505	0.629151	0.0953822	0.599139	1.14317	0.153093	0.543087	0.705201	0.289721	0.454428	0.0657925	0.187871	2.01513	0.737348	0.133709	1.03611	1.07631	0.232611	0.436589	0.442917	0.316302	0.717785	0.110752
ENSG00000126218	2159	F10	protein_coding	HGNC Symbol	7	coagulation factor X [Source:HGNC Symbol;Acc:HGNC:3528]	0.164907	0.204522	0.0457052	0.0860181	0.187484	0	0.331637	0.132036	0.100352	0.302544	0.392457	0.207616	0.110035	0.0968318	0.108474	0.0953822	0.149785	0.285794	0.153093	0.0236125	0.235067	0.135203	0.075738	0.131585	0.137471	0.150677	0.0770897	0.0907001	0.168634	0.142897	0.242365	0.0778244	0.167709	0.218873	0.234097	0.1696
ENSG00000126226	55795	PCID2	protein_coding	HGNC Symbol	16	PCI domain containing 2 [Source:HGNC Symbol;Acc:HGNC:25653]	70.6535	45.3782	45.0653	58.3203	37.095	27.4697	56.2613	34.5935	49.4132	36.7086	32.6966	68.2364	66.5984	47.0845	46.2317	53.4856	37.7457	27.8649	55.0562	36.2688	49.9909	40.1747	32.8955	62.8976	68.626	46.2314	45.6485	55.9029	37.4204	27.6673	55.6587	35.4311	49.7021	38.4417	32.7961	65.567
ENSG00000126231	8858	PROZ	protein_coding	HGNC Symbol	3	protein Z, vitamin K dependent plasma glycoprotein [Source:HGNC Symbol;Acc:HGNC:9460]	0.421429	0.562434	0.182821	0.408586	0.830285	0.365118	0.429177	0.682188	0.441548	0.544578	0.539628	0.709354	0.522664	0.702031	0.564066	0.333838	0.42439	0.357242	0.40187	0.401412	0.391778	0.482869	0.732134	0.416686	0.472047	0.632233	0.373443	0.371212	0.627338	0.36118	0.415524	0.5418	0.416663	0.513724	0.635881	0.56302
ENSG00000126233	57152	SLURP1	protein_coding	HGNC Symbol	1	secreted LY6/PLAUR domain containing 1 [Source:HGNC Symbol;Acc:HGNC:18746]	0	0	0	0	0.0803502	0	0	0	0	0	0	0	0	0	0.0433897	0.0953822	0.0998564	0	0	0.0472249	0	0	0	0	0	0	0.0216949	0.0476911	0.0901033	0	0	0.0236125	0	0	0	0
ENSG00000126243	79414	LRFN3	protein_coding	HGNC Symbol	4	leucine rich repeat and fibronectin type III domain containing 3 [Source:HGNC Symbol;Acc:HGNC:28370]	6.13821	4.47391	7.86129	5.29011	2.70512	4.6821	4.74046	2.68474	4.17464	2.80357	3.04154	5.34611	5.7218	5.32575	8.82981	5.6037	2.9208	3.40571	5.12863	3.51826	4.62299	1.95079	3.02952	5.46078	5.93	4.89983	8.34555	5.44691	2.81296	4.0439	4.93454	3.1015	4.39881	2.37718	3.03553	5.40344
ENSG00000126246	79713	IGFLR1	protein_coding	HGNC Symbol	11	IGF like family receptor 1 [Source:HGNC Symbol;Acc:HGNC:23620]	0.274845	0.588	0.754135	0.752658	1.2856	0.386595	0.253605	0.330091	0.461618	0.584917	1.25096	0.484437	0.165052	0.677823	1.04135	0.619984	0.574175	0.30961	0.191367	0.425025	0.652964	0.482869	1.16132	0.548271	0.219948	0.632911	0.897744	0.686321	0.929889	0.348103	0.222486	0.377558	0.557291	0.533893	1.20614	0.516354
ENSG00000126247	826	CAPNS1	protein_coding	HGNC Symbol	17	calpain small subunit 1 [Source:HGNC Symbol;Acc:HGNC:1481]	255.716	360.009	668.918	279.946	152.103	354.272	299.098	288.169	262.701	228.904	229.023	282.617	255.005	349.393	682.086	287.72	150.384	339.594	284.62	280.634	288.401	217.33	236.429	254.376	255.36	354.701	675.502	283.833	151.243	346.933	291.859	284.402	275.551	223.117	232.726	268.496
ENSG00000126249	84306	PDCD2L	protein_coding	HGNC Symbol	5	programmed cell death 2 like [Source:HGNC Symbol;Acc:HGNC:28194]	12.6062	3.47687	6.2159	7.95667	1.82127	3.22163	6.00848	4.81933	5.90069	3.57001	3.75287	12.5262	11.5811	4.45426	7.00744	9.99128	2.07202	2.54833	6.60215	4.17941	6.4774	3.10968	4.16559	14.2331	12.0937	3.96557	6.61167	8.97398	1.94665	2.88498	6.30532	4.49937	6.18905	3.33984	3.95923	13.3796
ENSG00000126251	2866	GPR42	protein_coding	HGNC Symbol	2	G protein-coupled receptor 42 (gene/pseudogene) [Source:HGNC Symbol;Acc:HGNC:4500]	0	0	0	0	0	0	0	0	0	0	0	0	0	0	0.0433897	0	0	0	0	0	0	0	0	0	0	0	0.0216949	0	0	0	0	0	0	0	0	0
ENSG00000126254	79171	RBM42	protein_coding	HGNC Symbol	7	RNA binding motif protein 42 [Source:HGNC Symbol;Acc:HGNC:28117]	136.103	139.228	147.833	125.113	112.571	133.633	137.395	122.178	114.441	153.107	117.688	146.663	140.294	158.005	176.141	130.531	130.562	127.107	120.025	119.881	118.918	143.103	110.224	141.388	138.199	148.617	161.987	127.822	121.566	130.37	128.71	121.029	116.68	148.105	113.956	144.026
ENSG00000126259	84063	KIRREL2	protein_coding	HGNC Symbol	5	kirre like nephrin family adhesion molecule 2 [Source:HGNC Symbol;Acc:HGNC:18816]	0.219876	0.766956	0.571314	0.817172	0.455318	0.622848	0.117048	0.440121	0.441548	0.121017	0.367928	0.224917	0.495156	0.290495	0.325423	0.739212	0.299569	0.285794	0.191367	0.566699	0.36566	0.347666	1.11082	0.438617	0.357516	0.528726	0.448369	0.778192	0.377444	0.454321	0.154208	0.50341	0.403604	0.234342	0.739376	0.331767
ENSG00000126261	10054	UBA2	protein_coding	HGNC Symbol	10	ubiquitin like modifier activating enzyme 2 [Source:HGNC Symbol;Acc:HGNC:30661]	314.569	164.077	157.774	249.108	148.514	168.641	224.635	200.453	237.031	199.053	125.243	314.953	294.645	165.849	152.753	242.199	155.876	178.907	226.081	200.494	228.276	199.039	147.361	291.285	304.607	164.963	155.264	245.654	152.195	173.774	225.358	200.473	232.654	199.046	136.302	303.119
ENSG00000126262	2867	FFAR2	protein_coding	HGNC Symbol	3	free fatty acid receptor 2 [Source:HGNC Symbol;Acc:HGNC:4501]	0	0	0	0	0	0	0	0	0	0	0	0	0	0.024208	0.0433897	0	0	0.0476323	0	0.0236125	0	0.0386295	0.025246	0	0	0.012104	0.0216949	0	0	0.0238161	0	0.0118062	0	0.0193148	0.012623	0
ENSG00000126264	10870	HCST	protein_coding	HGNC Symbol	2	hematopoietic cell signal transducer [Source:HGNC Symbol;Acc:HGNC:16977]	0.109938	1.07374	1.00551	0.602127	1.1249	4.31698	3.99915	5.69957	3.83344	3.36832	1.79058	0.484437	0.302595	1.40406	1.17152	0.667675	1.39799	4.07256	3.42547	7.88657	5.64161	3.70843	0.959348	0.635994	0.206267	1.2389	1.08852	0.634901	1.26145	4.19477	3.71231	6.79307	4.73752	3.53838	1.37497	0.560216
ENSG00000126266	2864	FFAR1	protein_coding	HGNC Symbol	1	free fatty acid receptor 1 [Source:HGNC Symbol;Acc:HGNC:4498]	0.073292	0	0.0457052	0.0215045	0.0535668	0	0	0	0.0200704	0.0201696	0	0	0	0	0	0.0476911	0	0	0	0.0236125	0.0261186	0	0.050492	0	0.036646	0	0.0228526	0.0345978	0.0267834	0	0	0.0118062	0.0230945	0.0100848	0.025246	0
ENSG00000126267	1340	COX6B1	protein_coding	HGNC Symbol	6	cytochrome c oxidase subunit 6B1 [Source:HGNC Symbol;Acc:HGNC:2280]	201.718	90.5008	215.98	207.089	110.776	170.811	242.017	178.535	174.612	210.55	155.511	249.762	228.569	123.412	248.363	225.173	158.347	162.521	188.439	183.988	200.564	209.546	141.453	230.932	215.144	106.956	232.171	216.131	134.562	166.666	215.228	181.262	187.588	210.048	148.482	240.347
ENSG00000126337	8689	KRT36	protein_coding	HGNC Symbol	2	keratin 36 [Source:HGNC Symbol;Acc:HGNC:6454]	0.018323	0	0	0	0	0.0644326	0	0	0	0	0.0245285	0	0.0275086	0.024208	0	0	0	0	0	0	0	0	0.050492	0	0.0229158	0.012104	0	0	0	0.0322163	0	0	0	0	0.0375103	0
ENSG00000126351	7067	THRA	protein_coding	HGNC Symbol	10	thyroid hormone receptor alpha [Source:HGNC Symbol;Acc:HGNC:11796]	48.446	77.8205	61.1535	63.2878	159.04	37.1346	57.2757	33.9333	65.8709	51.4929	63.1855	56.6445	47.5349	74.5605	62.9802	61.7838	146.789	35.2479	64.6246	30.4365	65.6882	49.2719	72.9357	54.849	47.9905	76.1905	62.0668	62.5358	152.914	36.1913	60.9501	32.1849	65.7796	50.3824	68.0606	55.7468
ENSG00000126353	1236	CCR7	protein_coding	HGNC Symbol	3	C-C motif chemokine receptor 7 [Source:HGNC Symbol;Acc:HGNC:1608]	0.036646	1.176	0.137115	0.301063	0.267834	126.481	2.37998	22.8423	1.38486	3.26747	2.18304	0.311424	0	1.45248	0.390507	0.548448	0.149785	133.323	2.64086	24.4153	1.07086	3.86295	2.04493	0.307032	0.018323	1.31424	0.263811	0.424755	0.208809	129.902	2.51042	23.6288	1.22786	3.56521	2.11398	0.309228
ENSG00000126368	9572	NR1D1	protein_coding	HGNC Symbol	1	nuclear receptor subfamily 1 group D member 1 [Source:HGNC Symbol;Acc:HGNC:7962]	11.9283	9.61252	2.35382	9.01039	24.3997	17.8049	8.19339	15.8224	11.2193	21.6621	10.1303	12.4916	11.2235	12.0556	2.34304	9.56206	19.5968	16.2902	6.85093	17.0954	11.8578	17.2674	8.53315	13.9041	11.5759	10.834	2.34843	9.28623	21.9983	17.0475	7.52216	16.4589	11.5386	19.4648	9.33172	13.1979
ENSG00000126391	83786	FRMD8	protein_coding	HGNC Symbol	9	FERM domain containing 8 [Source:HGNC Symbol;Acc:HGNC:25462]	62.9945	84.6464	153.044	80.9	82.6804	131.743	98.2621	105.739	90.9589	86.5275	88.0084	67.1637	63.9026	83.7595	172.8	80.3356	83.6797	125.106	95.7599	98.1807	90.9448	90.9725	83.5643	59.301	63.4485	84.203	162.922	80.6178	83.18	128.425	97.011	101.96	90.9519	88.75	85.7864	63.2324
ENSG00000126432	25824	PRDX5	protein_coding	HGNC Symbol	3	peroxiredoxin 5 [Source:HGNC Symbol;Acc:HGNC:9355]	200.417	386.239	526.044	221.561	262.424	232.881	339.928	266.031	283.715	397.078	284.654	223.966	213.22	422.574	501.021	233.257	308.956	232.183	298.609	253.858	283.491	378.878	282.149	211.896	206.818	404.407	513.532	227.409	285.69	232.532	319.268	259.944	283.603	387.978	283.402	217.931
ENSG00000126453	83596	BCL2L12	protein_coding	HGNC Symbol	13	BCL2 like 12 [Source:HGNC Symbol;Acc:HGNC:13787]	116.626	57.2405	78.6129	100.383	79.1717	68.32	109.109	99.1153	91.1797	85.3173	70.6422	119.76	115.536	59.9147	86.4106	113.91	88.7474	66.709	97.5588	97.4723	90.8926	78.6883	71.8249	112.198	116.081	58.5776	82.5117	107.147	83.9596	67.5145	103.334	98.2938	91.0361	82.0028	71.2336	115.979
ENSG00000126456	3661	IRF3	protein_coding	HGNC Symbol	31	interferon regulatory factor 3 [Source:HGNC Symbol;Acc:HGNC:6118]	66.1827	63.0438	52.1267	65.9759	83.8053	53.2857	68.4538	59.2183	59.2477	84.0063	59.261	67.0945	59.4737	59.0916	63.132	66.5291	87.4992	50.4664	62.0985	60.1174	62.4495	82.4161	58.394	62.6783	62.8282	61.0677	57.6294	66.2525	85.6522	51.8761	65.2762	59.6678	60.8486	83.2112	58.8275	64.8864
ENSG00000126457	3276	PRMT1	protein_coding	HGNC Symbol	21	protein arginine methyltransferase 1 [Source:HGNC Symbol;Acc:HGNC:5187]	423.829	141.12	125.461	369.147	161.236	251.051	264.412	307.337	289.876	273.741	165.47	506.617	442.256	150.743	139.303	379.025	173.276	263.907	247.954	291.449	292.476	266.466	157.914	469.912	433.043	145.931	132.382	374.086	167.256	257.479	256.183	299.393	291.176	270.104	161.692	488.265
ENSG00000126458	6237	RRAS	protein_coding	HGNC Symbol	2	RAS related [Source:HGNC Symbol;Acc:HGNC:10447]	3.09659	8.05304	22.8069	4.10736	7.98145	16.3659	9.26633	14.8321	5.76019	10.468	9.95859	2.78551	1.81557	8.69066	25.4698	4.45912	3.84447	16.4331	7.44417	13.8841	7.33932	10.9322	8.91184	3.11418	2.45608	8.37185	24.1383	4.28324	5.91296	16.3995	8.35525	14.3581	6.54976	10.7001	9.43522	2.94985
ENSG00000126460	5639	PRRG2	protein_coding	HGNC Symbol	5	proline rich and Gla domain 2 [Source:HGNC Symbol;Acc:HGNC:9470]	1.26429	0.383478	1.27974	1.54833	1.98197	0.837623	0.487702	0.638175	0.923237	1.35136	1.81511	0.91697	0.962803	1.16198	1.08474	0.977667	1.92224	0.452506	1.12906	0.661149	0.391778	1.21683	1.31279	1.25006	1.11354	0.77273	1.18224	1.263	1.9521	0.645065	0.808383	0.649662	0.657508	1.2841	1.56395	1.08351
ENSG00000126461	58506	SCAF1	protein_coding	HGNC Symbol	4	SR-related CTD associated factor 1 [Source:HGNC Symbol;Acc:HGNC:30403]	146.511	154.286	135.653	147.5	198.144	142.503	125.866	129.946	131.421	155.104	160.883	151.681	146.704	137.889	148.523	148.105	138.251	133.132	131.431	121.061	130.332	142.272	151.88	149.042	146.607	146.087	142.088	147.802	168.197	137.818	128.648	125.503	130.876	148.688	156.381	150.361
ENSG00000126464	57479	PRR12	protein_coding	HGNC Symbol	3	proline rich 12 [Source:HGNC Symbol;Acc:HGNC:29217]	86.9793	78.5874	73.6539	83.3945	98.5629	47.5942	56.0662	39.831	72.0325	77.2293	63.0138	69.5167	75.3187	66.4266	71.7015	77.5696	75.0172	40.3683	76.7381	47.2486	69.8672	66.7325	64.0996	79.258	81.149	72.507	72.6777	80.482	86.79	43.9813	66.4021	43.5398	70.9498	71.9809	63.5567	74.3874
ENSG00000126467	60385	TSKS	protein_coding	HGNC Symbol	3	testis specific serine kinase substrate [Source:HGNC Symbol;Acc:HGNC:30719]	0.513044	1.63617	4.75334	1.13974	1.71414	0.536938	1.26802	0.396109	0.963377	2.5212	2.67361	0.640149	0.41263	1.67035	3.97016	1.26381	1.44792	0.833565	1.22475	0.566699	0.992505	1.12026	1.54001	0.635994	0.462837	1.65326	4.36175	1.20178	1.58103	0.685251	1.24639	0.481404	0.977941	1.82073	2.10681	0.638072
ENSG00000126500	23769	FLRT1	protein_coding	HGNC Symbol	1	fibronectin leucine rich transmembrane protein 1 [Source:HGNC Symbol;Acc:HGNC:3760]	0.604659	1.48278	0.571314	0.645136	0.482101	0.193298	0.273113	0.594163	0.642252	0.242035	0.784913	0.467136	0.715225	0.484159	0.347118	0.500756	0.624103	0.333426	0.28705	0.495862	0.705201	0.309036	0.555412	0.921095	0.659942	0.98347	0.459216	0.572946	0.553102	0.263362	0.280082	0.545013	0.673726	0.275535	0.670163	0.694115
ENSG00000126522	435	ASL	protein_coding	HGNC Symbol	10	argininosuccinate lyase [Source:HGNC Symbol;Acc:HGNC:746]	22.7388	21.756	41.0889	24.7947	8.24929	12.457	17.5963	10.871	18.7256	11.9807	17.7587	24.0834	23.3823	20.5526	41.1551	26.5639	8.31305	13.1703	15.9983	13.648	17.9957	11.7241	16.5109	22.3914	23.0606	21.1543	41.122	25.6793	8.28117	12.8136	16.7973	12.2595	18.3607	11.8524	17.1348	23.2374
ENSG00000126524	51119	SBDS	protein_coding	HGNC Symbol	5	SBDS, ribosome maturation factor [Source:HGNC Symbol;Acc:HGNC:19440]	68.8762	40.0351	56.3088	57.8902	55.9237	39.7764	57.0416	46.3667	51.621	40.3391	39.7608	70.1915	59.2811	41.8071	53.1958	58.8031	63.983	38.082	53.8698	49.8223	53.3863	49.5617	37.3641	64.3889	64.0786	40.9211	54.7523	58.3466	59.9534	38.9292	55.4557	48.0945	52.5037	44.9504	38.5624	67.2902
ENSG00000126545	1446	CSN1S1	protein_coding	HGNC Symbol	6	casein alpha s1 [Source:HGNC Symbol;Acc:HGNC:2445]	0	0	0	0	0	0	0	0	0	0	0	0	0	0	0	0	0	0	0	0	0	0	0	0	0	0	0	0	0	0	0	0	0	0	0	0
ENSG00000126549	6779	STATH	protein_coding	HGNC Symbol	8	statherin [Source:HGNC Symbol;Acc:HGNC:11369]	0.018323	0	0	0	0	0	0	0	0	0	0	0	0	0	0	0	0	0	0	0	0	0	0	0	0.0091615	0	0	0	0	0	0	0	0	0	0	0
ENSG00000126550	3346	HTN1	protein_coding	HGNC Symbol	5	histatin 1 [Source:HGNC Symbol;Acc:HGNC:5283]	0	0	0	0	0	0	0	0	0	0	0.0490571	0	0	0	0	0	0	0	0	0	0	0	0	0	0	0	0	0	0	0	0	0	0	0	0.0245285	0
ENSG00000126561	6776	STAT5A	protein_coding	HGNC Symbol	12	signal transducer and activator of transcription 5A [Source:HGNC Symbol;Acc:HGNC:11366]	297.584	160.422	175.896	351.083	136.167	537.067	257.975	513.093	327.869	424.065	195.689	346.251	289.006	145.151	180.067	342.708	123.123	513.428	281.137	502.615	319.508	394.272	205.2	332.23	293.295	152.786	177.982	346.895	129.645	525.248	269.556	507.854	323.689	409.169	200.444	339.241
ENSG00000126562	65266	WNK4	protein_coding	HGNC Symbol	6	WNK lysine deficient protein kinase 4 [Source:HGNC Symbol;Acc:HGNC:14544]	17.0037	8.81999	45.728	33.6976	123.766	107.388	52.3596	89.8727	86.7441	71.2389	39.3438	23.4433	19.0635	8.03704	45.7111	36.3645	88.0734	96.8602	61.8689	83.1631	72.8447	64.7237	40.4189	24.8257	18.0336	8.42852	45.7195	35.031	105.92	102.124	57.1143	86.5179	79.7944	67.9813	39.8813	24.1345
ENSG00000126581	8678	BECN1	protein_coding	HGNC Symbol	22	beclin 1 [Source:HGNC Symbol;Acc:HGNC:1034]	49.1056	51.8462	60.4679	51.6969	46.6299	56.5933	51.3647	53.8928	50.1759	59.8431	40.1778	48.7378	47.4524	46.0193	55.1049	51.6733	43.5374	55.0629	52.9895	56.5991	50.3827	56.0707	39.1061	42.8309	48.279	48.9328	57.7864	51.6851	45.0837	55.8281	52.1771	55.246	50.2793	57.9569	39.6419	45.7844
ENSG00000126583	5582	PRKCG	protein_coding	HGNC Symbol	4	protein kinase C gamma [Source:HGNC Symbol;Acc:HGNC:9402]	0.164907	0.306782	0.502757	0.0645136	0.241051	0.0644326	0.195081	0.0660182	0.180633	0.4639	0.490571	0.103808	0.110035	0.145248	0.303728	0.0953822	1.29813	0.0714484	0.248777	0.0944499	0.0522371	0.0579443	0.353444	0.0438617	0.137471	0.226015	0.403242	0.0799479	0.769592	0.0679405	0.221929	0.080234	0.116435	0.260922	0.422008	0.0738348
ENSG00000126602	10131	TRAP1	protein_coding	HGNC Symbol	17	TNF receptor associated protein 1 [Source:HGNC Symbol;Acc:HGNC:16264]	222.734	71.2502	69.9517	218.873	45.9603	67.1602	129.573	110.14	143.704	78.7218	78.0253	260.662	212.587	70.5662	84.6316	220.357	45.6594	68.0903	125.479	102.95	148.693	72.5848	85.8364	227.401	217.661	70.9082	77.2917	219.615	45.8098	67.6253	127.526	106.545	146.198	75.6533	81.9309	244.031
ENSG00000126603	84662	GLIS2	protein_coding	HGNC Symbol	2	GLIS family zinc finger 2 [Source:HGNC Symbol;Acc:HGNC:29450]	10.0044	15.288	11.0378	12.4511	13.4988	37.8004	15.2943	32.4809	15.9359	33.7235	22.6153	7.94131	9.16038	15.2026	14.3403	12.2566	10.435	35.9862	16.9742	26.2807	13.4511	30.4207	21.4339	8.86006	9.58237	15.2453	12.689	12.3539	11.9669	36.8933	16.1343	29.3808	14.6935	32.0721	22.0246	8.40068
ENSG00000126653	84081	NSRP1	protein_coding	HGNC Symbol	17	nuclear speckle splicing regulatory protein 1 [Source:HGNC Symbol;Acc:HGNC:25305]	40.8053	52.0763	41.2718	35.3319	53.7007	33.6768	37.514	38.3345	39.2175	46.511	51.4609	33.7895	35.7612	53.3059	38.6819	35.4583	41.3655	33.7951	38.2734	39.9759	37.1406	46.1429	60.6662	35.9666	38.2833	52.6911	39.9768	35.3951	47.5331	33.7359	37.8937	39.1552	38.179	46.327	56.0635	34.878
ENSG00000126698	22826	DNAJC8	protein_coding	HGNC Symbol	6	DnaJ heat shock protein family (Hsp40) member C8 [Source:HGNC Symbol;Acc:HGNC:15470]	188.379	83.5215	134.579	176.81	78.6361	165.27	170.949	153.184	157.031	166.601	87.9348	197.079	188.654	93.4185	137.61	183.158	79.9101	164.046	158.165	157.283	162.484	179.125	106.387	199.943	188.517	88.47	136.095	179.984	79.2731	164.658	164.557	155.233	159.757	172.863	97.1608	198.511
ENSG00000126705	27245	AHDC1	protein_coding	HGNC Symbol	16	AT-hook DNA binding motif containing 1 [Source:HGNC Symbol;Acc:HGNC:25230]	39.8892	38.5012	48.9045	41.6543	83.1357	88.8955	41.3961	62.8273	47.4263	38.6651	61.1497	35.3639	36.0638	38.1033	49.8548	43.7566	70.8981	81.6893	53.2	62.6911	44.5583	37.0457	62.6353	36.9315	37.9765	38.3023	49.3797	42.7054	77.0169	85.2924	47.298	62.7592	45.9923	37.8554	61.8925	36.1477
ENSG00000126709	2537	IFI6	protein_coding	HGNC Symbol	3	interferon alpha inducible protein 6 [Source:HGNC Symbol;Acc:HGNC:4054]	2.40031	5.03634	22.0527	1.97842	1.98197	6.70099	5.77439	3.71902	3.21126	4.639	1.52077	1.00348	1.8981	8.88432	21.9986	1.59765	1.54777	7.2401	4.72676	3.99051	1.69771	5.02184	2.12066	1.22813	2.1492	6.96033	22.0257	1.78803	1.76487	6.97055	5.25057	3.85477	2.45448	4.83042	1.82072	1.1158
ENSG00000126733	117154	DACH2	protein_coding	HGNC Symbol	8	dachshund family transcription factor 2 [Source:HGNC Symbol;Acc:HGNC:16814]	0	0	0.0457052	0	0	0	0	0	0	0	0	0	0	0	0.130169	0	0.0748923	0	0	0	0	0.0386295	0	0	0	0	0.0879372	0	0.0374462	0	0	0	0	0.0193148	0	0
ENSG00000126746	171017	ZNF384	protein_coding	HGNC Symbol	16	zinc finger protein 384 [Source:HGNC Symbol;Acc:HGNC:11955]	45.9907	72.6819	43.8084	45.6541	94.5722	66.3655	46.5853	58.9542	52.4439	65.4099	57.0289	44.5855	41.6756	67.0318	40.0487	44.1858	87.3245	58.5877	51.1141	56.3394	52.5506	63.7773	64.2511	46.1863	43.8332	69.8568	41.9286	44.9199	90.9483	62.4766	48.8497	57.6468	52.4972	64.5936	60.64	45.3859
ENSG00000126749	10436	EMG1	protein_coding	HGNC Symbol	6	EMG1, N1-specific pseudouridine methyltransferase [Source:HGNC Symbol;Acc:HGNC:16912]	11.8733	5.2153	5.59888	9.16093	1.58022	4.08073	6.39864	4.42322	4.97745	5.82901	3.23777	11.6957	12.6265	6.26986	4.83795	8.13133	2.12195	3.95348	5.91323	4.20302	6.94754	6.43181	3.02952	11.5137	12.2499	5.74258	5.21842	8.64613	1.85108	4.0171	6.15594	4.31312	5.96249	6.13041	3.13364	11.6047
ENSG00000126752	6756	SSX1	protein_coding	HGNC Symbol	1	SSX family member 1 [Source:HGNC Symbol;Acc:HGNC:11335]	0.018323	0	0	0	0	0	0	0	0	0.0403391	0	0	0.0550173	0	0.0433897	0	0	0	0	0	0	0.309036	0	0	0.0366701	0	0.0216949	0	0	0	0	0	0	0.174688	0	0
ENSG00000126756	8409	UXT	protein_coding	HGNC Symbol	5	ubiquitously expressed prefoldin like chaperone [Source:HGNC Symbol;Acc:HGNC:12641]	44.1035	55.5276	75.1164	47.783	46.8174	54.8751	62.1527	58.0079	55.1734	68.637	66.6686	49.6894	52.1564	64.6837	76.7998	46.6896	60.2134	56.2537	50.2912	60.991	57.1474	66.9643	64.3016	46.932	48.1299	60.1056	75.9581	47.2363	53.5154	55.5644	56.2219	59.4995	56.1604	67.8006	65.4851	48.3107
ENSG00000126759	5199	CFP	protein_coding	HGNC Symbol	8	complement factor properdin [Source:HGNC Symbol;Acc:HGNC:8864]	0	0.741391	0.61702	0.215045	3.50863	1.11683	0.273113	0.572157	0.441548	0.322713	0.147171	0.0865066	0.137543	0.484159	0.75932	0.0953822	2.14691	1.00028	0.267914	0.897274	0.18283	0.463554	0.50492	0.197378	0.0687716	0.612775	0.68817	0.155214	2.82777	1.05855	0.270513	0.734716	0.312189	0.393134	0.326046	0.141942
ENSG00000126767	2002	ELK1	protein_coding	HGNC Symbol	4	ELK1, ETS transcription factor [Source:HGNC Symbol;Acc:HGNC:3321]	57.406	49.6221	100.986	44.6219	50.4867	77.5768	59.9483	67.9327	53.8889	64.946	56.7836	47.4921	54.3296	48.5854	101.966	43.0889	44.3113	77.3072	63.84	61.5105	54.7445	64.5885	52.6632	48.3356	55.8678	49.1037	101.476	43.8554	47.399	77.442	61.8941	64.7216	54.3167	64.7673	54.7234	47.9138
ENSG00000126768	10245	TIMM17B	protein_coding	HGNC Symbol	8	translocase of inner mitochondrial membrane 17B [Source:HGNC Symbol;Acc:HGNC:17310]	57.406	51.8207	71.7571	55.5032	22.9802	58.9343	68.9805	64.8738	56.759	61.1743	47.6344	59.9318	64.5903	66.5235	82.896	57.7062	25.8628	55.5392	57.2187	64.8635	58.6101	69.6876	53.1428	59.6957	60.9981	59.1721	77.3266	56.6047	24.4215	57.2368	63.0996	64.8687	57.6845	65.431	50.3886	59.8138
ENSG00000126773	64430	PCNX4	protein_coding	HGNC Symbol	13	pecanex 4 [Source:HGNC Symbol;Acc:HGNC:20349]	54.1994	32.4934	48.9274	48.7938	28.9529	26.718	45.0051	24.8008	53.5879	23.9816	22.9097	39.9661	49.2955	32.7534	46.0148	48.788	29.1082	26.2454	56.7785	27.9336	48.894	27.3111	25.4985	48.0943	51.7475	32.6234	47.4711	48.7909	29.0305	26.4817	50.8918	26.3672	51.2409	25.6463	24.2041	44.0302
ENSG00000126775	22863	ATG14	protein_coding	HGNC Symbol	2	autophagy related 14 [Source:HGNC Symbol;Acc:HGNC:19962]	12.423	17.2054	16.0425	13.0963	51.8794	22.1648	16.4258	18.9252	19.5485	23.316	15.9926	12.63	12.9566	17.8897	16.2711	12.4235	41.1658	24.9831	18.3329	19.1261	18.7531	22.3279	18.5053	13.312	12.6898	17.5475	16.1568	12.7599	46.5226	23.574	17.3794	19.0257	19.1508	22.8219	17.249	12.971
ENSG00000126777	3895	KTN1	protein_coding	HGNC Symbol	25	kinectin 1 [Source:HGNC Symbol;Acc:HGNC:6467]	152.136	217.406	165.704	148.661	206.179	158.59	145.257	115.224	158.054	134.854	143.026	131.352	148.959	191.243	138.825	136.087	172.028	153.233	168.69	133.883	150.965	145.807	173.491	138.581	150.548	204.325	152.265	142.374	189.103	155.911	156.973	124.553	154.51	140.33	158.258	134.966
ENSG00000126778	6495	SIX1	protein_coding	HGNC Symbol	6	SIX homeobox 1 [Source:HGNC Symbol;Acc:HGNC:10887]	16.4174	8.81999	12.089	18.5369	11.2222	3.99482	9.98813	5.78759	9.69399	7.6241	4.68495	18.0626	16.0375	8.64224	14.4054	16.7873	9.28665	3.81058	10.774	5.36003	9.37656	8.59507	5.20068	16.7771	16.2275	8.73112	13.2472	17.6621	10.2544	3.9027	10.381	5.57381	9.53527	8.10958	4.94281	17.4198
ENSG00000126785	57381	RHOJ	protein_coding	HGNC Symbol	4	ras homolog family member J [Source:HGNC Symbol;Acc:HGNC:688]	0	0	0	0	0.0535668	0	0	0	0.0401407	0	0	0	0	0	0.0433897	0	0	0	0	0	0	0	0.025246	0	0	0	0.0216949	0	0.0267834	0	0	0	0.0200704	0	0.012623	0
ENSG00000126787	9787	DLGAP5	protein_coding	HGNC Symbol	5	DLG associated protein 5 [Source:HGNC Symbol;Acc:HGNC:16864]	88.0787	14.2398	48.2646	37.1383	23.5426	23.5608	47.151	34.2634	31.1091	28.5198	16.0171	67.6828	83.8739	13.7017	46.2968	37.8667	25.1139	23.0064	49.5831	37.3549	32.2303	28.7983	21.2066	69.762	85.9763	13.9708	47.2807	37.5025	24.3283	23.2836	48.3671	35.8092	31.6697	28.659	18.6119	68.7224
ENSG00000126790	112849	L3HYPDH	protein_coding	HGNC Symbol	9	trans-L-3-hydroxyproline dehydratase [Source:HGNC Symbol;Acc:HGNC:20488]	5.38696	6.77478	4.3877	7.39756	3.34792	4.31698	5.30619	4.44522	5.21829	8.16868	5.07741	6.17657	7.59239	6.34248	4.07863	6.60522	3.37015	4.16782	4.15266	3.51826	4.51851	8.55644	5.90757	7.36876	6.48967	6.55863	4.23316	7.00139	3.35904	4.2424	4.72943	3.98174	4.8684	8.36256	5.49249	6.77267
ENSG00000126803	3306	HSPA2	protein_coding	HGNC Symbol	3	heat shock protein family A (Hsp70) member 2 [Source:HGNC Symbol;Acc:HGNC:5235]	0.018323	0.204522	0.0914103	0.043009	0.0535668	0.236253	0.0975403	0.0440121	0.100352	0.121017	0.245285	0.138411	0	0.0726239	0	0.0476911	0.0499282	0.0952645	0.17223	0	0.104474	0.463554	0.075738	0.0219308	0.0091615	0.138573	0.0457052	0.0453501	0.0517475	0.165759	0.134885	0.022006	0.102413	0.292286	0.160512	0.0801707
ENSG00000126804	22890	ZBTB1	protein_coding	HGNC Symbol	6	zinc finger and BTB domain containing 1 [Source:HGNC Symbol;Acc:HGNC:20259]	13.6323	19.1995	16.6367	18.795	27.8547	24.0119	18.1425	20.9498	17.2003	24.6876	16.5322	10.7268	13.3417	18.3738	15.5769	16.835	21.5191	26.1739	19.462	23.0222	17.3688	25.283	15.703	12.5225	13.487	18.7867	16.1068	17.815	24.6869	25.0929	18.8023	21.986	17.2846	24.9853	16.1176	11.6247
ENSG00000126814	57570	TRMT5	protein_coding	HGNC Symbol	3	tRNA methyltransferase 5 [Source:HGNC Symbol;Acc:HGNC:23141]	26.0003	10.2516	15.4026	23.956	9.02601	15.9578	19.8202	15.2942	21.7563	22.005	9.27179	23.2011	23.0798	11.3293	12.9301	20.531	8.8373	15.4567	20.2083	17.4024	22.253	20.744	11.4869	26.0758	24.54	10.7905	14.1664	22.2435	8.93165	15.7072	20.0143	16.3483	22.0046	21.3745	10.3794	24.6384
ENSG00000126821	81537	SGPP1	protein_coding	HGNC Symbol	1	sphingosine-1-phosphate phosphatase 1 [Source:HGNC Symbol;Acc:HGNC:17720]	10.0227	17.2054	21.0472	9.91358	23.6497	10.8032	13.9092	13.2036	13.126	13.3523	15.5756	8.16622	10.5633	14.3069	19.7206	10.0151	22.1931	13.0274	16.5724	13.6716	12.2235	14.8724	13.4309	7.01787	10.293	15.7561	20.3839	9.96436	22.9214	11.9153	15.2408	13.4376	12.6748	14.1123	14.5033	7.59205
ENSG00000126822	26030	PLEKHG3	protein_coding	HGNC Symbol	11	pleckstrin homology and RhoGEF domain containing G3 [Source:HGNC Symbol;Acc:HGNC:20364]	0.091615	0.306782	0.228526	0.129027	0.0535668	0.279208	0.468194	0.264073	0.0401407	0.766444	0.637742	0.103808	0.275086	0.290495	0.477287	0.119228	0.149785	0.30961	0.191367	0.3778	0.208949	0.888479	0.227214	0.0657925	0.183351	0.298639	0.352906	0.124127	0.101676	0.294409	0.32978	0.320936	0.124545	0.827461	0.432478	0.0848002
ENSG00000126838	5858	PZP	protein_coding	HGNC Symbol	7	PZP, alpha-2-macroglobulin like [Source:HGNC Symbol;Acc:HGNC:9750]	0	0	0.0457052	0.0215045	0	0	0	0	0	0	0	0	0	0.024208	0	0	0.0748923	0	0	0.0944499	0	0	0	0	0	0.012104	0.0228526	0.0107523	0.0374462	0	0	0.0472249	0	0	0	0
ENSG00000126856	11105	PRDM7	protein_coding	HGNC Symbol	6	PR/SET domain 7 [Source:HGNC Symbol;Acc:HGNC:9351]	0	0	0	0	0	0	0	0	0	0	0	0	0	0	0.0433897	0	0	0	0	0	0.0261186	0.0193148	0	0	0	0	0.0216949	0	0	0	0	0	0.0130593	0.00965738	0	0
ENSG00000126858	55288	RHOT1	protein_coding	HGNC Symbol	19	ras homolog family member T1 [Source:HGNC Symbol;Acc:HGNC:21168]	50.3516	44.9948	43.2142	49.7185	47.0316	28.2215	42.313	27.6836	51.8217	41.993	39.2211	49.7759	44.4265	46.4793	38.1829	47.8342	50.4774	28.4126	44.9521	27.603	51.0879	43.014	45.771	48.0505	47.389	45.737	40.6986	48.7763	48.7545	28.3171	43.6325	27.6433	51.4548	42.5035	42.4961	48.9132
ENSG00000126860	2123	EVI2A	protein_coding	HGNC Symbol	3	ecotropic viral integration site 2A [Source:HGNC Symbol;Acc:HGNC:3499]	0.036646	0.383478	0	0.043009	0.107134	0.536938	0.370653	1.32036	0.622181	0.322713	0.0981142	0.0692053	0	0.24208	0.0867794	0.190764	0.0249641	0.833565	0.210503	2.14874	0.705201	0.347666	0.75738	0.0219308	0.018323	0.312779	0.0433897	0.116887	0.0660489	0.685251	0.290578	1.73455	0.663691	0.335189	0.427747	0.0455681
ENSG00000126861	4974	OMG	protein_coding	HGNC Symbol	4	oligodendrocyte myelin glycoprotein [Source:HGNC Symbol;Acc:HGNC:8135]	0.219876	0.434608	0.182821	0.0215045	0.0803502	0.25773	0.0390161	0.396109	0.200704	0.100848	0.490571	0.173013	0.0550173	0.24208	0.0433897	0.0953822	0.249641	0.142897	0.210503	0.236125	0.313423	0.40561	0.201968	0.153516	0.137447	0.338344	0.113105	0.0584434	0.164996	0.200314	0.12476	0.316117	0.257063	0.253229	0.346269	0.163265
ENSG00000126870	55112	WDR60	protein_coding	HGNC Symbol	5	WD repeat domain 60 [Source:HGNC Symbol;Acc:HGNC:21862]	33.4028	53.2267	54.5034	34.9233	34.1221	31.035	28.4818	22.6442	33.6781	24.3245	53.1779	33.5992	33.533	52.3134	54.6277	32.9069	26.9363	28.8413	33.6231	23.0222	30.7415	27.0213	49.8104	34.0147	33.4679	52.7701	54.5655	33.9151	30.5292	29.9382	31.0525	22.8332	32.2098	25.6729	51.4941	33.8069
ENSG00000126878	83543	AIF1L	protein_coding	HGNC Symbol	10	allograft inflammatory factor 1 like [Source:HGNC Symbol;Acc:HGNC:28904]	1.72236	5.08747	9.20959	2.96762	8.83852	0.902056	2.419	0.616169	2.22781	2.03713	5.83779	1.03808	1.65052	4.35743	8.46099	3.29069	6.31592	0.857381	3.25324	0.543087	2.1156	1.52587	2.97903	1.33778	1.68644	4.72245	8.83529	3.12915	7.57722	0.879718	2.83612	0.579628	2.17171	1.7815	4.40841	1.18793
ENSG00000126882	286336	FAM78A	protein_coding	HGNC Symbol	4	family with sequence similarity 78 member A [Source:HGNC Symbol;Acc:HGNC:25465]	150.743	95.2815	128.569	183.907	199.858	75.6438	141.141	67.5366	155.806	93.0019	57.8628	160.003	153.938	90.6588	134.703	182.705	176.147	74.1158	151.122	69.6332	152.115	88.3264	60.4894	159.174	152.341	92.9701	131.636	183.306	188.002	74.8798	146.132	68.5849	153.96	90.6641	59.1761	159.588
ENSG00000126883	8021	NUP214	protein_coding	HGNC Symbol	32	nucleoporin 214 [Source:HGNC Symbol;Acc:HGNC:8064]	665.473	690.465	527.232	625.696	601.261	447.828	383.431	372.166	515.808	545.042	478.11	554.369	576.444	609.193	504.774	594.732	483.08	426.714	548.075	380.751	496.984	499.171	483.739	645.644	620.958	649.829	516.003	610.214	542.171	437.271	465.753	376.459	506.396	522.106	480.925	600.006
ENSG00000126890	30848	CTAG2	protein_coding	HGNC Symbol	2	cancer/testis antigen 2 [Source:HGNC Symbol;Acc:HGNC:2492]	175.956	81.0928	88.5766	171.585	77.9129	111.082	178.538	163.263	164.798	134.188	116.609	213.965	210.166	98.5264	102.877	180.773	99.7566	109.673	142.052	157.826	170.554	151.911	132.744	213.014	193.061	89.8096	95.7268	176.179	88.8347	110.378	160.295	160.544	167.676	143.049	124.676	213.49
ENSG00000126895	554	AVPR2	protein_coding	HGNC Symbol	6	arginine vasopressin receptor 2 [Source:HGNC Symbol;Acc:HGNC:897]	0	0	0	0.043009	0.776719	0.214775	0.0390161	0.0440121	0.0602111	0.161357	0.0735856	0	0.110035	0.024208	0.0433897	0	0.499282	0	0	0.141675	0	0.270407	0.12623	0	0.0550173	0.012104	0.0216949	0.0215045	0.638	0.107388	0.0195081	0.0928435	0.0301055	0.215882	0.0999078	0
ENSG00000126903	8273	SLC10A3	protein_coding	HGNC Symbol	6	solute carrier family 10 member 3 [Source:HGNC Symbol;Acc:HGNC:22979]	18.836	28.9398	34.8273	23.2894	17.3289	17.9552	22.2587	16.5706	17.4411	24.6674	22.2964	19.4467	17.7706	29.6305	39.0941	24.2986	15.7773	17.9335	21.835	14.4981	18.2569	24.5297	19.9443	16.7771	18.3033	29.2852	36.9607	23.794	16.5531	17.9444	22.0468	15.5343	17.849	24.5986	21.1204	18.1119
ENSG00000126934	5605	MAP2K2	protein_coding	HGNC Symbol	11	mitogen-activated protein kinase kinase 2 [Source:HGNC Symbol;Acc:HGNC:6842]	227.993	311.538	174.777	232.872	285.94	271.669	274.4	269.992	247.588	235.782	288.627	249.468	230.467	343.511	210.549	241.126	302.34	255.761	243.916	264.436	251.287	214.432	274.828	226.348	229.23	327.524	192.663	236.999	294.14	263.715	259.158	267.214	249.437	225.107	281.728	237.908
ENSG00000126945	3188	HNRNPH2	protein_coding	HGNC Symbol	1	heterogeneous nuclear ribonucleoprotein H2 [Source:HGNC Symbol;Acc:HGNC:5042]	71.7162	62.149	77.5845	62.5567	30.2652	76.5674	79.0662	72.3999	81.4656	77.5923	43.857	66.8004	74.2733	56.0414	63.9347	57.7062	25.3386	74.5683	88.909	81.9825	83.1615	81.431	49.3307	66.4504	72.9948	59.0952	70.7596	60.1314	27.8019	75.5678	83.9876	77.1912	82.3136	79.5117	46.5939	66.6254
ENSG00000126947	51309	ARMCX1	protein_coding	HGNC Symbol	1	armadillo repeat containing X-linked 1 [Source:HGNC Symbol;Acc:HGNC:18073]	0.604659	3.98817	5.69029	0.90319	0.267834	0.42955	0.390161	0	0.441548	0.322713	1.05473	0.328725	0.60519	5.22892	5.51049	0.906131	0.249641	0.0476323	0.650647	0.212512	0.208949	0.309036	1.16132	0.394755	0.604925	4.60854	5.60039	0.90466	0.258738	0.238591	0.520404	0.106256	0.325248	0.315875	1.10802	0.36174
ENSG00000126950	59353	TMEM35A	protein_coding	HGNC Symbol	2	transmembrane protein 35A [Source:HGNC Symbol;Acc:HGNC:25864]	0	0	0	0.043009	0.1607	0	0	0	0.0802815	0	0	0	0	0	0.0216949	0	0.0998564	0	0	0.165287	0	0.0386295	0.075738	0.0877233	0	0	0.0108474	0.0215045	0.130278	0	0	0.0826437	0.0401407	0.0193148	0.037869	0.0438617
ENSG00000126952	55998	NXF5	protein_coding	HGNC Symbol	7	nuclear RNA export factor 5 [Source:HGNC Symbol;Acc:HGNC:8075]	0	0	0	0	0	0	0	0	0	0	0	0	0	0	0	0	0	0	0	0	0	0	0	0	0	0	0	0	0	0	0	0	0	0	0	0
ENSG00000126953	1678	TIMM8A	protein_coding	HGNC Symbol	6	translocase of inner mitochondrial membrane 8A [Source:HGNC Symbol;Acc:HGNC:11817]	48.6842	13.6774	21.2758	41.9123	15.1594	12.7362	26.0042	15.9104	26.9545	24.3245	11.7982	45.2257	50.6434	13.0239	21.9335	41.8728	13.7053	13.2656	24.1888	15.537	26.1186	23.9889	11.0325	47.0416	49.6638	13.3506	21.6046	41.8925	14.4324	13.0009	25.0965	15.7237	26.5365	24.1567	11.4154	46.1336
ENSG00000126970	55906	ZC4H2	protein_coding	HGNC Symbol	8	zinc finger C4H2-type containing [Source:HGNC Symbol;Acc:HGNC:24931]	6.33976	6.03339	12.4775	5.76321	2.43729	3.60822	6.18406	2.64073	5.0778	3.75154	5.91138	5.2769	5.17163	7.21397	12.0623	6.89136	2.42152	2.42925	7.69295	3.68355	6.4774	4.15267	6.51347	5.21954	5.75569	6.62368	12.2699	6.32729	2.4294	3.01873	6.9385	3.16214	5.7776	3.95211	6.21242	5.24822
ENSG00000127022	821	CANX	protein_coding	HGNC Symbol	19	calnexin [Source:HGNC Symbol;Acc:HGNC:1473]	895.097	1711.92	541.789	825.623	800.958	566.341	700.203	503.058	823.908	724.33	836.227	844.339	808.011	1571.22	517.422	784.375	786.569	602.119	788.048	547.29	793.952	754.376	945.514	901.094	851.554	1641.57	529.606	804.999	793.763	584.23	744.126	525.174	808.93	739.353	890.87	872.717
ENSG00000127054	54973	INTS11	protein_coding	HGNC Symbol	50	integrator complex subunit 11 [Source:HGNC Symbol;Acc:HGNC:26052]	108.967	116.04	91.7074	100.835	84.3677	80.2185	92.6438	89.3886	96.0768	92.0943	124.237	106.317	106.266	109.783	99.536	99.2213	72.0215	77.9264	97.8076	85.6424	97.7879	84.9077	104.165	105.027	107.616	112.912	95.6217	100.028	78.1946	79.0725	95.2257	87.5155	96.9324	88.501	114.201	105.672
ENSG00000127074	6003	RGS13	protein_coding	HGNC Symbol	4	regulator of G protein signaling 13 [Source:HGNC Symbol;Acc:HGNC:9995]	0	0	0	0	0	0	0	0	0.0200704	0	0	0	0	0	0.0433897	0	0	0	0	0	0	0	0	0	0	0	0.0216949	0	0	0	0	0	0.0100352	0	0	0
ENSG00000127080	64768	IPPK	protein_coding	HGNC Symbol	3	inositol-pentakisphosphate 2-kinase [Source:HGNC Symbol;Acc:HGNC:14645]	11.4152	6.85147	8.47831	8.23623	9.15992	10.1374	8.87617	10.6069	10.1355	8.57207	4.70948	10.1905	9.60052	6.60877	8.04879	7.58288	10.7595	9.52645	9.37697	8.61855	7.20872	10.43	6.23576	8.48723	10.5079	6.73012	8.26355	7.90956	9.95973	9.83192	9.12657	9.61273	8.67213	9.50102	5.47262	9.33886
ENSG00000127081	83744	ZNF484	protein_coding	HGNC Symbol	4	zinc finger protein 484 [Source:HGNC Symbol;Acc:HGNC:23385]	5.7351	4.24382	5.39321	3.74179	5.0085	1.58934	3.25785	2.5307	3.7933	2.07747	1.5453	3.25265	3.79619	3.46174	5.70575	2.83762	2.44648	3.14373	4.26748	2.31402	3.6566	2.12462	2.97903	3.61859	4.76565	3.85278	5.54948	3.2897	3.72749	2.36653	3.76266	2.42236	3.72495	2.10104	2.26216	3.43562
ENSG00000127083	4958	OMD	protein_coding	HGNC Symbol	1	osteomodulin [Source:HGNC Symbol;Acc:HGNC:8134]	0.073292	0.0511304	0	0	0.0535668	0	0	0	0	0	0	0	0	0	0.0433897	0	0	0	0.153093	0	0	0	0.100984	0	0.036646	0.0255652	0.0216949	0	0.0267834	0	0.0765467	0	0	0	0.050492	0
ENSG00000127084	89846	FGD3	protein_coding	HGNC Symbol	8	FYVE, RhoGEF and PH domain containing 3 [Source:HGNC Symbol;Acc:HGNC:16027]	2.34534	3.70695	3.45074	4.19338	0.776719	0.51546	0.838847	0.990272	1.56549	0.262204	1.12831	3.11424	3.54862	3.38911	3.90507	2.933	1.09842	1.14317	1.33957	0.519474	2.14172	0.656702	0.681642	3.96948	2.94698	3.54803	3.67791	3.56319	0.93757	0.829317	1.08921	0.754873	1.85361	0.459453	0.904978	3.54186
ENSG00000127124	59269	HIVEP3	protein_coding	HGNC Symbol	7	human immunodeficiency virus type I enhancer binding protein 3 [Source:HGNC Symbol;Acc:HGNC:13561]	9.76616	11.3254	14.6028	11.6339	26.0602	9.68636	11.3927	13.8858	11.7211	25.1515	10.1303	8.89288	8.88529	9.4411	17.204	11.422	21.4192	7.2401	15.5773	13.4591	13.007	19.6045	9.46725	9.84695	9.32573	10.3832	15.9034	11.528	23.7397	8.46323	13.485	13.6725	12.3641	22.378	9.79877	9.36991
ENSG00000127125	79717	PPCS	protein_coding	HGNC Symbol	8	phosphopantothenoylcysteine synthetase [Source:HGNC Symbol;Acc:HGNC:25686]	27.228	44.3812	55.5546	29.1386	26.8905	27.3624	35.8363	25.461	33.4573	33.8244	27.9871	28.305	29.4342	54.8794	61.4181	29.4969	31.2301	28.627	35.3072	24.0139	34.581	37.123	32.8451	29.7821	28.3311	49.6303	58.4864	29.3178	29.0603	27.9947	35.5717	24.7374	34.0191	35.4737	30.4161	29.0435
ENSG00000127129	1907	EDN2	protein_coding	HGNC Symbol	5	endothelin 2 [Source:HGNC Symbol;Acc:HGNC:3177]	0	0	0	0	0	0	0	0	0	0	0	0	0	0	0.0216949	0	0.0249641	0.0476323	0	0	0	0	0	0	0	0	0.0108474	0	0.0124821	0.0238161	0	0	0	0	0	0
ENSG00000127152	64919	BCL11B	protein_coding	HGNC Symbol	3	BCL11B, BAF complex component [Source:HGNC Symbol;Acc:HGNC:13222]	0.036646	0.0511304	0	0	0.133917	0.0214775	0.0390161	0.0660182	0.0200704	0.100848	0.122643	0	0	0.12104	0	0	0.0748923	0.0714484	0	0	0	0.0386295	0.050492	0	0.018323	0.0860851	0	0	0.104405	0.046463	0.0195081	0.0330091	0.0100352	0.0697387	0.0865674	0
ENSG00000127184	1350	COX7C	protein_coding	HGNC Symbol	7	cytochrome c oxidase subunit 7C [Source:HGNC Symbol;Acc:HGNC:2292]	336.044	204.24	435.113	329.105	216.999	249.333	390.298	278.046	305.21	267.146	293.852	376.875	423.083	261.373	421.683	369.94	318.492	276.958	309.44	303.161	346.619	264.071	299.064	394.799	379.563	232.807	428.398	349.522	267.746	263.145	349.869	290.604	325.915	265.609	296.458	385.837
ENSG00000127191	7186	TRAF2	protein_coding	HGNC Symbol	8	TNF receptor associated factor 2 [Source:HGNC Symbol;Acc:HGNC:12032]	52.5687	32.1355	26.1662	51.1593	48.8261	70.4677	42.8787	62.9373	44.8372	62.7072	55.1647	55.8314	50.2308	28.1781	27.1403	51.5064	40.1673	66.5423	40.4549	58.7006	46.4127	59.3156	48.2704	50.2435	51.3997	30.1568	26.6532	51.3328	44.4967	68.505	41.6668	60.819	45.6249	61.0114	51.7175	53.0375
ENSG00000127220	79575	ABHD8	protein_coding	HGNC Symbol	3	abhydrolase domain containing 8 [Source:HGNC Symbol;Acc:HGNC:23759]	10.8289	18.5603	11.1064	13.1178	10.6866	15.743	19.4495	15.8664	16.1767	14.038	21.8059	8.65066	9.82059	19.56	12.4745	15.0942	11.6083	17.362	15.2137	13.4591	14.1301	12.3035	18.783	9.05744	10.3247	19.0602	11.7904	14.106	11.1474	16.5525	17.3316	14.6627	15.1534	13.1708	20.2945	8.85405
ENSG00000127241	5648	MASP1	protein_coding	HGNC Symbol	15	mannan binding lectin serine peptidase 1 [Source:HGNC Symbol;Acc:HGNC:6901]	0.36646	2.12191	3.06225	0.0860181	2.78547	1.18126	1.73622	0.440121	1.06373	0.726104	1.30001	0.207616	0.330104	1.54931	4.27389	0.381529	1.84734	0.666852	1.30129	0.779212	1.90666	0.791905	1.94394	0.0877233	0.348282	1.83561	3.66807	0.233773	2.31641	0.924058	1.51876	0.609666	1.48519	0.759005	1.62198	0.14767
ENSG00000127249	84239	ATP13A4	protein_coding	HGNC Symbol	11	ATPase 13A4 [Source:HGNC Symbol;Acc:HGNC:25422]	0.219876	0.102261	0.754135	0.129027	0.0535668	0.150343	0.156065	0.242067	0.120422	0.181526	0.269814	0.190315	0.302595	0.169456	0.650846	0.0953822	0.0249641	0.142897	0.0956834	0.0472249	0.313423	0.289721	0.25246	0.109654	0.261236	0.135858	0.70249	0.112205	0.0392655	0.14662	0.125874	0.144646	0.216922	0.235624	0.261137	0.149984
ENSG00000127252	57110	HRASLS	protein_coding	HGNC Symbol	3	HRAS like suppressor [Source:HGNC Symbol;Acc:HGNC:14922]	0	0	0.205673	0.043009	0	0	0	0	0.0401407	0.0403391	0	0	0.0550173	0	0.216949	0	0	0	0	0.0472249	0	0	0.050492	0	0.0275086	0	0.211311	0.0215045	0	0	0	0.0236125	0.0200704	0.0201696	0.025246	0
ENSG00000127311	92797	HELB	protein_coding	HGNC Symbol	6	DNA helicase B [Source:HGNC Symbol;Acc:HGNC:17196]	7.67734	16.2339	7.79273	6.04277	32.3543	16.4303	7.78372	17.5608	12.7447	21.5209	11.0869	5.2423	6.90467	13.1207	8.04879	7.39212	18.2987	17.6001	11.5011	19.2678	10.578	21.1883	11.6384	8.11441	7.291	14.6773	7.92076	6.71744	25.3265	17.0152	9.64243	18.4143	11.6613	21.3546	11.3627	6.67835
ENSG00000127314	5908	RAP1B	protein_coding	HGNC Symbol	33	RAP1B, member of RAS oncogene family [Source:HGNC Symbol;Acc:HGNC:9857]	152.576	151.295	186.546	155.327	136.14	428.863	174.792	372.893	181.235	234.834	133.509	151.335	146.511	155.802	161.583	146.889	153.579	463.652	176.172	411.707	174.106	248.117	146.503	156.148	149.543	153.549	174.064	151.108	144.86	446.258	175.482	392.3	177.671	241.476	140.006	153.741
ENSG00000127318	50616	IL22	protein_coding	HGNC Symbol	2	interleukin 22 [Source:HGNC Symbol;Acc:HGNC:14900]	0	0	0	0	0	0	0	0	0	0	0	0	0	0	0	0	0	0	0	0	0	0	0	0	0	0	0	0	0	0	0	0	0	0	0	0
ENSG00000127324	7103	TSPAN8	protein_coding	HGNC Symbol	7	tetraspanin 8 [Source:HGNC Symbol;Acc:HGNC:11855]	0	0	0	0	0	0	0	0	0	0	0	0.051904	0	0	0.0433897	0	0	0	0	0	0	0	0	0	0	0	0.0216949	0	0	0	0	0	0	0	0	0.025952
ENSG00000127325	144453	BEST3	protein_coding	HGNC Symbol	12	bestrophin 3 [Source:HGNC Symbol;Acc:HGNC:17105]	0.036646	0	0	0	0.0267834	0	0	0	0	0	0.0490571	0.0173013	0	0.0484159	0.0867794	0	0	0.0238161	0.0382734	0.0472249	0	0.0386295	0.227214	0	0.018323	0.024208	0.0433897	0	0.0133917	0.0119081	0.0191367	0.0236125	0	0.0193148	0.138136	0.00865066
ENSG00000127328	117177	RAB3IP	protein_coding	HGNC Symbol	18	RAB3A interacting protein [Source:HGNC Symbol;Acc:HGNC:16508]	6.59628	12.3224	14.26	5.39763	4.92815	6.12109	7.21798	6.64583	4.8771	9.96377	6.72082	4.39454	6.24446	13.0481	14.5789	5.81831	5.26743	6.66852	7.57813	7.17819	4.80582	8.7689	7.2961	3.70631	6.42037	12.6853	14.4195	5.60797	5.09779	6.3948	7.39805	6.91201	4.84146	9.36633	7.00846	4.05042
ENSG00000127329	5787	PTPRB	protein_coding	HGNC Symbol	11	protein tyrosine phosphatase, receptor type B [Source:HGNC Symbol;Acc:HGNC:9665]	0	0.0255652	0	0	0.0267834	0.0859101	0.0585242	0.022006	0.0200704	0.0806783	0	0	0	0.145248	0.195254	0.0953822	0	0	0	0.0472249	0	0	0.12623	0	0	0.0854065	0.0976269	0.0476911	0.0133917	0.042955	0.0292621	0.0346155	0.0100352	0.0403391	0.063115	0
ENSG00000127334	8445	DYRK2	protein_coding	HGNC Symbol	6	dual specificity tyrosine phosphorylation regulated kinase 2 [Source:HGNC Symbol;Acc:HGNC:3093]	44.983	27.457	19.9503	37.4179	33.4525	18.9861	20.503	17.5608	26.0112	16.5794	15.453	39.0491	40.4652	28.0328	18.6793	34.0037	29.8321	15.9568	29.0878	16.6704	22.0702	14.8724	16.5866	38.5325	42.7241	27.7449	19.3148	35.7108	31.6423	17.4715	24.7954	17.1156	24.0407	15.7259	16.0198	38.7908
ENSG00000127337	8089	YEATS4	protein_coding	HGNC Symbol	5	YEATS domain containing 4 [Source:HGNC Symbol;Acc:HGNC:24859]	37.0491	13.933	32.5421	37.4394	10.4187	16.0867	28.2282	19.9155	31.0489	19.9477	14.7417	34.8622	33.9732	13.508	34.7769	34.9099	12.4321	15.7663	27.9778	24.1083	27.3461	21.3814	16.5109	35.1771	35.5111	13.7205	33.6595	36.1746	11.4254	15.9265	28.103	22.0119	29.1975	20.6646	15.6263	35.0196
ENSG00000127362	50831	TAS2R3	protein_coding	HGNC Symbol	1	taste 2 receptor member 3 [Source:HGNC Symbol;Acc:HGNC:14910]	0.073292	0.0511304	0	0.0215045	0	0.042955	0.0390161	0.022006	0.0401407	0	0	0	0	0.145248	0	0.0476911	0.0499282	0.0714484	0.267914	0	0.0522371	0.0386295	0.201968	0.131585	0.036646	0.0981891	0	0.0345978	0.0249641	0.0572017	0.153465	0.011003	0.0461889	0.0193148	0.100984	0.0657925
ENSG00000127364	50832	TAS2R4	protein_coding	HGNC Symbol	1	taste 2 receptor member 4 [Source:HGNC Symbol;Acc:HGNC:14911]	0.219876	0.766956	0.457052	0.451595	0.321401	0.322163	0.0390161	0.022006	0.160563	0.282374	0.245285	0.138411	0.110035	0.508367	0.303728	0.143073	0.499282	0.476323	0.191367	0.0472249	0.104474	0.154518	0.782626	0.26317	0.164955	0.637662	0.38039	0.297334	0.410342	0.399243	0.115191	0.0346155	0.132519	0.218446	0.513956	0.20079
ENSG00000127366	54429	TAS2R5	protein_coding	HGNC Symbol	1	taste 2 receptor member 5 [Source:HGNC Symbol;Acc:HGNC:14912]	0.513044	1.6873	0.457052	0.645136	0.482101	1.33161	0.351145	0.484133	0.521829	0.584917	0.981142	0.346026	0.357612	0.94411	0.455592	0.572293	0.224677	0.928829	0.40187	1.01534	0.888031	1.02368	0.530166	0.241239	0.435328	1.31571	0.456322	0.608714	0.353389	1.13022	0.376508	0.749735	0.70493	0.8043	0.755654	0.293633
ENSG00000127377	155051	CRYGN	protein_coding	HGNC Symbol	6	crystallin gamma N [Source:HGNC Symbol;Acc:HGNC:20458]	0	0	0.114263	0	0	0	0	0	0	0.0201696	0	0	0.0275086	0	0	0.0238455	0.0499282	0.0238161	0	0	0	0	0	0	0.0137543	0	0.0571314	0.0119228	0.0249641	0.0119081	0	0	0	0.0100848	0	0
ENSG00000127399	65999	LRRC61	protein_coding	HGNC Symbol	3	leucine rich repeat containing 61 [Source:HGNC Symbol;Acc:HGNC:21704]	60.8873	54.9907	52.6752	58.7288	59.2984	64.0245	65.9373	60.4946	61.7164	177.129	56.3421	62.7	64.4528	56.8161	61.3531	59.5662	62.2106	62.4935	66.8253	61.3452	62.5801	165.141	61.5498	60.2221	62.67	55.9034	57.0141	59.1475	60.7545	63.259	66.3813	60.9199	62.1482	171.135	58.9459	61.461
ENSG00000127412	56302	TRPV5	protein_coding	HGNC Symbol	3	transient receptor potential cation channel subfamily V member 5 [Source:HGNC Symbol;Acc:HGNC:3145]	0.054969	0	0.0914103	0	0.241051	0.0214775	0	0.0880242	0.0401407	0.100848	0.0981142	0.0173013	0	0	0.0650846	0	0.474318	0	0.0382734	0	0	0.077259	0	0	0.0274845	0	0.0782474	0	0.357684	0.0107388	0.0191367	0.0440121	0.0200704	0.0890534	0.0490571	0.00865066
ENSG00000127415	3425	IDUA	protein_coding	HGNC Symbol	13	iduronidase, alpha-L- [Source:HGNC Symbol;Acc:HGNC:5391]	2.84007	27.8149	11.0149	5.46215	40.3358	7.43122	10.0467	8.51634	11.9017	13.6548	31.1758	3.01043	3.79619	26.7498	12.8217	4.62604	26.8863	7.57353	9.83625	6.16286	12.119	15.5097	25.5237	2.87294	3.31813	27.2824	11.9183	5.04409	33.6111	7.50238	9.94145	7.3396	12.0104	14.5823	28.3497	2.94168
ENSG00000127418	53834	FGFRL1	protein_coding	HGNC Symbol	7	fibroblast growth factor receptor like 1 [Source:HGNC Symbol;Acc:HGNC:3693]	32.8715	51.8974	53.1322	38.4716	42.3178	35.2017	44.7125	40.7772	44.1949	30.3149	43.857	42.3536	32.2401	55.3878	57.4263	41.3005	36.2729	31.3897	49.9276	38.4175	41.9725	28.721	41.2015	36.1201	32.5558	53.6426	55.2793	39.886	39.2953	33.2957	47.32	39.5974	43.0837	29.518	42.5293	39.2369
ENSG00000127419	84286	TMEM175	protein_coding	HGNC Symbol	22	transmembrane protein 175 [Source:HGNC Symbol;Acc:HGNC:28709]	15.1714	54.5561	42.7572	17.6767	17.4092	18.2988	20.9712	14.8541	21.9971	25.3128	81.165	13.893	17.523	50.982	45.7328	19.8872	14.6539	16.0044	18.8496	12.0424	20.3725	24.7229	58.8232	15.9218	16.3472	52.769	44.245	18.782	16.0316	17.1516	19.9104	13.4482	21.1848	25.0178	69.9941	14.9074
ENSG00000127423	79000	AUNIP	protein_coding	HGNC Symbol	3	aurora kinase A and ninein interacting protein [Source:HGNC Symbol;Acc:HGNC:28363]	33.8609	17.5889	23.0354	39.2888	13.1506	15.6571	24.6387	18.3971	21.3348	19.746	16.336	33.0801	34.991	15.7352	21.4996	38.9398	13.5805	12.5749	24.7437	17.8038	20.5553	22.154	16.107	32.8085	34.426	16.662	22.2675	39.1143	13.3656	14.116	24.6912	18.1004	20.9451	20.95	16.2215	32.9443
ENSG00000127445	5300	PIN1	protein_coding	HGNC Symbol	11	peptidylprolyl cis/trans isomerase, NIMA-interacting 1 [Source:HGNC Symbol;Acc:HGNC:8988]	137.093	82.2944	181.221	147.521	35.9165	66.4514	119.662	79.5959	85.8209	77.0276	84.5499	137.165	146.401	84.2679	184.602	152.611	36.897	64.8513	100.314	69.7276	94.9671	76.7762	90.6837	126.826	141.747	83.2811	182.911	150.066	36.4067	65.6514	109.988	74.6618	90.394	76.9019	87.6168	131.995
ENSG00000127452	54850	FBXL12	protein_coding	HGNC Symbol	13	F-box and leucine rich repeat protein 12 [Source:HGNC Symbol;Acc:HGNC:13611]	34.7587	39.9328	45.111	32.8589	45.505	30.7129	36.3045	31.1386	34.4809	43.0822	42.3608	37.1113	31.69	43.187	47.9022	32.9545	46.0588	31.1277	36.4362	31.0976	35.6257	43.4389	38.172	32.6112	33.2243	41.5599	46.5066	32.9067	45.7819	30.9203	36.3704	31.1181	35.0533	43.2605	40.2664	34.8612
ENSG00000127463	23065	EMC1	protein_coding	HGNC Symbol	13	ER membrane protein complex subunit 1 [Source:HGNC Symbol;Acc:HGNC:28957]	123.259	81.8342	95.0896	104.921	87.3407	56.2711	74.6574	57.2157	94.8927	115.047	60.2666	109.967	113.996	68.8232	90.7713	104.3	78.6369	54.3484	95.1476	56.6699	92.747	99.2585	65.1095	112.9	118.627	75.3287	92.9304	104.61	82.9888	55.3098	84.9025	56.9428	93.8198	107.153	62.688	111.434
ENSG00000127472	5322	PLA2G5	protein_coding	HGNC Symbol	8	phospholipase A2 group V [Source:HGNC Symbol;Acc:HGNC:9038]	0	0	0	0	0	0	0	0	0	0	0	0	0	0.0484159	0	0	0	0	0	0	0	0	0	0	0	0.024208	0	0	0	0	0	0	0	0	0	0
ENSG00000127481	23352	UBR4	protein_coding	HGNC Symbol	17	ubiquitin protein ligase E3 component n-recognin 4 [Source:HGNC Symbol;Acc:HGNC:30313]	225.41	342.574	172.674	215.239	290.52	415.182	128.031	276.484	246.725	306.154	247.518	173.411	202.079	285.993	174.101	184.469	220.134	375.152	263.665	279.926	238.541	264.052	238.903	225.449	213.744	314.283	173.388	199.854	255.327	395.167	195.848	278.205	242.633	285.103	243.21	199.43
ENSG00000127483	50809	HP1BP3	protein_coding	HGNC Symbol	14	heterochromatin protein 1 binding protein 3 [Source:HGNC Symbol;Acc:HGNC:24973]	133.923	133.348	186.34	153.155	160.165	180.089	166.014	155.495	182.841	132.272	138.66	112.58	129.758	125.421	183.821	149.154	133.558	173.834	188.611	146.161	169.17	138.023	150.82	115.839	131.841	129.385	185.08	151.155	146.861	176.961	177.312	150.828	176.005	135.148	144.74	114.209
ENSG00000127507	30817	ADGRE2	protein_coding	HGNC Symbol	13	adhesion G protein-coupled receptor E2 [Source:HGNC Symbol;Acc:HGNC:3337]	1.53913	2.352	0.365641	3.65577	4.66031	20.4681	5.38423	14.7881	9.35279	13.0901	1.52077	2.52599	1.5955	2.25134	0.282033	3.1953	3.84447	19.1958	6.52561	15.1828	9.0109	11.1639	1.61574	2.25888	1.56732	2.30167	0.323837	3.42554	4.25239	19.8319	5.95492	14.9854	9.18185	12.127	1.56826	2.39243
ENSG00000127511	23309	SIN3B	protein_coding	HGNC Symbol	12	SIN3 transcription regulator family member B [Source:HGNC Symbol;Acc:HGNC:19354]	52.8985	83.4704	56.2173	49.6754	107.455	47.8304	45.883	44.9143	45.0178	53.53	87.6405	50.07	48.6353	75.5288	56.7754	48.4541	79.286	43.7502	53.6401	38.6064	47.2224	49.7741	72.1278	50.09	50.7669	79.4996	56.4964	49.0648	93.3705	45.7903	49.7615	41.7604	46.1201	51.6521	79.8842	50.08
ENSG00000127515	390892	OR7A10	protein_coding	HGNC Symbol	2	olfactory receptor family 7 subfamily A member 10 [Source:HGNC Symbol;Acc:HGNC:8356]	0	0	0	0	0	0	0.0195081	0	0	0	0	0	0	0	0	0	0	0	0	0	0	0	0	0	0	0	0	0	0	0	0.00975403	0	0	0	0	0
ENSG00000127526	79939	SLC35E1	protein_coding	HGNC Symbol	11	solute carrier family 35 member E1 [Source:HGNC Symbol;Acc:HGNC:20803]	57.7175	108.678	54.7776	56.4279	53.4864	45.0598	48.1459	39.4348	53.046	51.9971	51.3873	56.3504	53.4218	106.442	51.6121	57.3008	45.21	44.3218	57.6205	39.1259	52.7595	48.5766	49.7851	59.6738	55.5696	107.56	53.1948	56.8644	49.3482	44.6908	52.8832	39.2804	52.9027	50.2869	50.5862	58.0121
ENSG00000127527	58513	EPS15L1	protein_coding	HGNC Symbol	16	epidermal growth factor receptor pathway substrate 15 like 1 [Source:HGNC Symbol;Acc:HGNC:24634]	36.4078	41.5179	31.8793	30.7515	32.5686	27.2979	29.0085	24.9989	31.651	32.2511	32.8192	33.9625	35.8438	34.6658	35.3192	29.7831	29.5825	26.0787	33.0299	24.0847	31.2378	28.3927	33.2742	37.4579	36.1258	38.0918	33.5993	30.2673	31.0755	26.6883	31.0192	24.5418	31.4444	30.3219	33.0467	35.7102
ENSG00000127528	10365	KLF2	protein_coding	HGNC Symbol	2	Kruppel like factor 2 [Source:HGNC Symbol;Acc:HGNC:6347]	1.39255	8.02747	638.273	3.99984	81.6894	11.018	16.7184	6.97592	7.14505	4.1751	123.06	1.59172	2.03564	8.98115	795.03	4.07759	72.7953	8.78815	16.6106	5.26558	5.14536	4.75143	92.6276	1.05268	1.71409	8.50431	716.651	4.03871	77.2424	9.90306	16.6645	6.12075	6.1452	4.46327	107.844	1.3222
ENSG00000127529	26658	OR7C2	protein_coding	HGNC Symbol	1	olfactory receptor family 7 subfamily C member 2 [Source:HGNC Symbol;Acc:HGNC:8374]	0	0.0511304	0	0	0	0	0	0	0	0	0.0245285	0	0	0	0	0	0	0	0	0	0	0	0	0	0	0.0255652	0	0	0	0	0	0	0	0	0.0122643	0
ENSG00000127530	26664	OR7C1	protein_coding	HGNC Symbol	5	olfactory receptor family 7 subfamily C member 1 [Source:HGNC Symbol;Acc:HGNC:8373]	0	0	0	0	0	0	0	0	0	0	0	0	0	0	0	0	0	0	0	0	0	0	0	0	0	0	0	0	0	0	0	0	0	0	0	0
ENSG00000127533	9002	F2RL3	protein_coding	HGNC Symbol	2	F2R like thrombin or trypsin receptor 3 [Source:HGNC Symbol;Acc:HGNC:3540]	2.3087	5.85443	0.182821	5.50516	0.616018	1.86854	3.25785	2.75076	4.57604	3.99357	0.539628	4.65406	1.67803	3.0502	0.455592	5.17448	0.998564	1.81003	2.50691	2.4557	2.97752	3.28351	0.353444	4.51775	1.99336	4.45232	0.319206	5.33982	0.807291	1.83929	2.88238	2.60323	3.77678	3.63854	0.446536	4.5859
ENSG00000127540	10975	UQCR11	protein_coding	HGNC Symbol	5	ubiquinol-cytochrome c reductase, complex III subunit XI [Source:HGNC Symbol;Acc:HGNC:30862]	68.7113	21.5259	54.2063	57.7611	22.8195	27.3409	65.274	39.8089	48.1087	36.6683	30.1211	80.8491	71.9351	29.1464	62.7849	67.5067	28.3592	26.555	50.7313	41.3454	54.8229	41.5074	29.3611	78.1176	70.3232	25.3361	58.4956	62.6339	25.5893	26.9479	58.0027	40.5772	51.4658	39.0878	29.7411	79.4834
ENSG00000127554	2671	GFER	protein_coding	HGNC Symbol	5	growth factor, augmenter of liver regeneration [Source:HGNC Symbol;Acc:HGNC:4236]	40.2007	40.9555	30.9424	40.1489	50.9688	37.9508	39.0161	41.5914	35.6851	43.7276	48.8609	41.5924	38.6496	40.8388	32.564	37.5806	46.1087	38.082	35.3263	36.8355	33.4318	43.2844	48.0179	41.1642	39.4252	40.8971	31.7532	38.8648	48.5388	38.0164	37.1712	39.2134	34.5584	43.506	48.4394	41.3783
ENSG00000127561	9143	SYNGR3	protein_coding	HGNC Symbol	6	synaptogyrin 3 [Source:HGNC Symbol;Acc:HGNC:11501]	48.4643	34.2318	27.5145	53.2022	6.4548	60.3304	44.849	57.3478	49.5136	64.5023	45.8929	57.3712	50.781	39.5074	27.4006	55.5363	7.26456	59.3022	40.7803	57.3783	49.3118	64.7431	44.5592	52.4147	49.6226	36.8696	27.4576	54.3692	6.85968	59.8163	42.8147	57.363	49.4127	64.6227	45.2261	54.8929
ENSG00000127564	9088	PKMYT1	protein_coding	HGNC Symbol	20	protein kinase, membrane associated tyrosine/threonine 1 [Source:HGNC Symbol;Acc:HGNC:29650]	97.8448	25.2329	63.1417	154.639	23.6765	46.7995	71.38	64.8078	61.2748	69.9077	50.8722	105.555	96.6379	23.4333	71.5279	151.968	18.8729	42.5118	66.3851	57.5908	59.6809	69.3979	51.5524	102.549	97.2413	24.3331	67.3348	153.303	21.2747	44.6557	68.8826	61.1993	60.4779	69.6528	51.2123	104.052
ENSG00000127578	117166	WFIKKN1	protein_coding	HGNC Symbol	2	WAP, follistatin/kazal, immunoglobulin, kunitz and netrin domain containing 1 [Source:HGNC Symbol;Acc:HGNC:30912]	0.897827	3.50243	3.40503	1.09673	28.3101	1.7182	2.82867	1.34237	2.66936	2.68255	10.0567	0.553642	0.742733	4.5753	3.53626	1.02536	20.0711	0.833565	2.33467	0.802824	2.40291	1.6997	7.59905	0.219308	0.82028	4.03887	3.47065	1.06104	24.1906	1.27588	2.58167	1.0726	2.53613	2.19113	8.82788	0.386475
ENSG00000127580	84219	WDR24	protein_coding	HGNC Symbol	4	WD repeat domain 24 [Source:HGNC Symbol;Acc:HGNC:20852]	32.6333	39.396	28.1315	43.2456	19.3376	32.7747	30.9203	28.6299	31.952	27.2491	36.0079	35.9348	38.0445	39.7737	34.6467	38.0813	19.1724	29.6035	35.7473	26.8002	28.0513	28.6438	31.608	32.041	35.3389	39.5848	31.3891	40.6635	19.255	31.1891	33.3338	27.715	30.0017	27.9464	33.808	33.9879
ENSG00000127585	146330	FBXL16	protein_coding	HGNC Symbol	5	F-box and leucine rich repeat protein 16 [Source:HGNC Symbol;Acc:HGNC:14150]	4.03106	8.6666	8.47831	10.2792	2.99974	4.89687	4.85751	4.97337	5.88062	4.76002	8.31518	5.64023	4.84152	8.64224	8.50438	10.492	2.69612	4.92994	5.81755	4.67527	7.23484	6.14209	8.2302	6.4696	4.43629	8.65442	8.49135	10.3856	2.84793	4.91341	5.33753	4.82432	6.55773	5.45106	8.27269	6.05491
ENSG00000127586	63922	CHTF18	protein_coding	HGNC Symbol	20	chromosome transmission fidelity factor 18 [Source:HGNC Symbol;Acc:HGNC:18435]	45.0013	46.0429	45.4995	71.2015	47.5941	26.3959	33.5734	28.6519	32.3534	26.7045	86.1197	42.3882	51.5237	40.4031	42.8256	71.7751	37.8206	25.65	36.5511	24.8403	31.8908	28.3347	60.7167	46.0109	48.2625	43.223	44.1626	71.4883	42.7074	26.0229	35.0622	26.7461	32.1221	27.5196	73.4182	44.1996
ENSG00000127588	51764	GNG13	protein_coding	HGNC Symbol	1	G protein subunit gamma 13 [Source:HGNC Symbol;Acc:HGNC:14131]	1.99721	1.94296	1.57683	3.61276	5.22276	0.34364	0.50721	0.330091	0.642252	1.31102	2.86984	0.65745	1.48547	1.01673	1.49695	2.1461	3.51994	0.476323	0.593237	0.0708374	0.522371	1.08163	1.41378	1.44744	1.74134	1.47984	1.53689	2.87943	4.37135	0.409981	0.550223	0.200464	0.582311	1.19632	2.14181	1.05244
ENSG00000127603	23499	MACF1	protein_coding	HGNC Symbol	34	microtubule-actin crosslinking factor 1 [Source:HGNC Symbol;Acc:HGNC:13664]	292.912	438.29	318.748	264.14	409.465	604.828	204.991	411.535	376.661	344.416	238.614	198.567	260.397	341.356	282.163	232.232	311.402	565.419	407.65	451.164	347.664	323.174	263.72	263.653	276.654	389.823	300.456	248.186	360.433	585.124	306.32	431.349	362.162	333.795	251.167	231.11
ENSG00000127603	643314	MACF1	protein_coding	HGNC Symbol	34	microtubule-actin crosslinking factor 1 [Source:HGNC Symbol;Acc:HGNC:13664]	292.912	438.29	318.748	264.14	409.465	604.828	204.991	411.535	376.661	344.416	238.614	198.567	260.397	341.356	282.163	232.232	311.402	565.419	407.65	451.164	347.664	323.174	263.72	263.653	276.654	389.823	300.456	248.186	360.433	585.124	306.32	431.349	362.162	333.795	251.167	231.11
ENSG00000127616	6597	SMARCA4	protein_coding	HGNC Symbol	54	SWI/SNF related, matrix associated, actin dependent regulator of chromatin, subfamily a, member 4 [Source:HGNC Symbol;Acc:HGNC:11100]	450.856	283.211	265.958	425.66	311.678	346.024	294.786	329.233	367.809	303.754	243.102	420.353	414.913	245.783	265.675	429.625	261.599	314.73	373.567	310.362	369.081	277.862	264.831	452.872	432.884	264.497	265.817	427.643	286.639	330.377	334.177	319.797	368.445	290.808	253.967	436.612
ENSG00000127663	23030	KDM4B	protein_coding	HGNC Symbol	12	lysine demethylase 4B [Source:HGNC Symbol;Acc:HGNC:29136]	56.5265	109.087	87.3197	44.5359	76.8416	94.8018	81.9534	87.6941	84.1751	94.8777	91.9575	54.5857	61.6744	109.541	92.9625	48.0726	73.8438	89.0009	88.0287	82.195	76.5796	91.6292	84.8013	58.1167	59.1004	109.314	90.1411	46.3042	75.3427	91.9013	84.9911	84.9446	80.3774	93.2534	88.3794	56.3512
ENSG00000127666	148022	TICAM1	protein_coding	NCBI gene	2	toll like receptor adaptor molecule 1 [Source:NCBI gene;Acc:148022]	19.1292	18.3047	13.1174	21.225	9.85629	41.6449	19.3715	38.5546	18.9665	16.2365	26.8588	19.0142	15.5699	18.979	13.0603	22.081	10.6347	39.7968	21.0886	38.8897	17.4994	15.7222	23.7312	18.9702	17.3496	18.6419	13.0888	21.653	10.2455	40.7208	20.2301	38.7222	18.233	15.9794	25.295	18.9922
ENSG00000127720	84190	METTL25	protein_coding	HGNC Symbol	11	methyltransferase like 25 [Source:HGNC Symbol;Acc:HGNC:26228]	1.30093	1.63617	2.33096	1.05372	2.08911	0.923533	1.73622	1.05629	2.12746	2.13797	0.883028	1.17649	1.32041	1.35565	2.58169	1.78842	1.87231	0.857381	1.97108	1.01534	2.1156	1.81559	1.21181	1.73254	1.31067	1.49591	2.45633	1.42107	1.98071	0.890457	1.85365	1.03581	2.12153	1.97678	1.04742	1.45451
ENSG00000127743	27190	IL17B	protein_coding	HGNC Symbol	3	interleukin 17B [Source:HGNC Symbol;Acc:HGNC:5982]	0.036646	0.613565	0.205673	0.107523	0.187484	0.0644326	0.214589	0.154042	0.240844	0.383222	0.318871	0.103808	0	0.435743	0.390507	0.333838	0.224677	0.261977	0.22964	0.118062	0.208949	0.40561	0.454428	0.0877233	0.018323	0.524654	0.29809	0.22068	0.20608	0.163205	0.222114	0.136052	0.224896	0.394416	0.38665	0.0957656
ENSG00000127774	83460	EMC6	protein_coding	HGNC Symbol	2	ER membrane protein complex subunit 6 [Source:HGNC Symbol;Acc:HGNC:28430]	1.96056	1.6873	1.27974	1.46231	2.27659	2.14775	2.22392	2.33264	1.60563	1.99679	1.64341	3.09694	2.39325	3.00179	1.45356	1.83611	1.74749	2.09582	1.7223	2.14874	1.95889	2.58818	1.66624	2.74135	2.17691	2.34454	1.36665	1.64921	2.01204	2.12179	1.97311	2.24069	1.78226	2.29248	1.65482	2.91915
ENSG00000127780	8388	OR1E2	protein_coding	HGNC Symbol	1	olfactory receptor family 1 subfamily E member 2 [Source:HGNC Symbol;Acc:HGNC:8190]	0.073292	0.0766956	0.137115	0	0.0267834	0.042955	0	0.022006	0.0602111	0	0	0.103808	0.220069	0.0484159	0	0.0238455	0	0	0	0	0.104474	0.0386295	0.25246	0.0438617	0.146681	0.0625558	0.0685577	0.0119228	0.0133917	0.0214775	0	0.011003	0.0823427	0.0193148	0.12623	0.0738348
ENSG00000127804	79066	METTL16	protein_coding	HGNC Symbol	10	methyltransferase like 16 [Source:HGNC Symbol;Acc:HGNC:28484]	55.6653	31.3429	29.6398	48.8583	34.2024	27.9423	34.7634	32.4589	36.6485	34.3084	23.4002	48.4783	47.5624	31.1072	32.3687	44.4958	34.6502	26.2216	37.4122	30.9323	35.2862	38.4557	24.9431	53.2042	51.6139	31.2251	31.0043	46.677	34.4263	27.0819	36.0878	31.6956	35.9673	36.3821	24.1716	50.8413
ENSG00000127824	7277	TUBA4A	protein_coding	HGNC Symbol	10	tubulin alpha 4a [Source:HGNC Symbol;Acc:HGNC:12407]	10.1876	3.24678	8.31834	14.2145	1.82127	2.40548	5.85242	3.60899	3.39189	4.71968	4.58684	11.367	10.4258	3.29228	7.81015	17.9557	2.19684	3.0961	6.08546	3.09323	2.55962	4.67417	3.05477	11.6014	10.3067	3.26953	8.06424	16.0851	2.00906	2.75079	5.96894	3.35111	2.97576	4.69692	3.8208	11.4842
ENSG00000127831	7429	VIL1	protein_coding	HGNC Symbol	5	villin 1 [Source:HGNC Symbol;Acc:HGNC:12690]	0.604659	0.102261	0.639872	1.76337	0.294617	0.214775	0.858355	0.462127	0.842955	0.100848	0.196228	1.88584	0.880277	0.24208	0.433897	1.50227	0.149785	0.166713	0.68892	0.236125	0.966387	0.444239	0.100984	1.53516	0.742468	0.17217	0.536885	1.63282	0.222201	0.190744	0.773638	0.349126	0.904671	0.272544	0.148606	1.7105
ENSG00000127837	14	AAMP	protein_coding	HGNC Symbol	10	angio associated migratory cell protein [Source:HGNC Symbol;Acc:HGNC:18]	233.16	150.988	228.023	211.153	167.102	182.366	212.696	192.817	196.549	224.608	141.8	221.007	227.414	140.406	213.456	210.818	170.68	182.836	206.6	190.033	192.624	218.682	138.222	215.624	230.287	145.697	220.739	210.986	168.891	182.601	209.648	191.425	194.587	221.645	140.011	218.316
ENSG00000127838	25953	PNKD	protein_coding	HGNC Symbol	8	PNKD, MBL domain containing [Source:HGNC Symbol;Acc:HGNC:9153]	51.2494	42.2337	59.5538	77.5023	20.4625	106.056	69.0781	83.9091	56.2974	80.6783	55.6798	61.9387	56.3102	49.941	63.2839	86.3686	20.8201	106.625	55.5921	79.2199	54.5356	82.841	51.2746	57.064	53.7798	46.0874	61.4189	81.9354	20.6413	106.34	62.3351	81.5645	55.4165	81.7596	53.4772	59.5014
ENSG00000127863	55504	TNFRSF19	protein_coding	HGNC Symbol	5	TNF receptor superfamily member 19 [Source:HGNC Symbol;Acc:HGNC:11915]	0.073292	0.204522	8.47831	0.23655	3.56219	0.17182	1.40458	0.0880242	1.16408	0.504239	0.662271	0.242219	0.440138	0.193664	8.24405	0.21461	2.59627	0.381058	1.18647	0.3778	1.09698	0.193148	0.656396	0.26317	0.256715	0.199093	8.36118	0.22558	3.07923	0.276439	1.29553	0.232912	1.13053	0.348693	0.659333	0.252694
ENSG00000127870	6049	RNF6	protein_coding	HGNC Symbol	7	ring finger protein 6 [Source:HGNC Symbol;Acc:HGNC:10069]	36.0413	47.7047	40.929	33.0309	50.5938	46.6921	40.3232	41.5474	45.1985	54.7805	36.7683	29.1527	32.7353	46.8908	37.8575	28.4716	48.3305	46.9178	45.6027	46.6819	42.2337	54.9698	41.2267	28.8171	34.3883	47.2977	39.3932	30.7513	49.4622	46.805	42.9629	44.1146	43.7161	54.8752	38.9975	28.9849
ENSG00000127884	1892	ECHS1	protein_coding	HGNC Symbol	1	enoyl-CoA hydratase, short chain 1 [Source:HGNC Symbol;Acc:HGNC:3151]	108.71	47.1678	89.5593	99.2434	41.5411	46.5847	89.542	57.3038	83.9945	59.3187	42.4099	113.618	109.374	58.7527	97.1496	104.587	48.3056	45.5603	81.9241	57.8033	85.4861	58.4851	46.6041	103.886	109.042	52.9603	93.3544	101.915	44.9233	46.0725	85.7331	57.5535	84.7403	58.9019	44.507	108.752
ENSG00000127903	90485	ZNF835	protein_coding	HGNC Symbol	2	zinc finger protein 835 [Source:HGNC Symbol;Acc:HGNC:34332]	0	0	0.0457052	0	0.107134	0.042955	0.0975403	0.0440121	0.100352	0	0	0	0	0	0.0867794	0.0476911	0	0	0	0.0708374	0	0.0386295	0.050492	0	0	0	0.0662423	0.0238455	0.0535668	0.0214775	0.0487702	0.0574248	0.0501759	0.0193148	0.025246	0
ENSG00000127914	10142	AKAP9	protein_coding	HGNC Symbol	16	A-kinase anchoring protein 9 [Source:HGNC Symbol;Acc:HGNC:379]	65.1749	127.008	87.1597	57.9547	117.285	69.6086	56.2613	59.5264	81.4054	67.1445	89.5292	48.1669	59.7763	106.636	81.4208	50.9818	70.923	60.9455	86.9571	61.6994	75.9528	68.297	100.782	53.1384	62.4756	116.822	84.2903	54.4682	94.1038	65.2771	71.6092	60.6129	78.6791	67.7207	95.1556	50.6526
ENSG00000127920	2791	GNG11	protein_coding	HGNC Symbol	1	G protein subunit gamma 11 [Source:HGNC Symbol;Acc:HGNC:4403]	0	0	0.0457052	0	0	0	0.0780323	0	0.160563	0.322713	0	0	0	0.0726239	0	0.0715366	0	0	0.0765467	0	0	0.193148	0.050492	0	0	0.0363119	0.0228526	0.0357683	0	0	0.0772895	0	0.0802815	0.25793	0.025246	0
ENSG00000127922	7979	SEM1	protein_coding	HGNC Symbol	24	SEM1, 26S proteasome complex subunit [Source:HGNC Symbol;Acc:HGNC:10845]	125.842	93.0573	178.684	133.027	80.7787	97.5294	139.268	102.262	108.38	121.764	93.7972	136.456	159.082	96.4687	161.974	134.584	98.8828	103.076	104.869	115.158	113.276	117.781	102.019	130.576	142.462	94.763	170.329	133.806	89.8308	100.303	122.069	108.71	110.828	119.773	97.9081	133.516
ENSG00000127928	2792	GNGT1	protein_coding	HGNC Symbol	5	G protein subunit gamma transducin 1 [Source:HGNC Symbol;Acc:HGNC:4411]	2.3087	5.82887	4.68478	2.06443	5.1692	4.85392	2.14589	2.5527	1.22429	3.63052	4.88118	1.52252	2.28322	5.37417	5.4671	2.28917	4.5934	5.21573	2.16244	2.29041	1.95889	3.03242	4.39281	2.45625	2.29596	5.60152	5.07594	2.1768	4.8813	5.03483	2.15417	2.42156	1.59159	3.33147	4.63699	1.98938
ENSG00000127946	3092	HIP1	protein_coding	HGNC Symbol	7	huntingtin interacting protein 1 [Source:HGNC Symbol;Acc:HGNC:4913]	12.5513	108.729	10.3751	21.6981	15.5344	122.1	18.4351	55.7633	29.5636	35.9623	34.2909	12.059	11.6362	100.826	11.3247	21.2225	13.8551	115.842	25.4135	59.7868	25.4134	31.6569	36.0261	12.8295	12.0937	104.777	10.8499	21.4603	14.6947	118.971	21.9243	57.7751	27.4885	33.8096	35.1585	12.4443
ENSG00000127947	5782	PTPN12	protein_coding	HGNC Symbol	16	protein tyrosine phosphatase, non-receptor type 12 [Source:HGNC Symbol;Acc:HGNC:9645]	51.964	78.2551	58.7311	54.901	112.276	140.463	83.4165	120.461	94.13	86.2249	66.7422	50.7102	49.4605	77.8286	55.0399	48.9072	111.615	143.873	91.3202	126.705	90.8926	85.6803	76.8741	54.9587	50.7123	78.0418	56.8855	51.9041	111.945	142.168	87.3684	123.583	92.5113	85.9526	71.8081	52.8344
ENSG00000127948	5447	POR	protein_coding	HGNC Symbol	24	cytochrome p450 oxidoreductase [Source:HGNC Symbol;Acc:HGNC:9208]	101.913	223.644	84.1203	82.4268	120.016	69.6731	101.969	79.5959	100.472	117.004	103.78	101.541	100.874	226.901	93.2011	88.3001	121.051	72.1391	102.745	76.4808	94.288	107.236	95.026	99.259	101.393	225.273	88.6607	85.3634	120.534	70.9061	102.357	78.0383	97.3801	112.12	99.4031	100.4
ENSG00000127951	10875	FGL2	protein_coding	HGNC Symbol	2	fibrinogen like 2 [Source:HGNC Symbol;Acc:HGNC:3696]	0	0	0	0	0.0535668	0	0	0	0	0	0	0.0692053	0	0	0	0	0.0998564	0	0.11482	0	0	0.154518	0.050492	0	0	0	0	0	0.0767116	0	0.05741	0	0	0.077259	0.025246	0.0346026
ENSG00000127952	51657	STYXL1	protein_coding	HGNC Symbol	11	serine/threonine/tyrosine interacting like 1 [Source:HGNC Symbol;Acc:HGNC:18165]	33.696	74.3947	37.5011	39.9124	12.5882	34.9654	37.7286	33.3832	34.9826	56.8984	43.0476	38.7377	36.3114	80.9998	35.8182	41.1336	11.5085	33.3664	35.8047	32.9866	36.5921	53.4053	40.5198	37.1508	35.0037	77.6973	36.6596	40.523	12.0483	34.1659	36.7667	33.1849	35.7874	55.1518	41.7837	37.9442
ENSG00000127954	79689	STEAP4	protein_coding	HGNC Symbol	3	STEAP4 metalloreductase [Source:HGNC Symbol;Acc:HGNC:21923]	0.036646	0	0	0	0	0	0	0	0	0	0	0.0173013	0	0	0.0433897	0	0	0.0476323	0.0382734	0	0	0.0193148	0	0	0.018323	0	0.0216949	0	0	0.0238161	0.0191367	0	0	0.00965738	0	0.00865066
ENSG00000127955	2770	GNAI1	protein_coding	HGNC Symbol	32	G protein subunit alpha i1 [Source:HGNC Symbol;Acc:HGNC:4384]	0.018323	0.0511304	0.137115	0.0860181	0.1607	0	0	0.0880242	0	0	0	0	0.165052	0.193664	0	0.0238455	0	0	0	0.0944499	0.104474	0	0.12623	0	0.0916874	0.122397	0.0685577	0.0549318	0.0803502	0	0	0.0912371	0.0522371	0	0.063115	0
ENSG00000127980	5189	PEX1	protein_coding	HGNC Symbol	10	peroxisomal biogenesis factor 1 [Source:HGNC Symbol;Acc:HGNC:8850]	24.2597	36.277	26.0976	26.8161	14.2488	17.3968	20.9126	15.4923	24.3654	29.5484	22.8115	17.0072	21.7318	34.3511	24.4284	23.6309	16.0769	19.3387	24.2079	14.5217	22.253	30.1117	24.7916	19.1676	22.9957	35.3141	25.263	25.2235	15.1628	18.3677	22.5603	15.007	23.3092	29.8301	23.8016	18.0874
ENSG00000127989	7978	MTERF1	protein_coding	HGNC Symbol	8	mitochondrial transcription termination factor 1 [Source:HGNC Symbol;Acc:HGNC:21463]	12.8994	10.5073	14.4428	11.9135	10.6062	9.87966	11.4122	10.1008	10.3964	11.0328	6.15666	13.2182	13.0116	8.40016	12.9301	12.042	9.86082	11.1459	11.0036	9.16164	10.6564	12.3808	7.39708	14.3208	12.9555	9.45373	13.6865	11.9778	10.2335	10.5128	11.2079	9.63121	10.5264	11.7068	6.77687	13.7695
ENSG00000127990	8910	SGCE	protein_coding	HGNC Symbol	99	sarcoglycan epsilon [Source:HGNC Symbol;Acc:HGNC:10808]	2.34534	2.63322	4.47911	2.8386	1.4463	3.56527	2.80916	2.81677	3.13098	4.39697	1.81511	1.86854	2.03564	2.7355	4.05694	2.933	1.49785	3.21518	3.31065	2.78627	2.50738	3.76638	2.32263	2.23695	2.19049	2.68436	4.26802	2.8858	1.47208	3.39022	3.0599	2.80152	2.81918	4.08167	2.06887	2.05274
ENSG00000127993	84060	RBM48	protein_coding	HGNC Symbol	3	RNA binding motif protein 48 [Source:HGNC Symbol;Acc:HGNC:21785]	13.4857	20.6822	26.3262	13.9134	18.668	21.3487	18.0645	19.2553	18.7859	20.0284	14.8888	11.9552	12.7915	22.5376	27.0318	12.4235	18.748	19.6721	17.7206	20.897	17.6561	21.5553	17.0663	11.2724	13.1386	21.6099	26.679	13.1685	18.708	20.5104	17.8925	20.0762	18.221	20.7918	15.9776	11.6138
ENSG00000127995	64921	CASD1	protein_coding	HGNC Symbol	6	CAS1 domain containing 1 [Source:HGNC Symbol;Acc:HGNC:16014]	11.4152	11.1464	16.8424	10.2146	14.0345	10.975	13.4215	8.93446	11.0989	10.4882	7.92272	7.8202	11.7187	10.9904	19.7206	7.86903	17.5248	9.83606	14.563	8.78384	12.6936	11.0094	9.74496	8.33372	11.567	11.0684	18.2815	9.04184	15.7797	10.4055	13.9923	8.85915	11.8963	10.7488	8.83384	8.07696
ENSG00000128000	163131	ZNF780B	protein_coding	HGNC Symbol	7	zinc finger protein 780B [Source:HGNC Symbol;Acc:HGNC:33109]	0.54969	4.09043	3.17651	0.365577	1.607	1.93298	1.34606	0.924254	2.44858	3.75154	2.28115	0.173013	0.467647	2.95337	2.03932	0.500756	1.07346	0.976461	3.11928	1.22785	1.46264	2.76201	2.49935	0.723718	0.508669	3.5219	2.60791	0.433167	1.34023	1.45472	2.23267	1.07605	1.95561	3.25677	2.39025	0.448365
ENSG00000128011	57622	LRFN1	protein_coding	HGNC Symbol	1	leucine rich repeat and fibronectin type III domain containing 1 [Source:HGNC Symbol;Acc:HGNC:29290]	34.3556	13.8819	24.3837	37.5899	29.8367	9.87966	25.4775	10.2988	23.9841	11.2344	11.5039	34.222	38.5671	14.7911	23.5172	36.0068	25.5133	8.64526	28.1501	9.68111	25.6484	9.36766	15.5515	36.142	36.4614	14.3365	23.9505	36.7983	27.675	9.26246	26.8138	9.98997	24.8163	10.3011	13.5277	35.182
ENSG00000128016	7538	ZFP36	protein_coding	NCBI gene	5	ZFP36 ring finger protein [Source:NCBI gene;Acc:7538]	4.45249	12.7315	6.37587	6.38684	27.9619	110.931	30.8813	90.951	20.833	48.4675	39.9079	4.16962	3.57612	10.5789	8.72133	6.24753	22.7673	95.6694	35.0393	90.3886	19.5889	44.4433	28.427	5.02216	4.01431	11.6552	7.5486	6.31719	25.3646	103.3	32.9603	90.6698	20.211	46.4554	34.1675	4.59589
ENSG00000128039	79644	SRD5A3	protein_coding	HGNC Symbol	3	steroid 5 alpha-reductase 3 [Source:HGNC Symbol;Acc:HGNC:25812]	40.8053	26.3833	84.5545	41.0736	17.5163	20.3822	36.207	20.4436	34.4608	15.6718	23.3266	36.1598	40.5753	25.7815	82.896	41.3959	17.8493	23.2445	35.288	21.0623	36.122	18.7353	26.5083	36.7122	40.6903	26.0824	83.7253	41.2348	17.6828	21.8134	35.7475	20.753	35.2914	17.2035	24.9175	36.436
ENSG00000128040	6691	SPINK2	protein_coding	HGNC Symbol	7	serine peptidase inhibitor, Kazal type 2 [Source:HGNC Symbol;Acc:HGNC:11245]	0	0.102261	0	0	0	0	0	0	0	0.0403391	0.0490571	0	0	0.0484159	0.0433897	0	0	0	0	0	0	0	0	0.0438617	0	0.0753384	0.0216949	0	0	0	0	0	0	0.0201696	0.0245285	0.0219308
ENSG00000128045	65997	RASL11B	protein_coding	HGNC Symbol	3	RAS like family 11 member B [Source:HGNC Symbol;Acc:HGNC:23804]	3.09659	1.84069	0.731283	2.96762	1.23204	0.408073	0.721798	0.572157	1.34471	0.645426	1.32454	2.6644	2.42076	2.25134	1.56203	2.33686	0.923672	0.333426	1.07165	0.495862	0.940268	1.02368	1.06033	3.13611	2.75867	2.04602	1.14666	2.65224	1.07785	0.370749	0.896726	0.53401	1.14249	0.834554	1.19244	2.90026
ENSG00000128050	10606	PAICS	protein_coding	HGNC Symbol	8	phosphoribosylaminoimidazole carboxylase and phosphoribosylaminoimidazolesuccinocarboxamide synthase [Source:HGNC Symbol;Acc:HGNC:8587]	676.925	251.434	233.713	675.887	194.93	173.925	373.911	236.037	391.974	292.459	172.338	664.492	648.296	234.938	220.441	679.574	195.843	188.6	369.204	251.709	404.942	299.321	189.926	711.02	662.611	243.186	227.077	677.731	195.387	181.262	371.558	243.873	398.458	295.89	181.132	687.756
ENSG00000128052	3791	KDR	protein_coding	HGNC Symbol	5	kinase insert domain receptor [Source:HGNC Symbol;Acc:HGNC:6307]	0.036646	0.102261	0	0	0	0.0859101	0	0	0.0602111	0.0806783	0	0	0	0.0726239	0.0867794	0	0.0499282	0.0952645	0.0765467	0	0.0522371	0.135203	0.100984	0	0.018323	0.0874423	0.0433897	0	0.0249641	0.0905873	0.0382734	0	0.0562241	0.107941	0.050492	0
ENSG00000128059	5471	PPAT	protein_coding	HGNC Symbol	5	phosphoribosyl pyrophosphate amidotransferase [Source:HGNC Symbol;Acc:HGNC:9238]	112.613	51.5394	50.9384	89.9319	42.8802	19.4157	56.5344	27.2875	57.1805	46.39	25.9757	101.42	105.908	52.846	42.6955	80.8364	40.0674	20.1484	58.9601	28.9017	60.1772	50.624	32.8451	96.6492	109.261	52.1927	46.8169	85.3842	41.4738	19.7821	57.7472	28.0946	58.6788	48.507	29.4104	99.0348
ENSG00000128159	85378	TUBGCP6	protein_coding	HGNC Symbol	8	tubulin gamma complex associated protein 6 [Source:HGNC Symbol;Acc:HGNC:18127]	59.3482	118.392	67.9636	85.0289	113.401	82.4307	52.067	56.5555	64.2653	76.241	158.16	54.7241	60.7116	100.705	75.5415	76.9019	83.7296	77.5215	55.4007	47.2486	52.9162	75.1151	117.066	49.9584	60.0299	109.549	71.7525	80.9654	98.5653	79.9761	53.7339	51.9021	58.5908	75.678	137.613	52.3413
ENSG00000128165	79924	ADM2	protein_coding	HGNC Symbol	2	adrenomedullin 2 [Source:HGNC Symbol;Acc:HGNC:28898]	3.64628	170.034	4.3877	8.88137	44.5944	15.9578	12.173	27.0894	20.5119	49.0726	79.2763	4.29073	3.38356	160.087	5.22846	9.15669	35.7486	15.3852	13.9506	26.5876	22.4097	44.366	79.3482	4.16686	3.51492	165.061	4.80808	9.01903	40.1715	15.6715	13.0618	26.8385	21.4608	46.7193	79.3122	4.22879
ENSG00000128185	85359	DGCR6L	protein_coding	HGNC Symbol	3	DiGeorge syndrome critical region gene 6 like [Source:HGNC Symbol;Acc:HGNC:18551]	228.561	253.07	381.41	254.721	114.445	104.531	241.276	107.324	202.129	138.02	227.968	217.927	253.96	281.345	400.726	267.38	144.517	103.529	209.547	102.006	200.773	136.034	214.768	192.048	241.26	267.207	391.068	261.051	129.481	104.03	225.411	104.665	201.451	137.027	221.368	204.988
ENSG00000128191	54487	DGCR8	protein_coding	HGNC Symbol	10	DGCR8, microprocessor complex subunit [Source:HGNC Symbol;Acc:HGNC:2847]	179.547	166.404	175.691	211.647	145.22	96.0045	118.472	96.2545	129.655	112.99	101.156	167.857	181.007	145.708	165.423	200.207	123.847	87.5243	119.47	86.8703	124.063	108.974	98.7119	169.547	180.277	156.056	170.557	205.927	134.533	91.7644	118.971	91.5624	126.859	110.982	99.9338	168.702
ENSG00000128203	57168	ASPHD2	protein_coding	HGNC Symbol	1	aspartate beta-hydroxylase domain containing 2 [Source:HGNC Symbol;Acc:HGNC:30437]	4.47081	7.28608	3.17651	3.39771	1.4463	3.45788	4.07719	2.42067	3.73309	2.29933	2.55097	3.16614	4.01626	6.92348	3.05897	2.71839	2.47145	2.14345	4.43971	2.47931	4.17897	2.47229	2.47411	3.04839	4.24354	7.10478	3.11774	3.05805	1.95888	2.80067	4.25845	2.44999	3.95603	2.38581	2.51254	3.10726
ENSG00000128218	29802	VPREB3	protein_coding	HGNC Symbol	2	V-set pre-B cell surrogate light chain 3 [Source:HGNC Symbol;Acc:HGNC:12710]	0.073292	0.153391	0.137115	0.0215045	0.187484	0.0214775	0.0975403	0.264073	0.220774	0.383222	0.245285	0.0346026	0	0.363119	0.216949	0	0.624103	0.0476323	0.306187	0.0472249	0.679083	0.309036	0.151476	0.153516	0.036646	0.258255	0.177032	0.0107523	0.405793	0.0345549	0.201864	0.155649	0.449928	0.346129	0.198381	0.0940592
ENSG00000128228	23753	SDF2L1	protein_coding	HGNC Symbol	2	stromal cell derived factor 2 like 1 [Source:HGNC Symbol;Acc:HGNC:10676]	340.881	823.021	237.553	310.826	77.1094	151.932	243.207	177.897	199.68	157.706	329.664	354.833	378.216	895.428	237.277	318.076	82.0071	145.683	216.417	164.933	209.863	148.84	311.384	340.213	359.549	859.224	237.415	314.451	79.5583	148.808	229.812	171.415	204.771	153.273	320.524	347.523
ENSG00000128242	9514	GAL3ST1	protein_coding	HGNC Symbol	22	galactose-3-O-sulfotransferase 1 [Source:HGNC Symbol;Acc:HGNC:24240]	0.348137	0.0511304	0.502757	0.43009	1.25882	0.128865	0.0390161	0.0440121	0.0200704	0.0806783	0	0.415232	0.660207	0.145248	0.781015	0.691521	0.898708	0	0.153093	0	0.0522371	0	0.176722	0.285101	0.504172	0.0981891	0.641886	0.560806	1.07876	0.0644326	0.0960548	0.022006	0.0361537	0.0403391	0.088361	0.350166
ENSG00000128245	7533	YWHAH	protein_coding	HGNC Symbol	6	tyrosine 3-monooxygenase/tryptophan 5-monooxygenase activation protein eta [Source:HGNC Symbol;Acc:HGNC:12853]	187.481	86.5382	380.793	190.487	259.022	132.581	165.623	141.235	116.87	110.731	130.811	180.297	195.559	81.6534	429.493	179.867	204.506	121.296	148.175	148.263	135.686	117.704	146.2	162.99	191.52	84.0958	405.143	185.177	231.764	126.938	156.899	144.749	126.278	114.218	138.505	171.644
ENSG00000128250	5988	RFPL1	protein_coding	HGNC Symbol	1	ret finger protein like 1 [Source:HGNC Symbol;Acc:HGNC:9977]	0.861181	3.93704	2.39952	0.881685	8.62425	0.472505	1.65819	0.616169	1.9669	2.29933	2.01134	1.03808	1.18287	3.38911	3.55796	0.85844	6.39081	0.857381	2.71741	0.519474	3.08199	2.29846	3.33247	1.09654	1.02203	3.66308	2.97874	0.870063	7.50753	0.664943	2.1878	0.567822	2.52444	2.29889	2.67191	1.06731
ENSG00000128253	10739	RFPL2	protein_coding	HGNC Symbol	7	ret finger protein like 2 [Source:HGNC Symbol;Acc:HGNC:9979]	0.036646	0	0	0	0	0	0.0780323	0	0	0	0	0	0	0.145248	0.0433897	0.0476911	0.0748923	0	0	0	0	0.0193148	0	0	0.018323	0.0726239	0.0216949	0.0238455	0.0374462	0	0.0390161	0	0	0.00965738	0	0
ENSG00000128254	25775	C22orf24	processed_transcript	HGNC Symbol	4	chromosome 22 open reading frame 24 [Source:HGNC Symbol;Acc:HGNC:23051]	0.128261	0.306782	0.251378	0.387081	0.321401	0.107388	0.214589	0	0.120422	0.0403391	0.490571	0.294122	0.220069	0.24208	0.260338	0.0715366	0.199713	0.0952645	0.0956834	0.1889	0.18283	0.193148	0.353444	0.153516	0.174165	0.274431	0.255858	0.229309	0.260557	0.101326	0.155136	0.0944499	0.151626	0.116743	0.422008	0.223819
ENSG00000128266	2781	GNAZ	protein_coding	HGNC Symbol	3	G protein subunit alpha z [Source:HGNC Symbol;Acc:HGNC:4395]	0	0	0	0	0.1607	0.0859101	0	0	0.0802815	0.0806783	0.196228	0.0173013	0	0	0.173559	0	0.0998564	0	0	0	0	0.0965738	0.050492	0	0	0	0.0867794	0	0.130278	0.042955	0	0	0.0401407	0.088626	0.12336	0.00865066
ENSG00000128268	4248	MGAT3	protein_coding	HGNC Symbol	3	mannosyl (beta-1,4-)-glycoprotein beta-1,4-N-acetylglucosaminyltransferase [Source:HGNC Symbol;Acc:HGNC:7046]	71.3131	34.7175	56.8344	109.372	68.0031	107.495	104.563	94.8021	139.63	114.119	40.374	103.618	66.2408	33.6491	60.8541	112.098	59.3647	105.863	125.192	89.8455	132.499	108.897	45.0389	96.5615	68.777	34.1833	58.8442	110.735	63.6839	106.679	114.878	92.3238	136.064	111.508	42.7064	100.09
ENSG00000128271	135	ADORA2A	protein_coding	HGNC Symbol	15	adenosine A2a receptor [Source:HGNC Symbol;Acc:HGNC:263]	0.054969	0.741391	0.342789	0.0645136	6.48158	5.86336	0.292621	2.28863	0.521829	0.625257	0.613214	0.0346026	0.275086	0.338911	0.564066	0.0238455	3.59483	6.47799	0.535827	1.95984	0.261186	0.424925	0.25246	0.0438617	0.165028	0.540151	0.453427	0.0441796	5.03821	6.17068	0.414224	2.12423	0.391508	0.525091	0.432837	0.0392322
ENSG00000128272	468	ATF4	protein_coding	HGNC Symbol	3	activating transcription factor 4 [Source:HGNC Symbol;Acc:HGNC:786]	510.204	917.126	412.626	605.094	1189.5	929.161	751.373	1097.46	904.29	1095.79	1441.47	613.522	562.607	993.664	423.874	613.784	1240.64	917.85	739.02	1085.77	899.393	1087.23	1443.39	593.339	536.405	955.395	418.25	609.439	1215.07	923.505	745.196	1091.62	901.842	1091.51	1442.43	603.43
ENSG00000128274	53947	A4GALT	protein_coding	HGNC Symbol	7	alpha 1,4-galactosyltransferase (P blood group) [Source:HGNC Symbol;Acc:HGNC:18149]	0.054969	0	0.434199	0.172036	0.482101	0.386595	0.0390161	0.132036	0.0401407	0.0806783	0.294343	0.0865066	0.165052	0.24208	0.195254	0	0.349498	0.404874	0.0382734	0.0944499	0	0.077259	0.050492	0.0877233	0.11001	0.12104	0.314726	0.0860181	0.415799	0.395735	0.0386447	0.113243	0.0200704	0.0789686	0.172417	0.087115
ENSG00000128276	10738	RFPL3	protein_coding	HGNC Symbol	2	ret finger protein like 3 [Source:HGNC Symbol;Acc:HGNC:9980]	0	0	0	0	0	0	0	0	0	0	0	0	0	0	0	0	0.0249641	0	0	0	0	0	0	0	0	0	0	0	0.0124821	0	0	0	0	0	0	0
ENSG00000128283	11135	CDC42EP1	protein_coding	HGNC Symbol	4	CDC42 effector protein 1 [Source:HGNC Symbol;Acc:HGNC:17014]	244.099	193.554	70.3174	290.569	260.094	94.6944	201.967	184.301	231.532	276.505	212.564	314.763	235.419	202.669	77.6893	297.712	258.728	87.1432	202.887	177.519	230.731	268.282	215.98	288.369	239.759	198.112	74.0033	294.14	259.411	90.9188	202.427	180.91	231.132	272.393	214.272	301.566
ENSG00000128284	80833	APOL3	protein_coding	HGNC Symbol	21	apolipoprotein L3 [Source:HGNC Symbol;Acc:HGNC:14868]	0.146584	1.12487	0.388494	0.150532	0.0535668	0.601371	0.234097	0.132036	0	0.282374	0.0735856	0	0	1.62193	0.238643	0.0476911	0.0499282	0.261977	0	0.212512	0.0261186	0.193148	0.302952	0	0.073292	1.3734	0.313569	0.0991114	0.0517475	0.431674	0.117048	0.172274	0.0130593	0.237761	0.188269	0
ENSG00000128285	2847	MCHR1	protein_coding	HGNC Symbol	4	melanin concentrating hormone receptor 1 [Source:HGNC Symbol;Acc:HGNC:4479]	0.018323	0	0.0457052	0	0.0267834	0	0	0	0.120422	0.0403391	0.0245285	0.0692053	0	0.024208	0.0216949	0	0.174749	0	0	0.141675	0	0.115889	0.050492	0	0.0091615	0.012104	0.0337	0	0.100766	0	0	0.0708374	0.0602111	0.0781138	0.0375103	0.0346026
ENSG00000128294	8459	TPST2	protein_coding	HGNC Symbol	9	tyrosylprotein sulfotransferase 2 [Source:HGNC Symbol;Acc:HGNC:12021]	78.4591	61.9189	75.5506	85.2439	81.3412	89.1961	129.416	89.0585	112.394	83.1995	49.376	95.4168	83.5162	65.9909	83.8072	86.4878	83.6797	83.5708	114.667	87.5314	106.903	77.5487	49.2802	90.5744	80.9877	63.9549	79.6789	85.8659	82.5104	86.3835	122.042	88.295	109.649	80.3741	49.3281	92.9956
ENSG00000128298	80115	BAIAP2L2	protein_coding	HGNC Symbol	3	BAI1 associated protein 2 like 2 [Source:HGNC Symbol;Acc:HGNC:26203]	0.604659	3.17008	1.37115	0.946199	2.16946	0.794668	0.253605	0.814224	0.722533	2.0573	2.69814	0.51904	0.41263	2.29976	2.36474	0.596139	1.47288	0.762116	0.5741	0.779212	0.835794	1.19751	2.37312	0.635994	0.508644	2.73492	1.86795	0.771169	1.82117	0.778392	0.413853	0.796718	0.779164	1.62741	2.53563	0.577517
ENSG00000128309	4357	MPST	protein_coding	HGNC Symbol	8	mercaptopyruvate sulfurtransferase [Source:HGNC Symbol;Acc:HGNC:7223]	159.209	116.322	148.953	157.112	152.183	149.333	167.282	171.933	165.56	144.394	159.166	192.373	148.684	127.503	164.382	168.087	153.13	142.73	150.567	151.734	158.54	147.739	149.103	174.438	153.946	121.912	156.668	162.6	152.657	146.032	158.925	161.834	162.05	146.066	154.134	183.406
ENSG00000128310	8484	GALR3	protein_coding	HGNC Symbol	1	galanin receptor 3 [Source:HGNC Symbol;Acc:HGNC:4134]	0.201553	1.25269	0.434199	0.129027	3.45506	0.042955	0.234097	0.154042	0.341196	0.907631	1.83964	0	0.110035	2.08188	0.303728	0.0476911	2.17188	0.0714484	0.306187	0.141675	0.0783557	0.714646	1.74197	0.0438617	0.155794	1.66729	0.368964	0.0883591	2.81347	0.0572017	0.270142	0.147859	0.209776	0.811138	1.79081	0.0219308
ENSG00000128311	7263	TST	protein_coding	HGNC Symbol	4	thiosulfate sulfurtransferase [Source:HGNC Symbol;Acc:HGNC:12388]	23.1969	20.3755	45.6823	22.1927	31.0955	21.5634	39.4843	27.8597	32.1728	53.0661	27.8644	25.4848	21.7593	23.046	56.3198	20.3641	38.4447	23.1493	35.001	26.0682	33.484	49.1754	24.3876	23.5976	22.4781	21.7107	51.0011	21.2784	34.7701	22.3564	37.2427	26.9639	32.8284	51.1208	26.126	24.5412
ENSG00000128313	80831	APOL5	protein_coding	HGNC Symbol	1	apolipoprotein L5 [Source:HGNC Symbol;Acc:HGNC:14869]	0	0.0511304	0	0	0	0	0	0	0	0	0	0	0	0	0	0	0	0	0	0	0	0	0	0	0	0.0255652	0	0	0	0	0	0	0	0	0	0
ENSG00000128322	3543	IGLL1	protein_coding	HGNC Symbol	3	immunoglobulin lambda like polypeptide 1 [Source:HGNC Symbol;Acc:HGNC:5870]	0.18323	0.0255652	0	0.172036	0	0	0	0	0.0401407	0	0.0245285	0.051904	0	0	0	0.262301	0.0499282	0	0.0765467	0	0	0	0	0.175447	0.091615	0.0127826	0	0.217169	0.0249641	0	0.0382734	0	0.0200704	0	0.0122643	0.113675
ENSG00000128335	23780	APOL2	protein_coding	HGNC Symbol	9	apolipoprotein L2 [Source:HGNC Symbol;Acc:HGNC:619]	13.0093	100.471	76.3276	20.1927	30.292	73.4531	31.486	69.165	26.0513	59.8834	48.1741	13.8238	15.7625	86.1077	74.934	23.8455	28.8086	75.0923	30.7909	62.4786	27.32	53.6371	49.1792	12.1058	14.3859	93.2895	75.6308	22.0191	29.5503	74.2727	31.1385	65.8218	26.6857	56.7603	48.6766	12.9648
ENSG00000128340	5880	RAC2	protein_coding	HGNC Symbol	7	Rac family small GTPase 2 [Source:HGNC Symbol;Acc:HGNC:9802]	120.547	216.997	137.413	117.78	217.294	662.56	256.453	455.173	254.874	288.183	234.051	123.082	115.206	239.973	144.076	132.605	228.347	635.176	263.225	448.141	266.906	281.899	219.792	117.067	117.877	228.485	140.744	125.193	222.82	648.868	259.839	451.657	260.89	285.041	226.922	120.074
ENSG00000128342	3976	LIF	protein_coding	HGNC Symbol	2	LIF, interleukin 6 family cytokine [Source:HGNC Symbol;Acc:HGNC:6596]	0.146584	1.43165	0.114263	0.473099	0.642802	16.7954	2.26294	12.0373	1.94683	5.32477	0.711328	0.501738	0.0825259	0.895694	0.477287	0.42922	0.898708	16.0521	2.27726	11.759	2.29843	6.21935	0.605904	0.701787	0.114555	1.16367	0.295775	0.45116	0.770755	16.4237	2.2701	11.8982	2.12263	5.77206	0.658616	0.601763
ENSG00000128346	84645	C22orf23	protein_coding	HGNC Symbol	6	chromosome 22 open reading frame 23 [Source:HGNC Symbol;Acc:HGNC:18589]	3.27982	24.7215	7.31283	3.61276	8.11537	29.9397	7.19848	19.8495	8.08836	13.796	17.636	2.12806	2.77837	21.1335	6.37829	5.31756	7.66398	28.4603	8.17136	21.2748	6.81695	12.2456	19.2375	2.17115	3.0291	22.9275	6.84556	4.46516	7.88968	29.2	7.68492	20.5621	7.45265	13.0208	18.4367	2.14961
ENSG00000128383	200315	APOBEC3A	protein_coding	HGNC Symbol	5	apolipoprotein B mRNA editing enzyme catalytic subunit 3A [Source:HGNC Symbol;Acc:HGNC:17343]	0.164907	0.127826	0.319936	0.193541	0.0535668	0.322163	0.195081	0.286079	0.120422	0.100848	0	0.207616	0.137543	0.024208	0.173559	0.119228	0.0998564	0.404874	0.191367	0.354187	0.0783557	0.193148	0.12623	0.0438617	0.151225	0.076017	0.246747	0.156384	0.0767116	0.363519	0.193224	0.320133	0.0993889	0.146998	0.063115	0.125739
ENSG00000128383	100913187	APOBEC3A	protein_coding	HGNC Symbol	5	apolipoprotein B mRNA editing enzyme catalytic subunit 3A [Source:HGNC Symbol;Acc:HGNC:17343]	0.164907	0.127826	0.319936	0.193541	0.0535668	0.322163	0.195081	0.286079	0.120422	0.100848	0	0.207616	0.137543	0.024208	0.173559	0.119228	0.0998564	0.404874	0.191367	0.354187	0.0783557	0.193148	0.12623	0.0438617	0.151225	0.076017	0.246747	0.156384	0.0767116	0.363519	0.193224	0.320133	0.0993889	0.146998	0.063115	0.125739
ENSG00000128394	200316	APOBEC3F	protein_coding	HGNC Symbol	4	apolipoprotein B mRNA editing enzyme catalytic subunit 3F [Source:HGNC Symbol;Acc:HGNC:17356]	1.08106	3.75808	4.93616	1.69886	3.29436	8.01112	4.03817	4.84133	4.13449	4.639	3.40947	1.40141	1.07284	3.21966	5.20677	1.83611	2.89584	7.88314	3.92302	4.06135	4.51851	3.99815	3.20624	1.18427	1.07695	3.48887	5.07146	1.76748	3.0951	7.94713	3.98059	4.45134	4.3265	4.31858	3.30786	1.29284
ENSG00000128408	26150	RIBC2	protein_coding	HGNC Symbol	3	RIB43A domain with coiled-coils 2 [Source:HGNC Symbol;Acc:HGNC:13241]	0	0	0	0	0	0	0	0	0	0	0	0	0.0275086	0	0	0.0238455	0	0	0	0.0236125	0	0	0	0	0.0137543	0	0	0.0119228	0	0	0	0.0118062	0	0	0	0
ENSG00000128422	3872	KRT17	protein_coding	HGNC Symbol	10	keratin 17 [Source:HGNC Symbol;Acc:HGNC:6427]	0.018323	0.178956	0	0	0	0.042955	0	0.022006	0.0200704	0.0201696	0.0981142	0	0	0.0484159	0	0	0	0	0.0956834	0.0236125	0	0	0	0	0.0091615	0.113686	0	0	0	0.0214775	0.0478417	0.0228093	0.0100352	0.0100848	0.0490571	0
ENSG00000128463	51234	EMC4	protein_coding	HGNC Symbol	13	ER membrane protein complex subunit 4 [Source:HGNC Symbol;Acc:HGNC:28032]	46.8153	40.2396	50.7784	41.0521	31.1223	26.8469	39.4258	29.3341	34.3404	37.7373	27.5456	46.108	47.9201	42.9449	45.2121	38.3913	35.0496	27.6267	35.6899	29.4684	36.3048	34.8438	25.2965	44.8486	47.3677	41.5923	47.9953	39.7217	33.086	27.2368	37.5579	29.4012	35.3226	36.2905	26.421	45.4783
ENSG00000128482	7732	RNF112	protein_coding	HGNC Symbol	5	ring finger protein 112 [Source:HGNC Symbol;Acc:HGNC:12968]	0	0.127826	0.0685577	0	2.65156	0	0.0390161	0.0880242	0.0802815	0.0403391	0.245285	0.0173013	0	0.12104	0	0	1.39799	0	0.0191367	0	0	0.0579443	0.050492	0	0	0.124433	0.0342789	0	2.02477	0	0.0290764	0.0440121	0.0401407	0.0491417	0.147889	0.00865066
ENSG00000128487	92521	SPECC1	protein_coding	HGNC Symbol	23	sperm antigen with calponin homology and coiled-coil domains 1 [Source:HGNC Symbol;Acc:HGNC:30615]	1.37423	1.20156	3.10795	1.97842	5.19598	5.06869	2.75064	3.38893	2.04718	15.4096	3.70381	0.951573	1.48547	1.16198	3.10236	2.59916	3.71965	6.28746	2.16244	3.32936	1.93277	14.8724	3.40821	0.899164	1.42985	1.18177	3.10516	2.28879	4.45782	5.67808	2.45654	3.35915	1.98998	15.141	3.55601	0.925368
ENSG00000128510	51200	CPA4	protein_coding	HGNC Symbol	11	carboxypeptidase A4 [Source:HGNC Symbol;Acc:HGNC:15740]	0	0.204522	0	0	0.348184	0	0	0.0440121	0.120422	0	0.441514	0	0	0.0484159	0	0.143073	0.149785	0	0	0	0	0.193148	0	0.131585	0	0.126469	0	0.0715366	0.248984	0	0	0.022006	0.0602111	0.0965738	0.220757	0.0657925
ENSG00000128512	9732	DOCK4	protein_coding	HGNC Symbol	17	dedicator of cytokinesis 4 [Source:HGNC Symbol;Acc:HGNC:19192]	0.586336	0.178956	1.23404	0.860181	0.803502	0.42955	0.175573	0.132036	0.180633	0.504239	0.294343	0.761258	0.770242	0.0968318	0.932879	0.286147	0.649067	0.381058	0.363597	0.590312	0.130593	0.463554	0.151476	0.657925	0.678289	0.137894	1.08346	0.573164	0.726284	0.405304	0.269585	0.361174	0.155613	0.483897	0.222909	0.709592
ENSG00000128513	25913	POT1	protein_coding	HGNC Symbol	19	protection of telomeres 1 [Source:HGNC Symbol;Acc:HGNC:17284]	49.4355	47.0911	64.2615	37.3534	26.9173	38.9817	47.19	37.8724	47.065	41.3678	41.6985	40.9349	46.4896	48.8759	62.3076	39.369	26.462	42.0593	51.5734	43.3525	46.3343	39.1896	46.6041	37.6114	47.9625	47.9835	63.2845	38.3612	26.6896	40.5205	49.3817	40.6125	46.6997	40.2787	44.1513	39.2732
ENSG00000128519	50833	TAS2R16	protein_coding	HGNC Symbol	1	taste 2 receptor member 16 [Source:HGNC Symbol;Acc:HGNC:14921]	0	0	0	0	0	0	0	0	0	0	0.0245285	0	0	0	0	0	0	0	0	0	0	0	0	0	0	0	0	0	0	0	0	0	0	0	0.0122643	0
ENSG00000128524	9296	ATP6V1F	protein_coding	HGNC Symbol	2	ATPase H+ transporting V1 subunit F [Source:HGNC Symbol;Acc:HGNC:16832]	138.394	80.5559	185.266	142.338	30.8277	119.802	196.349	142.137	172.224	129.973	112.733	140.694	142.275	91.0703	188.658	161.482	35.7736	122.367	186.296	144.225	193.408	126.917	109.416	139.919	140.334	85.8131	186.962	151.91	33.3006	121.084	191.322	143.181	182.816	128.445	111.075	140.307
ENSG00000128534	51691	LSM8	protein_coding	HGNC Symbol	4	LSM8 homolog, U6 small nuclear RNA associated [Source:HGNC Symbol;Acc:HGNC:20471]	85.9898	74.6504	74.1566	90.8351	63.7981	63.101	75.4962	68.9009	71.6913	58.7943	76.3328	87.6658	88.7154	79.4505	72.873	96.8368	80.709	59.2783	70.3273	72.1125	74.6207	61.5561	79.2472	92.5701	87.3526	77.0504	73.5148	93.8359	72.2535	61.1897	72.9118	70.5067	73.156	60.1752	77.79	90.1179
ENSG00000128536	222256	CDHR3	protein_coding	HGNC Symbol	14	cadherin related family member 3 [Source:HGNC Symbol;Acc:HGNC:26308]	1.15435	0.741391	2.53664	1.37629	0.535668	0.128865	1.07294	0.660182	0.642252	0.221865	0.564157	1.43601	1.78806	0.580991	2.92881	2.05072	0.199713	0.333426	0.708057	0.661149	0.313423	0.115889	0.328198	0.964957	1.47121	0.661191	2.73272	1.7135	0.36769	0.231145	0.8905	0.660665	0.477837	0.168877	0.446177	1.20048
ENSG00000128563	79706	PRKRIP1	protein_coding	HGNC Symbol	8	PRKR interacting protein 1 [Source:HGNC Symbol;Acc:HGNC:21894]	45.1479	67.62	41.9573	49.8045	60.3698	37.8649	43.1518	35.4517	44.1749	52.461	69.146	43.98	45.7744	65.9425	39.9836	49.718	47.3819	31.5087	39.9383	35.4187	38.6816	50.7978	65.3367	41.1642	45.4611	66.7812	40.9705	49.7612	53.8758	34.6868	41.545	35.4352	41.4282	51.6294	67.2413	42.5721
ENSG00000128564	7425	VGF	protein_coding	HGNC Symbol	3	VGF nerve growth factor inducible [Source:HGNC Symbol;Acc:HGNC:12684]	16.3808	9.28017	2.6966	13.1393	12.24	32.0015	68.9805	131.024	24.6063	33.8244	39.8098	16.0383	15.955	9.58635	4.03524	13.2581	9.08694	30.2227	63.9548	125.052	26.4842	32.7578	28.3008	16.2727	16.1679	9.43326	3.36592	13.1987	10.6635	31.1121	66.4676	128.038	25.5452	33.2911	34.0553	16.1555
ENSG00000128567	5420	PODXL	protein_coding	HGNC Symbol	8	podocalyxin like [Source:HGNC Symbol;Acc:HGNC:9171]	11.4702	9.48469	68.7177	11.1393	35.2737	8.41919	14.1824	3.9831	12.7648	45.8656	17.6606	6.86862	10.9484	9.78001	70.0093	11.0882	26.9113	6.57325	19.328	3.65993	12.328	40.2326	19.9948	6.86435	11.2093	9.63235	69.3635	11.1138	31.0925	7.49622	16.7552	3.82151	12.5464	43.0491	18.8277	6.86649
ENSG00000128573	93986	FOXP2	protein_coding	HGNC Symbol	27	forkhead box P2 [Source:HGNC Symbol;Acc:HGNC:13875]	0.036646	0	0	0	0.0535668	0	0.0195081	0	0.0401407	0.0403391	0	0.0346026	0	0	0.0867794	0.143073	0.0499282	0	0	0	0	0.154518	0	0	0.018323	0	0.0433897	0.0715366	0.0517475	0	0.00975403	0	0.0200704	0.0974286	0	0.0173013
ENSG00000128578	57464	STRIP2	protein_coding	HGNC Symbol	3	striatin interacting protein 2 [Source:HGNC Symbol;Acc:HGNC:22209]	7.65901	9.43356	7.5642	11.0533	11.999	13.7241	13.6556	23.3044	17.2003	14.7238	10.8416	5.91705	8.50017	6.82664	8.20066	11.112	9.93572	14.7422	11.5011	20.8262	14.6525	15.9347	11.0073	6.16256	8.07959	8.1301	7.88243	11.0827	10.9673	14.2332	12.5784	22.0653	15.9264	15.3292	10.9244	6.03981
ENSG00000128581	64792	IFT22	protein_coding	HGNC Symbol	11	intraflagellar transport 22 [Source:HGNC Symbol;Acc:HGNC:21895]	10.0777	12.0412	16.9566	9.20393	3.48184	7.79634	9.16879	5.06139	6.26195	6.59545	9.68878	9.2043	9.13287	15.711	19.5254	11.3505	3.04562	8.76434	8.5541	7.55599	5.92891	5.62059	9.64398	9.60571	9.60526	13.8761	18.241	10.2772	3.26373	8.28034	8.86144	6.30869	6.09543	6.10802	9.66638	9.405
ENSG00000128585	4289	MKLN1	protein_coding	HGNC Symbol	12	muskelin 1 [Source:HGNC Symbol;Acc:HGNC:7109]	86.3563	100.062	77.4702	72.7928	134.319	95.3172	72.8626	81.2463	96.9198	94.1314	64.6818	64.7069	73.4756	91.3366	74.3266	64.2876	110.516	94.2881	105.673	86.5397	81.7511	91.127	69.6537	73.8631	79.9159	95.6994	75.8984	68.5402	122.417	94.8026	89.2677	83.893	89.3354	92.6292	67.1678	69.285
ENSG00000128590	4189	DNAJB9	protein_coding	HGNC Symbol	3	DnaJ heat shock protein family (Hsp40) member B9 [Source:HGNC Symbol;Acc:HGNC:6968]	11.1221	99.8321	19.9732	12.3006	56.6469	25.2576	24.4631	28.3438	27.7372	31.6057	55.4345	11.4708	10.9759	102.012	15.6854	11.1836	54.971	27.9125	22.3134	27.8863	26.9805	33.4532	54.8091	11.097	11.049	100.922	17.8293	11.7421	55.8089	26.585	23.3882	28.1151	27.3589	32.5294	55.1218	11.2839
ENSG00000128591	2318	FLNC	protein_coding	HGNC Symbol	3	filamin C [Source:HGNC Symbol;Acc:HGNC:3756]	313.103	910.939	314.771	343.105	209.339	90.721	212.053	117.666	221.015	165.431	367.462	296.129	291.482	797.241	318.979	337.343	170.255	85.8333	271.607	106.374	206.18	147.99	345.264	327.998	302.293	854.09	316.875	340.224	189.797	88.2772	241.83	112.02	213.597	156.71	356.363	312.063
ENSG00000128594	64101	LRRC4	protein_coding	HGNC Symbol	4	leucine rich repeat containing 4 [Source:HGNC Symbol;Acc:HGNC:15586]	0.091615	0.102261	0.0228526	0.043009	0	0.042955	0.0780323	0.176048	0.0802815	0.0605087	0.0490571	0.103808	0	0.145248	0.130169	0.0476911	0.224677	0	0	0	0.0522371	0.0386295	0.151476	0.0877233	0.0458075	0.123754	0.0765109	0.0453501	0.112338	0.0214775	0.0390161	0.0880242	0.0662593	0.0495691	0.100267	0.0957656
ENSG00000128595	813	CALU	protein_coding	HGNC Symbol	6	calumenin [Source:HGNC Symbol;Acc:HGNC:1458]	194.389	413.645	194.156	163.52	160.272	111.683	189.716	113.639	148.26	133.644	153.794	154.657	172.424	399.455	178.419	164.63	161.068	112.055	212.8	128.9	151.044	133.484	172.254	153.976	183.406	406.55	186.287	164.075	160.67	111.869	201.258	121.27	149.652	133.564	163.024	154.316
ENSG00000128596	64753	CCDC136	protein_coding	HGNC Symbol	15	coiled-coil domain containing 136 [Source:HGNC Symbol;Acc:HGNC:22225]	21.5662	86.9728	57.0629	27.5688	81.2073	23.5608	54.1739	20.4656	51.9622	22.5697	62.9402	17.5781	19.8612	75.5046	61.2229	22.7963	57.6172	21.6727	63.2467	22.8569	49.8342	23.7958	60.5147	15.549	20.7137	81.2387	59.1429	25.1826	69.4122	22.6168	58.7103	21.6613	50.8982	23.1828	61.7275	16.5636
ENSG00000128602	6608	SMO	protein_coding	HGNC Symbol	4	smoothened, frizzled class receptor [Source:HGNC Symbol;Acc:HGNC:11119]	11.6901	8.23199	5.59888	17.3541	3.08009	3.58675	8.77863	3.47696	7.10491	2.7834	5.29817	10.1386	10.7559	7.98863	6.53015	17.8126	2.94577	3.50097	6.8892	3.18768	6.8953	4.67417	3.81215	9.71536	11.223	8.11031	6.06452	17.5834	3.01293	3.54386	7.83392	3.33232	7.0001	3.72879	4.55516	9.92697
ENSG00000128604	3663	IRF5	protein_coding	HGNC Symbol	18	interferon regulatory factor 5 [Source:HGNC Symbol;Acc:HGNC:6120]	0.201553	0.102261	0.0457052	0.0215045	0.321401	0.042955	0.0390161	0.0880242	0.240844	0.0806783	0.196228	0.138411	0.0825259	0.0726239	0	0.119228	0.0748923	0	0	0	0.0261186	0.154518	0.353444	0	0.142039	0.0874423	0.0228526	0.0703661	0.198147	0.0214775	0.0195081	0.0440121	0.133481	0.117598	0.274836	0.0692053
ENSG00000128606	10234	LRRC17	protein_coding	HGNC Symbol	5	leucine rich repeat containing 17 [Source:HGNC Symbol;Acc:HGNC:16895]	0.018323	0	0.0914103	0.0215045	0.0803502	0.042955	0	0.132036	0.120422	0.0806783	0.0490571	0.0346026	0.0275086	0	0.130169	0.0715366	0.199713	0.0476323	0.11482	0	0.156711	0.077259	0.151476	0	0.0229158	0	0.11079	0.0465206	0.140032	0.0452937	0.05741	0.0660182	0.138567	0.0789686	0.100267	0.0173013
ENSG00000128607	23008	KLHDC10	protein_coding	HGNC Symbol	4	kelch domain containing 10 [Source:HGNC Symbol;Acc:HGNC:22194]	142.443	117.932	104.87	144.381	170.932	87.2202	93.2876	79.2438	109.986	110.771	84.4273	122.493	127.09	108.597	100.773	132.629	145.166	92.9305	108.849	84.084	108.444	111.021	90.0273	118.427	134.766	113.265	102.822	138.505	158.049	90.0754	101.068	81.6639	109.215	110.896	87.2273	120.46
ENSG00000128609	4698	NDUFA5	protein_coding	HGNC Symbol	12	NADH:ubiquinone oxidoreductase subunit A5 [Source:HGNC Symbol;Acc:HGNC:7688]	171.906	84.1862	134.442	168.036	64.4944	77.5983	167.496	94.538	143.282	105.285	66.1044	178.307	165.795	93.128	129.627	164.725	82.2817	76.3545	141.822	100.447	143.652	102.252	72.7338	179.065	168.851	88.6571	132.034	166.381	73.3881	76.9764	154.659	97.4927	143.467	103.769	69.4191	178.686
ENSG00000128610	389549	FEZF1	protein_coding	HGNC Symbol	3	FEZ family zinc finger 1 [Source:HGNC Symbol;Acc:HGNC:22788]	0	0	0.137115	0	0	0	0	0.0440121	0	0	0.0981142	0	0	0	0.0650846	0	0	0	0.0382734	0	0	0.0386295	0	0	0	0	0.1011	0	0	0	0.0191367	0.022006	0	0.0193148	0.0490571	0
ENSG00000128617	611	OPN1SW	protein_coding	HGNC Symbol	1	opsin 1, short wave sensitive [Source:HGNC Symbol;Acc:HGNC:1012]	1.66739	0.562434	0.251378	1.09673	0.267834	0.536938	1.09245	0.638175	0.742603	0.584917	0.686799	0.951573	0.907785	0.387327	0.238643	0.977667	0.374462	0.571587	1.47352	0.731987	0.417897	0.386295	0.353444	1.18427	1.28759	0.474881	0.245011	1.0372	0.321148	0.554263	1.28299	0.685081	0.58025	0.485606	0.520122	1.06792
ENSG00000128626	6183	MRPS12	protein_coding	HGNC Symbol	4	mitochondrial ribosomal protein S12 [Source:HGNC Symbol;Acc:HGNC:10380]	128.224	41.2367	74.9793	122.124	53.1383	41.3013	92.9364	61.683	72.3135	91.9127	42.508	164.57	136.47	51.7808	86.9313	124.283	65.7055	39.4633	77.9437	56.4338	76.8931	87.1095	40.3179	140.006	132.347	46.5087	80.9553	123.204	59.4219	40.3823	85.4401	59.0584	74.6033	89.5111	41.4129	152.288
ENSG00000128641	4430	MYO1B	protein_coding	HGNC Symbol	15	myosin IB [Source:HGNC Symbol;Acc:HGNC:7596]	0	0.102261	0.0457052	0.172036	0	0.0859101	0.175573	0.0660182	0	0	0.245285	0.0346026	0	0.0484159	0.151864	0.0953822	0.199713	0	0	0.0472249	0	0	0.050492	0	0	0.0753384	0.0987846	0.133709	0.0998564	0.042955	0.0877863	0.0566215	0	0	0.147889	0.0173013
ENSG00000128645	3231	HOXD1	protein_coding	HGNC Symbol	1	homeobox D1 [Source:HGNC Symbol;Acc:HGNC:5132]	0	0	0	0	0	0	0	0.132036	0	0.0403391	0.0490571	0.0346026	0	0.0484159	0.195254	0	0.0998564	0	0	0	0	0.0386295	0.12623	0	0	0.024208	0.0976269	0	0.0499282	0	0	0.0660182	0	0.0394843	0.0876436	0.0173013
ENSG00000128652	3232	HOXD3	protein_coding	HGNC Symbol	4	homeobox D3 [Source:HGNC Symbol;Acc:HGNC:5137]	0.018323	0.0255652	0.0457052	0.0215045	0.0267834	0.0644326	0.0195081	0	0.0200704	0	0	0	0	0	0	0.0476911	0	0	0.0191367	0.0236125	0	0.0579443	0	0.0219308	0.0091615	0.0127826	0.0228526	0.0345978	0.0133917	0.0322163	0.0193224	0.0118062	0.0100352	0.0289721	0	0.0109654
ENSG00000128654	10651	MTX2	protein_coding	HGNC Symbol	5	metaxin 2 [Source:HGNC Symbol;Acc:HGNC:7506]	69.6091	45.1481	63.4388	62.5997	44.9961	45.4894	61.782	53.4307	54.2101	60.1457	41.5268	76.9217	73.3656	48.4885	61.6568	65.3368	51.5259	44.2266	57.5823	52.3016	56.6773	58.8327	51.7796	73.1174	71.4873	46.8183	62.5478	63.9682	48.261	44.858	59.6822	52.8662	55.4437	59.4892	46.6532	75.0195
ENSG00000128655	50940	PDE11A	protein_coding	HGNC Symbol	11	phosphodiesterase 11A [Source:HGNC Symbol;Acc:HGNC:8773]	0.091615	0.255652	0.251378	0.0860181	0.1607	0	0.214589	0.022006	0.0802815	0.443731	0.3434	0	0.275086	0.24208	0.325423	0	0.0249641	0.0714484	0.306187	0.0944499	0.156711	0.482869	0.201968	0.0219308	0.183351	0.248866	0.288401	0.043009	0.0928323	0.0357242	0.260388	0.058228	0.118496	0.4633	0.272684	0.0109654
ENSG00000128656	1123	CHN1	protein_coding	HGNC Symbol	42	chimerin 1 [Source:HGNC Symbol;Acc:HGNC:1943]	1.79565	1.84069	3.31362	0.817172	2.89261	1.15979	2.10687	1.36438	1.38486	0.786613	1.76606	1.66093	1.51298	1.45248	2.27796	1.3592	3.64476	1.16699	1.77971	1.18062	1.33205	0.791905	1.94394	1.03075	1.65431	1.64659	2.79579	1.08818	3.26868	1.16339	1.94329	1.2725	1.35845	0.789259	1.855	1.34584
ENSG00000128683	2571	GAD1	protein_coding	HGNC Symbol	17	glutamate decarboxylase 1 [Source:HGNC Symbol;Acc:HGNC:4092]	62.5547	28.9398	37.0669	65.6103	164.423	63.1439	109.811	126.799	138.746	68.8186	54.4288	67.9423	65.3605	25.0794	40.1138	62.3323	155.651	57.9923	105.864	117.968	137.697	72.0634	53.774	61.3844	63.9576	27.0096	38.5903	63.9713	160.037	60.5681	107.838	122.383	138.222	70.441	54.1014	64.6633
ENSG00000128694	64172	OSGEPL1	protein_coding	HGNC Symbol	8	O-sialoglycoprotein endopeptidase like 1 [Source:HGNC Symbol;Acc:HGNC:23075]	9.65622	6.95373	15.5855	6.60189	6.96368	7.94668	10.8855	8.03221	9.73413	9.41919	7.77555	7.66449	11.6362	6.29407	14.1017	7.67827	7.96355	8.62144	11.2524	8.57133	8.61913	10.1789	8.20495	7.19331	10.6462	6.6239	14.8436	7.14008	7.46362	8.28406	11.0689	8.30177	9.17663	9.79903	7.99025	7.4289
ENSG00000128699	94101	ORMDL1	protein_coding	HGNC Symbol	7	ORMDL sphingolipid biosynthesis regulator 1 [Source:HGNC Symbol;Acc:HGNC:16036]	40.0907	63.2227	42.9628	46.5143	22.9802	31.486	38.743	32.1728	38.5953	47.7212	30.0229	39.3778	39.695	70.4451	42.7172	43.4704	28.4591	36.1291	37.8715	36.1743	39.7002	51.8987	36.9854	38.9711	39.8929	66.8339	42.84	44.9924	25.7196	33.8076	38.3073	34.1736	39.1478	49.81	33.5042	39.1745
ENSG00000128708	8520	HAT1	protein_coding	HGNC Symbol	6	histone acetyltransferase 1 [Source:HGNC Symbol;Acc:HGNC:4821]	118.66	69.7163	80.7153	117.608	49.1208	62.8217	96.0772	66.8984	73.2167	83.7037	44.0778	114.344	115.949	75.7951	77.2988	116.319	56.4439	62.5412	95.6069	76.835	83.2921	86.0086	47.7907	110.992	117.304	72.7557	79.007	116.963	52.7823	62.6815	95.842	71.8667	78.2544	84.8562	45.9342	112.668
ENSG00000128709	3235	HOXD9	protein_coding	HGNC Symbol	1	homeobox D9 [Source:HGNC Symbol;Acc:HGNC:5140]	0.073292	0	0	0	0	0.042955	0	0.0880242	0	0.0403391	0.0981142	0	0	0	0	0	0.0249641	0	0	0	0	0.077259	0	0	0.036646	0	0	0	0.0124821	0.0214775	0	0.0440121	0	0.0587991	0.0490571	0
ENSG00000128710	3236	HOXD10	protein_coding	HGNC Symbol	3	homeobox D10 [Source:HGNC Symbol;Acc:HGNC:5133]	0.018323	0	0	0	0	0	0	0	0	0	0	0	0	0	0.0216949	0	0	0	0	0	0	0	0	0	0.0091615	0	0.0108474	0	0	0	0	0	0	0	0	0
ENSG00000128713	3237	HOXD11	protein_coding	HGNC Symbol	2	homeobox D11 [Source:HGNC Symbol;Acc:HGNC:5134]	0.018323	0	0	0	0	0	0.156065	0	0	0	0.0245285	0	0.0275086	0	0.130169	0	0	0	0	0	0	0	0	0.0877233	0.0229158	0	0.0650846	0	0	0	0.0780323	0	0	0	0.0122643	0.0438617
ENSG00000128714	3239	HOXD13	protein_coding	HGNC Symbol	1	homeobox D13 [Source:HGNC Symbol;Acc:HGNC:5136]	4.83727	0.766956	1.16548	4.34391	0.964202	0.945011	1.83376	1.12231	2.02711	1.10933	0.686799	4.46374	4.95156	0.871486	1.34508	5.19833	0.948636	0.571587	2.67914	0.755599	2.22008	1.39066	0.934102	4.60548	4.89441	0.819221	1.25528	4.77112	0.956419	0.758299	2.25645	0.938954	2.12359	1.24999	0.810451	4.53461
ENSG00000128731	8924	HERC2	protein_coding	HGNC Symbol	14	HECT and RLD domain containing E3 ubiquitin protein ligase 2 [Source:HGNC Symbol;Acc:HGNC:4868]	220.151	398.971	165.361	158.123	259.96	194.049	123.701	161.436	214.552	311.196	183.792	155.003	209.423	328.308	160.867	147.723	196.143	175.477	218.158	166.043	207.146	276.452	180.888	194.483	214.787	363.639	163.114	152.923	228.051	184.763	170.929	163.74	210.849	293.824	182.34	174.743
ENSG00000128739	6638	SNRPN	protein_coding	HGNC Symbol	12	small nuclear ribonucleoprotein polypeptide N [Source:HGNC Symbol;Acc:HGNC:11164]	0	0	0.0457052	0	0.0535668	0	0	0	0	0.0403391	0	0.0346026	0.0550173	0.0726239	0.0433897	0.143073	0	0	0	0	0	0	0.050492	0	0.0275086	0.0363119	0.0445474	0.0715366	0.0267834	0	0	0	0	0.0201696	0.025246	0.0173013
ENSG00000128789	56984	PSMG2	protein_coding	HGNC Symbol	10	proteasome assembly chaperone 2 [Source:HGNC Symbol;Acc:HGNC:24929]	42.7476	24.4915	30.6453	42.1059	33.4257	28.6295	31.0568	32.767	30.9485	32.6344	31.8871	39.8276	41.9782	27.3308	31.2406	45.3304	39.9176	28.7223	29.3939	32.1838	31.7341	33.3952	34.8395	41.9098	42.3629	25.9111	30.943	43.7181	36.6716	28.6759	30.2254	32.4754	31.3413	33.0148	33.3633	40.8687
ENSG00000128791	57045	TWSG1	protein_coding	HGNC Symbol	3	twisted gastrulation BMP signaling modulator 1 [Source:HGNC Symbol;Acc:HGNC:12429]	28.9503	19.5318	30.4853	25.999	24.2122	24.1407	28.6378	22.3141	27.0348	22.0655	14.7417	23.9969	26.0507	20.1894	30.9152	24.4178	25.1888	23.1016	32.762	27.296	23.8985	25.2637	17.6217	21.3826	27.5005	19.8606	30.7003	25.2084	24.7005	23.6212	30.6999	24.8051	25.4666	23.6646	16.1817	22.6897
ENSG00000128805	58504	ARHGAP22	protein_coding	HGNC Symbol	15	Rho GTPase activating protein 22 [Source:HGNC Symbol;Acc:HGNC:30320]	65.9995	5.11304	5.02757	65.1372	9.05279	5.19756	21.4784	10.3648	25.6098	9.80241	7.18686	75.0012	66.4609	4.67214	4.49084	64.8837	8.1383	4.02493	19.2515	8.59494	23.35	11.3184	9.24004	66.6478	66.2302	4.89259	4.7592	65.0105	8.59554	4.61124	20.3649	9.4799	24.4799	10.5604	8.21345	70.8245
ENSG00000128815	57705	WDFY4	protein_coding	HGNC Symbol	6	WDFY family member 4 [Source:HGNC Symbol;Acc:HGNC:29323]	0.073292	0.230087	0	0	0.0535668	0.236253	0	0.0440121	0.100352	0	0.196228	0.0346026	0.0550173	0.338911	0.0433897	0.0715366	0.0499282	0	0.0191367	0.0236125	0.0522371	0	0.227214	0.0438617	0.0641546	0.284499	0.0216949	0.0357683	0.0517475	0.118126	0.00956834	0.0338123	0.0762945	0	0.211721	0.0392322
ENSG00000128829	440275	EIF2AK4	protein_coding	HGNC Symbol	11	eukaryotic translation initiation factor 2 alpha kinase 4 [Source:HGNC Symbol;Acc:HGNC:19687]	59.2566	59.2346	61.2449	50.9012	54.8524	30.5625	48.5361	26.9354	51.2196	43.8285	38.4608	53.9109	52.8991	52.7733	59.4656	47.9295	49.1294	29.5796	58.2712	28.5003	53.0729	45.6987	39.9392	52.9849	56.0779	56.004	60.3553	49.4154	51.9909	30.0711	53.4036	27.7178	52.1462	44.7636	39.2	53.4479
ENSG00000128833	55930	MYO5C	protein_coding	HGNC Symbol	9	myosin VC [Source:HGNC Symbol;Acc:HGNC:7604]	0	0	0.0457052	0.129027	0.1607	0.0214775	0.0585242	0.0440121	0	0	0.0245285	0	0.0275086	0	0.130169	0	0.0998564	0.0476323	0.0382734	0.0944499	0	0.193148	0.050492	0	0.0137543	0	0.0879372	0.0645136	0.130278	0.0345549	0.0483988	0.069231	0	0.0965738	0.0375103	0
ENSG00000128849	84952	CGNL1	protein_coding	HGNC Symbol	3	cingulin like 1 [Source:HGNC Symbol;Acc:HGNC:25931]	0.18323	0.153391	0.319936	0.043009	0.294617	0.17182	0.195081	0.198054	0.361267	0.161357	0.539628	0.103808	0.220069	0.0484159	0.477287	0.286147	0.274605	0.119081	0.153093	0.1889	0.0522371	0.193148	0.201968	0.0438617	0.20165	0.100904	0.398611	0.164578	0.284611	0.14545	0.174087	0.193477	0.206752	0.177252	0.370798	0.0738348
ENSG00000128872	29767	TMOD2	protein_coding	HGNC Symbol	6	tropomodulin 2 [Source:HGNC Symbol;Acc:HGNC:11872]	0.036646	0.153391	0.411346	0	0.107134	0.042955	0.156065	0.0660182	0	0	0	0.103808	0.0825259	0	0.108474	0	0.0499282	0	0.0191367	0.0236125	0	0.115889	0.050492	0	0.059586	0.0766956	0.25991	0	0.0785309	0.0214775	0.0876006	0.0448153	0	0.0579443	0.025246	0.051904
ENSG00000128881	146057	TTBK2	protein_coding	HGNC Symbol	8	tau tubulin kinase 2 [Source:HGNC Symbol;Acc:HGNC:19141]	11.2137	21.3981	16.7966	9.91358	32.4883	14.4758	10.2027	11.8172	12.6845	12.4245	13.5398	7.59528	10.8934	19.7295	15.2732	10.492	27.161	16.0997	16.5724	11.9479	12.5891	12.9988	16.7634	8.37758	11.0536	20.5638	16.0349	10.2028	29.8246	15.2878	13.3875	11.8826	12.6368	12.7116	15.1516	7.98643
ENSG00000128886	80237	ELL3	protein_coding	HGNC Symbol	8	elongation factor for RNA polymerase II 3 [Source:HGNC Symbol;Acc:HGNC:23113]	0.073292	0.0511304	0.0457052	0.043009	0.0535668	0.0644326	0.0975403	0.022006	0.0602111	0.0403391	0.196228	0.0692053	0.0550173	0	0.0650846	0.0715366	0.0748923	0.142897	0.210503	0.0236125	0.208949	0.0579443	0.075738	0.153516	0.0641546	0.0255652	0.0553949	0.0572728	0.0642296	0.103665	0.154022	0.0228093	0.13458	0.0491417	0.135983	0.111361
ENSG00000128891	90416	CCDC32	protein_coding	HGNC Symbol	15	coiled-coil domain containing 32 [Source:HGNC Symbol;Acc:HGNC:28295]	22.1342	22.3184	28.063	22.8378	13.606	17.7619	23.7803	14.1059	20.9936	26.7448	18.1266	21.2633	22.0619	19.2211	26.8799	22.7248	11.109	18.7195	24.8777	16.6704	22.4097	25.5341	16.8138	21.4484	22.0981	20.7698	27.4714	22.7813	12.3575	18.2407	24.329	15.3881	21.7017	26.1395	17.4702	21.3558
ENSG00000128908	54617	INO80	protein_coding	HGNC Symbol	12	INO80 complex subunit [Source:HGNC Symbol;Acc:HGNC:26956]	38.1118	42.8728	37.3183	31.5471	39.9073	34.9654	29.9644	32.0188	34.1397	35.7606	28.7965	37.838	37.2192	34.0364	34.5599	30.6177	31.4548	34.319	35.7473	32.7977	34.0325	35.8289	30.7244	38.8395	37.6655	38.4546	35.9391	31.0824	35.681	34.6422	32.8559	32.4083	34.0861	35.7948	29.7605	38.3388
ENSG00000128915	79664	ICE2	protein_coding	HGNC Symbol	17	interactor of little elongation complex ELL subunit 2 [Source:HGNC Symbol;Acc:HGNC:29885]	86.5762	81.2718	64.49	80.2979	53.1918	43.1054	63.4597	43.3079	68.8012	43.7478	38.657	71.5756	77.932	79.3295	63.8046	78.0465	52.849	42.3451	71.5712	46.9888	68.0127	47.0701	48.5481	72.92	82.2541	80.3006	64.1473	79.1722	53.0204	42.7252	67.5155	45.1484	68.407	45.4089	43.6025	72.2478
ENSG00000128917	54567	DLL4	protein_coding	HGNC Symbol	3	delta like canonical Notch ligand 4 [Source:HGNC Symbol;Acc:HGNC:2910]	2.05218	5.59878	1.71394	1.03222	9.40097	0.687281	1.34606	0.506139	0.762674	3.449	11.8718	0.674752	1.04533	4.21218	2.14779	1.00151	6.14117	0.714484	1.26302	1.18062	1.35817	2.7427	7.06888	0.964957	1.54875	4.90548	1.93087	1.01686	7.77107	0.700882	1.30454	0.843381	1.06042	3.09585	9.47035	0.819854
ENSG00000128918	8854	ALDH1A2	protein_coding	HGNC Symbol	25	aldehyde dehydrogenase 1 family member A2 [Source:HGNC Symbol;Acc:HGNC:15472]	0.329814	0.102261	0	0.580622	0.1607	0.128865	0.0390161	0	0	0.0201696	0.294343	0.121109	0.165052	0.0968318	0.173559	0.309992	0.0499282	0.0952645	0.0765467	0	0	0.289721	0.100984	0.52634	0.247433	0.0995463	0.0867794	0.445307	0.105314	0.112065	0.0577814	0	0	0.154945	0.197663	0.323725
ENSG00000128923	54629	MINDY2	protein_coding	HGNC Symbol	5	MINDY lysine 48 deubiquitinase 2 [Source:HGNC Symbol;Acc:HGNC:26954]	32.5966	57.7774	71.2086	34.7728	66.5567	43.1054	33.5539	29.5761	38.8763	33.0579	41.1589	24.9139	25.8856	56.5014	62.85	32.9307	51.5759	41.0828	47.0571	33.5533	38.4204	33.0089	39.813	28.2908	29.2411	57.1394	67.0293	33.8518	59.0663	42.0941	40.3055	31.5647	38.6484	33.0334	40.4859	26.6023
ENSG00000128928	3712	IVD	protein_coding	HGNC Symbol	15	isovaleryl-CoA dehydrogenase [Source:HGNC Symbol;Acc:HGNC:6186]	5.35032	6.80034	4.84475	4.21489	5.54416	3.17867	4.48685	5.94163	4.89717	8.26952	5.83779	2.92392	4.23633	5.49521	4.49084	3.86298	5.09268	3.59624	6.23856	5.24197	5.11924	6.74085	6.43773	3.44314	4.79332	6.14777	4.66779	4.03893	5.31842	3.38745	5.36271	5.5918	5.0082	7.50519	6.13776	3.18353
ENSG00000128944	90417	KNSTRN	protein_coding	HGNC Symbol	16	kinetochore localized astrin (SPAG5) binding protein [Source:HGNC Symbol;Acc:HGNC:30767]	53.0451	18.9949	29.8455	31.6977	22.4981	15.1417	26.9211	19.9375	19.5084	23.2353	14.8643	46.4194	49.0479	15.953	28.0515	30.9277	20.845	13.7657	26.5426	22.8333	21.0254	20.8406	16.9906	44.6731	51.0465	17.474	28.9485	31.3127	21.6715	14.4537	26.7319	21.3854	20.2669	22.038	15.9274	45.5463
ENSG00000128951	1854	DUT	protein_coding	HGNC Symbol	11	deoxyuridine triphosphatase [Source:HGNC Symbol;Acc:HGNC:3078]	182.919	49.2386	123.015	242.98	56.7272	60.3089	139.619	84.1951	112.816	96.0677	76.48	186.007	186.426	53.5238	129.497	254.623	58.8154	57.635	121.135	84.5327	115.105	104.338	77.9597	197.18	184.672	51.3812	126.256	248.801	57.7713	58.972	130.377	84.3639	113.96	100.203	77.2198	191.593
ENSG00000128965	79094	CHAC1	protein_coding	HGNC Symbol	3	ChaC glutathione specific gamma-glutamylcyclotransferase 1 [Source:HGNC Symbol;Acc:HGNC:28680]	1.41087	37.2229	0.914103	1.50532	12.0525	2.87799	4.64292	7.30601	5.80033	9.13681	9.27179	1.97235	1.2654	42.4123	1.17152	1.95533	11.7331	1.85766	3.75079	7.72128	7.15649	9.2904	9.51775	2.39046	1.33813	39.8176	1.04281	1.73033	11.8928	2.36782	4.19685	7.51364	6.47841	9.21361	9.39477	2.18141
ENSG00000128973	54982	CLN6	protein_coding	HGNC Symbol	25	CLN6, transmembrane ER protein [Source:HGNC Symbol;Acc:HGNC:2077]	86.5395	18.4581	36.1071	85.3729	15.6951	23.0669	35.7973	29.4001	44.1147	24.3447	29.2871	85.1744	84.1489	18.2286	34.5816	86.7024	12.7567	25.6262	37.8524	27.4613	44.0098	26.7703	33.8549	87.197	85.3442	18.3433	35.3443	86.0377	14.2259	24.3465	36.8248	28.4307	44.0622	25.5575	31.571	86.1857
ENSG00000128989	10776	ARPP19	protein_coding	HGNC Symbol	13	cAMP regulated phosphoprotein 19 [Source:HGNC Symbol;Acc:HGNC:16967]	148.636	89.1459	148.108	118.64	74.4043	192.696	120.267	156.573	136.157	140.642	95.1708	125.469	138.423	81.0482	143.859	106.637	72.0714	195.554	137.306	164.744	122.104	158.709	94.6978	135.598	143.53	85.097	145.983	112.639	73.2378	194.125	128.786	160.659	129.131	149.676	94.9343	130.534
ENSG00000129003	54832	VPS13C	protein_coding	HGNC Symbol	14	vacuolar protein sorting 13 homolog C [Source:HGNC Symbol;Acc:HGNC:23594]	55.2255	88.5834	75.6877	49.8045	54.531	82.0012	51.7354	62.2551	83.1917	76.2611	54.3553	34.6545	45.1142	84.1711	73.1984	37.2706	41.8398	81.737	89.3109	66.3511	77.7288	75.4241	59.4544	42.9406	50.1699	86.3772	74.4431	43.5375	48.1854	81.8691	70.5231	64.3031	80.4603	75.8426	56.9048	38.7976
ENSG00000129007	91860	CALML4	protein_coding	HGNC Symbol	8	calmodulin like 4 [Source:HGNC Symbol;Acc:HGNC:18445]	1.86895	0.894782	0.457052	2.66656	1.98197	1.26717	0.897371	1.1003	1.86654	1.55306	1.15284	1.55712	1.56799	1.25881	0.75932	2.88531	1.84734	1.11936	1.62662	1.25146	2.01113	1.77696	1.81771	1.97378	1.71847	1.0768	0.608186	2.77594	1.91466	1.19327	1.26199	1.17588	1.93884	1.66501	1.48528	1.76545
ENSG00000129009	3671	ISLR	protein_coding	HGNC Symbol	4	immunoglobulin superfamily containing leucine rich repeat [Source:HGNC Symbol;Acc:HGNC:6133]	0.073292	0	0.0457052	0.043009	0.1607	0.128865	0.0390161	0.176048	0.0802815	0.0605087	0.588685	0.0346026	0.220069	0.193664	0.0867794	0.0953822	0.0499282	0	0.05741	0.0944499	0.104474	0.115889	0.100984	0	0.146681	0.0968318	0.0662423	0.0691956	0.105314	0.0644326	0.0482131	0.135249	0.0923779	0.0881986	0.344835	0.0173013
ENSG00000129028	56906	THAP10	protein_coding	HGNC Symbol	2	THAP domain containing 10 [Source:HGNC Symbol;Acc:HGNC:23193]	0.073292	0.153391	0.274231	0.215045	0.0803502	0.128865	0.0390161	0.0440121	0	0.322713	0.3434	0.103808	0.0550173	0.580991	0.173559	0.357683	0.0499282	0.0714484	0.0382734	0.0944499	0.156711	0.231777	0.353444	0.307032	0.0641546	0.367191	0.223895	0.286364	0.0651392	0.100157	0.0386447	0.069231	0.0783557	0.277245	0.348422	0.20542
ENSG00000129038	4016	LOXL1	protein_coding	HGNC Symbol	5	lysyl oxidase like 1 [Source:HGNC Symbol;Acc:HGNC:6665]	0.073292	0.204522	0.228526	0.0645136	0.374968	0.214775	0.390161	0.0440121	0	0	0.735856	0.276821	0.220069	0	0.520677	0.166919	0.149785	0	0.17223	0.141675	0.156711	0.0386295	0.201968	0.175447	0.146681	0.102261	0.374601	0.115716	0.262376	0.107388	0.281196	0.0928435	0.0783557	0.0193148	0.468912	0.226134
ENSG00000129048	51554	ACKR4	protein_coding	HGNC Symbol	2	atypical chemokine receptor 4 [Source:HGNC Symbol;Acc:HGNC:1611]	0.256522	0.204522	0.0457052	0.0860181	0.0267834	0.150343	0.0780323	0.0440121	0.0802815	0.100848	0.196228	0.103808	0	0.387327	0.0433897	0.143073	0.0748923	0.0476323	0	0	0.0522371	0.077259	0.050492	0	0.128261	0.295924	0.0445474	0.114546	0.0508379	0.0989875	0.0390161	0.022006	0.0662593	0.0890534	0.12336	0.051904
ENSG00000129055	25847	ANAPC13	protein_coding	HGNC Symbol	6	anaphase promoting complex subunit 13 [Source:HGNC Symbol;Acc:HGNC:24540]	51.396	42.4894	56.1945	44.1703	17.5431	19.3942	42.8202	22.4022	32.2129	33.8445	24.7248	47.1288	48.3327	53.548	56.4066	45.235	19.8465	20.4581	38.3882	23.6833	40.3793	36.5435	29.866	47.3048	49.8644	48.0187	56.3006	44.7026	18.6948	19.9261	40.6042	23.0427	36.2961	35.194	27.2954	47.2168
ENSG00000129071	8930	MBD4	protein_coding	HGNC Symbol	10	methyl-CpG binding domain 4, DNA glycosylase [Source:HGNC Symbol;Acc:HGNC:6919]	54.5659	55.3487	61.0392	58.1482	45.0497	48.5607	59.8898	51.9123	60.0104	53.3687	35.5909	50.5199	49.323	54.2258	56.949	58.4693	43.3627	51.7763	63.1702	50.1293	61.5353	55.3561	40.2674	49.2347	51.9444	54.7872	58.9941	58.3088	44.2062	50.1685	61.53	51.0208	60.7729	54.3624	37.9292	49.8773
ENSG00000129083	1315	COPB1	protein_coding	HGNC Symbol	12	coatomer protein complex subunit beta 1 [Source:HGNC Symbol;Acc:HGNC:2231]	83.901	174.585	91.8217	59.6105	100.17	91.0862	86.5768	77.9014	87.4666	81.5456	86.9537	62.7519	68.0289	175.096	91.8343	64.4307	95.2381	97.8605	100.64	80.5185	81.1765	87.7662	88.9164	64.5863	75.965	174.84	91.828	62.0206	97.704	94.4733	93.6083	79.21	84.3216	84.6559	87.9351	63.6691
ENSG00000129084	5682	PSMA1	protein_coding	HGNC Symbol	14	proteasome subunit alpha 1 [Source:HGNC Symbol;Acc:HGNC:9530]	27.7044	19.7363	27.0346	30.3859	17.1414	25.322	28.3842	19.2993	25.0077	24.2035	20.2115	32.4227	31.4149	24.8132	25.8603	33.7653	23.7409	23.2922	21.9689	25.5959	25.0738	26.4998	19.5152	29.168	29.5596	22.2747	26.4474	32.0756	20.4411	24.3071	25.1766	22.4476	25.0407	25.3517	19.8633	30.7953
ENSG00000129103	25870	SUMF2	protein_coding	HGNC Symbol	23	sulfatase modifying factor 2 [Source:HGNC Symbol;Acc:HGNC:20415]	100.996	86.2826	169.269	98.5767	52.8436	115.248	151.5	129.726	173.348	104.357	73.1196	103.22	104.395	79.4989	166.595	97.1944	58.9403	115.008	145.477	126.917	174.812	106.849	87.4774	93.0087	102.696	82.8907	167.932	97.8856	55.892	115.128	148.488	128.321	174.08	105.603	80.2985	98.1142
ENSG00000129116	23022	PALLD	protein_coding	HGNC Symbol	18	palladin, cytoskeletal associated protein [Source:HGNC Symbol;Acc:HGNC:17068]	0.568013	0.818086	0.205673	0.258054	0.482101	0.150343	0.565734	1.67246	0.582041	0.867291	1.22643	0.380629	0.550173	0.580991	1.41017	0.739212	0.948636	1.04791	0.382734	0.637537	0.313423	0.347666	0.782626	0.350893	0.559093	0.699539	0.807919	0.498633	0.715369	0.599126	0.474234	1.155	0.447732	0.607479	1.00453	0.365761
ENSG00000129128	60559	SPCS3	protein_coding	HGNC Symbol	4	signal peptidase complex subunit 3 [Source:HGNC Symbol;Acc:HGNC:26212]	181.178	315.551	186.317	176.746	91.4117	147.916	189.267	148.783	182.179	131.203	153.205	151.214	162.329	321.022	175.989	158.859	96.7859	149.684	189.204	152.135	172.8	138.352	172.556	168.582	171.753	318.286	181.153	167.802	94.0988	148.8	189.236	150.459	177.49	134.777	162.881	159.898
ENSG00000129151	8424	BBOX1	protein_coding	HGNC Symbol	8	gamma-butyrobetaine hydroxylase 1 [Source:HGNC Symbol;Acc:HGNC:964]	0.018323	0.153391	0.0685577	0.043009	0.187484	0.0644326	0.0780323	0.0660182	0.0200704	0.0403391	0.1717	0	0.0550173	0.12104	0.173559	0	0.0748923	0.0476323	0	0.0472249	0	0.135203	0.050492	0	0.0366701	0.137215	0.121058	0.0215045	0.131188	0.0560324	0.0390161	0.0566215	0.0100352	0.0877712	0.111096	0
ENSG00000129152	4654	MYOD1	protein_coding	HGNC Symbol	1	myogenic differentiation 1 [Source:HGNC Symbol;Acc:HGNC:7611]	0	0	0	0	0	0.0214775	0	0	0	0.0403391	0	0.0692053	0	0	0.0433897	0	0.0998564	0	0	0	0	0	0	0	0	0	0.0216949	0	0.0499282	0.0107388	0	0	0	0.0201696	0	0.0346026
ENSG00000129158	26297	SERGEF	protein_coding	HGNC Symbol	23	secretion regulating guanine nucleotide exchange factor [Source:HGNC Symbol;Acc:HGNC:17499]	11.287	10.0471	19.2647	12.6877	14.7309	7.4527	14.436	6.42577	13.688	9.19732	12.1416	10.3635	10.8934	8.66645	23.1918	11.5889	17.0006	7.383	12.5537	6.96568	11.8839	9.38697	12.825	9.91274	11.0902	9.35679	21.2283	12.1383	15.8657	7.41785	13.4948	6.69572	12.786	9.29215	12.4833	10.1381
ENSG00000129159	3746	KCNC1	protein_coding	HGNC Symbol	13	potassium voltage-gated channel subfamily C member 1 [Source:HGNC Symbol;Acc:HGNC:6233]	0.036646	0.332348	0.479904	0.129027	0.455318	0.17182	0.234097	0.0440121	0	0	0.147171	0.0346026	0.0825259	0.290495	0.260338	0.119228	0.698995	0	0	0	0.0522371	0.077259	0.151476	0.0657925	0.059586	0.311422	0.370121	0.124127	0.577156	0.0859101	0.117048	0.022006	0.0261186	0.0386295	0.149324	0.0501976
ENSG00000129167	7166	TPH1	protein_coding	HGNC Symbol	4	tryptophan hydroxylase 1 [Source:HGNC Symbol;Acc:HGNC:12008]	0.109938	0.715826	0.205673	0.215045	0.1607	0.214775	0.273113	0.396109	0.120422	0.282374	0.392457	0.138411	0.220069	0.435743	0.390507	0.238455	0	0.0952645	0.0765467	0.165287	0.18283	0.386295	0.201968	0.0438617	0.165004	0.575784	0.29809	0.22675	0.0803502	0.15502	0.17483	0.280698	0.151626	0.334335	0.297212	0.0911361
ENSG00000129170	8048	CSRP3	protein_coding	HGNC Symbol	6	cysteine and glycine rich protein 3 [Source:HGNC Symbol;Acc:HGNC:2472]	0.18323	0.511304	0.182821	0.215045	0.1607	0.386595	0.156065	0.440121	0.240844	0.121017	0.784913	0.311424	0.165052	0.338911	0.390507	0.143073	0.349498	0	0.153093	0.0944499	0.104474	0.212462	0.429182	0.131585	0.174141	0.425108	0.286664	0.179059	0.255099	0.193298	0.154579	0.267285	0.172659	0.16674	0.607048	0.221504
ENSG00000129173	79733	E2F8	protein_coding	HGNC Symbol	5	E2F transcription factor 8 [Source:HGNC Symbol;Acc:HGNC:24727]	18.0115	1.48278	6.76436	24.0421	2.97296	3.99482	6.82782	5.96364	6.60315	4.23561	4.34155	16.8342	13.6993	1.50089	7.1593	23.8932	2.34663	4.21546	9.24302	6.25731	6.45129	3.97884	3.68592	16.9087	15.8554	1.49184	6.96183	23.9676	2.65979	4.10514	8.03542	6.11047	6.52722	4.10722	4.01373	16.8714
ENSG00000129187	1635	DCTD	protein_coding	HGNC Symbol	17	dCMP deaminase [Source:HGNC Symbol;Acc:HGNC:2710]	106.97	103.999	82.3378	108.834	84.0731	112.027	102.261	113.903	102.841	107.201	81.2631	103.427	111.603	100.657	76.0405	109.713	91.5933	112.603	99.0323	111.616	106.067	107.1	83.539	101.342	109.286	102.328	79.1892	109.274	87.8332	112.315	100.647	112.76	104.454	107.151	82.4011	102.385
ENSG00000129194	6665	SOX15	protein_coding	HGNC Symbol	3	SRY-box 15 [Source:HGNC Symbol;Acc:HGNC:11196]	1.44752	1.71287	0.411346	1.11824	6.50837	1.61081	1.15098	1.38638	1.90668	2.76323	2.47738	1.03808	1.29291	0.677823	0.71593	1.07305	5.26743	0.881197	1.5118	1.41675	1.43652	2.54955	1.96919	1.16233	1.37021	1.19535	0.563638	1.09564	5.8879	1.24601	1.33139	1.40156	1.6716	2.65639	2.22329	1.10021
ENSG00000129195	54478	PIMREG	protein_coding	HGNC Symbol	9	PICALM interacting mitotic regulator [Source:HGNC Symbol;Acc:HGNC:25483]	5.9733	1.6873	8.61542	2.88161	1.23204	4.38141	7.37405	5.63355	5.65984	4.43731	2.99248	5.50182	6.0519	2.00926	8.30913	2.81377	1.54777	5.33481	6.90834	5.78506	4.80582	4.98321	3.10526	5.43885	6.0126	1.84828	8.46228	2.84769	1.38991	4.85811	7.14119	5.7093	5.23283	4.71026	3.04887	5.47033
ENSG00000129197	84268	RPAIN	protein_coding	HGNC Symbol	17	RPA interacting protein [Source:HGNC Symbol;Acc:HGNC:28641]	32.3584	28.045	30.7596	31.8267	35.2737	22.0789	33.5929	26.4073	27.6369	21.7428	32.5739	30.7964	30.1495	30.0179	30.2426	31.0469	35.5489	24.1257	27.4994	25.7612	30.2714	26.7509	30.2952	27.3916	31.2539	29.0314	30.5011	31.4368	35.4113	23.1023	30.5461	26.0842	28.9542	24.2469	31.4346	29.094
ENSG00000129204	9098	USP6	protein_coding	HGNC Symbol	6	ubiquitin specific peptidase 6 [Source:HGNC Symbol;Acc:HGNC:12629]	0.293168	0.281217	0.137115	0.301063	0.562451	0.34364	0.351145	0.220061	0.0802815	0.403391	0.3434	0.346026	0.60519	0.411535	0.173559	0.309992	0.0499282	0.0952645	0.191367	0.0472249	0.104474	0.289721	0.25246	0.131585	0.449179	0.346376	0.155337	0.305528	0.30619	0.219452	0.271256	0.133643	0.0923779	0.346556	0.29793	0.238806
ENSG00000129214	6462	SHBG	protein_coding	HGNC Symbol	21	sex hormone binding globulin [Source:HGNC Symbol;Acc:HGNC:10839]	0.036646	0.536869	1.09692	0	1.07134	0.107388	0.175573	0.242067	0.0802815	0.48407	0.490571	0	0	0.338911	0.672541	0.166919	0.399426	0.190529	0.22964	0.0708374	0.444016	0.424925	0.530166	0	0.018323	0.43789	0.884732	0.0834594	0.735381	0.148958	0.202606	0.156452	0.262149	0.454497	0.510369	0
ENSG00000129219	5338	PLD2	protein_coding	HGNC Symbol	15	phospholipase D2 [Source:HGNC Symbol;Acc:HGNC:9068]	5.22206	8.97339	11.5634	5.41914	5.27633	10.5025	5.42324	8.34029	6.82392	7.84596	10.8661	4.55025	4.23633	8.01283	12.4095	5.96139	4.5185	9.62172	5.68359	7.13097	7.44379	7.26235	9.36627	5.10988	4.72919	8.49311	11.9864	5.69026	4.89742	10.0621	5.55342	7.73563	7.13386	7.55416	10.1162	4.83007
ENSG00000129221	23746	AIPL1	protein_coding	HGNC Symbol	11	aryl hydrocarbon receptor interacting protein like 1 [Source:HGNC Symbol;Acc:HGNC:359]	0	0	0.0457052	0	0.294617	0	0	0	0	0	0.0490571	0	0	0.0726239	0.0433897	0	0.0998564	0	0	0	0	0	0	0	0	0.0363119	0.0445474	0	0.197237	0	0	0	0	0	0.0245285	0
ENSG00000129226	968	CD68	protein_coding	HGNC Symbol	4	CD68 molecule [Source:HGNC Symbol;Acc:HGNC:1693]	2.56522	6.34017	5.55318	3.84931	4.15143	9.90114	5.42324	6.24972	5.21829	5.22392	4.34155	3.21805	1.81557	5.7857	6.3349	3.86298	2.47145	9.43119	5.41568	7.31987	6.00727	6.99194	3.88789	3.39928	2.1904	6.06294	5.94404	3.85614	3.31144	9.66616	5.41946	6.78479	5.61278	6.10793	4.11472	3.30866
ENSG00000129235	84817	TXNDC17	protein_coding	HGNC Symbol	10	thioredoxin domain containing 17 [Source:HGNC Symbol;Acc:HGNC:28218]	58.8901	29.0421	66.5467	66.9436	17.4896	31.8726	63.3232	43.748	42.9104	47.0556	25.7059	74.3957	72.6228	31.5914	63.6744	69.5813	25.1139	31.4849	45.2008	47.1541	45.4985	46.9349	25.4985	71.5384	65.7565	30.3167	65.1106	68.2624	21.3017	31.6788	54.262	45.4511	44.2045	46.9952	25.6022	72.967
ENSG00000129244	482	ATP1B2	protein_coding	HGNC Symbol	3	ATPase Na+/K+ transporting subunit beta 2 [Source:HGNC Symbol;Acc:HGNC:805]	3.13323	1.02261	11.4263	3.46223	8.3832	1.5249	3.84309	1.4524	2.62922	2.46069	4.88118	2.6298	3.65865	1.13777	12.8217	3.88682	7.5142	0.976461	5.79841	1.53481	3.13423	2.51092	5.02396	2.76329	3.39594	1.08019	12.124	3.67453	7.9487	1.25068	4.82075	1.49361	2.88172	2.4858	4.95257	2.69654
ENSG00000129245	9513	FXR2	protein_coding	HGNC Symbol	7	FMR1 autosomal homolog 2 [Source:HGNC Symbol;Acc:HGNC:4024]	59.8796	82.7034	72.1456	48.1701	68.3512	94.7159	72.8626	76.1189	67.7977	61.1138	64.0195	47.9074	56.5578	77.5139	70.812	46.785	60.8375	87.2385	70.0594	72.2542	63.9644	64.4727	68.3409	51.1427	58.2187	80.1086	71.4788	47.4775	64.5944	90.9772	71.461	74.1865	65.881	62.7932	66.1802	49.525
ENSG00000129250	10749	KIF1C	protein_coding	HGNC Symbol	4	kinesin family member 1C [Source:HGNC Symbol;Acc:HGNC:6317]	140.886	128.261	131.037	174.036	90.5011	176.524	110.942	114.828	120.543	137.435	110.82	140.66	134.105	103.562	121.838	165.846	78.5371	164.546	122.666	106.752	114.19	129.254	104.973	136.037	137.495	115.911	126.438	169.941	84.5191	170.535	116.804	110.79	117.366	133.345	107.896	138.348
ENSG00000129255	9526	MPDU1	protein_coding	HGNC Symbol	27	mannose-P-dolichol utilization defect 1 [Source:HGNC Symbol;Acc:HGNC:7207]	100.154	58.6721	95.9808	104.06	48.9065	57.0228	92.6828	72.3119	77.3512	80.174	49.5231	107.562	100.379	61.0283	98.8635	102.536	50.6771	56.8253	90.3443	64.0843	80.2623	79.3257	49.5832	106.145	100.266	59.8502	97.4221	103.298	49.7918	56.9241	91.5135	68.1981	78.8068	79.7499	49.5531	106.854
ENSG00000129292	51105	PHF20L1	protein_coding	HGNC Symbol	20	PHD finger protein 20 like 1 [Source:HGNC Symbol;Acc:HGNC:24280]	51.9457	58.2631	51.1898	33.332	42.3713	38.3159	36.1094	34.3074	35.0629	38.2617	32.7211	35.8137	45.4718	50.643	49.7029	32.0484	36.6972	39.892	45.507	37.5911	38.4726	41.6426	33.6024	40.1992	48.7088	54.4531	50.4463	32.6902	39.5343	39.104	40.8082	35.9492	36.7678	39.9521	33.1618	38.0065
ENSG00000129295	23639	LRRC6	protein_coding	HGNC Symbol	13	leucine rich repeat containing 6 [Source:HGNC Symbol;Acc:HGNC:16725]	0.036646	0.255652	0.228526	0.129027	0.374968	0	0.156065	0	0	0.121017	0.0490571	0	0	0.435743	0.368813	0.0238455	0.0998564	0.0476323	0	0	0.104474	0.309036	0.050492	0	0.018323	0.345698	0.298669	0.0764363	0.237412	0.0238161	0.0780323	0	0.0522371	0.215027	0.0497746	0
ENSG00000129315	904	CCNT1	protein_coding	HGNC Symbol	6	cyclin T1 [Source:HGNC Symbol;Acc:HGNC:1599]	92.7877	87.5352	77.6531	95.265	120.686	96.7777	85.0747	85.1194	100.031	115.007	68.9988	77.0255	83.5713	75.0931	80.8784	84.604	95.9371	100.504	103.185	86.0911	98.2058	114.672	76.1672	82.6573	88.1795	81.3142	79.2657	89.9345	108.312	98.6409	94.1298	85.6052	99.1182	114.839	72.583	79.8414
ENSG00000129317	83448	PUS7L	protein_coding	HGNC Symbol	8	pseudouridine synthase 7 like [Source:HGNC Symbol;Acc:HGNC:25276]	44.2134	26.4344	28.4515	46.8584	16.7932	10.3092	19.4495	12.5875	27.4563	14.5221	11.2341	37.4574	44.2614	22.9007	27.2704	41.4436	19.2723	11.4794	29.8724	11.9715	25.988	17.7309	13.9358	38.5763	44.2374	24.6676	27.8609	44.151	18.0327	10.8943	24.6609	12.2795	26.7221	16.1265	12.5849	38.0169
ENSG00000129347	65095	KRI1	protein_coding	HGNC Symbol	16	KRI1 homolog [Source:HGNC Symbol;Acc:HGNC:25769]	57.0945	48.1904	42.9857	52.6001	60.5037	38.8099	46.5267	45.2224	47.3259	50.5248	62.4497	52.8209	52.2664	40.161	38.9857	51.9594	48.7799	38.2725	48.9134	45.4776	48.4761	45.1579	52.133	53.5112	54.6804	44.1757	40.9857	52.2798	54.6418	38.5412	47.72	45.35	47.901	47.8413	57.2913	53.1661
ENSG00000129351	3609	ILF3	protein_coding	HGNC Symbol	24	interleukin enhancer binding factor 3 [Source:HGNC Symbol;Acc:HGNC:6038]	862.171	405.566	438.975	769.066	457.943	396.604	517.998	475.859	570.701	491.492	379.26	785.809	819.95	347.771	445.526	721.519	415.053	377.414	584.434	444.717	547.236	480.841	384.042	818.196	841.06	376.669	442.25	745.292	436.498	387.009	551.216	460.288	558.968	486.166	381.651	802.002
ENSG00000129353	57153	SLC44A2	protein_coding	HGNC Symbol	15	solute carrier family 44 member 2 [Source:HGNC Symbol;Acc:HGNC:17292]	58.9268	63.2483	102.334	66.9221	28.2029	83.1395	89.6786	68.3068	75.2438	58.7338	42.8514	49.9143	55.1823	67.3949	105.198	71.7512	29.5575	81.0463	91.282	69.3971	71.9305	56.4377	51.1232	56.9982	57.0546	65.3216	103.766	69.3367	28.8802	82.0929	90.4803	68.8519	73.5872	57.5857	46.9873	53.4563
ENSG00000129354	10053	AP1M2	protein_coding	HGNC Symbol	10	adaptor related protein complex 1 subunit mu 2 [Source:HGNC Symbol;Acc:HGNC:558]	0	0.153391	0	0	0.348184	0	0	0	0	0	0.147171	0.0865066	0.110035	0.0484159	0.0867794	0	0.224677	0.214345	0.0382734	0.0472249	0.0522371	0.0386295	0.050492	0	0.0550173	0.100904	0.0433897	0	0.286431	0.107173	0.0191367	0.0236125	0.0261186	0.0193148	0.0988316	0.0432533
ENSG00000129355	1032	CDKN2D	protein_coding	HGNC Symbol	2	cyclin dependent kinase inhibitor 2D [Source:HGNC Symbol;Acc:HGNC:1790]	6.6146	9.20347	40.7919	8.34375	17.2485	13.81	8.66158	10.3208	6.76371	9.68139	14.0303	7.8548	7.48235	10.482	41.7409	10.0151	19.2973	13.6943	8.01827	10.7673	5.64161	9.52217	13.1279	5.06602	7.04848	9.84276	41.2664	9.17944	18.2729	13.7522	8.33992	10.5441	6.20266	9.60178	13.5791	6.46041
ENSG00000129422	57509	MTUS1	protein_coding	HGNC Symbol	29	microtubule associated scaffold protein 1 [Source:HGNC Symbol;Acc:HGNC:29789]	0.146584	0.0511304	0.0457052	0.0860181	0.0267834	0.128865	0.0585242	0.132036	0.0802815	0.0605087	0.539628	0.138411	0.0550173	0.145248	0.130169	0.0238455	0.124821	0.0476323	0.0765467	0.0708374	0	0.135203	0.075738	0.153516	0.100801	0.0981891	0.0879372	0.0549318	0.075802	0.0882487	0.0675355	0.101437	0.0401407	0.097856	0.307683	0.145963
ENSG00000129437	43847	KLK14	protein_coding	HGNC Symbol	3	kallikrein related peptidase 14 [Source:HGNC Symbol;Acc:HGNC:6362]	0.018323	0.153391	0.0914103	0.043009	0.830285	0.0859101	0.0195081	0.0880242	0.0602111	0.0806783	0.1717	0.0173013	0	0.290495	0.108474	0.0476911	0.773887	0.0476323	0.0765467	0	0.0522371	0.0965738	0.050492	0.0219308	0.0091615	0.221943	0.0999423	0.0453501	0.802086	0.0667712	0.0480274	0.0440121	0.0562241	0.088626	0.111096	0.0196161
ENSG00000129450	27180	SIGLEC9	protein_coding	HGNC Symbol	3	sialic acid binding Ig like lectin 9 [Source:HGNC Symbol;Acc:HGNC:10878]	0.036646	0.153391	0.319936	0.0860181	1.55344	0.579893	0.643766	0.660182	0.983448	0.363052	0.196228	0.0346026	0.0550173	0.556783	0.195254	0.166919	1.39799	0.42869	0.593237	0.3778	0.705201	0.40561	0.353444	0	0.0458316	0.355087	0.257595	0.126468	1.47571	0.504292	0.618502	0.518991	0.844325	0.384331	0.274836	0.0173013
ENSG00000129451	5655	KLK10	protein_coding	HGNC Symbol	6	kallikrein related peptidase 10 [Source:HGNC Symbol;Acc:HGNC:6358]	0	0	0.0457052	0	0	0	0	0.0880242	0	0.0806783	0	0	0	0.12104	0	0	0	0.0952645	0	0.0472249	0	0.0386295	0.075738	0	0	0.0605199	0.0228526	0	0	0.0476323	0	0.0676246	0	0.0596539	0.037869	0
ENSG00000129455	11202	KLK8	protein_coding	HGNC Symbol	11	kallikrein related peptidase 8 [Source:HGNC Symbol;Acc:HGNC:6369]	0	0	0	0	0	0	0	0	0	0	0	0	0	0	0	0	0	0	0	0	0	0	0	0	0	0	0	0	0	0	0	0	0	0	0	0
ENSG00000129460	25983	NGDN	protein_coding	HGNC Symbol	13	neuroguidin [Source:HGNC Symbol;Acc:HGNC:20271]	92.4395	46.5542	68.1464	84.7708	57.0486	49.656	73.2918	62.9373	64.9477	73.5988	55.1402	102.804	97.8207	49.36	64.3686	80.0257	63.4837	52.8004	64.3375	57.8506	69.2926	75.9263	56.652	99.2809	95.1301	47.9571	66.2575	82.3982	60.2662	51.2282	68.8147	60.3939	67.1201	74.7625	55.8961	101.043
ENSG00000129465	11035	RIPK3	protein_coding	HGNC Symbol	7	receptor interacting serine/threonine kinase 3 [Source:HGNC Symbol;Acc:HGNC:10021]	0	0.357913	0.457052	0	0.133917	0	0.0390161	0.0660182	0.0200704	0.221865	0.147171	0	0.0275086	0.24208	0.347118	0	0.0249641	0	0.0382734	0	0.104474	0.482869	0.201968	0	0.0137543	0.299996	0.402085	0	0.0794406	0	0.0386447	0.0330091	0.0622723	0.352367	0.17457	0
ENSG00000129467	196883	ADCY4	protein_coding	HGNC Symbol	19	adenylate cyclase 4 [Source:HGNC Symbol;Acc:HGNC:235]	0.293168	3.88591	0.685577	0.258054	0.267834	0.128865	0.448685	0.242067	0.381337	0.625257	2.2321	0.138411	0	3.51015	0.498982	0.333838	0.474318	0.0238161	0.63151	0.0944499	0.156711	0.714646	1.71673	0.0438617	0.146584	3.69803	0.59228	0.295946	0.371076	0.0763406	0.540098	0.168258	0.269024	0.669951	1.97441	0.0911361
ENSG00000129472	84932	RAB2B	protein_coding	HGNC Symbol	6	RAB2B, member RAS oncogene family [Source:HGNC Symbol;Acc:HGNC:20246]	21.3463	46.1196	44.0598	25.2463	39.8001	45.2102	37.3189	39.2368	40.9235	36.8498	33.4324	21.5228	21.8144	39.7979	42.9775	25.8486	35.7736	47.4179	43.2489	43.3053	42.286	37.4899	33.7287	24.6283	21.5803	42.9587	43.5186	25.5474	37.7869	46.314	40.2839	41.271	41.6047	37.1699	33.5805	23.0756
ENSG00000129473	599	BCL2L2	protein_coding	HGNC Symbol	6	BCL2 like 2 [Source:HGNC Symbol;Acc:HGNC:995]	26.8066	55.3231	26.0291	44.0843	18.9626	41.8812	28.0136	33.7793	35.5045	38.1003	32.9909	28.997	27.4261	44.3248	23.2569	39.7744	11.4585	38.2011	32.6854	32.9158	34.8944	34.3223	37.2884	30.6154	27.1163	49.8239	24.643	41.9293	15.2106	40.0411	30.3495	33.3475	35.1994	36.2113	35.1396	29.8062
ENSG00000129474	84962	AJUBA	protein_coding	HGNC Symbol	8	ajuba LIM protein [Source:HGNC Symbol;Acc:HGNC:20250]	8.99659	15.9527	5.25609	8.04269	18.6145	3.78004	6.88635	5.4575	6.72357	6.97867	5.83779	6.28038	9.10536	15.8804	6.7688	7.58288	16.3765	3.31044	8.5541	4.25025	7.36544	6.70222	8.10397	6.16256	9.05098	15.9166	6.01244	7.81279	17.4955	3.54524	7.72022	4.85387	7.0445	6.84045	6.97088	6.22147
ENSG00000129480	112487	DTD2	protein_coding	HGNC Symbol	3	D-tyrosyl-tRNA deacylase 2 (putative) [Source:HGNC Symbol;Acc:HGNC:20277]	30.7094	18.0235	25.3664	23.87	4.92815	14.2396	27.9746	15.3822	31.6309	17.2046	12.1907	30.6233	30.0669	18.5917	26.4026	22.9871	5.19253	11.7175	28.418	15.5134	29.305	19.1602	14.9961	31.4707	30.3881	18.3076	25.8845	23.4286	5.06034	12.9786	28.1963	15.4478	30.468	18.1824	13.5934	31.047
ENSG00000129484	10038	PARP2	protein_coding	HGNC Symbol	11	poly(ADP-ribose) polymerase 2 [Source:HGNC Symbol;Acc:HGNC:272]	47.2917	37.5041	39.4664	48.1486	37.3896	13.7027	27.7795	17.2087	24.7066	16.4382	25.4116	44.1184	45.9669	32.5597	37.7924	52.1741	36.7472	12.2653	27.8821	16.6704	24.0291	17.9627	25.2713	44.1468	46.6293	35.0319	38.6294	50.1613	37.0684	12.984	27.8308	16.9396	24.3678	17.2005	25.3414	44.1326
ENSG00000129493	25938	HEATR5A	protein_coding	HGNC Symbol	9	HEAT repeat containing 5A [Source:HGNC Symbol;Acc:HGNC:20276]	22.7388	27.457	25.3664	20.1282	30.8545	21.6923	22.8439	16.9887	25.9108	16.9424	15.6247	16.5574	19.5862	25.5878	24.7104	19.2672	26.8863	24.4115	26.7914	16.694	23.5067	17.8275	17.6722	19.8913	21.1625	26.5224	25.0384	19.6977	28.8704	23.0519	24.8176	16.8413	24.7088	17.385	16.6484	18.2243
ENSG00000129514	3169	FOXA1	protein_coding	HGNC Symbol	5	forkhead box A1 [Source:HGNC Symbol;Acc:HGNC:5021]	5.36864	7.77182	3.38218	9.22544	12.1864	1.95445	5.20865	2.11258	6.00104	4.73985	5.00382	3.39106	4.29135	5.56783	3.64474	7.63057	10.9842	1.85766	7.08057	1.84177	5.14536	3.45734	4.39281	4.64934	4.82999	6.66983	3.51346	8.42801	11.5853	1.90606	6.14461	1.97718	5.5732	4.09859	4.69831	4.0202
ENSG00000129515	58533	SNX6	protein_coding	HGNC Symbol	11	sorting nexin 6 [Source:HGNC Symbol;Acc:HGNC:14970]	117.194	106.684	150.347	109.393	85.2783	92.2245	108.114	91.9413	110.006	103.006	69.0479	105.157	109.154	114.237	150.497	110.286	99.8065	90.5251	111.988	99.9988	107.713	111.408	88.8912	102.439	113.174	110.46	150.422	109.84	92.5424	91.3748	110.051	95.9701	108.859	107.207	78.9695	103.798
ENSG00000129518	55837	EAPP	protein_coding	HGNC Symbol	5	E2F associated phosphoprotein [Source:HGNC Symbol;Acc:HGNC:19312]	39.3761	54.8629	65.4041	45.052	39.6394	48.0882	56.1442	50.812	49.8749	50.2626	43.7099	39.3605	38.9247	57.4213	61.3097	42.8504	39.2186	51.5619	50.4252	53.5295	52.8117	55.0857	47.1848	37.8307	39.1504	56.1421	63.3569	43.9512	39.429	49.825	53.2847	52.1707	51.3433	52.6741	45.4473	38.5956
ENSG00000129521	112399	EGLN3	protein_coding	HGNC Symbol	11	egl-9 family hypoxia inducible factor 3 [Source:HGNC Symbol;Acc:HGNC:14661]	34.6488	19.1228	40.2891	28.5795	63.6374	11.8341	23.4097	14.8101	18.1035	18.4148	32.6475	41.229	33.6981	18.0107	41.5457	25.8724	67.0786	12.3844	26.045	13.4119	16.6898	19.6624	25.1703	41.0984	34.1734	18.5667	40.9174	27.226	65.358	12.1093	24.7273	14.111	17.3966	19.0386	28.9089	41.1637
ENSG00000129534	55320	MIS18BP1	protein_coding	HGNC Symbol	12	MIS18 binding protein 1 [Source:HGNC Symbol;Acc:HGNC:20190]	50.4249	33.8483	43.0771	45.7186	70.4403	39.8408	47.9508	39.853	52.9055	45.8858	33.8494	41.4367	45.8569	33.6248	36.7294	40.3944	66.754	41.3448	56.6063	44.6276	50.4349	52.9997	39.4595	43.8178	48.1409	33.7366	39.9033	43.0565	68.5972	40.5928	52.2786	42.2403	51.6702	49.4427	36.6545	42.6272
ENSG00000129535	4901	NRL	protein_coding	HGNC Symbol	6	neural retina leucine zipper [Source:HGNC Symbol;Acc:HGNC:8002]	2.32702	7.36278	3.40503	3.13966	3.64254	3.54379	4.23325	3.43294	4.05421	7.24088	5.73968	4.08311	3.79619	7.96442	5.0766	3.74375	2.94577	2.9532	4.07611	2.71543	4.30956	7.74522	5.62986	3.7721	3.06161	7.6636	4.24082	3.44171	3.29415	3.2485	4.15468	3.07419	4.18189	7.49305	5.68477	3.92761
ENSG00000129538	6035	RNASE1	protein_coding	HGNC Symbol	5	ribonuclease A family member 1, pancreatic [Source:HGNC Symbol;Acc:HGNC:10044]	4.80063	2.32643	11.8605	10.7738	4.09786	2.06184	12.6217	4.84133	9.77427	12.727	3.70381	7.95861	5.77682	1.37985	11.0644	9.39515	4.16901	2.33398	11.9604	4.74611	10.2385	11.2219	3.28198	7.28104	5.28872	1.85314	11.4624	10.0845	4.13343	2.19791	12.2911	4.79372	10.0064	11.9744	3.4929	7.61982
ENSG00000129559	4738	NEDD8	protein_coding	HGNC Symbol	8	neural precursor cell expressed, developmentally down-regulated 8 [Source:HGNC Symbol;Acc:HGNC:7732]	77.2315	44.9436	97.3977	76.6636	33.3453	50.9447	87.7668	53.6948	61.4153	63.3324	52.7854	89.0153	85.5519	63.4975	104.179	89.3254	38.5196	52.0859	69.8297	60.566	72.7141	69.1661	49.7346	81.495	81.3917	54.2205	100.788	82.9945	35.9325	51.5153	78.7983	57.1304	67.0647	66.2493	51.26	85.2551
ENSG00000129562	1603	DAD1	protein_coding	HGNC Symbol	5	defender against cell death 1 [Source:HGNC Symbol;Acc:HGNC:2664]	155.965	130.971	211.135	138.468	107.696	149.247	210.668	161.656	157.813	125.455	88.2046	149.674	160.238	187.636	232.829	151.348	139.699	156.924	184.573	160.683	168.621	135.686	88.0833	155.073	158.102	159.303	221.982	144.908	123.698	153.086	197.62	161.17	163.217	130.57	88.144	152.373
ENSG00000129566	7011	TEP1	protein_coding	HGNC Symbol	11	telomerase associated protein 1 [Source:HGNC Symbol;Acc:HGNC:11726]	14.4202	43.6654	47.6248	20.5583	33.7471	48.26	34.8804	35.3637	42.208	33.8849	31.0041	10.8825	17.4405	38.3696	48.9436	17.0496	25.6881	47.8466	44.3206	37.6147	37.4801	32.2943	30.0932	11.8646	15.9303	41.0175	48.2842	18.8039	29.7176	48.0533	39.6005	36.4892	39.8441	33.0896	30.5487	11.3736
ENSG00000129595	64097	EPB41L4A	protein_coding	HGNC Symbol	11	erythrocyte membrane protein band 4.1 like 4A [Source:HGNC Symbol;Acc:HGNC:13278]	4.19597	17.5633	19.6989	9.56951	25.8995	26.9758	10.5148	14.1719	10.9383	27.6121	8.33971	5.39801	4.04377	16.4372	18.0501	9.15669	21.4442	24.9355	13.0129	14.1203	10.1601	28.4893	11.1082	5.94326	4.11987	17.0002	18.8745	9.3631	23.6719	25.9556	11.7639	14.1461	10.5492	28.0507	9.72397	5.67063
ENSG00000129596	1036	CDO1	protein_coding	HGNC Symbol	4	cysteine dioxygenase type 1 [Source:HGNC Symbol;Acc:HGNC:1795]	0	0	0.0914103	0	0.214267	0.042955	0	0	0.0802815	0.0806783	0	0	0	0	0.0433897	0	0.0998564	0.0714484	0.133957	0	0.156711	0.115889	0	0	0	0	0.0674	0	0.157062	0.0572017	0.0669784	0	0.118496	0.0982834	0	0
ENSG00000129625	7905	REEP5	protein_coding	HGNC Symbol	7	receptor accessory protein 5 [Source:HGNC Symbol;Acc:HGNC:30077]	62.9212	60.794	143.537	52.8366	65.78	40.6355	75.4767	47.4891	58.6255	72.4894	46.825	54.4473	64.8379	71.825	150.649	52.2694	74.9423	43.4644	74.1164	48.925	60.3861	74.4198	49.1035	55.3315	63.8795	66.3095	147.093	52.553	70.3611	42.05	74.7965	48.2071	59.5058	73.4546	47.9642	54.8894
ENSG00000129636	81533	ITFG1	protein_coding	HGNC Symbol	12	integrin alpha FG-GAP repeat containing 1 [Source:HGNC Symbol;Acc:HGNC:30697]	47.0718	29.7579	65.884	45.9122	38.9698	33.7412	58.7388	33.6473	52.765	39.5929	28.2078	41.3156	40.4652	32.6081	65.7571	44.7581	49.2792	36.391	55.2859	35.1826	47.7447	38.6102	30.2447	46.296	43.7685	31.183	65.8205	45.3351	44.1245	35.0661	57.0123	34.4149	50.2549	39.1015	29.2263	43.8058
ENSG00000129646	84074	QRICH2	protein_coding	HGNC Symbol	5	glutamine rich 2 [Source:HGNC Symbol;Acc:HGNC:25326]	5.93665	32.1099	14.3514	6.60189	47.7548	6.52917	7.39356	5.61154	8.77075	13.8162	32.0098	3.44296	6.0519	29.4369	14.644	6.31907	42.0146	6.14456	12.5919	5.00584	6.24234	11.2026	22.3427	4.60548	5.99428	30.7734	14.4977	6.46048	44.8847	6.33686	9.99275	5.30869	7.50654	12.5094	27.1762	4.02422
ENSG00000129654	2302	FOXJ1	protein_coding	HGNC Symbol	1	forkhead box J1 [Source:HGNC Symbol;Acc:HGNC:3816]	0.036646	0.102261	0.182821	0.107523	1.04455	0.128865	0.156065	0.154042	0.0200704	0.262204	0.1717	0.0173013	0	0.24208	0.390507	0.0238455	0.823816	0	0.210503	0.0708374	0.18283	0.328351	0.302952	0	0.018323	0.17217	0.286664	0.0656841	0.934184	0.0644326	0.183284	0.11244	0.10145	0.295278	0.237326	0.00865066
ENSG00000129657	6397	SEC14L1	protein_coding	HGNC Symbol	23	SEC14 like lipid binding 1 [Source:HGNC Symbol;Acc:HGNC:10698]	79.6867	146.335	98.3575	113.372	144.496	399.783	128.383	273.733	158.897	186.871	132.454	80.3819	81.5081	128.399	94.6981	106.637	122.025	397.086	154.184	274.802	161.674	178.584	136.556	83.7319	80.5974	137.367	96.5278	110.005	133.261	398.434	141.283	274.268	160.285	182.728	134.505	82.0569
ENSG00000129667	79651	RHBDF2	protein_coding	HGNC Symbol	18	rhomboid 5 homolog 2 [Source:HGNC Symbol;Acc:HGNC:20788]	1.06273	1.53391	3.65641	0.66664	4.63353	3.02833	0.916879	1.58444	1.30457	3.14645	2.13398	0.65745	0.522664	1.13777	4.55592	0.810749	3.19541	2.38161	0.956834	1.34591	1.4104	2.60749	1.43902	1.09654	0.792699	1.33584	4.10617	0.738694	3.91447	2.70497	0.936856	1.46517	1.35749	2.87697	1.7865	0.876996
ENSG00000129673	15	AANAT	protein_coding	HGNC Symbol	4	aralkylamine N-acetyltransferase [Source:HGNC Symbol;Acc:HGNC:19]	0.036646	0.0511304	0.251378	0.0215045	0.133917	0.0859101	0.292621	0	0.0200704	0.242035	0.122643	0	0	0.169456	0.0867794	0	0.124821	0.0238161	0.11482	0	0.104474	0.212462	0.100984	0.219308	0.018323	0.110293	0.169079	0.0107523	0.129369	0.0548631	0.203721	0	0.0622723	0.227249	0.111813	0.109654
ENSG00000129675	9459	ARHGEF6	protein_coding	HGNC Symbol	3	Rac/Cdc42 guanine nucleotide exchange factor 6 [Source:HGNC Symbol;Acc:HGNC:685]	26.8066	41.4156	45.9794	48.4712	30.3188	44.2866	68.1612	64.8518	99.8701	103.853	25.2889	30.8483	26.4633	35.0289	38.2914	49.5987	29.3578	43.1786	80.3932	59.7868	99.2767	106.154	28.73	30.5058	26.6349	38.2223	42.1354	49.035	29.8383	43.7326	74.2772	62.3193	99.5734	105.004	27.0094	30.677
ENSG00000129680	79649	MAP7D3	protein_coding	HGNC Symbol	8	MAP7 domain containing 3 [Source:HGNC Symbol;Acc:HGNC:25742]	12.1665	8.18086	9.84946	9.35447	3.42828	6.89428	9.46141	8.45032	7.52639	8.59224	3.85098	9.98286	11.196	6.48773	9.95794	10.1582	3.44505	6.6447	9.51093	6.94207	8.27958	8.71095	4.21608	9.58378	11.6812	7.3343	9.9037	9.75633	3.43666	6.76949	9.48617	7.6962	7.90299	8.6516	4.03353	9.78332
ENSG00000129682	2258	FGF13	protein_coding	HGNC Symbol	8	fibroblast growth factor 13 [Source:HGNC Symbol;Acc:HGNC:3670]	3.75622	14.0097	1.66824	5.26861	15.3469	15.5282	14.0068	20.2896	16.7788	16.2365	10.9643	6.00356	4.23633	15.7836	2.38643	5.72293	15.4777	17.8621	15.2328	20.4012	17.9957	17.5378	10.8053	5.24147	3.99627	14.8967	2.02734	5.49577	15.4123	16.6952	14.6198	20.3454	17.3873	16.8872	10.8848	5.62251
ENSG00000129691	9070	ASH2L	protein_coding	HGNC Symbol	12	ASH2 like, histone lysine methyltransferase complex subunit [Source:HGNC Symbol;Acc:HGNC:744]	322.961	116.833	191.916	317.256	151.567	114.862	245.158	117.974	265.009	184.632	126.175	310.559	300.504	105.474	188.507	324.299	156.7	110.412	257.407	126.35	273.879	183.741	143.877	301.067	311.733	111.154	190.211	320.778	154.133	112.637	251.283	122.162	269.444	184.187	135.026	305.813
ENSG00000129696	80185	TTI2	protein_coding	HGNC Symbol	6	TELO2 interacting protein 2 [Source:HGNC Symbol;Acc:HGNC:26262]	14.7317	12.4758	16.4082	11.892	21.4803	12.6932	15.665	15.2062	13.1461	14.1389	10.4492	14.3428	14.7997	14.3069	17.3776	10.4682	21.0947	15.409	14.6778	12.8216	15.5405	15.2007	10.5781	14.7595	14.7657	13.3914	16.8929	11.1801	21.2875	14.0511	15.1714	14.0139	14.3433	14.6698	10.5136	14.5511
ENSG00000129744	417	ART1	protein_coding	HGNC Symbol	2	ADP-ribosyltransferase 1 [Source:HGNC Symbol;Acc:HGNC:723]	0	0.0511304	0	0	0.0803502	0	0	0	0	0	0	0	0	0	0	0.0476911	0.0249641	0	0	0	0	0.0386295	0.025246	0	0	0.0255652	0	0.0238455	0.0526572	0	0	0	0	0.0193148	0.012623	0
ENSG00000129749	57053	CHRNA10	protein_coding	HGNC Symbol	4	cholinergic receptor nicotinic alpha 10 subunit [Source:HGNC Symbol;Acc:HGNC:13800]	0.421429	0.715826	0.571314	0.946199	3.10687	1.37456	0.643766	1.03428	0.943307	1.04882	1.34907	0.795861	0.632699	0.774655	0.867794	0.667675	3.14548	1.19081	0.880287	0.850049	0.679083	1.42929	0.75738	0.328963	0.527064	0.74524	0.719554	0.806937	3.12618	1.28268	0.762027	0.942167	0.811195	1.23905	1.05323	0.562412
ENSG00000129757	1028	CDKN1C	protein_coding	HGNC Symbol	6	cyclin dependent kinase inhibitor 1C [Source:HGNC Symbol;Acc:HGNC:1786]	8.6851	25.7953	62.2047	44.3208	119.293	82.5811	58.7388	74.4245	62.2382	101.776	78.0253	19.0142	10.9759	28.8075	69.6188	42.8266	110.716	76.8785	54.5587	65.3357	59.916	96.2841	66.4222	16.7113	9.83053	27.3014	65.9118	43.5737	115.005	79.7298	56.6487	69.8801	61.0771	99.0298	72.2238	17.8627
ENSG00000129810	151648	SGO1	protein_coding	HGNC Symbol	13	shugoshin 1 [Source:HGNC Symbol;Acc:HGNC:25088]	42.3261	24.8494	32.4964	37.9985	34.4702	27.3838	29.9059	32.9431	26.4728	26.9062	22.1738	37.9245	39.8325	22.9249	33.2582	36.9129	31.5047	26.5788	31.7286	35.2298	23.2978	24.6843	23.908	35.0455	41.0793	23.8872	32.8773	37.4557	32.9875	26.9813	30.8172	34.0864	24.8853	25.7952	23.0409	36.485
ENSG00000129816	NA	TTTY1B	lincRNA	HGNC Symbol	1	testis-specific transcript, Y-linked 1B [Source:HGNC Symbol;Acc:HGNC:37981]	0	0	0	0	0	0	0	0	0	0	0	0	0	0	0	0	0	0	0	0	0	0	0	0	0	0	0	0	0	0	0	0	0	0	0	0
ENSG00000129824	6192	RPS4Y1	protein_coding	HGNC Symbol	4	ribosomal protein S4 Y-linked 1 [Source:HGNC Symbol;Acc:HGNC:10425]	0	0.0766956	0	0.043009	0	0.0859101	0	0.0880242	0.0602111	0	0.0981142	0.0346026	0.0550173	0	0.216949	0	0.0499282	0.0952645	0.0765467	0	0	0.077259	0	0	0.0275086	0.0383478	0.108474	0.0215045	0.0249641	0.0905873	0.0382734	0.0440121	0.0301055	0.0386295	0.0490571	0.0173013
ENSG00000129845	NA	TTTY1	lincRNA	HGNC Symbol	1	testis-specific transcript, Y-linked 1 [Source:HGNC Symbol;Acc:HGNC:14022]	0	0	0	0	0	0	0	0	0	0	0	0	0	0	0	0	0	0	0	0	0	0	0	0	0	0	0	0	0	0	0	0	0	0	0	0
ENSG00000129862	353513	VCY1B	protein_coding	HGNC Symbol	1	variable charge Y-linked 1B [Source:HGNC Symbol;Acc:HGNC:31751]	0	0	0	0	0	0	0	0	0	0	0	0	0	0	0	0	0	0	0	0	0	0	0	0	0	0	0	0	0	0	0	0	0	0	0	0
ENSG00000129864	9084	VCY	protein_coding	HGNC Symbol	1	variable charge Y-linked [Source:HGNC Symbol;Acc:HGNC:12668]	0	0	0	0	0	0	0	0	0	0	0	0	0	0	0	0	0	0	0	0	0	0	0	0	0	0	0	0	0	0	0	0	0	0	0	0
ENSG00000129873	203611	CDY2B	protein_coding	HGNC Symbol	2	chromodomain Y-linked 2B [Source:HGNC Symbol;Acc:HGNC:23921]	0	0	0	0	0	0	0	0	0	0	0	0	0	0	0	0	0	0	0	0	0	0	0	0	0	0	0	0	0	0	0	0	0	0	0	0
ENSG00000129910	1013	CDH15	protein_coding	HGNC Symbol	3	cadherin 15 [Source:HGNC Symbol;Acc:HGNC:1754]	0.293168	0.255652	0.319936	0.215045	1.36595	0	0.136556	0.0440121	0	0.161357	0.637742	0.294122	0.0825259	0.556783	0.303728	0.190764	1.17331	0	0	0.1889	0.130593	0.135203	0.25246	0.153516	0.187847	0.406217	0.311832	0.202905	1.26963	0	0.0682782	0.116456	0.0652964	0.14828	0.445101	0.223819
ENSG00000129911	83855	KLF16	protein_coding	HGNC Symbol	4	Kruppel like factor 16 [Source:HGNC Symbol;Acc:HGNC:16857]	136.69	78.6386	120.159	135.048	123.284	85.7383	124.969	94.516	124.657	136.124	83.4952	137.753	126.182	78.4096	128.976	125.714	110.242	73.4013	117.537	83.3993	116.985	124.735	96.4398	133.098	131.436	78.5241	124.567	130.381	116.763	79.5698	121.253	88.9576	120.821	130.43	89.9675	135.426
ENSG00000129925	58986	TMEM8A	protein_coding	HGNC Symbol	8	transmembrane protein 8A [Source:HGNC Symbol;Acc:HGNC:17205]	70.7268	95.7928	106.516	72.9648	71.7795	112.413	97.6769	88.5744	85.3191	88.8671	98.6783	65.9699	68.524	99.9546	110.34	72.5382	64.5822	107.054	108.409	78.5115	88.0718	89.1955	94.7988	63.7091	69.6254	97.8737	108.428	72.7515	68.1808	109.733	103.043	83.5429	86.6955	89.0313	96.7385	64.8395
ENSG00000129932	83475	DOHH	protein_coding	HGNC Symbol	1	deoxyhypusine hydroxylase [Source:HGNC Symbol;Acc:HGNC:28662]	72.9805	30.4993	29.0913	56.7504	38.8627	24.9139	43.542	30.7865	36.0263	51.1702	26.9323	76.1604	71.0548	30.0905	30.9369	57.3724	38.7193	24.1734	42.3112	31.7588	36.1481	43.0719	28.6542	73.0516	72.0177	30.2949	30.0141	57.0614	38.791	24.5436	42.9266	31.2726	36.0872	47.121	27.7933	74.606
ENSG00000129933	23383	MAU2	protein_coding	HGNC Symbol	16	MAU2 sister chromatid cohesion factor [Source:HGNC Symbol;Acc:HGNC:29140]	63.5258	104.101	81.2866	68.7284	109.41	105.347	77.0373	93.4377	84.7371	105.083	110.992	63.4785	64.4803	90.6346	80.9435	68.0552	102.078	101.838	86.1916	84.1785	85.7211	96.6317	100.176	56.4719	64.0031	97.368	81.1151	68.3918	105.744	103.593	81.6145	88.8081	85.2291	100.858	105.584	59.9752
ENSG00000129946	25759	SHC2	protein_coding	HGNC Symbol	6	SHC adaptor protein 2 [Source:HGNC Symbol;Acc:HGNC:29869]	2.73013	34.0017	31.2166	4.70949	12.4007	28.5866	19.9763	22.4902	16.0161	17.0231	61.9346	2.11076	2.39325	33.3586	32.3253	5.67524	9.13686	26.7693	17.3952	20.472	14.0779	15.7995	46.4779	1.79833	2.56169	33.6801	31.771	5.19236	10.7688	27.678	18.6857	21.4811	15.047	16.4113	54.2062	1.95454
ENSG00000129951	79948	PLPPR3	protein_coding	HGNC Symbol	4	phospholipid phosphatase related 3 [Source:HGNC Symbol;Acc:HGNC:23497]	53.1184	20.6311	37.5696	85.0289	35.2737	22.8091	49.8626	35.2537	59.2276	44.5949	33.4324	85.8146	50.3958	20.0684	48.2277	83.8648	25.1389	21.4345	49.3535	32.5852	60.6734	44.7137	30.8254	72.6349	51.7571	20.3498	42.8987	84.4468	30.2063	22.1218	49.6081	33.9195	59.9505	44.6543	32.1289	79.2247
ENSG00000129965	723961	INS-IGF2	protein_coding	HGNC Symbol	2	INS-IGF2 readthrough [Source:HGNC Symbol;Acc:HGNC:33527]	0	0	0	0	0	0	0	0	0	0	0	0	0	0	0.0433897	0	0	0	0	0	0	0	0.025246	0	0	0	0.0216949	0	0	0	0	0	0	0	0.012623	0
ENSG00000129968	81926	ABHD17A	protein_coding	HGNC Symbol	6	abhydrolase domain containing 17A [Source:HGNC Symbol;Acc:HGNC:28756]	181.746	162.723	227.269	207.519	252.755	140.742	213.204	154.372	179.429	184.491	169.983	199.346	201.776	167.18	281.296	219.451	226.649	132.203	192.917	132.419	190.666	177.812	174.324	199.417	191.761	164.951	254.282	213.485	239.702	136.473	203.06	143.396	185.047	181.151	172.153	199.381
ENSG00000129988	3929	LBP	protein_coding	HGNC Symbol	1	lipopolysaccharide binding protein [Source:HGNC Symbol;Acc:HGNC:6517]	0	0	0.0457052	0.043009	0	0.0859101	0	0.220061	0.0802815	0	0	0	0	0.145248	0.130169	0	0.0499282	0.0476323	0	0.0472249	0.156711	0	0.403936	0	0	0.0726239	0.0879372	0.0215045	0.0249641	0.0667712	0	0.133643	0.118496	0	0.201968	0
ENSG00000129990	6861	SYT5	protein_coding	HGNC Symbol	11	synaptotagmin 5 [Source:HGNC Symbol;Acc:HGNC:11513]	5.05715	12.0156	14.1686	7.35455	1.7677	2.51287	6.18406	2.5527	5.84048	6.73664	3.9491	4.74056	4.51142	11.4262	15.5335	8.79901	1.79742	2.23872	5.76014	3.61271	5.43266	6.48976	4.94822	4.64934	4.78428	11.7209	14.8511	8.07678	1.78256	2.37579	5.9721	3.08271	5.63657	6.6132	4.44866	4.69495
ENSG00000129991	7137	TNNI3	protein_coding	NCBI gene	9	troponin I3, cardiac type [Source:NCBI gene;Acc:7137]	0.989442	1.50835	1.46257	2.19346	2.06232	0.880578	1.79474	1.95854	2.00704	2.84391	1.56983	1.21109	1.01782	1.25881	1.82237	2.50378	1.5977	0.595403	1.43525	1.91261	2.22008	2.93584	1.94394	1.33778	1.00363	1.38358	1.64247	2.34862	1.83001	0.737991	1.615	1.93557	2.11356	2.88988	1.75688	1.27444
ENSG00000129993	863	CBFA2T3	protein_coding	HGNC Symbol	11	CBFA2/RUNX1 translocation partner 3 [Source:HGNC Symbol;Acc:HGNC:1537]	157.376	110.084	77.6302	183.477	182.315	152.77	143.17	137.472	181.777	166.903	121.367	160.487	148.794	108.621	83.4384	187.974	161.293	151.518	161.896	136.315	175.438	166.648	131.355	166.762	153.085	109.352	80.5343	185.726	171.804	152.144	152.533	136.893	178.608	166.775	126.361	163.625
ENSG00000130005	2593	GAMT	protein_coding	HGNC Symbol	5	guanidinoacetate N-methyltransferase [Source:HGNC Symbol;Acc:HGNC:4136]	107.959	33.3115	78.3158	102.663	38.7556	25.9019	75.3792	35.9139	66.3526	25.5347	50.5533	131.888	117.269	35.0047	87.8642	103.514	40.4668	22.2443	68.2797	35.584	69.2664	22.5789	48.4976	114.282	112.614	34.1581	83.09	103.088	39.6112	24.0731	71.8294	35.7489	67.8095	24.0568	49.5255	123.085
ENSG00000130021	8226	PUDP	protein_coding	HGNC Symbol	6	pseudouridine 5'-phosphatase [Source:HGNC Symbol;Acc:HGNC:16818]	52.3305	22.4462	50.6185	39.8049	13.0703	25.1072	37.9432	29.224	37.6921	38.8668	20.5549	45.6409	51.5237	23.748	47.0561	42.6835	14.5041	27.9363	42.3495	28.1933	35.5996	37.8569	22.065	41.6028	51.9271	23.0971	48.8373	41.2442	13.7872	26.5218	40.1463	28.7087	36.6459	38.3618	21.31	43.6218
ENSG00000130023	55780	ERMARD	protein_coding	HGNC Symbol	16	ER membrane associated RNA degradation [Source:HGNC Symbol;Acc:HGNC:21056]	10.8289	13.4217	18.0078	10.9028	6.18697	9.25681	8.42748	9.39658	10.3563	10.4075	13.5152	11.6438	10.2332	13.8954	16.8352	10.7305	7.73887	10.2648	10.5252	8.07547	10.8392	11.1639	10.9568	10.9435	10.5311	13.6585	17.4215	10.8166	6.96292	9.76078	9.47633	8.73602	10.5978	10.7857	12.236	11.2936
ENSG00000130024	55274	PHF10	protein_coding	HGNC Symbol	6	PHD finger protein 10 [Source:HGNC Symbol;Acc:HGNC:18250]	85.202	63.8107	65.5641	87.0503	41.5678	45.6183	62.1917	50.0858	60.472	48.6893	52.3439	75.8144	76.1439	59.9389	64.1517	83.8886	33.3271	42.75	66.2703	47.0833	55.9721	49.3685	53.8497	73.1393	80.6729	61.8748	64.8579	85.4695	37.4475	44.1841	64.231	48.5845	58.222	49.0289	53.0968	74.4769
ENSG00000130032	79057	PRRG3	protein_coding	HGNC Symbol	6	proline rich and Gla domain 3 [Source:HGNC Symbol;Acc:HGNC:30798]	0	0	0	0	0.0535668	0.0214775	0.0195081	0	0.0200704	0	0.0735856	0	0	0.0484159	0	0.0476911	0	0.0238161	0.0191367	0.0236125	0.0783557	0	0	0.0438617	0	0.024208	0	0.0238455	0.0267834	0.0226468	0.0193224	0.0118062	0.049213	0	0.0367928	0.0219308
ENSG00000130035	3742	GALNT8	protein_coding	HGNC Symbol	6	polypeptide N-acetylgalactosaminyltransferase 8 [Source:HGNC Symbol;Acc:HGNC:4130]	0	0.0511304	0.0457052	0.043009	0.107134	0	0.0195081	0	0.0401407	0.121017	0	0	0	0.0968318	0.0216949	0	0.0249641	0.0476323	0	0	0	0.115889	0	0	0	0.0739811	0.0337	0.0215045	0.0660489	0.0238161	0.00975403	0	0.0200704	0.118453	0	0
ENSG00000130035	26290	GALNT8	protein_coding	HGNC Symbol	6	polypeptide N-acetylgalactosaminyltransferase 8 [Source:HGNC Symbol;Acc:HGNC:4130]	0	0.0511304	0.0457052	0.043009	0.107134	0	0.0195081	0	0.0401407	0.121017	0	0	0	0.0968318	0.0216949	0	0.0249641	0.0476323	0	0	0	0.115889	0	0	0	0.0739811	0.0337	0.0215045	0.0660489	0.0238161	0.00975403	0	0.0200704	0.118453	0	0
ENSG00000130037	3741	KCNA5	protein_coding	HGNC Symbol	1	potassium voltage-gated channel subfamily A member 5 [Source:HGNC Symbol;Acc:HGNC:6224]	0	0	0	0	0	0	0	0.0440121	0	0	0.196228	0.0346026	0.220069	0.0484159	0.0216949	0	0	0	0	0	0	0.0386295	0.050492	0	0.110035	0.024208	0.0108474	0	0	0	0	0.022006	0	0.0193148	0.12336	0.0173013
ENSG00000130038	84766	CRACR2A	protein_coding	HGNC Symbol	6	calcium release activated channel regulator 2A [Source:HGNC Symbol;Acc:HGNC:28657]	18.7811	24.2102	8.68398	22.5152	24.1051	7.90373	12.0365	10.1668	15.1331	11.8799	9.86048	16.592	18.2107	20.5768	9.80608	17.9319	17.4998	9.66935	14.6396	8.83107	15.3838	11.9365	8.10397	19.5623	18.4959	22.3935	9.24503	20.2235	20.8025	8.78654	13.338	9.49893	15.2584	11.9082	8.98222	18.0771
ENSG00000130045	158046	NXNL2	protein_coding	HGNC Symbol	6	nucleoredoxin like 2 [Source:HGNC Symbol;Acc:HGNC:30482]	0	0.153391	0.365641	0.0215045	0.1607	0	0.136556	0	0.0602111	0.161357	0	0	0.110035	0.024208	0.282033	0	0.124821	0	0.210503	0	0.104474	0.0579443	0.050492	0	0.0550173	0.0887996	0.323837	0.0107523	0.14276	0	0.17353	0	0.0823427	0.10965	0.025246	0
ENSG00000130052	9754	STARD8	protein_coding	HGNC Symbol	5	StAR related lipid transfer domain containing 8 [Source:HGNC Symbol;Acc:HGNC:19161]	23.4534	20.9635	10.5579	37.5469	24.8282	60.3733	39.1917	54.0689	44.3756	60.0448	19.3776	35.2428	24.6753	19.2211	10.0447	33.6222	24.7894	61.8505	45.3539	51.8058	38.7861	55.1629	20.0201	31.3611	24.0643	20.0923	10.3013	35.5846	24.8088	61.1119	42.2728	52.9373	41.5808	57.6039	19.6988	33.3019
ENSG00000130054	27112	FAM155B	protein_coding	HGNC Symbol	1	family with sequence similarity 155 member B [Source:HGNC Symbol;Acc:HGNC:30701]	0.036646	0	0	0	0	0.17182	0.0975403	0.0440121	0.0401407	0.0403391	0	0	0	0	0	0	0	0	0	0	0.0261186	0	0	0.0438617	0.018323	0	0	0	0	0.0859101	0.0487702	0.022006	0.0331296	0.0201696	0	0.0219308
ENSG00000130055	54857	GDPD2	protein_coding	HGNC Symbol	5	glycerophosphodiester phosphodiesterase domain containing 2 [Source:HGNC Symbol;Acc:HGNC:25974]	0.036646	0	0.0914103	0	0.0535668	0.042955	0	0	0	0.161357	0.147171	0.0346026	0	0	0.130169	0	0	0	0	0	0	0	0	0	0.018323	0	0.11079	0	0.0267834	0.0214775	0	0	0	0.0806783	0.0735856	0.0173013
ENSG00000130066	6303	SAT1	protein_coding	HGNC Symbol	9	spermidine/spermine N1-acetyltransferase 1 [Source:HGNC Symbol;Acc:HGNC:10540]	6.98106	133.323	12.0433	10.0856	98.804	351.372	33.5344	174.706	37.933	76.4023	109.863	10.3116	7.3173	142.101	11.5634	10.492	114.311	369.245	32.8385	175.771	36.8011	82.8024	101.842	8.39951	7.14918	137.712	11.8033	10.2888	106.557	360.309	33.1865	175.239	37.367	79.6023	105.853	9.35555
ENSG00000130119	54552	GNL3L	protein_coding	HGNC Symbol	3	G protein nucleolar 3 like [Source:HGNC Symbol;Acc:HGNC:25553]	46.6137	30.4482	23.3096	37.6974	27.5869	22.5299	24.4241	24.0526	32.9154	29.7501	22.2229	41.0387	41.8406	27.3308	23.5389	42.2782	23.8657	20.1723	31.6903	25.5015	34.5287	26.9827	22.1155	44.5854	44.2272	28.8895	23.4243	39.9878	25.7263	21.3511	28.0572	24.777	33.7221	28.3664	22.1692	42.8121
ENSG00000130147	23677	SH3BP4	protein_coding	HGNC Symbol	11	SH3 domain binding protein 4 [Source:HGNC Symbol;Acc:HGNC:10826]	0.109938	0.153391	0.0914103	0	0	0.128865	0.351145	0.308085	0.200704	0.242035	0.466042	0.173013	0.220069	0.0484159	0.390507	0.0953822	0	0.0476323	0.0382734	0.0944499	0.104474	0	0.201968	0.26317	0.165004	0.100904	0.240959	0.0476911	0	0.0882487	0.194709	0.201267	0.152589	0.121017	0.334005	0.218092
ENSG00000130150	158747	MOSPD2	protein_coding	HGNC Symbol	6	motile sperm domain containing 2 [Source:HGNC Symbol;Acc:HGNC:28381]	8.02547	11.7856	10.1465	7.118	6.37445	15.2705	11.0221	13.4017	11.3197	9.9436	6.94158	5.60563	6.57457	9.70739	11.802	7.60673	5.96642	15.3852	10.1424	11.8771	11.4138	10.2754	9.77021	7.23718	7.30002	10.7465	10.9743	7.36236	6.17044	15.3279	10.5822	12.6394	11.3667	10.1095	8.35589	6.4214
ENSG00000130158	57572	DOCK6	protein_coding	HGNC Symbol	16	dedicator of cytokinesis 6 [Source:HGNC Symbol;Acc:HGNC:19189]	25.8354	83.0869	30.9881	34.6868	73.7883	74.6344	37.4945	58.9762	54.491	32.2713	66.2271	26.8863	25.8581	77.0781	32.846	34.9814	64.9816	72.4249	47.459	51.428	46.6478	27.7553	53.7235	26.3828	25.8468	80.0825	31.9171	34.8341	69.3849	73.5296	42.4767	55.2021	50.5694	30.0133	59.9753	26.6345
ENSG00000130159	51295	ECSIT	protein_coding	HGNC Symbol	14	ECSIT signalling integrator [Source:HGNC Symbol;Acc:HGNC:29548]	75.619	52.6132	45.4995	81.5021	98.5093	56.1422	76.6277	80.8282	71.3903	92.659	94.3613	94.2749	79.3074	51.5145	48.3144	88.3477	107.52	55.0867	72.6046	74.7335	78.3818	87.998	90.4817	88.2058	77.4632	52.0639	46.907	84.9249	103.015	55.6145	74.6161	77.7809	74.886	90.3285	92.4215	91.2404
ENSG00000130164	3949	LDLR	protein_coding	HGNC Symbol	14	low density lipoprotein receptor [Source:HGNC Symbol;Acc:HGNC:6547]	89.5812	129.743	106.059	102.232	270.218	189.303	204.21	180.406	256.78	204.318	200.006	101.559	86.5697	114.721	108.04	106.685	246.271	193.839	239.993	180.376	239.115	180.342	181.595	103.009	88.0754	122.232	107.05	104.459	258.244	191.571	222.102	180.391	247.948	192.33	190.8	102.284
ENSG00000130165	84337	ELOF1	protein_coding	HGNC Symbol	9	elongation factor 1 homolog [Source:HGNC Symbol;Acc:HGNC:28691]	122.581	84.1606	159.1	108.254	139.434	88.0149	136.869	100.942	104.968	97.7216	117.762	126.836	126.1	95.2099	159.436	121.159	148.886	87.3099	122.532	99.4794	112.284	95.975	115.677	127.791	124.34	89.6853	159.268	114.706	144.16	87.6624	129.7	100.211	108.626	96.8483	116.719	127.313
ENSG00000130167	26526	TSPAN16	protein_coding	HGNC Symbol	6	tetraspanin 16 [Source:HGNC Symbol;Acc:HGNC:30725]	0	0.0255652	0.0914103	0	0.107134	0	0	0	0	0	0	0.0173013	0.110035	0	0	0	0.199713	0	0.0191367	0	0.0261186	0	0	0	0.0550173	0.0127826	0.0457052	0	0.153423	0	0.00956834	0	0.0130593	0	0	0.00865066
ENSG00000130173	55908	ANGPTL8	protein_coding	HGNC Symbol	4	angiopoietin like 8 [Source:HGNC Symbol;Acc:HGNC:24933]	0.036646	0.0766956	0	0.279559	0.321401	0.128865	0	0	0.120422	0.0403391	0.1717	0.224917	0.0550173	0.145248	0	0.119228	0.0249641	0.0476323	0.05741	0.141675	0.104474	0.0193148	0.201968	0	0.0458316	0.110972	0	0.199393	0.173182	0.0882487	0.028705	0.0708374	0.112448	0.0298269	0.186834	0.112459
ENSG00000130175	5589	PRKCSH	protein_coding	HGNC Symbol	20	protein kinase C substrate 80K-H [Source:HGNC Symbol;Acc:HGNC:9411]	333.46	328.18	425.195	371.985	335.194	319.543	365.093	283.57	376.199	318.8	347.864	328.639	312.746	312.67	424.915	369.725	326.58	319.589	386.944	295.723	358.451	296.134	338.877	324.708	323.103	320.425	425.055	370.855	330.887	319.566	376.019	289.646	367.325	307.467	343.371	326.673
ENSG00000130176	1264	CNN1	protein_coding	HGNC Symbol	10	calponin 1 [Source:HGNC Symbol;Acc:HGNC:2155]	9.80281	6.59582	6.74151	18.795	13.1774	8.82726	47.6387	25.2409	24.5661	15.0062	32.8683	15.3117	10.1507	6.7056	9.52404	18.3611	16.6261	8.7167	49.6214	24.7695	23.0888	12.6898	25.8772	14.7814	9.97675	6.65071	8.13278	18.578	14.9018	8.77198	48.6301	25.0052	23.8275	13.848	29.3727	15.0465
ENSG00000130177	8881	CDC16	protein_coding	HGNC Symbol	12	cell division cycle 16 [Source:HGNC Symbol;Acc:HGNC:1720]	166.959	214.236	156.152	140.36	90.5279	123.088	152.456	124.356	161.165	145.967	144.645	155.522	154.406	200.878	153.057	139.115	86.7503	125.797	150.146	129.727	166.689	148.492	151.072	160.38	160.683	207.557	154.604	139.737	88.6391	124.442	151.301	127.042	163.927	147.23	147.858	157.951
ENSG00000130182	84891	ZSCAN10	protein_coding	HGNC Symbol	10	zinc finger and SCAN domain containing 10 [Source:HGNC Symbol;Acc:HGNC:12997]	0	0	0	0	0.455318	0	0	0.11003	0.0802815	0.161357	0.367928	0.121109	0	0.387327	0.260338	0	0.674031	0	0.267914	0.141675	0.0261186	0	0.100984	0	0	0.193664	0.130169	0	0.564674	0	0.133957	0.125853	0.0532	0.0806783	0.234456	0.0605546
ENSG00000130193	51337	THEM6	protein_coding	HGNC Symbol	3	thioesterase superfamily member 6 [Source:HGNC Symbol;Acc:HGNC:29656]	29.5367	22.8553	34.8959	38.1275	6.50837	8.76283	36.7337	9.0885	36.8291	15.4499	17.9794	30.3119	31.965	22.1019	39.0941	40.6567	7.31448	8.57381	34.4843	11.1451	39.0473	15.5097	20.0453	27.6986	30.7509	22.4786	36.995	39.3921	6.91143	8.66832	35.609	10.1168	37.9382	15.4798	19.0124	29.0053
ENSG00000130202	5819	NECTIN2	protein_coding	HGNC Symbol	6	nectin cell adhesion molecule 2 [Source:HGNC Symbol;Acc:HGNC:9707]	104.001	121.026	212.986	140.876	193.135	201.223	181.64	206.945	155.104	224.689	128.996	126.819	105.936	122.299	211.178	153.375	185.908	190.386	170.221	188.546	148.301	209.797	125.22	124.085	104.969	121.662	212.082	147.125	189.521	195.805	175.93	197.745	151.702	217.243	127.108	125.452
ENSG00000130203	348	APOE	protein_coding	HGNC Symbol	5	apolipoprotein E [Source:HGNC Symbol;Acc:HGNC:613]	427.329	378.646	905.671	817.107	1643.19	1997.99	2299.18	1990.67	1987.79	2497.72	1127.77	722.676	465.281	398.293	997.161	854.076	1657.99	1923.61	1920.16	1883.02	2117.64	2375.6	1229.96	694.506	446.305	388.47	951.416	835.592	1650.59	1960.8	2109.67	1936.85	2052.71	2436.66	1178.87	708.591
ENSG00000130204	10452	AC011481.1	protein_coding	Clone-based (Ensembl) gene	7	translocase of outer mitochondrial membrane 40 [Source:NCBI gene;Acc:10452]	522.206	122.227	161.659	426.951	177.922	109.385	265.329	163.945	211.301	200.082	135.471	592.691	556.83	128.835	194.104	432.296	137.677	97.5509	239.075	143.847	231.071	210.763	147.033	521.296	539.518	125.531	177.882	429.623	157.8	103.468	252.202	153.896	221.186	205.422	141.252	556.994
ENSG00000130208	341	APOC1	protein_coding	HGNC Symbol	9	apolipoprotein C1 [Source:HGNC Symbol;Acc:HGNC:607]	219.18	126.343	256.086	455.079	532.856	460.07	606.369	518.837	528.553	1005.61	641.838	443.814	252.832	187.37	311.733	516.447	784.996	460.604	431.169	544.763	556.848	1025.32	597.093	414.975	236.006	156.856	283.91	485.763	658.926	460.337	518.769	531.8	542.7	1015.47	619.466	429.394
ENSG00000130222	10912	GADD45G	protein_coding	HGNC Symbol	3	growth arrest and DNA damage inducible gamma [Source:HGNC Symbol;Acc:HGNC:4097]	0.421429	5.06191	1.32545	0.129027	4.23178	6.50769	1.13147	4.70929	1.22429	1.81526	12.7303	0.778559	0.660207	6.60877	1.23661	0.524602	4.39368	7.21629	1.03338	3.42381	1.35817	1.81559	7.87675	0.350893	0.540818	5.83534	1.28103	0.326815	4.31273	6.86199	1.08242	4.06655	1.29123	1.81542	10.3035	0.564726
ENSG00000130224	57631	LRCH2	protein_coding	HGNC Symbol	2	leucine rich repeats and calponin homology domain containing 2 [Source:HGNC Symbol;Acc:HGNC:29292]	0	0	0	0	0.0535668	0	0.0390161	0	0	0	0	0.0346026	0	0.0484159	0	0	0.0499282	0	0	0	0	0	0	0	0	0.024208	0	0	0.0517475	0	0.0195081	0	0	0	0	0.0173013
ENSG00000130226	1804	DPP6	protein_coding	HGNC Symbol	16	dipeptidyl peptidase like 6 [Source:HGNC Symbol;Acc:HGNC:3010]	0.091615	0	0	0	0	0	0	0.0440121	0	0	0.0981142	0	0	0.145248	0.0867794	0	0	0	0.0765467	0.0944499	0	0.0193148	0.025246	0	0.0458075	0.0726239	0.0433897	0	0	0	0.0382734	0.069231	0	0.00965738	0.0616801	0
ENSG00000130227	23039	XPO7	protein_coding	HGNC Symbol	9	exportin 7 [Source:HGNC Symbol;Acc:HGNC:14108]	186.711	128.056	152.061	174.939	109.357	108.934	127.154	96.1444	144.266	134.511	96.201	160.279	172.342	121.427	153.621	163.247	114.211	107.03	154.337	100.495	145.611	125.198	102.373	151.432	179.527	124.742	152.841	169.093	111.784	107.982	140.745	98.3196	144.938	129.855	99.2868	155.856
ENSG00000130234	59272	ACE2	protein_coding	HGNC Symbol	5	angiotensin I converting enzyme 2 [Source:HGNC Symbol;Acc:HGNC:13557]	0.054969	0	0.0685577	0	0.0267834	0.0644326	0.0390161	0	0	0	0	0.0346026	0	0	0.130169	0	0	0	0.11482	0	0	0.0386295	0	0	0.0274845	0	0.0993634	0	0.0133917	0.0322163	0.0769181	0	0	0.0193148	0	0.0173013
ENSG00000130244	147965	FAM98C	protein_coding	HGNC Symbol	10	family with sequence similarity 98 member C [Source:HGNC Symbol;Acc:HGNC:27119]	15.2264	33.925	35.7186	21.2895	25.3371	23.2602	18.2205	19.1013	19.4482	14.4616	24.5531	16.3324	15.5424	33.5764	34.2779	19.5533	20.6952	18.4575	15.8452	15.844	16.1152	13.81	26.5588	16.9525	15.3844	33.7507	34.9982	20.4214	23.0162	20.8588	17.0329	17.4726	17.7817	14.1358	25.5559	16.6425
ENSG00000130254	9667	SAFB2	protein_coding	HGNC Symbol	11	scaffold attachment factor B2 [Source:HGNC Symbol;Acc:HGNC:21605]	154.609	140.941	78.2015	134.661	108.098	132.86	101.793	115.598	121.787	113.413	142.756	126.49	141.945	120.168	76.0622	132.51	86.0513	124.058	108.218	106.327	124.768	111.118	130.37	143.34	148.277	130.555	77.1318	133.586	97.0745	128.459	105.006	110.962	123.278	112.266	136.563	134.915
ENSG00000130255	25873	RPL36	protein_coding	HGNC Symbol	8	ribosomal protein L36 [Source:HGNC Symbol;Acc:HGNC:13631]	1075.32	950.565	906.128	1054.78	1270.42	1068.64	1337.55	1294.7	1111.16	935.344	1898.95	1339.66	1274.61	1290.5	1044.69	1136.34	1789.65	1027.26	960.259	1244.24	1171.29	952.449	1645.36	1213.5	1174.97	1120.53	975.411	1095.56	1530.03	1047.95	1148.91	1269.47	1141.22	943.896	1772.15	1276.58
ENSG00000130270	148229	ATP8B3	protein_coding	HGNC Symbol	8	ATPase phospholipid transporting 8B3 [Source:HGNC Symbol;Acc:HGNC:13535]	3.73789	5.59878	6.6044	4.36542	10.7669	2.79208	5.28669	4.92936	5.65984	3.63052	4.19438	4.80977	3.76868	4.8658	6.79049	4.91218	8.53773	3.31044	3.86561	3.28213	4.70134	2.91653	4.16559	4.43003	3.75329	5.23229	6.69744	4.6388	9.65233	3.05126	4.57615	4.10574	5.18059	3.27353	4.17999	4.6199
ENSG00000130283	NA	GDF1	protein_coding	HGNC Symbol	1	growth differentiation factor 1 [Source:HGNC Symbol;Acc:HGNC:4214]	1.64907	1.04817	0.982661	2.21497	4.23178	0.794668	1.48261	1.34237	1.40493	2.88425	1.30001	1.263	1.67803	1.18619	1.62711	1.54996	1.84734	0.690668	2.21985	0.779212	1.98501	2.80064	1.36328	0.899164	1.66355	1.11718	1.30489	1.88246	3.03956	0.742668	1.85123	1.06079	1.69497	2.84244	1.33165	1.08108
ENSG00000130287	1463	NCAN	protein_coding	HGNC Symbol	4	neurocan [Source:HGNC Symbol;Acc:HGNC:2465]	0.073292	2.352	0.457052	0.193541	0.374968	0.386595	0.50721	0.396109	0.481689	0.685765	0.760385	0.0692053	0.165052	3.60699	0.824405	0	0.54921	0.0714484	0.554964	0.1889	0.652964	0.77259	0.858364	0.592133	0.119172	2.97949	0.640728	0.0967703	0.462089	0.229022	0.531087	0.292504	0.567326	0.729178	0.809375	0.330669
ENSG00000130294	547	KIF1A	protein_coding	HGNC Symbol	31	kinesin family member 1A [Source:HGNC Symbol;Acc:HGNC:888]	218.832	57.5473	15.8597	271.215	96.6613	76.1378	115.468	131.332	209.976	142.619	54.4043	282.34	189.727	48.1254	15.5552	275.368	83.1804	64.5893	149.228	128.948	200.669	125.855	56.6016	301.593	204.279	52.8363	15.7075	273.292	89.9209	70.3636	132.348	130.14	205.323	134.237	55.5029	291.967
ENSG00000130299	84705	GTPBP3	protein_coding	HGNC Symbol	28	GTP binding protein 3, mitochondrial [Source:HGNC Symbol;Acc:HGNC:14880]	139.456	63.0949	75.5278	116.748	45.2372	28.8014	73.4284	49.2715	67.6572	57.5034	58.3534	137.321	139.854	64.9015	76.9083	113.481	44.9853	30.6752	67.8204	41.7941	69.7627	53.3474	54.6829	132.747	139.655	63.9982	76.218	115.114	45.1112	29.7383	70.6244	45.5328	68.7099	55.4254	56.5181	135.034
ENSG00000130300	83483	PLVAP	protein_coding	HGNC Symbol	3	plasmalemma vesicle associated protein [Source:HGNC Symbol;Acc:HGNC:13635]	0.054969	0	0.0457052	0.301063	0.214267	0.214775	0	0.352097	0.301055	0.100848	0.122643	0.242219	0.0550173	0.0484159	0	0.524602	0.0998564	0.0476323	0.133957	0.425025	0.208949	0.0386295	0.050492	0.175447	0.0549931	0.024208	0.0228526	0.412833	0.157062	0.131204	0.0669784	0.388561	0.255002	0.0697387	0.0865674	0.208833
ENSG00000130303	684	BST2	protein_coding	HGNC Symbol	3	bone marrow stromal cell antigen 2 [Source:HGNC Symbol;Acc:HGNC:1119]	11.8367	17.8701	33.2277	19.0315	9.90986	17.5042	17.7718	12.6535	17.9429	13.7153	8.14348	16.0902	11.4986	25.6846	31.9348	16.4057	8.86226	17.9574	14.7161	12.2076	15.1488	13.5396	7.54856	16.0972	11.6676	21.7774	32.5812	17.7186	9.38606	17.7308	16.244	12.4306	16.5458	13.6275	7.84602	16.0937
ENSG00000130304	376497	SLC27A1	protein_coding	HGNC Symbol	9	solute carrier family 27 member 1 [Source:HGNC Symbol;Acc:HGNC:10995]	2.85839	15.9271	11.6091	2.8601	19.5251	5.43381	5.36472	5.23744	7.16512	5.34494	10.5473	1.92045	2.36574	15.0089	14.362	3.24299	16.5512	5.54916	6.42992	5.52532	7.41767	4.44239	11.8909	2.08343	2.61207	15.468	12.9856	3.05155	18.0382	5.49149	5.89732	5.38138	7.2914	4.89366	11.2191	2.00194
ENSG00000130305	55695	NSUN5	protein_coding	HGNC Symbol	7	NOP2/Sun RNA methyltransferase family member 5 [Source:HGNC Symbol;Acc:HGNC:16385]	101.015	78.0506	68.7406	96.8349	81.7429	79.8749	77.408	85.4495	75.4846	99.3956	81.2876	113.254	107.971	86.495	78.1232	105.683	82.3067	80.5223	71.9348	89.1135	76.1095	92.17	83.7158	112.045	104.493	82.2728	73.4319	101.259	82.0248	80.1986	74.6714	87.2815	75.7971	95.7828	82.5017	112.65
ENSG00000130307	83878	USHBP1	protein_coding	HGNC Symbol	10	USH1 protein network component harmonin binding protein 1 [Source:HGNC Symbol;Acc:HGNC:24058]	1.85062	5.2153	1.96532	5.80622	8.75817	10.0944	3.33588	6.35975	3.33168	7.96698	6.35289	2.35298	1.70554	4.28481	1.93084	5.55601	8.93715	8.93105	3.96129	5.54893	3.26482	5.71717	5.30166	2.60977	1.77808	4.75005	1.94808	5.68112	8.84766	9.51274	3.64859	5.95434	3.29825	6.84207	5.82728	2.48137
ENSG00000130309	79709	COLGALT1	protein_coding	HGNC Symbol	6	collagen beta(1-O)galactosyltransferase 1 [Source:HGNC Symbol;Acc:HGNC:26182]	167.436	61.3054	189.951	179.756	119.99	60.8888	112.464	70.1773	97.6825	87.0317	58.2553	177.01	170.141	58.4864	198.291	177.888	99.4321	60.6835	113.174	66.1149	92.5642	82.1457	55.9704	167.552	168.788	59.8959	194.121	178.822	109.711	60.7861	112.819	68.1461	95.1233	84.5887	57.1128	172.281
ENSG00000130311	79016	DDA1	protein_coding	HGNC Symbol	5	DET1 and DDB1 associated 1 [Source:HGNC Symbol;Acc:HGNC:28360]	94.9864	79.1499	93.5356	87.803	52.6829	97.1428	94.5946	92.5795	86.142	98.6897	84.0593	94.9497	97.6557	88.9158	98.0825	91.7338	58.2413	90.9776	83.6847	92.6553	86.348	101.499	82.6049	95.8158	96.3211	84.0328	95.809	89.7684	55.4621	94.0602	89.1397	92.6174	86.245	100.094	83.3321	95.3827
ENSG00000130312	64981	MRPL34	protein_coding	HGNC Symbol	6	mitochondrial ribosomal protein L34 [Source:HGNC Symbol;Acc:HGNC:14488]	101.711	37.0184	64.0786	91.3297	26.4084	41.9671	86.7329	49.2495	64.5262	60.5087	38.3626	108.116	95.1799	46.1162	72.7862	91.9484	33.5018	39.3204	70.71	46.0915	67.1508	61.4982	39.9392	106.913	98.4454	41.5673	68.4324	91.6391	29.9551	40.6438	78.7214	47.6705	65.8385	61.0034	39.1509	107.514
ENSG00000130313	25796	AC010618.1	protein_coding	Clone-based (Ensembl) gene	6	6-phosphogluconolactonase [Source:NCBI gene;Acc:25796]	35.4367	57.3172	69.8375	36.9233	45.8532	51.0306	66.2689	63.5535	61.4555	60.4079	60.7327	36.575	40.4102	72.8902	80.2927	39.7267	55.6949	52.3002	54.5204	54.592	64.1472	57.9443	63.1908	36.8657	37.9234	65.1037	75.0651	38.325	50.7741	51.6654	60.3946	59.0728	62.8013	59.1761	61.9617	36.7204
ENSG00000130332	51690	LSM7	protein_coding	HGNC Symbol	7	LSM7 homolog, U6 small nuclear RNA and mRNA degradation associated [Source:HGNC Symbol;Acc:HGNC:20470]	260.113	155.027	186.98	254.033	156.12	140.313	253.722	207.627	213.83	180.558	210.676	315.922	284.247	188.967	198.833	275.869	196.542	139.967	203.346	203.469	224.802	169.294	186.391	295.979	272.18	171.997	192.907	264.951	176.331	140.14	228.534	205.548	219.316	174.926	198.533	305.95
ENSG00000130338	56995	TULP4	protein_coding	HGNC Symbol	7	tubby like protein 4 [Source:HGNC Symbol;Acc:HGNC:15530]	31.1674	62.8137	33.5933	21.2035	70.9224	28.4792	21.693	25.351	35.2636	34.49	27.938	24.9312	27.3986	56.9855	32.7592	22.0571	55.4952	29.1033	33.7954	30.2476	33.4056	32.6419	26.988	28.2908	29.283	59.8996	33.1763	21.6303	63.2088	28.7913	27.7442	27.7993	34.3346	33.5659	27.463	26.611
ENSG00000130340	51429	SNX9	protein_coding	HGNC Symbol	3	sorting nexin 9 [Source:HGNC Symbol;Acc:HGNC:14973]	104.386	75.6219	95.2953	95.5876	99.7949	184.363	130.704	149.179	117.131	118.698	78.0008	108.202	103.047	77.3686	96.8675	96.4314	95.313	180.693	134.512	142.336	115.862	110.886	86.821	98.8861	103.717	76.4952	96.0814	96.0095	97.554	182.528	132.608	145.758	116.496	114.792	82.4109	103.544
ENSG00000130347	84816	RTN4IP1	protein_coding	HGNC Symbol	4	reticulon 4 interacting protein 1 [Source:HGNC Symbol;Acc:HGNC:18647]	17.4618	13.933	19.5847	15.4618	7.95467	9.02056	14.4555	11.025	15.7151	9.64105	8.16801	18.5989	21.8419	12.2492	16.2928	18.0272	6.29096	7.90696	16.2662	11.2868	17.0032	11.0287	8.8361	20.2202	19.6518	13.0911	17.9387	16.7445	7.12281	8.46376	15.3608	11.1559	16.3591	10.3349	8.50205	19.4096
ENSG00000130348	55278	QRSL1	protein_coding	HGNC Symbol	3	QRSL1, glutaminyl-tRNA amidotransferase subunit A [Source:HGNC Symbol;Acc:HGNC:21020]	40.1457	37.6575	23.5153	38.1705	28.2833	23.7971	32.8906	32.3269	37.5717	29.3871	26.8588	38.4089	40.4102	33.5522	22.9749	36.0545	34.7001	27.0551	30.6187	28.6655	32.6743	32.1977	29.6388	39.2123	40.2779	35.6049	23.2451	37.1125	31.4917	25.4261	31.7546	30.4962	35.123	30.7924	28.2488	38.8106
ENSG00000130349	51250	C6orf203	protein_coding	HGNC Symbol	4	chromosome 6 open reading frame 203 [Source:HGNC Symbol;Acc:HGNC:17971]	9.65622	13.2172	16.3167	9.87058	3.77646	8.05407	11.8804	6.77786	12.9052	11.4765	6.79441	9.1524	8.99533	15.6625	16.6183	9.60976	6.49067	7.88314	10.8888	7.34348	12.5891	9.88915	8.38168	9.56184	9.32577	14.4399	16.4675	9.74017	5.13356	7.9686	11.3846	7.06067	12.7472	10.6828	7.58804	9.35712
ENSG00000130363	83861	RSPH3	protein_coding	HGNC Symbol	4	radial spoke head 3 homolog [Source:HGNC Symbol;Acc:HGNC:21054]	10.0593	24.7727	27.3545	11.3544	14.7844	14.0893	19.1959	14.8761	19.7292	24.4657	23.1304	6.95513	8.66522	21.8598	28.4853	10.2774	10.9343	15.29	26.2364	11.7826	19.7718	22.0188	25.1955	5.72395	9.36228	23.3162	27.9199	10.8159	12.8594	14.6896	22.7162	13.3294	19.7505	23.2423	24.163	6.33954
ENSG00000130368	4142	MAS1	protein_coding	HGNC Symbol	1	MAS1 proto-oncogene, G protein-coupled receptor [Source:HGNC Symbol;Acc:HGNC:6899]	0.018323	0.0255652	0.0228526	0	0.0267834	0	0.0195081	0	0	0.0201696	0.0245285	0.0346026	0.0275086	0.024208	0.108474	0.0715366	0.0249641	0.0238161	0	0	0	0	0.025246	0.0219308	0.0229158	0.0248866	0.0656634	0.0357683	0.0258738	0.0119081	0.00975403	0	0	0.0100848	0.0248873	0.0282667
ENSG00000130377	81616	ACSBG2	protein_coding	HGNC Symbol	13	acyl-CoA synthetase bubblegum family member 2 [Source:HGNC Symbol;Acc:HGNC:24174]	0	0.127826	0.205673	0.0860181	0.1607	0.128865	0.175573	0.0440121	0.0200704	0.0201696	0.196228	0	0.192561	0.0968318	0.130169	0.190764	0.0998564	0.0238161	0.191367	0.0708374	0.0522371	0.115889	0.12623	0	0.0962803	0.112329	0.167921	0.138391	0.130278	0.0763406	0.18347	0.0574248	0.0361537	0.068029	0.161229	0
ENSG00000130382	4298	MLLT1	protein_coding	HGNC Symbol	3	MLLT1, super elongation complex subunit [Source:HGNC Symbol;Acc:HGNC:7134]	55.9218	45.7106	42.3458	49.1808	67.0121	36.8769	46.6048	30.1043	43.5125	36.0834	45.4269	52.3192	47.7275	39.7495	42.7389	45.1873	54.8462	34.7954	52.4919	30.0351	44.6889	35.8482	47.4373	47.5022	51.8247	42.73	42.5423	47.1841	60.9291	35.8361	49.5483	30.0697	44.1007	35.9658	46.4321	49.9107
ENSG00000130383	2527	FUT5	protein_coding	HGNC Symbol	2	fucosyltransferase 5 [Source:HGNC Symbol;Acc:HGNC:4016]	0	0.0255652	0	0	0.0535668	0	0	0	0	0.0806783	0	0	0	0	0	0	0	0	0	0	0	0.0386295	0.050492	0	0	0.0127826	0	0	0.0267834	0	0	0	0	0.0596539	0.025246	0
ENSG00000130385	9210	BMP15	protein_coding	HGNC Symbol	1	bone morphogenetic protein 15 [Source:HGNC Symbol;Acc:HGNC:1068]	0	0.0255652	0	0	0	0	0	0	0	0	0	0	0	0	0	0	0	0	0	0	0	0	0	0	0	0.0127826	0	0	0	0	0	0	0	0	0	0
ENSG00000130396	4301	AFDN	protein_coding	HGNC Symbol	22	afadin, adherens junction formation factor [Source:HGNC Symbol;Acc:HGNC:7137]	4.59907	14.3676	10.6722	3.97834	9.53489	6.52917	2.04835	3.74103	3.53238	9.09648	7.28498	2.95853	3.74118	11.9829	8.46099	3.74375	8.41291	6.16838	2.88964	4.46276	3.18646	9.67669	8.33118	2.87294	4.17012	13.1753	9.56657	3.86104	8.9739	6.34877	2.46899	4.10189	3.35942	9.38658	7.80808	2.91573
ENSG00000130402	81	ACTN4	protein_coding	HGNC Symbol	11	actinin alpha 4 [Source:HGNC Symbol;Acc:HGNC:166]	650.998	621.413	633.656	611.029	410.831	403.756	594.469	511.663	599.763	637.015	440.508	605.252	621.75	565.861	646.897	590.463	368.895	398.992	649.48	494.138	591.481	587.96	410.828	573.426	636.374	593.637	640.277	600.746	389.863	401.374	621.975	502.9	595.622	612.488	425.668	589.339
ENSG00000130413	65975	STK33	protein_coding	HGNC Symbol	17	serine/threonine kinase 33 [Source:HGNC Symbol;Acc:HGNC:14568]	0	0.0255652	0.0457052	0.0860181	0.0803502	0	0.0390161	0	0	0.181526	0.0245285	0.0346026	0	0.024208	0	0.0476911	0.0249641	0	0	0	0	0.0193148	0	0.0219308	0	0.0248866	0.0228526	0.0668546	0.0526572	0	0.0195081	0	0	0.10042	0.0122643	0.0282667
ENSG00000130414	4705	NDUFA10	protein_coding	HGNC Symbol	14	NADH:ubiquinone oxidoreductase subunit A10 [Source:HGNC Symbol;Acc:HGNC:7684]	110.451	67.5688	82.7949	110.576	54.9328	65.4635	79.8465	65.9961	82.2283	85.6803	75.229	124.794	119.222	66.9834	84.0459	109.594	53.8975	64.6132	78.3073	65.0051	85.0159	89.6784	77.4548	120.707	114.837	67.2761	83.4204	110.085	54.4151	65.0383	79.0769	65.5006	83.6221	87.6794	76.3419	122.751
ENSG00000130427	2056	EPO	protein_coding	HGNC Symbol	1	erythropoietin [Source:HGNC Symbol;Acc:HGNC:3415]	0.018323	0.0511304	0.0228526	0.043009	0.107134	0	0.0390161	0	0.200704	0.0201696	0.147171	0.0346026	0	0	0.0433897	0.143073	0	0	0.11482	0.0472249	0.130593	0.154518	0.050492	0	0.0091615	0.0255652	0.0331211	0.0930412	0.0535668	0	0.0769181	0.0236125	0.165648	0.0873438	0.0988316	0.0173013
ENSG00000130429	10095	ARPC1B	protein_coding	HGNC Symbol	23	actin related protein 2/3 complex subunit 1B [Source:HGNC Symbol;Acc:HGNC:704]	91.0287	127.519	137.184	82.5344	59.8341	124.999	112.23	104.793	90.3367	102.119	61.7138	83.4616	83.9839	135.855	139.737	83.5786	67.6278	117.175	106.496	97.6376	90.1352	106.057	60.6662	69.6962	87.5063	131.687	138.46	83.0565	63.7309	121.087	109.363	101.215	90.2359	104.088	61.19	76.5789
ENSG00000130433	59285	CACNG6	protein_coding	HGNC Symbol	3	calcium voltage-gated channel auxiliary subunit gamma 6 [Source:HGNC Symbol;Acc:HGNC:13625]	0	0.0511304	0	0	0	0.0214775	0	0.0440121	0.0401407	0	0	0	0	0	0.0867794	0	0	0	0	0	0	0	0	0.0438617	0	0.0255652	0.0433897	0	0	0.0107388	0	0.022006	0.0200704	0	0	0.0219308
ENSG00000130449	57688	ZSWIM6	protein_coding	HGNC Symbol	1	zinc finger SWIM-type containing 6 [Source:HGNC Symbol;Acc:HGNC:29316]	11.0304	17.3588	20.4988	11.6555	32.8632	29.3383	20.1908	26.6493	23.9038	27.8743	19.1323	10.2597	9.51799	16.1709	17.421	10.6113	32.1288	28.1269	25.2604	25.6668	20.1113	25.3603	19.1365	11.6891	10.2742	16.7648	18.9599	11.1334	32.496	28.7326	22.7256	26.158	22.0075	26.6173	19.1344	10.9744
ENSG00000130475	23149	FCHO1	protein_coding	HGNC Symbol	36	FCH domain only 1 [Source:HGNC Symbol;Acc:HGNC:29002]	20.0637	36.6094	8.79824	28.9451	22.2302	25.7515	24.2095	27.7936	28.1386	25.4338	32.623	23.9104	22.227	32.6807	9.09015	27.327	21.6938	23.1493	26.6191	26.8002	28.7565	23.873	25.4227	25.7029	21.1453	34.6451	8.94419	28.136	21.962	24.4504	25.4143	27.2969	28.4476	24.6534	29.0228	24.8067
ENSG00000130477	23025	UNC13A	protein_coding	HGNC Symbol	7	unc-13 homolog A [Source:HGNC Symbol;Acc:HGNC:23150]	7.98883	20.2988	13.3459	14.1285	15.8022	3.6297	7.257	3.60899	9.87462	3.63052	9.76236	5.89975	7.97751	14.2585	11.8237	13.0912	9.88579	3.47716	9.85539	4.32108	10.3691	3.03242	10.7043	6.66697	7.98317	17.2786	12.5848	13.6098	12.844	3.55343	8.55619	3.96504	10.1218	3.33147	10.2333	6.28336
ENSG00000130479	55201	MAP1S	protein_coding	HGNC Symbol	21	microtubule associated protein 1S [Source:HGNC Symbol;Acc:HGNC:15715]	71.7346	62.3024	79.6869	71.0079	121.811	83.9127	68.0636	72.664	67.9382	86.1039	83.6914	63.1152	70.2571	57.4697	90.9231	68.246	115.509	78.0216	66.5574	72.0653	65.871	75.6559	75.7885	66.1873	70.9958	59.886	85.305	69.6269	118.66	80.9672	67.3105	72.3646	66.9046	80.8799	79.74	64.6512
ENSG00000130487	113730	KLHDC7B	protein_coding	HGNC Symbol	3	kelch domain containing 7B [Source:HGNC Symbol;Acc:HGNC:25145]	0.036646	55.3998	0	0.150532	4.55318	0.25773	0.234097	0.990272	0.521829	5.66765	19.6964	0.0692053	0	52.6039	0.0433897	0.190764	3.91937	0.571587	0.34446	0.708374	0.261186	4.73211	17.6975	0.109654	0.018323	54.0018	0.0216949	0.170648	4.23627	0.414659	0.289279	0.849323	0.391508	5.19988	18.6969	0.0894297
ENSG00000130489	9997	SCO2	protein_coding	HGNC Symbol	2	SCO2, cytochrome c oxidase assembly protein [Source:HGNC Symbol;Acc:HGNC:10604]	35.8764	28.4285	36.267	31.2891	34.8452	30.9062	34.4122	36.0899	33.1964	42.7998	43.1702	43.8762	39.7225	30.1389	39.7016	33.8607	35.1744	35.486	28.5711	38.3939	31.2639	42.6663	38.6769	39.5632	37.7995	29.2837	37.9843	32.5749	35.0098	33.1961	31.4916	37.2419	32.2302	42.7331	40.9236	41.7197
ENSG00000130508	7837	PXDN	protein_coding	HGNC Symbol	14	peroxidasin [Source:HGNC Symbol;Acc:HGNC:14966]	0.109938	0.920347	0.434199	0.258054	0.535668	0.236253	0.351145	0.176048	0.361267	0.242035	1.17737	0.51904	0.385121	0.145248	0.433897	0.42922	0.399426	0.333426	0.5741	0.495862	0.156711	0.579443	0.50492	0.0877233	0.24753	0.532797	0.434048	0.343637	0.467547	0.284839	0.462623	0.335955	0.258989	0.410739	0.841145	0.303381
ENSG00000130511	170463	SSBP4	protein_coding	HGNC Symbol	15	single stranded DNA binding protein 4 [Source:HGNC Symbol;Acc:HGNC:15676]	120.272	39.0892	103.819	143.22	62.325	77.405	98.9254	82.4127	81.0241	89.089	58.3779	148.999	127.805	40.5483	125.375	140.474	52.6743	59.8976	94.4587	73.4348	85.251	89.5625	55.0868	121.497	124.039	39.8188	114.597	141.847	57.4996	68.6513	96.692	77.9237	83.1375	89.3258	56.7324	135.248
ENSG00000130513	9518	GDF15	protein_coding	HGNC Symbol	5	growth differentiation factor 15 [Source:HGNC Symbol;Acc:HGNC:30142]	43.7187	230.598	15.037	36.9878	264.941	365.891	384.036	492.143	344.989	561.864	358.73	52.5787	45.7469	262.438	15.36	45.8073	309.455	374.413	341.647	475.39	308.8	529.379	302.902	50.8576	44.7328	246.518	15.1985	41.3975	287.198	370.152	362.841	483.767	326.895	545.621	330.816	51.7182
ENSG00000130517	54858	PGPEP1	protein_coding	HGNC Symbol	9	pyroglutamyl-peptidase I [Source:HGNC Symbol;Acc:HGNC:13568]	63.764	289.219	92.4615	100.985	128.373	121.541	116.873	108.468	143.443	170.836	143.026	67.4579	64.1777	229.201	88.2547	101.272	95.6874	113.627	127.565	110.577	132.212	162.36	145.013	71.5165	63.9709	259.21	90.3581	101.129	112.03	117.584	122.219	109.523	137.828	166.598	144.02	69.4872
ENSG00000130518	80726	IQCN	protein_coding	HGNC Symbol	9	IQ motif containing N [Source:HGNC Symbol;Acc:HGNC:29350]	0.018323	1.02261	4.25058	0.150532	2.27659	0.51546	0.312129	0.352097	0.822885	1.16983	1.49624	0.138411	0.220069	0.871486	3.27592	0.0715366	1.07346	0.214345	0.497554	0.425025	0.339541	0.733961	0.479674	0	0.119196	0.947047	3.76325	0.111034	1.67502	0.364903	0.404841	0.388561	0.581213	0.951898	0.987958	0.0692053
ENSG00000130520	25804	LSM4	protein_coding	NCBI gene	6	LSM4 homolog, U6 small nuclear RNA and mRNA degradation associated [Source:NCBI gene;Acc:25804]	309.146	147.716	248.865	310.783	127.891	143.062	292.738	191.475	227.257	285.218	118.743	317.981	317.697	166.986	285.07	314.809	156.175	132.751	236.338	183.611	232.325	301.948	130.951	293.895	313.422	157.351	266.968	312.796	142.033	137.906	264.538	187.543	229.791	293.583	124.847	305.938
ENSG00000130522	3727	JUND	protein_coding	HGNC Symbol	2	JunD proto-oncogene, AP-1 transcription factor subunit [Source:HGNC Symbol;Acc:HGNC:6206]	148.343	261.021	553.787	194.766	251.791	513.828	558.887	547.18	384.709	339.192	556.921	169.224	153.581	270.185	619.28	187.235	237.434	456.77	501.458	480.939	389.114	334.918	555.488	149.327	150.962	265.603	586.533	191.001	244.612	485.299	530.172	514.06	386.912	337.055	556.204	159.276
ENSG00000130528	3270	HRC	protein_coding	HGNC Symbol	4	histidine rich calcium binding protein [Source:HGNC Symbol;Acc:HGNC:5178]	3.0233	3.91148	9.68949	6.15029	2.83904	2.68469	5.18915	2.81677	5.33872	3.16662	5.71515	1.92045	2.77837	3.17124	8.4176	6.58137	2.54634	4.78704	6.39165	2.38486	6.05951	2.72338	4.84723	2.19308	2.90083	3.54136	9.05355	6.36583	2.69269	3.73587	5.7904	2.60082	5.69911	2.945	5.28119	2.05677
ENSG00000130529	54795	TRPM4	protein_coding	HGNC Symbol	14	transient receptor potential cation channel subfamily M member 4 [Source:HGNC Symbol;Acc:HGNC:17993]	8.0438	39.2426	35.3301	11.4619	131.614	23.0024	19.0789	21.1258	20.2109	17.8299	28.2814	8.65066	8.61021	39.2895	39.246	11.3028	113.062	21.3869	18.8879	23.3055	18.8576	16.321	28.6542	6.29415	8.327	39.266	37.288	11.3823	122.338	22.1947	18.9834	22.2157	19.5342	17.0754	28.4678	7.47241
ENSG00000130538	81061	OR11H1	protein_coding	HGNC Symbol	2	olfactory receptor family 11 subfamily H member 1 [Source:HGNC Symbol;Acc:HGNC:15404]	0	0	0	0	0	0	0	0	0	0	0	0	0	0	0	0	0	0	0	0	0	0	0	0	0	0	0	0	0	0	0	0	0	0	0	0
ENSG00000130540	25830	SULT4A1	protein_coding	HGNC Symbol	4	sulfotransferase family 4A member 1 [Source:HGNC Symbol;Acc:HGNC:14903]	5.64348	5.90556	5.53032	8.77384	13.1239	4.10221	3.6285	2.5527	4.21478	4.05408	4.19438	4.67136	5.06159	4.16377	5.68405	8.36979	8.98708	2.83412	3.69338	2.36125	5.01476	4.03678	6.10953	5.85553	5.35254	5.03466	5.60719	8.57182	11.0555	3.46816	3.66094	2.45697	4.61477	4.04543	5.15196	5.26344
ENSG00000130544	79230	ZNF557	protein_coding	HGNC Symbol	2	zinc finger protein 557 [Source:HGNC Symbol;Acc:HGNC:28632]	10.1876	12.7059	14.8313	8.68783	18.2395	10.7817	10.9635	10.5629	11.982	15.0465	11.8718	8.20083	10.9484	10.1431	14.9044	7.91672	16.7759	9.40737	13.0512	11.4993	11.5183	12.3614	10.9315	9.32061	10.568	11.4245	14.8678	8.30227	17.5077	10.0945	12.0074	11.0311	11.7501	13.704	11.4017	8.76072
ENSG00000130545	92359	CRB3	protein_coding	HGNC Symbol	4	crumbs cell polarity complex component 3 [Source:HGNC Symbol;Acc:HGNC:20237]	0.128261	0.102261	0.502757	0.0645136	0	0.150343	0.175573	0.264073	0.321126	0.48407	0.392457	0.103808	0.137543	0.0484159	0.824405	0.190764	0.0998564	0.30961	0.11482	0.141675	0.208949	0.328351	0.681642	0.0877233	0.132902	0.0753384	0.663581	0.127639	0.0499282	0.229976	0.145196	0.202874	0.265037	0.40621	0.537049	0.0957656
ENSG00000130558	10439	OLFM1	protein_coding	HGNC Symbol	12	olfactomedin 1 [Source:HGNC Symbol;Acc:HGNC:17187]	0.073292	0.0511304	0.0914103	0	0	0	0	0.0440121	0	0.0201696	0	0	0	0	0	0	0	0	0	0	0	0.0386295	0	0	0.036646	0.0255652	0.0457052	0	0	0	0	0.022006	0	0.0293995	0	0
ENSG00000130559	157922	CAMSAP1	protein_coding	HGNC Symbol	10	calmodulin regulated spectrin associated protein 1 [Source:HGNC Symbol;Acc:HGNC:19946]	76.3519	57.3683	72.6255	62.2126	62.8606	53.7153	62.4648	56.7316	77.8128	78.5806	58.3044	68.3575	70.8623	49.9652	76.0405	61.4023	57.2926	54.7771	77.0634	57.2603	68.7441	75.1344	60.7419	64.8714	73.6071	53.6668	74.333	61.8074	60.0766	54.2462	69.7641	56.9959	73.2784	76.8575	59.5231	66.6145
ENSG00000130560	10422	UBAC1	protein_coding	HGNC Symbol	6	UBA domain containing 1 [Source:HGNC Symbol;Acc:HGNC:30221]	434.548	160.754	485	402.006	153.335	111.876	390.903	178.755	349.505	316.582	204.053	446.686	434.994	155.028	498.396	416.129	152.206	114.722	379.519	168.876	358.399	313.961	207.169	401.817	434.771	157.891	491.698	409.067	152.771	113.299	385.211	173.816	353.952	315.271	205.611	424.251
ENSG00000130561	6295	SAG	protein_coding	HGNC Symbol	16	S-antigen visual arrestin [Source:HGNC Symbol;Acc:HGNC:10521]	0.054969	0	0	0.0215045	0	0	0.0390161	0	0	0	0	0.0692053	0.0550173	0	0.173559	0.0238455	0.0249641	0	0	0	0	0.154518	0.050492	0	0.0549931	0	0.0867794	0.022675	0.0124821	0	0.0195081	0	0	0.077259	0.025246	0.0346026
ENSG00000130584	140685	ZBTB46	protein_coding	HGNC Symbol	6	zinc finger and BTB domain containing 46 [Source:HGNC Symbol;Acc:HGNC:16094]	7.82392	21.4236	20.6359	14.193	20.5697	88.9814	24.6192	73.5882	29.9851	28.8223	29.3116	9.53303	8.39014	17.575	20.3064	13.7589	20.0212	81.4035	30.7718	66.2094	29.1744	29.3777	24.7916	8.09248	8.10703	19.4993	20.4711	13.9759	20.2954	85.1925	27.6955	69.8988	29.5798	29.1	27.0516	8.81275
ENSG00000130589	85441	HELZ2	protein_coding	HGNC Symbol	6	helicase with zinc finger 2 [Source:HGNC Symbol;Acc:HGNC:30021]	7.97051	129.871	55.4404	17.0961	40.2554	145.317	28.4037	94.8241	40.0404	40.198	105.89	7.31846	7.48235	103.634	58.8365	16.0242	35.5239	137.681	38.637	89.0426	35.5996	38.3012	88.664	7.78545	7.72643	116.753	57.1384	16.5602	37.8897	141.499	33.5203	91.9334	37.82	39.2496	97.2769	7.55195
ENSG00000130590	140700	SAMD10	protein_coding	HGNC Symbol	4	sterile alpha motif domain containing 10 [Source:HGNC Symbol;Acc:HGNC:16129]	5.82671	6.16121	3.1308	10.0856	2.41051	28.6725	7.39356	16.4165	10.6373	19.2821	7.89819	5.81324	7.04221	7.23818	3.3627	14.665	2.49641	23.6018	5.79841	13.2938	8.51465	19.9328	5.88232	6.09677	6.43446	6.6997	3.24675	12.3753	2.45346	26.1371	6.59599	14.8552	9.57597	19.6075	6.89026	5.95501
ENSG00000130592	4046	LSP1	protein_coding	HGNC Symbol	17	lymphocyte specific protein 1 [Source:HGNC Symbol;Acc:HGNC:6707]	0.824535	3.42574	1.91962	1.03222	0.749935	11.0824	2.04835	4.92936	2.72957	0.564748	2.50191	1.22839	0.550173	4.2606	1.45356	1.23997	1.72252	10.4553	1.37784	3.25852	2.58574	0.386295	1.96919	1.44744	0.687354	3.84317	1.68659	1.13609	1.23623	10.7688	1.71309	4.09394	2.65765	0.475522	2.23555	1.33791
ENSG00000130595	7140	TNNT3	protein_coding	HGNC Symbol	18	troponin T3, fast skeletal type [Source:HGNC Symbol;Acc:HGNC:11950]	0.036646	0	0.0914103	0	0.0267834	0.0214775	0	0	0	0	0.269814	0.0346026	0	0.145248	0.0867794	0	0	0.0952645	0	0	0	0.0193148	0	0	0.018323	0.0726239	0.0890949	0	0.0133917	0.058371	0	0	0	0.00965738	0.134907	0.0173013
ENSG00000130598	7136	TNNI2	protein_coding	HGNC Symbol	6	troponin I2, fast skeletal type [Source:HGNC Symbol;Acc:HGNC:11946]	0	0.0255652	0.0228526	0	0.0535668	0.0214775	0.117048	0	0.0200704	0.0403391	0.0735856	0	0.110035	0	0	0.119228	0	0.0476323	0.0191367	0.0708374	0.104474	0	0	0	0.0550173	0.0127826	0.0114263	0.0596139	0.0267834	0.0345549	0.0680925	0.0354187	0.0622723	0.0201696	0.0367928	0
ENSG00000130635	1289	COL5A1	protein_coding	HGNC Symbol	8	collagen type V alpha 1 chain [Source:HGNC Symbol;Acc:HGNC:2209]	1.28261	1.25269	1.82821	1.03222	1.07134	1.28865	1.75573	1.95854	1.48521	1.53289	4.61137	1.50521	1.15536	1.67035	1.97423	1.6215	3.49498	1.35752	0.880287	0.826437	1.01862	1.66107	0.984594	1.31585	1.21899	1.46152	1.90122	1.32686	2.28316	1.32309	1.31801	1.39249	1.25192	1.59698	2.79798	1.41053
ENSG00000130638	25814	ATXN10	protein_coding	HGNC Symbol	12	ataxin 10 [Source:HGNC Symbol;Acc:HGNC:10549]	139.585	103.641	121.393	104.663	50.0046	97.0569	130.314	104.023	119.74	118.153	88.6952	128.307	136.333	101.601	122.424	103.99	49.7784	98.8846	128.465	107.342	122.287	121.316	101.514	126.453	137.959	102.621	121.908	104.326	49.8915	97.9707	129.389	105.682	121.013	119.735	95.1047	127.38
ENSG00000130640	10844	TUBGCP2	protein_coding	HGNC Symbol	10	tubulin gamma complex associated protein 2 [Source:HGNC Symbol;Acc:HGNC:18599]	39.3395	58.212	39.0779	45.181	22.6052	30.7988	34.2367	31.7327	32.0724	36.4262	48.7873	41.2464	37.5218	53.7659	43.867	43.1127	24.6396	28.5555	37.9672	31.2629	34.1108	36.4083	37.9952	38.6421	38.4306	55.9889	41.4725	44.1469	23.6224	29.6772	36.1019	31.4978	33.0916	36.4173	43.3913	39.9442
ENSG00000130643	50632	CALY	protein_coding	HGNC Symbol	5	calcyon neuron specific vesicular protein [Source:HGNC Symbol;Acc:HGNC:17938]	0.073292	0.0511304	0.251378	0.129027	0.187484	0	0.0390161	0.0440121	0.0401407	0.161357	0	0	0.0275086	0.24208	0.282033	0.0476911	0.199713	0	0.0382734	0	0	0.0386295	0	0.0438617	0.0504003	0.146605	0.266706	0.0883591	0.193598	0	0.0386447	0.022006	0.0200704	0.099993	0	0.0219308
ENSG00000130649	1571	CYP2E1	protein_coding	HGNC Symbol	10	cytochrome P450 family 2 subfamily E member 1 [Source:HGNC Symbol;Acc:HGNC:2631]	4.8556	6.16121	4.50196	4.92454	6.18697	2.29809	5.89144	3.21288	3.75316	5.06256	3.85098	5.00008	5.14412	5.10788	4.57761	5.9137	3.5449	2.3578	4.72676	2.80988	5.19759	5.19567	3.86264	4.4081	4.99986	5.63455	4.53979	5.41912	4.86593	2.32795	5.3091	3.01138	4.47538	5.12912	3.85681	4.70409
ENSG00000130653	375775	PNPLA7	protein_coding	HGNC Symbol	7	patatin like phospholipase domain containing 7 [Source:HGNC Symbol;Acc:HGNC:24768]	0.513044	6.74921	4.57052	0.946199	17.677	3.75857	1.07294	1.65045	1.66584	3.16662	8.21706	0.467136	0.550173	6.31828	4.2305	0.715366	9.8109	2.83412	1.9328	1.39314	2.66409	2.83927	5.35215	0.307032	0.531608	6.53374	4.40051	0.830783	13.744	3.29634	1.50287	1.52179	2.16497	3.00295	6.78461	0.387084
ENSG00000130656	3050	HBZ	protein_coding	HGNC Symbol	2	hemoglobin subunit zeta [Source:HGNC Symbol;Acc:HGNC:4835]	272.316	27.1758	395.144	434.37	105.607	24.5059	155.616	55.8734	78.8765	64.4418	38.5834	634.353	273.106	30.9378	512.194	471.665	129.064	20.4819	115.241	53.9545	91.7806	65.7088	33.6277	585.904	272.711	29.0568	453.669	453.017	117.336	22.4939	135.428	54.9139	85.3286	65.0753	36.1055	610.129
ENSG00000130669	10298	PAK4	protein_coding	HGNC Symbol	12	p21 (RAC1) activated kinase 4 [Source:HGNC Symbol;Acc:HGNC:16059]	96.6722	58.7744	91.9816	94.964	73.3597	84.0201	80.8999	84.1291	73.9593	69.2623	54.4288	92.2679	90.5309	58.2685	98.755	92.4492	79.0613	79.8793	82.192	75.8197	65.5315	69.7842	60.2875	87.0873	93.6016	58.5215	95.3683	93.7066	76.2105	81.9497	81.546	79.9744	69.7454	69.5233	57.3582	89.6776
ENSG00000130675	3110	MNX1	protein_coding	HGNC Symbol	8	motor neuron and pancreas homeobox 1 [Source:HGNC Symbol;Acc:HGNC:4979]	20.9798	36.0725	15.7454	28.9451	23.9979	7.2594	20.62	7.30601	16.839	11.8799	19.6474	23.3741	23.7125	32.366	16.5749	27.0885	21.6938	6.35891	18.5434	8.87829	17.2383	12.8057	19.6919	20.4834	22.3461	34.2193	16.1601	28.0168	22.8459	6.80915	19.5817	8.09215	17.0386	12.3428	19.6696	21.9287
ENSG00000130684	26152	ZNF337	protein_coding	HGNC Symbol	3	zinc finger protein 337 [Source:HGNC Symbol;Acc:HGNC:15809]	8.13541	8.89669	12.1347	8.64482	10.1777	8.6984	5.93045	7.79014	6.74364	5.64748	6.57365	6.5226	8.39014	6.26986	9.93624	8.03595	7.58909	8.19275	6.52561	7.41432	7.54827	6.04552	7.52331	9.14516	8.26277	7.58328	11.0355	8.34038	8.88339	8.44557	6.22803	7.60223	7.14595	5.8465	7.04848	7.83388
ENSG00000130695	64793	CEP85	protein_coding	HGNC Symbol	8	centrosomal protein 85 [Source:HGNC Symbol;Acc:HGNC:25309]	108.747	75.9031	91.6388	103.308	99.3396	61.1895	78.4614	68.1307	85.56	76.8057	56.3421	104.586	104.698	69.3074	91.856	99.6505	85.2275	70.3767	89.33	71.9	78.9564	73.4347	59.1514	105.202	106.722	72.6052	91.7474	101.479	92.2836	65.7831	83.8957	70.0154	82.2582	75.1202	57.7467	104.894
ENSG00000130699	6874	TAF4	protein_coding	HGNC Symbol	9	TATA-box binding protein associated factor 4 [Source:HGNC Symbol;Acc:HGNC:11537]	33.696	25.4629	27.1032	25.7194	38.0324	29.4886	27.877	29.6201	29.0418	26.8054	27.8154	32.4054	33.368	21.0609	23.7342	26.707	31.7044	26.293	32.4175	25.5015	27.973	30.7491	27.6191	34.3437	33.532	23.2619	25.4187	26.2132	34.8684	27.8908	30.1473	27.5608	28.5074	28.7772	27.7173	33.3745
ENSG00000130700	140628	GATA5	protein_coding	HGNC Symbol	1	GATA binding protein 5 [Source:HGNC Symbol;Acc:HGNC:15802]	0	0	0.0457052	0.0860181	2.14267	0.150343	0.195081	0.176048	0.0802815	0	0	0.0346026	0	0.0968318	0.108474	0	1.49785	0	0	0	0	0	0.100984	0	0	0.0484159	0.0770897	0.043009	1.82026	0.0751713	0.0975403	0.0880242	0.0401407	0	0.050492	0.0173013
ENSG00000130701	140893	RBBP8NL	protein_coding	HGNC Symbol	1	RBBP8 N-terminal like [Source:HGNC Symbol;Acc:HGNC:16144]	0.018323	0.0511304	0.0914103	0.0860181	0.107134	0	0	0.0440121	0	0.0403391	0	0	0.0275086	0	0.0650846	0.0238455	0.124821	0	0	0	0	0	0	0	0.0229158	0.0255652	0.0782474	0.0549318	0.115977	0	0	0.022006	0	0.0201696	0	0
ENSG00000130702	3911	LAMA5	protein_coding	HGNC Symbol	14	laminin subunit alpha 5 [Source:HGNC Symbol;Acc:HGNC:6485]	56.783	137.285	71.7342	105.157	226.454	121.906	74.5988	101.052	118.094	132.01	203.366	63.8592	55.9801	119.684	74.7388	99.9128	168.083	114.008	100.085	92.1595	106.407	124.58	168.946	70.1787	56.3815	128.485	73.2365	102.535	197.268	117.957	87.3418	96.6056	112.251	128.295	186.156	67.0189
ENSG00000130703	9885	OSBPL2	protein_coding	HGNC Symbol	28	oxysterol binding protein like 2 [Source:HGNC Symbol;Acc:HGNC:15761]	37.324	75.4173	36.1071	38.9662	73.9757	47.1217	44.2638	48.4573	48.8914	50.2021	52.81	33.8068	36.3939	67.5402	34.2779	37.5567	62.4852	50.2759	43.8421	40.7315	44.062	52.1885	52.8399	34.6069	36.8589	71.4788	35.1925	38.2615	68.2305	48.6988	44.053	44.5944	46.4767	51.1953	52.8249	34.2068
ENSG00000130706	11047	ADRM1	protein_coding	HGNC Symbol	5	adhesion regulating molecule 1 [Source:HGNC Symbol;Acc:HGNC:15759]	167.381	117.779	117.782	143.629	151.46	162.306	131.289	146.12	119.639	170.715	145.013	179.916	169.646	129.948	121.339	154.424	154.128	157.663	115.662	144.461	120.563	163.693	123.907	169.525	168.513	123.864	119.561	149.026	152.794	159.984	123.476	145.291	120.101	167.204	134.46	174.721
ENSG00000130707	445	ASS1	protein_coding	HGNC Symbol	10	argininosuccinate synthase 1 [Source:HGNC Symbol;Acc:HGNC:758]	4.91056	107.476	2.85657	8.5588	80.993	17.1391	15.8015	22.9083	28.6003	63.6148	44.9118	8.46035	3.27353	120.943	3.01559	8.67978	96.5612	16.6475	16.8977	24.4625	25.6745	57.3069	44.13	8.61882	4.09205	114.21	2.93608	8.61929	88.7771	16.8933	16.3496	23.6854	27.1374	60.4608	44.5209	8.53958
ENSG00000130711	59335	PRDM12	protein_coding	HGNC Symbol	1	PR/SET domain 12 [Source:HGNC Symbol;Acc:HGNC:13997]	0.293168	0.63913	0.845545	0.215045	1.09812	0.536938	0.624258	0.550151	0.802815	0.968139	0.466042	0.778559	0.275086	0.387327	0.976269	0.619984	1.02353	0.333426	0.535827	0.3778	0.835794	0.81122	0.403936	0.131585	0.284127	0.513229	0.910907	0.417515	1.06082	0.435182	0.580043	0.463975	0.819304	0.88968	0.434989	0.455072
ENSG00000130713	23404	EXOSC2	protein_coding	HGNC Symbol	11	exosome component 2 [Source:HGNC Symbol;Acc:HGNC:17097]	71.6063	24.7215	40.1977	70.9649	30.1313	15.786	40.7719	23.5025	40.0002	32.3923	19.1813	75.3127	85.1393	22.6344	36.2304	73.8497	26.0376	18.0288	45.9472	25.3362	42.3382	38.7454	18.7578	76.2316	78.3728	23.678	38.214	72.4073	28.0844	16.9074	43.3595	24.4193	41.1692	35.5689	18.9696	75.7721
ENSG00000130714	10585	POMT1	protein_coding	HGNC Symbol	16	protein O-mannosyltransferase 1 [Source:HGNC Symbol;Acc:HGNC:9202]	35.0153	43.8954	52.6752	34.3427	53.4864	30.9706	31.9932	28.7179	32.5943	37.7574	45.5005	33.0109	35.5137	40.6452	51.0914	31.81	46.0588	30.6752	35.843	27.178	35.0511	33.936	39.6362	27.3258	35.2645	42.2703	51.8833	33.0763	49.7726	30.8229	33.9181	27.9479	33.8227	35.8467	42.5683	30.1684
ENSG00000130717	83549	UCK1	protein_coding	HGNC Symbol	9	uridine-cytidine kinase 1 [Source:HGNC Symbol;Acc:HGNC:14859]	34.9786	30.5504	46.4136	39.7619	20.65	24.377	37.4555	22.8863	28.4397	26.523	29.8512	33.2704	36.7515	28.8075	40.0053	41.6343	20.9199	21.6727	35.3072	22.8097	27.8685	24.7422	33.0975	32.6989	35.8651	29.6789	43.2095	40.6981	20.785	23.0248	36.3813	22.848	28.1541	25.6326	31.4744	32.9847
ENSG00000130720	84929	FIBCD1	protein_coding	HGNC Symbol	7	fibrinogen C domain containing 1 [Source:HGNC Symbol;Acc:HGNC:25922]	0.036646	0.178956	0.274231	0.0215045	0.455318	0.042955	0.0975403	0.022006	0.100352	0.181526	0.932085	0.0692053	0.220069	0.12104	0.216949	0.0953822	0.42439	0.214345	0.0956834	0.0472249	0.104474	0.328351	0.328198	0.307032	0.128358	0.149998	0.24559	0.0584434	0.439854	0.12865	0.0966119	0.0346155	0.102413	0.254938	0.630141	0.188118
ENSG00000130723	84726	PRRC2B	protein_coding	HGNC Symbol	12	proline rich coiled-coil 2B [Source:HGNC Symbol;Acc:HGNC:28121]	256.247	259.282	289.702	265.774	524.339	254.229	201.538	215.615	278.235	306.719	255.955	216.682	247.385	224.505	283.552	252.906	403.844	235.684	289.002	216.644	265.6	271.739	267.557	236.195	251.816	241.893	286.627	259.34	464.092	244.957	245.27	216.13	271.918	289.229	261.756	226.438
ENSG00000130724	27243	CHMP2A	protein_coding	HGNC Symbol	8	charged multivesicular body protein 2A [Source:HGNC Symbol;Acc:HGNC:30216]	45.0379	67.3132	95.5009	47.525	48.0762	66.1078	59.5386	53.1226	59.3681	70.4523	45.3042	51.2638	48.8003	72.5997	100.708	51.6495	49.9033	61.9458	55.5155	56.7172	67.0986	70.4023	42.893	51.2304	46.9191	69.9564	98.1042	49.5872	48.9897	64.0268	57.5271	54.9199	63.2334	70.4273	44.0986	51.2471
ENSG00000130725	9040	UBE2M	protein_coding	HGNC Symbol	5	ubiquitin conjugating enzyme E2 M [Source:HGNC Symbol;Acc:HGNC:12491]	188.379	177.627	159.374	206.293	97.2773	172.529	182.498	167.312	147.738	168.174	131.964	212.045	197.65	168.463	175.75	205.596	86.8252	159.044	153.342	157.566	160.055	166.57	128.098	189.153	193.014	173.045	167.562	205.945	92.0512	165.787	167.92	162.439	153.896	167.372	130.031	200.599
ENSG00000130726	10155	TRIM28	protein_coding	HGNC Symbol	15	tripartite motif containing 28 [Source:HGNC Symbol;Acc:HGNC:16384]	823.711	469.863	573.463	778.163	641.409	492.265	620.317	559.064	639.161	601.537	647.357	819.667	803.252	449.154	588.343	761.245	575.023	488.969	641.04	545.141	643.561	531.426	617.088	758.215	813.481	459.509	580.903	769.704	608.216	490.617	630.679	552.102	641.361	566.482	632.223	788.941
ENSG00000130731	84326	METTL26	protein_coding	HGNC Symbol	14	methyltransferase like 26 [Source:HGNC Symbol;Acc:HGNC:14141]	76.1504	33.7461	49.5901	80.1689	31.042	32.4955	57.6658	48.6114	53.9291	42.9612	39.0249	91.0742	77.2993	42.606	56.1246	78.6188	41.3655	30.6752	47.6886	43.3289	52.7856	42.3573	34.2841	86.1005	76.7248	38.176	52.8573	79.3938	36.2037	31.5853	52.6772	45.9701	53.3573	42.6592	36.6545	88.5873
ENSG00000130733	78992	YIPF2	protein_coding	HGNC Symbol	12	Yip1 domain family member 2 [Source:HGNC Symbol;Acc:HGNC:28476]	21.9143	85.9246	36.3585	21.0099	15.5879	21.5849	29.2036	25.9451	27.2756	23.6992	31.7399	23.3914	22.5571	83.7595	38.2263	18.7664	14.2295	20.1961	29.1834	24.2972	24.682	25.0126	29.4621	21.3168	22.2357	84.8421	37.2924	19.8882	14.9087	20.8905	29.1935	25.1212	25.9788	24.3559	30.601	22.3541
ENSG00000130734	84971	ATG4D	protein_coding	HGNC Symbol	12	autophagy related 4D cysteine peptidase [Source:HGNC Symbol;Acc:HGNC:20789]	39.8159	29.1188	36.5641	39.0307	52.1205	35.8675	40.8889	42.6037	33.6179	41.388	46.5061	39.9661	37.0266	31.083	40.7429	34.743	44.0117	36.1053	40.7994	38.1814	32.3087	38.166	45.6448	34.6069	38.4213	30.1009	38.6535	36.8868	48.0661	35.9864	40.8442	40.3925	32.9633	39.777	46.0755	37.2865
ENSG00000130741	1968	EIF2S3	protein_coding	HGNC Symbol	5	eukaryotic translation initiation factor 2 subunit gamma [Source:HGNC Symbol;Acc:HGNC:3267]	496.645	509.796	301.494	565.569	522.196	645.034	539.788	619.8	675.267	672.595	509.237	553.677	503.243	472.273	301.927	559.464	539.3	662.088	533.167	641.834	679.448	695.428	543.42	578.206	499.944	491.034	301.711	562.517	530.748	653.561	536.478	630.817	677.358	684.011	526.329	565.942
ENSG00000130748	54958	TMEM160	protein_coding	HGNC Symbol	1	transmembrane protein 160 [Source:HGNC Symbol;Acc:HGNC:26042]	55.537	30.3203	67.118	59.374	12.7221	20.2533	46.7803	26.7814	32.7147	37.1322	26.9323	70.0704	62.087	33.9638	70.5951	68.0075	15.2531	21.0058	37.5462	28.8072	35.913	35.3653	26.2811	57.8974	58.812	32.142	68.8565	63.6907	13.9876	20.6296	42.1633	27.7943	34.3139	36.2487	26.6067	63.9839
ENSG00000130749	23211	AC008755.1	protein_coding	Clone-based (Ensembl) gene	5	zinc finger CCCH-type containing 4 [Source:NCBI gene;Acc:23211]	109.132	100.446	105.807	84.0827	98.8843	96.4341	84.743	94.0979	107.055	111.255	79.6442	105.14	102.305	84.9215	107.151	80.6933	85.6019	90.7871	100.353	97	109.045	108.317	84.7509	110.882	105.718	92.6836	106.479	82.388	92.2431	93.6106	92.5479	95.549	108.05	109.786	82.1975	108.011
ENSG00000130751	4861	NPAS1	protein_coding	HGNC Symbol	8	neuronal PAS domain protein 1 [Source:HGNC Symbol;Acc:HGNC:7894]	2.36367	4.39721	2.46808	2.15045	7.23152	11.7912	12.0365	13.4457	10.6172	13.9573	5.78874	2.26647	2.33823	6.22144	2.47321	2.933	6.4657	10.0742	9.9128	13.4355	12.2757	14.6985	7.19511	2.69749	2.35095	5.30933	2.47065	2.54173	6.84861	10.9327	10.9746	13.4406	11.4465	14.3279	6.49192	2.48198
ENSG00000130755	9535	GMFG	protein_coding	HGNC Symbol	12	glia maturation factor gamma [Source:HGNC Symbol;Acc:HGNC:4374]	8.22703	22.1139	5.69029	14.2145	6.53515	68.1911	48.6726	66.9204	39.9802	32.8361	17.7587	11.6265	9.05034	30.8894	6.3132	16.9542	9.4614	68.6381	35.9961	67.3664	41.8942	33.6463	18.8335	12.2593	8.63869	26.5016	6.00175	15.5843	7.99827	68.4146	42.3344	67.1434	40.9372	33.2412	18.2961	11.9429
ENSG00000130758	4294	MAP3K10	protein_coding	HGNC Symbol	8	mitogen-activated protein kinase kinase kinase 10 [Source:HGNC Symbol;Acc:HGNC:6849]	8.19038	44.4068	23.6981	7.99968	34.4702	26.0952	20.2494	22.2921	18.1837	25.1918	32.8437	6.5399	7.97751	43.5743	23.7125	7.72596	28.9334	24.864	19.328	20.8262	17.6039	23.6219	26.988	8.11441	8.08394	43.9905	23.7053	7.86282	31.7018	25.4796	19.7887	21.5592	17.8938	24.4069	29.9159	7.32715
ENSG00000130762	27237	ARHGEF16	protein_coding	HGNC Symbol	7	Rho guanine nucleotide exchange factor 16 [Source:HGNC Symbol;Acc:HGNC:15515]	0.439752	1.43165	0.662725	0.774163	1.01777	2.01889	1.42409	1.60644	0.943307	1.6539	1.32454	0.588245	0.880277	2.03347	1.2583	1.16843	1.09842	2.072	1.1482	1.62926	0.940268	1.93148	3.00428	0.701787	0.660014	1.73256	0.960513	0.971297	1.0581	2.04545	1.28614	1.61785	0.941788	1.79269	2.16441	0.645016
ENSG00000130764	57470	LRRC47	protein_coding	HGNC Symbol	3	leucine rich repeat containing 47 [Source:HGNC Symbol;Acc:HGNC:29207]	107.922	110.391	112.983	109.2	112.463	79.9179	92.0586	67.7786	101.576	148.872	83.0537	112.182	109.292	105.014	109.429	103.275	93.3658	72.5677	97.6927	68.4053	100.948	144.436	87.225	109.15	108.607	107.702	111.206	106.238	102.915	76.2428	94.8757	68.092	101.262	146.654	85.1393	110.666
ENSG00000130766	83667	SESN2	protein_coding	HGNC Symbol	1	sestrin 2 [Source:HGNC Symbol;Acc:HGNC:20746]	58.3404	631.179	70.0889	56.7289	169.512	117.439	99.9203	205.669	103.824	152.986	209.793	50.2257	57.0529	660.562	76.6045	57.5155	189.503	113.603	101.865	193.504	98.5453	150.018	214.995	48.9277	57.6967	645.871	73.3467	57.1222	179.507	115.521	100.892	199.586	101.185	151.502	212.394	49.5767
ENSG00000130768	27293	SMPDL3B	protein_coding	HGNC Symbol	6	sphingomyelin phosphodiesterase acid like 3B [Source:HGNC Symbol;Acc:HGNC:21416]	2.67516	2.45426	0.388494	3.01063	1.04455	0.945011	3.00424	1.43039	2.38837	0.786613	0.539628	4.18692	3.60363	2.92916	0.824405	4.8168	1.27317	0.857381	3.84647	2.24319	2.63797	1.12026	1.11082	3.13611	3.1394	2.69171	0.606449	3.91372	1.15886	0.901196	3.42536	1.83679	2.51317	0.953434	0.825226	3.66151
ENSG00000130770	93974	ATP5IF1	protein_coding	HGNC Symbol	4	ATP synthase inhibitory factor subunit 1 [Source:HGNC Symbol;Acc:HGNC:871]	287.836	152.139	304.556	339.083	63.6374	165.892	283.101	189.472	222.761	235.056	161.471	338.085	321.356	157.013	320.129	359.305	76.5649	141.492	223.44	179.171	238.515	224.573	153.571	340.981	304.596	154.576	312.343	349.194	70.1011	153.692	253.27	184.322	230.638	229.814	157.521	339.533
ENSG00000130772	54797	MED18	protein_coding	HGNC Symbol	5	mediator complex subunit 18 [Source:HGNC Symbol;Acc:HGNC:25944]	18.1031	19.4807	36.0157	20.1067	31.5241	23.4105	23.3316	24.2067	22.2179	24.6876	12.5341	17.9588	20.4664	18.3496	35.0806	21.771	31.6795	22.0537	23.6912	24.7931	22.253	22.6176	12.5978	19.0798	19.2848	18.9152	35.5481	20.9389	31.6018	22.7321	23.5114	24.4999	22.2355	23.6526	12.5659	18.5193
ENSG00000130775	9473	THEMIS2	protein_coding	HGNC Symbol	11	thymocyte selection associated family member 2 [Source:HGNC Symbol;Acc:HGNC:16839]	27.6494	12.7059	13.1631	37.977	41.8089	34.7077	19.6251	34.0214	28.8813	12.5656	12.5831	27.3015	25.7206	12.806	14.7742	35.9114	41.5403	35.0335	20.438	35.0645	28.2342	14.1384	14.8699	28.1153	26.685	12.756	13.9686	36.9442	41.6746	34.8706	20.0315	34.5429	28.5577	13.352	13.7265	27.7084
ENSG00000130779	6249	CLIP1	protein_coding	HGNC Symbol	21	CAP-Gly domain containing linker protein 1 [Source:HGNC Symbol;Acc:HGNC:10461]	36.9941	123.684	47.6019	37.5469	70.1457	55.412	39.0747	44.8043	50.5572	66.5596	58.9912	30.8829	32.5977	119.273	43.7585	34.6953	61.9859	53.8245	45.22	49.8223	45.0023	61.7686	68.8206	31.5365	34.7959	121.479	45.6802	36.1211	66.0658	54.6182	42.1473	47.3133	47.7798	64.1641	63.9059	31.2097
ENSG00000130783	84660	CCDC62	protein_coding	HGNC Symbol	6	coiled-coil domain containing 62 [Source:HGNC Symbol;Acc:HGNC:30723]	0.787889	1.22713	1.16548	0.559118	8.51712	4.12368	1.59966	2.50869	2.12746	3.28764	2.69814	0.501738	0.577682	1.37985	0.976269	0.548448	4.81807	4.00111	1.22475	2.88072	1.07086	3.65049	2.49935	0.614063	0.682785	1.30349	1.07088	0.553783	6.6676	4.0624	1.4122	2.69471	1.59916	3.46906	2.59875	0.557901
ENSG00000130787	9026	HIP1R	protein_coding	HGNC Symbol	10	huntingtin interacting protein 1 related [Source:HGNC Symbol;Acc:HGNC:18415]	40.842	28.045	37.0212	42.1059	46.3621	21.3701	30.3936	23.7225	29.9651	34.5101	39.3193	36.7653	39.6124	24.1353	38.5084	32.7161	36.7971	21.6965	35.8813	20.2595	29.7229	32.7578	35.3192	36.0324	40.2272	26.0902	37.7648	37.411	41.5796	21.5333	33.1374	21.991	29.844	33.634	37.3192	36.3988
ENSG00000130803	57693	ZNF317	protein_coding	HGNC Symbol	6	zinc finger protein 317 [Source:HGNC Symbol;Acc:HGNC:13507]	53.4665	38.3734	33.5933	41.8478	63.6374	47.2935	44.9466	45.5745	48.49	47.8826	44.0778	49.5164	52.2114	32.7776	34.0392	40.1082	60.2134	42.0117	51.5925	42.2191	49.129	47.0121	41.6054	48.818	52.839	35.5755	33.8163	40.978	61.9254	44.6526	48.2695	43.8968	48.8095	47.4473	42.8416	49.1672
ENSG00000130810	56342	PPAN	protein_coding	HGNC Symbol	8	peter pan homolog [Source:HGNC Symbol;Acc:HGNC:9227]	16.8755	3.88591	4.29628	15.4187	9.74916	4.78949	11.4707	6.77786	10.3563	8.95529	6.69629	18.2183	18.3483	5.471	5.22846	16.5011	7.73887	4.04874	7.84604	8.05185	9.92505	8.28603	5.83183	21.0097	17.6119	4.67845	4.76237	15.9599	8.74402	4.41911	9.65839	7.41486	10.1407	8.62066	6.26406	19.614
ENSG00000130811	8666	EIF3G	protein_coding	HGNC Symbol	15	eukaryotic translation initiation factor 3 subunit G [Source:HGNC Symbol;Acc:HGNC:3274]	241.754	229.422	170.914	230.335	204.357	202.64	220.012	219.994	218.325	229.328	255.072	273.292	242.186	245.808	178.852	240.22	220.383	196.316	209.528	211.261	222.138	208.908	223.654	249.2	241.97	237.615	174.883	235.277	212.37	199.478	214.77	215.628	220.232	219.118	239.363	261.246
ENSG00000130812	83854	ANGPTL6	protein_coding	HGNC Symbol	4	angiopoietin like 6 [Source:HGNC Symbol;Acc:HGNC:23140]	1.02609	1.176	0.959808	1.4193	0.562451	0.622848	0.877863	1.36438	1.6257	1.63374	1.27548	1.3495	0.907785	0.653615	1.30169	1.26381	0.599139	0.785932	1.24388	1.08617	1.20145	1.29409	1.18656	1.2062	0.966937	0.914807	1.13075	1.34156	0.580795	0.70439	1.06087	1.22527	1.41358	1.46391	1.23102	1.27785
ENSG00000130813	55337	C19orf66	protein_coding	HGNC Symbol	11	chromosome 19 open reading frame 66 [Source:HGNC Symbol;Acc:HGNC:25649]	5.46025	31.0617	12.4775	11.2684	5.51738	14.4114	12.0755	10.3869	10.7778	10.105	13.8586	5.74404	4.56644	29.0011	12.0406	10.8736	3.22037	15.7901	10.219	8.85468	11.3616	9.01999	13.6076	5.81167	5.01334	30.0314	12.2591	11.071	4.36888	15.1008	11.1472	9.62077	11.0697	9.56247	13.7331	5.77786
ENSG00000130816	1786	DNMT1	protein_coding	HGNC Symbol	28	DNA methyltransferase 1 [Source:HGNC Symbol;Acc:HGNC:2976]	294.854	159.629	140.018	301.988	124.141	171.434	199.509	178.029	214.532	190.945	153.132	265.748	266.614	145.466	141.255	278.301	103.851	153.185	230.233	174.992	197.038	182.602	158.772	268.039	280.734	152.547	140.636	290.145	113.996	162.309	214.871	176.51	205.785	186.774	155.952	266.893
ENSG00000130818	79088	ZNF426	protein_coding	HGNC Symbol	5	zinc finger protein 426 [Source:HGNC Symbol;Acc:HGNC:20725]	12.5696	18.4836	14.7399	11.0318	16.2307	9.34272	11.3147	9.52862	13.4672	10.3672	17.0719	9.1697	9.68304	16.0741	15.1647	12.0658	11.9578	8.7167	12.6111	9.72834	10.8131	11.0674	18.7325	9.75922	11.1263	17.2789	14.9523	11.5488	14.0943	9.02971	11.9629	9.62848	12.1401	10.7173	17.9022	9.46446
ENSG00000130821	6535	SLC6A8	protein_coding	HGNC Symbol	10	solute carrier family 6 member 8 [Source:HGNC Symbol;Acc:HGNC:11055]	16.8938	22.6763	44.494	14.1715	76.8416	13.6167	21.3808	19.5414	19.9299	17.608	27.5701	28.08	21.3192	20.2379	45.0819	16.6442	75.4415	12.1462	23.7295	17.0246	19.3016	18.5422	23.605	24.0362	19.1065	21.4571	44.7879	15.4078	76.1416	12.8815	22.5552	18.283	19.6157	18.0751	25.5876	26.0581
ENSG00000130822	139728	PNCK	protein_coding	HGNC Symbol	32	pregnancy up-regulated nonubiquitous CaM kinase [Source:HGNC Symbol;Acc:HGNC:13415]	0.293168	2.55652	2.30811	1.03222	10.2313	0.708758	0.858355	0.704194	1.0838	0.564748	2.30568	0.795861	0.632699	2.4208	1.6922	1.02536	8.86226	0.261977	1.24388	0.590312	1.1231	0.733961	1.56525	0.921095	0.462933	2.48866	2.00015	1.02879	9.54676	0.485368	1.05112	0.647253	1.10345	0.649354	1.93547	0.858478
ENSG00000130826	1736	DKC1	protein_coding	HGNC Symbol	13	dyskerin pseudouridine synthase 1 [Source:HGNC Symbol;Acc:HGNC:2890]	247.984	92.6227	72.3513	201.196	90.9564	73.539	131.075	98.125	146.975	132.978	64.3629	242.582	244.497	81.0482	70.5517	189.214	91.6183	72.02	138.416	107.909	148.144	127.072	75.8643	251.064	246.24	86.8355	71.4515	195.205	91.2874	72.7795	134.745	103.017	147.56	130.025	70.1136	246.823
ENSG00000130827	55558	PLXNA3	protein_coding	HGNC Symbol	9	plexin A3 [Source:HGNC Symbol;Acc:HGNC:9101]	13.9072	39.3704	29.3656	19.5691	54.8792	52.7917	23.9169	35.6278	29.4432	43.2839	55.6307	14.9829	16.5602	34.2058	27.5959	17.7172	38.6444	48.704	32.1688	34.0256	27.2939	41.1791	43.7766	14.8252	15.2337	36.7881	28.4807	18.6432	46.7618	50.7479	28.0428	34.8267	28.3686	42.2315	49.7037	14.9041
ENSG00000130829	1852	DUSP9	protein_coding	HGNC Symbol	3	dual specificity phosphatase 9 [Source:HGNC Symbol;Acc:HGNC:3076]	12.8994	6.59582	3.31362	21.1604	3.58898	5.04722	8.97371	7.9882	9.79434	5.50629	6.69629	19.5159	13.2041	6.48773	3.34101	18.6234	2.47145	4.83467	8.82201	8.02824	11.3616	5.0991	6.58921	19.036	13.0518	6.54178	3.32732	19.8919	3.03021	4.94095	8.89786	8.00822	10.578	5.30269	6.64275	19.2759
ENSG00000130830	4354	MPP1	protein_coding	HGNC Symbol	18	membrane palmitoylated protein 1 [Source:HGNC Symbol;Acc:HGNC:7219]	28.932	51.9996	29.3656	43.3961	28.8189	35.803	38.3529	39.2588	50.3565	61.5172	33.3833	34.5334	25.528	48.5369	27.9647	39.369	28.3093	34.6525	40.9716	45.0762	49.2335	62.8116	32.6431	32.984	27.23	50.2683	28.6651	41.3826	28.5641	35.2277	39.6622	42.1675	49.795	62.1644	33.0132	33.7587
ENSG00000130844	55422	ZNF331	protein_coding	HGNC Symbol	31	zinc finger protein 331 [Source:HGNC Symbol;Acc:HGNC:15489]	0.311491	1.35496	0.159968	0.473099	1.39274	0.25773	0.273113	0.0880242	0.321126	1.97662	1.52077	0.242219	0.41263	1.2104	0.195254	0.572293	1.47288	0.619219	0.51669	0.1889	0.261186	1.71901	1.74197	0.26317	0.36206	1.28268	0.177611	0.522696	1.43281	0.438475	0.394902	0.138462	0.291156	1.84782	1.63137	0.252694
ENSG00000130856	7776	ZNF236	protein_coding	HGNC Symbol	8	zinc finger protein 236 [Source:HGNC Symbol;Acc:HGNC:13028]	9.47299	7.87408	7.19856	7.95667	10.8741	6.12109	5.83291	6.5358	7.64681	7.56359	6.96611	7.92401	9.51799	5.49521	6.63863	6.36676	9.16183	6.31127	8.32446	6.06841	8.41018	6.77948	5.52888	6.93014	9.49549	6.68464	6.91859	7.16172	10.0179	6.21618	7.07868	6.3021	8.02849	7.17153	6.24749	7.42707
ENSG00000130876	56301	SLC7A10	protein_coding	HGNC Symbol	5	solute carrier family 7 member 10 [Source:HGNC Symbol;Acc:HGNC:11058]	0.036646	0	0	0	0	0	0	0	0	0	0	0	0.110035	0	0.325423	0	0	0	0	0	0.0522371	0	0.050492	0	0.0733403	0	0.162711	0	0	0	0	0	0.0261186	0	0.025246	0
ENSG00000130881	4037	LRP3	protein_coding	HGNC Symbol	4	LDL receptor related protein 3 [Source:HGNC Symbol;Acc:HGNC:6695]	21.0531	3.17008	6.81007	27.2677	5.30311	3.11424	10.6124	5.23744	8.20878	8.73342	5.17552	22.9243	19.6962	3.60699	7.67998	24.4655	5.16757	2.97702	12.2283	3.84883	9.32433	8.42123	3.30723	18.4877	20.3747	3.38854	7.24502	25.8666	5.23534	3.04563	11.4204	4.54314	8.76655	8.57733	4.24138	20.706
ENSG00000130921	91574	C12orf65	protein_coding	HGNC Symbol	8	chromosome 12 open reading frame 65 [Source:HGNC Symbol;Acc:HGNC:26784]	27.9059	24.0313	27.9944	27.4613	27.7744	17.9337	23.5072	18.4631	24.6464	25.0909	20.7266	25.952	26.7109	25.1279	33.3233	29.9023	30.4063	18.005	21.8732	17.8038	24.5515	25.6886	22.1155	26.9311	27.3084	24.5796	30.6589	28.6818	29.0903	17.9694	22.6902	18.1334	24.5989	25.3898	21.4211	26.4415
ENSG00000130935	25926	NOL11	protein_coding	HGNC Symbol	11	nucleolar protein 11 [Source:HGNC Symbol;Acc:HGNC:24557]	163.588	64.9356	86.5199	123.199	80.7787	67.7186	104.758	73.6102	104.687	88.1612	52.6137	149.016	146.704	62.3113	90.9231	119.895	88.4978	71.6866	111.911	84.509	104.187	93.4834	60.6662	145.928	155.146	63.6234	88.7215	121.547	84.6383	69.7026	108.335	79.0596	104.437	90.8223	56.6399	147.472
ENSG00000130939	10277	UBE4B	protein_coding	HGNC Symbol	10	ubiquitination factor E4B [Source:HGNC Symbol;Acc:HGNC:12500]	119.521	139.484	106.493	114.877	76.8951	65.0339	86.6548	63.3994	101.917	89.452	63.7006	92.0776	106.073	127.213	114.636	105.445	70.8981	60.2786	100.678	65.0051	106.198	88.2877	65.6649	99.9388	112.797	133.348	110.564	110.161	73.8966	62.6563	93.6664	64.2023	104.058	88.8699	64.6828	96.0082
ENSG00000130940	54897	CASZ1	protein_coding	HGNC Symbol	9	castor zinc finger 1 [Source:HGNC Symbol;Acc:HGNC:26002]	0.201553	0.63913	0.228526	0.215045	0.589235	2.5773	0.429177	1.0783	0.381337	1.51272	1.27548	0.276821	0.220069	0.508367	0.347118	0.166919	0.773887	2.69122	0.153093	1.41675	0.287304	1.75764	0.63115	0.219308	0.210811	0.573749	0.287822	0.190982	0.681561	2.63426	0.291135	1.24752	0.334321	1.63518	0.953317	0.248065
ENSG00000130943	10343	PKDREJ	protein_coding	HGNC Symbol	1	polycystin family receptor for egg jelly [Source:HGNC Symbol;Acc:HGNC:9015]	0.769566	3.06782	1.18833	0.451595	0.616018	0.51546	1.01442	0.506139	2.08732	0.645426	0.956613	0.311424	0.0550173	1.69456	1.30169	0.286147	0.923672	0.857381	1.9328	1.1334	1.77606	0.753275	0.959348	0.26317	0.412292	2.38119	1.24501	0.368871	0.769845	0.686421	1.47361	0.819769	1.93169	0.699351	0.957981	0.287297
ENSG00000130948	3293	HSD17B3	protein_coding	HGNC Symbol	10	hydroxysteroid 17-beta dehydrogenase 3 [Source:HGNC Symbol;Acc:HGNC:5212]	0	0.357913	0	0	0	0	0	0.022006	0.0200704	0.0403391	0	0.0346026	0.0275086	0.193664	0.0433897	0	0	0.0476323	0	0.0472249	0	0.077259	0	0	0.0137543	0.275788	0.0216949	0	0	0.0238161	0	0.0346155	0.0100352	0.0587991	0	0.0173013
ENSG00000130950	54754	NUTM2F	protein_coding	HGNC Symbol	2	NUT family member 2F [Source:HGNC Symbol;Acc:HGNC:23450]	0.146584	0.102261	0	0	0.107134	0.042955	0.0780323	0.11003	0.0401407	0.0403391	0	0.0346026	0	0.12104	0	0.0476911	0.524246	0.0476323	0	0.0472249	0.0522371	0.115889	0.25246	0.0219308	0.073292	0.11165	0	0.0238455	0.31569	0.0452937	0.0390161	0.0786276	0.0461889	0.0781138	0.12623	0.0282667
ENSG00000130956	22927	HABP4	protein_coding	HGNC Symbol	3	hyaluronan binding protein 4 [Source:HGNC Symbol;Acc:HGNC:17062]	2.63851	5.98226	10.3751	2.92461	5.57095	3.58675	4.56489	3.2789	4.59611	13.4934	3.70381	1.69553	2.25571	6.02778	9.65421	2.78993	4.66829	3.6915	5.1669	2.59737	4.38792	9.98573	5.75609	1.46937	2.44711	6.00502	10.0146	2.85727	5.11962	3.63912	4.8659	2.93814	4.49202	11.7396	4.72995	1.58245
ENSG00000130957	8789	FBP2	protein_coding	HGNC Symbol	1	fructose-bisphosphatase 2 [Source:HGNC Symbol;Acc:HGNC:3607]	0.73292	1.96852	1.16548	0.408586	0.776719	0.408073	1.11196	0.352097	1.10387	1.31102	1.05473	0.761258	0.797751	1.30723	1.19322	0.786903	0.42439	0.785932	0.880287	0.637537	1.48876	0.965738	0.63115	0.416686	0.765335	1.63788	1.17935	0.597744	0.600554	0.597003	0.996123	0.494817	1.29631	1.13838	0.842939	0.588972
ENSG00000130958	11046	SLC35D2	protein_coding	HGNC Symbol	6	solute carrier family 35 member D2 [Source:HGNC Symbol;Acc:HGNC:20799]	5.71678	36.865	33.1591	5.16108	19.3376	26.3314	22.4733	20.7737	20.9936	14.7843	22.4681	6.5226	7.6474	40.1126	32.9111	5.03141	21.3693	26.9837	19.0219	21.7707	20.3986	17.673	21.5601	6.00905	6.68209	38.4888	33.0351	5.09625	20.3534	26.6576	20.7476	21.2722	20.6961	16.2286	22.0141	6.26582
ENSG00000130962	5638	PRRG1	protein_coding	HGNC Symbol	9	proline rich and Gla domain 1 [Source:HGNC Symbol;Acc:HGNC:9469]	5.69845	6.03339	5.94167	4.73099	9.40097	6.89428	6.63274	6.9099	6.44259	3.83222	2.5755	4.29073	4.84152	4.79318	7.1593	5.10295	8.56269	6.69233	6.44906	7.48515	6.11174	5.44676	3.35772	4.51775	5.26999	5.41328	6.55049	4.91697	8.98183	6.79331	6.5409	7.19753	6.27717	4.63949	2.96661	4.40424
ENSG00000130985	7317	UBA1	protein_coding	HGNC Symbol	9	ubiquitin like modifier activating enzyme 1 [Source:HGNC Symbol;Acc:HGNC:12469]	227.04	225.996	291.782	182.552	296.01	242.868	200.231	206.945	220.694	177.674	227.257	185.678	210.469	216.008	298.304	171.569	294.202	249.855	223.88	200.187	208.687	161.993	197.449	194.066	218.754	221.002	295.043	177.06	295.106	246.361	212.055	203.566	214.691	169.833	212.353	189.872
ENSG00000130988	9104	RGN	protein_coding	HGNC Symbol	6	regucalcin [Source:HGNC Symbol;Acc:HGNC:9989]	0	0.127826	0	0	0.0535668	0.042955	0	0.022006	0.0200704	0.0201696	0	0.0173013	0	0.0726239	0.0867794	0	0	0	0	0	0	0	0	0	0	0.100225	0.0433897	0	0.0267834	0.0214775	0	0.011003	0.0100352	0.0100848	0	0.00865066
ENSG00000130997	353497	POLN	protein_coding	HGNC Symbol	13	DNA polymerase nu [Source:HGNC Symbol;Acc:HGNC:18870]	0.274845	1.45722	0.754135	0.344072	4.87458	0.536938	0.214589	0.154042	0.381337	0.605087	0.441514	0.207616	0.110035	0.435743	0.694235	0.42922	3.69469	0.7383	0.880287	0.306962	0.36566	0.598757	0.302952	0.460548	0.19244	0.94648	0.724185	0.386646	4.28463	0.637619	0.547438	0.230502	0.373498	0.601922	0.372233	0.334082
ENSG00000131013	85313	PPIL4	protein_coding	HGNC Symbol	2	peptidylprolyl isomerase like 4 [Source:HGNC Symbol;Acc:HGNC:15702]	35.3267	41.9269	31.7422	31.031	38.4074	33.9989	35.9339	32.899	37.2506	30.4964	29.0663	33.9452	36.8616	39.7979	25.7952	29.3062	35.3242	35.7242	37.7949	39.2675	36.7488	36.1765	32.9713	33.3349	36.0942	40.8624	28.7687	30.1686	36.8658	34.8616	36.8644	36.0833	36.9997	33.3365	31.0188	33.64
ENSG00000131015	80328	ULBP2	protein_coding	HGNC Symbol	1	UL16 binding protein 2 [Source:HGNC Symbol;Acc:HGNC:14894]	0.091615	0.69026	0.0457052	0.129027	0.107134	0.214775	0.117048	0.0440121	0.240844	0.161357	0.858499	0.138411	0.110035	0.653615	0.216949	0.143073	0.299569	0	0.0191367	0.0944499	0.0522371	0.309036	0.151476	0.175447	0.100825	0.671938	0.131327	0.13605	0.203351	0.107388	0.0680925	0.069231	0.146541	0.235196	0.504988	0.156929
ENSG00000131016	9590	AKAP12	protein_coding	HGNC Symbol	5	A-kinase anchoring protein 12 [Source:HGNC Symbol;Acc:HGNC:370]	0.054969	0.102261	0.411346	0.043009	0.294617	1.33161	0.312129	1.16632	0.260915	0.605087	0.367928	0.207616	0.165052	0.217872	0.585761	0.190764	0.349498	0.666852	0.191367	1.08617	0.156711	0.502184	0.605904	0.131585	0.11001	0.160066	0.498554	0.116887	0.322057	0.999229	0.251748	1.12625	0.208813	0.553635	0.486916	0.1696
ENSG00000131018	23345	SYNE1	protein_coding	HGNC Symbol	40	spectrin repeat containing nuclear envelope protein 1 [Source:HGNC Symbol;Acc:HGNC:17089]	0.293168	0.357913	0.319936	0.301063	0.508885	2.44844	0.136556	0.880242	0.180633	4.09442	0.956613	0.138411	0.110035	0.726239	0.455592	0.381529	0.149785	1.81003	0.306187	0.991724	0.18283	3.43803	0.151476	0.0438617	0.201601	0.542076	0.387764	0.341296	0.329335	2.12923	0.221372	0.935983	0.181732	3.76622	0.554045	0.0911361
ENSG00000131019	79465	ULBP3	protein_coding	HGNC Symbol	2	UL16 binding protein 3 [Source:HGNC Symbol;Acc:HGNC:14895]	0	0.0255652	0	0	0	0.042955	0	0	0	0	0	0.0346026	0	0	0.0867794	0	0	0	0.0382734	0	0	0	0	0	0	0.0127826	0.0433897	0	0	0.0214775	0.0191367	0	0	0	0	0.0173013
ENSG00000131023	9113	LATS1	protein_coding	HGNC Symbol	7	large tumor suppressor kinase 1 [Source:HGNC Symbol;Acc:HGNC:6514]	70.397	58.7488	43.3742	62.6427	111.928	66.6447	56.8075	63.2014	79.3381	68.3143	52.1967	56.8867	59.1986	51.0062	37.9009	50.3141	94.2645	65.542	77.1017	65.2885	77.546	73.9562	51.0727	64.7179	64.7978	54.8775	40.6376	56.4784	103.096	66.0934	66.9546	64.2449	78.4421	71.1353	51.6347	60.8023
ENSG00000131037	54869	EPS8L1	protein_coding	HGNC Symbol	19	EPS8 like 1 [Source:HGNC Symbol;Acc:HGNC:21295]	20.2469	20.5289	23.1497	24.3861	53.1115	23.6253	17.4402	22.0061	19.5084	25.2321	35.8853	17.5781	22.6671	21.3272	22.9749	24.2986	43.5873	21.6727	19.8639	17.7566	20.7381	25.8238	26.3568	22.523	21.457	20.928	23.0623	24.3424	48.3494	22.649	18.652	19.8813	20.1233	25.528	31.121	20.0506
ENSG00000131042	10288	LILRB2	protein_coding	HGNC Symbol	8	leukocyte immunoglobulin like receptor B2 [Source:HGNC Symbol;Acc:HGNC:6606]	0.018323	0.0255652	0	0	0	0	0	0	0	0.0605087	0.0490571	0.0346026	0	0	0.130169	0.0476911	0.0748923	0.0238161	0	0	0	0	0	0.0438617	0.0091615	0.0127826	0.0650846	0.0238455	0.0374462	0.0119081	0	0	0	0.0302544	0.0245285	0.0392322
ENSG00000131043	25980	AAR2	protein_coding	HGNC Symbol	3	AAR2 splicing factor homolog [Source:HGNC Symbol;Acc:HGNC:15886]	59.9895	41.2111	60.3765	47.8906	59.7002	46.0478	50.9551	47.8191	45.4393	44.837	38.8532	60.2432	57.2455	42.1218	56.8188	48.4303	56.9681	48.1086	50.1764	48.1931	49.1551	45.4283	41.9336	56.0771	58.6175	41.6665	58.5977	48.1604	58.3341	47.0782	50.5657	48.0061	47.2972	45.1326	40.3934	58.1602
ENSG00000131044	164395	TTLL9	protein_coding	HGNC Symbol	13	tubulin tyrosine ligase like 9 [Source:HGNC Symbol;Acc:HGNC:16118]	0	0	0.0457052	0	0.1607	0	0.117048	0	0.120422	0.0201696	0.0981142	0.0346026	0.137543	0	0.260338	0	0.149785	0.0952645	0.0382734	0	0.0261186	0.077259	0.151476	0	0.0687716	0	0.153022	0	0.155243	0.0476323	0.0776609	0	0.0732704	0.0487143	0.124795	0.0173013
ENSG00000131050	140683	BPIFA2	protein_coding	HGNC Symbol	2	BPI fold containing family A member 2 [Source:HGNC Symbol;Acc:HGNC:16203]	0	0	0	0	0	0	0	0	0	0	0	0	0	0	0	0	0	0	0	0	0	0.0193148	0	0	0	0	0	0	0	0	0	0	0	0.00965738	0	0
ENSG00000131051	9584	RBM39	protein_coding	HGNC Symbol	45	RNA binding motif protein 39 [Source:HGNC Symbol;Acc:HGNC:15923]	283.402	402.908	262.736	288.913	478.298	267.137	250.503	254.874	259.53	281.769	343.351	246.89	278.002	385.294	240.596	278.134	455.72	261.93	256.833	264.389	252.514	296.134	334.484	259.398	280.702	394.101	251.666	283.524	467.009	264.534	253.668	259.631	256.022	288.951	338.917	253.144
ENSG00000131055	84701	COX4I2	protein_coding	HGNC Symbol	2	cytochrome c oxidase subunit 4I2 [Source:HGNC Symbol;Acc:HGNC:16232]	0.036646	0	0	0	0.0535668	0	0	0	0	0	0	0.0346026	0	0.0484159	0	0	0	0	0	0	0	0	0	0	0.018323	0.024208	0	0	0.0267834	0	0	0	0	0	0	0.0173013
ENSG00000131059	128861	BPIFA3	protein_coding	HGNC Symbol	4	BPI fold containing family A member 3 [Source:HGNC Symbol;Acc:HGNC:16204]	0	0	0.0228526	0	0	0.042955	0	0	0	0	0	0	0	0	0	0	0	0	0	0	0	0	0	0	0	0	0.0114263	0	0	0.0214775	0	0	0	0	0	0
ENSG00000131061	84905	ZNF341	protein_coding	HGNC Symbol	5	zinc finger protein 341 [Source:HGNC Symbol;Acc:HGNC:15992]	4.8556	4.95965	4.79904	5.29011	10.9008	7.4527	4.25276	5.98565	5.6197	7.56359	2.47738	5.12119	3.74118	5.01105	5.11999	5.29371	8.38794	6.83523	6.77438	6.42259	6.26846	9.44492	3.20624	4.47389	4.29839	4.98535	4.95951	5.29191	9.64439	7.14396	5.51357	6.20412	5.94408	8.50425	2.84181	4.79754
ENSG00000131067	2686	GGT7	protein_coding	HGNC Symbol	4	gamma-glutamyltransferase 7 [Source:HGNC Symbol;Acc:HGNC:4259]	19.3308	30.4226	46.3907	19.9562	32.274	45.3176	45.1222	35.2097	39.2376	36.164	49.4495	14.8791	17.2204	27.6697	52.0677	22.3671	28.0597	43.8693	41.4883	31.074	38.3159	35.346	41.8579	13.8164	18.2756	29.0461	49.2292	21.1617	30.1668	44.5934	43.3052	33.1418	38.7767	35.755	45.6537	14.3478
ENSG00000131068	117285	DEFB118	protein_coding	HGNC Symbol	1	defensin beta 118 [Source:HGNC Symbol;Acc:HGNC:16196]	0.018323	0	0	0	0	0	0	0	0.0200704	0	0	0.051904	0	0.024208	0	0.0238455	0	0.0238161	0	0	0	0	0	0.0219308	0.0091615	0.012104	0	0.0119228	0	0.0119081	0	0	0.0100352	0	0	0.0369174
ENSG00000131069	55902	ACSS2	protein_coding	HGNC Symbol	24	acyl-CoA synthetase short chain family member 2 [Source:HGNC Symbol;Acc:HGNC:15814]	44.3417	68.208	130.602	67.8898	71.7795	87.6712	240.456	71.3436	301.156	97.0156	124.36	43.3744	44.7291	63.8606	129.54	71.632	71.8217	85.619	247.169	71.2861	293.05	91.861	134.309	38.379	44.5354	66.0343	130.071	69.7609	71.8006	86.6451	243.813	71.3148	297.103	94.4383	129.334	40.8767
ENSG00000131080	60401	EDA2R	protein_coding	HGNC Symbol	4	ectodysplasin A2 receptor [Source:HGNC Symbol;Acc:HGNC:17756]	0	0	0	0.043009	0.107134	0.042955	0.0390161	0	0.0401407	0	0.0245285	0	0	0.145248	0.0867794	0	0.149785	0.0952645	0	0	0	0	0.151476	0	0	0.0726239	0.0433897	0.0215045	0.128459	0.0691098	0.0195081	0	0.0200704	0	0.0880023	0
ENSG00000131089	23229	ARHGEF9	protein_coding	HGNC Symbol	38	Cdc42 guanine nucleotide exchange factor 9 [Source:HGNC Symbol;Acc:HGNC:14561]	8.63013	16.2339	19.6304	10.7523	10.0706	6.29291	12.9143	6.5578	14.0894	9.66122	12.1171	8.89288	10.4258	17.0182	18.2888	10.4443	9.736	6.5018	14.1611	6.28092	14.6786	11.9945	13.2037	8.20213	9.52796	16.626	18.9596	10.5983	9.90328	6.39736	13.5377	6.41936	14.384	10.8278	12.6604	8.54751
ENSG00000131094	10882	C1QL1	protein_coding	HGNC Symbol	1	complement C1q like 1 [Source:HGNC Symbol;Acc:HGNC:24182]	0.146584	0.153391	1.64539	0.129027	0.589235	0.0859101	0.117048	0.176048	0.0802815	0.181526	0.539628	0.0346026	0.165052	0	1.56203	0.143073	0.674031	0	0.17223	0.141675	0.208949	0.270407	0.302952	0.0877233	0.155818	0.0766956	1.60371	0.13605	0.631633	0.042955	0.144639	0.158862	0.144615	0.225966	0.42129	0.061163
ENSG00000131095	2670	GFAP	protein_coding	HGNC Symbol	38	glial fibrillary acidic protein [Source:HGNC Symbol;Acc:HGNC:4235]	0.091615	0.485739	0.0685577	0.043009	0.107134	0.558416	0.156065	0.022006	0.0401407	0.221865	0.294343	0.138411	0.0550173	0.193664	0.282033	0.0715366	0.174749	0.119081	0.0382734	0.1889	0.130593	0.289721	0.050492	0.0219308	0.0733161	0.339701	0.175295	0.0572728	0.140941	0.338748	0.0971689	0.105453	0.0853668	0.255793	0.172417	0.0801707
ENSG00000131096	5697	PYY	protein_coding	HGNC Symbol	2	peptide YY [Source:HGNC Symbol;Acc:HGNC:9748]	1.5941	0.69026	1.37115	2.92461	2.73191	0.794668	1.73622	0.814224	0.722533	1.37153	2.60003	1.71283	0.825259	0.629407	1.2583	5.03141	2.67116	1.16699	1.24388	1.10979	0.757438	1.60312	2.14591	1.07461	1.20968	0.659834	1.31473	3.97801	2.70153	0.980829	1.49005	0.962005	0.739986	1.48733	2.37297	1.39372
ENSG00000131097	51751	HIGD1B	protein_coding	HGNC Symbol	5	HIG1 hypoxia inducible domain family member 1B [Source:HGNC Symbol;Acc:HGNC:24318]	0.238199	0.255652	0.297084	0.150532	2.27659	0.451028	0.468194	0.660182	0.822885	0.665596	0.196228	0.051904	0.302595	0.193664	0.325423	0.667675	1.39799	0.571587	1.10993	0.826437	0.757438	0.676016	0.277706	0.592133	0.270397	0.224658	0.311253	0.409103	1.83729	0.511308	0.78906	0.743309	0.790162	0.670806	0.236967	0.322018
ENSG00000131100	529	ATP6V1E1	protein_coding	HGNC Symbol	9	ATPase H+ transporting V1 subunit E1 [Source:HGNC Symbol;Acc:HGNC:857]	129.434	116.731	149.616	127.5	108.419	187.155	177.875	158.025	152.093	214.039	99.0217	137.822	129.621	130.215	159.24	134.322	127.067	182.503	159.428	168.617	163.293	217.349	104.392	134.304	129.527	123.473	154.428	130.911	117.743	184.829	168.651	163.321	157.693	215.694	101.707	136.063
ENSG00000131115	7770	ZNF227	protein_coding	HGNC Symbol	13	zinc finger protein 227 [Source:HGNC Symbol;Acc:HGNC:13020]	1.08106	4.78069	4.45625	1.46231	2.97296	1.93298	2.53605	1.71647	2.28802	1.95645	2.18304	1.14189	1.5955	4.69634	3.70982	1.95533	3.29526	1.90529	1.9328	1.27507	2.63797	1.58381	2.37312	1.07461	1.33828	4.73852	4.08304	1.70882	3.13411	1.91913	2.23443	1.49577	2.463	1.77013	2.27808	1.10825
ENSG00000131116	126299	ZNF428	protein_coding	HGNC Symbol	3	zinc finger protein 428 [Source:HGNC Symbol;Acc:HGNC:20804]	59.0734	56.4991	90.1991	74.0401	29.8367	41.2583	67.0882	44.4522	55.7555	59.1573	74.4196	64.3782	60.9316	62.8681	98.7333	72.9197	29.3578	36.9865	58.6539	38.5592	58.375	58.5623	74.097	59.6957	60.0025	59.6836	94.4662	73.4799	29.5973	39.1224	62.8711	41.5057	57.0652	58.8598	74.2583	62.037
ENSG00000131126	83639	TEX101	protein_coding	HGNC Symbol	3	testis expressed 101 [Source:HGNC Symbol;Acc:HGNC:30722]	0	0	0	0	0	0	0	0	0.0401407	0	0	0	0	0	0.0433897	0	0	0.0238161	0	0	0	0	0	0	0	0	0.0216949	0	0	0.0119081	0	0	0.0200704	0	0	0
ENSG00000131127	7700	ZNF141	protein_coding	HGNC Symbol	6	zinc finger protein 141 [Source:HGNC Symbol;Acc:HGNC:12926]	0.054969	0.102261	0.0914103	0.0645136	0.0267834	0.0859101	0.0195081	0.0440121	0.0602111	0.0403391	0.1717	0.173013	0.0275086	0.0968318	0.0433897	0.119228	0.0748923	0	0.17223	0	0.104474	0.0579443	0.075738	0.109654	0.0412388	0.0995463	0.0674	0.0918706	0.0508379	0.042955	0.0958691	0.022006	0.0823427	0.0491417	0.123719	0.141334
ENSG00000131142	6370	CCL25	protein_coding	HGNC Symbol	4	C-C motif chemokine ligand 25 [Source:HGNC Symbol;Acc:HGNC:10624]	0.073292	0	0	0.0645136	0.348184	0	0	0	0	0.121017	0.147171	0.0173013	0.0550173	0	0.0867794	0	0.399426	0.0476323	0.0382734	0.141675	0	0.154518	0	0.0877233	0.0641546	0	0.0433897	0.0322568	0.373805	0.0238161	0.0191367	0.0708374	0	0.137768	0.0735856	0.0525123
ENSG00000131143	1327	COX4I1	protein_coding	HGNC Symbol	18	cytochrome c oxidase subunit 4I1 [Source:HGNC Symbol;Acc:HGNC:2265]	375.548	295.406	405.725	412.5	349.738	539.043	473.675	510.276	406.525	476.062	385.491	464.402	416.206	373.553	446.025	437.995	440.841	546.556	388.857	506.818	425.419	466.741	369.677	420.633	395.877	334.479	425.875	425.247	395.289	542.8	431.266	508.547	415.972	471.402	377.584	442.518
ENSG00000131148	10328	EMC8	protein_coding	HGNC Symbol	6	ER membrane protein complex subunit 8 [Source:HGNC Symbol;Acc:HGNC:7864]	73.2187	39.9584	43.7855	55.6537	52.6026	33.1398	50.4283	36.552	37.3108	56.2529	36.8173	77.1985	74.5484	44.1311	46.4704	54.964	51.2513	30.5323	42.139	35.4423	42.8083	52.5554	36.0008	76.0123	73.8836	42.0448	45.128	55.3088	51.927	31.836	46.2837	35.9972	40.0596	54.4042	36.4091	76.6054
ENSG00000131149	23199	GSE1	protein_coding	HGNC Symbol	16	Gse1 coiled-coil protein [Source:HGNC Symbol;Acc:HGNC:28979]	269.22	200.457	292.513	269.667	544.399	298.86	240.788	259.913	317.252	318.155	294.22	253.862	252.117	169.916	298.283	249.925	440.117	278.101	320.903	266.136	304.281	297.698	278.918	282.228	260.668	185.186	295.398	259.796	492.258	288.48	280.846	263.025	310.767	307.927	286.569	268.045
ENSG00000131152	NA	AC010531.1	protein_coding	Clone-based (Ensembl) gene	1	novel protein	0	0	0	0	0	0	0	0	0	0	0	0	0	0	0	0	0	0	0	0	0	0	0	0	0	0	0	0	0	0	0	0	0	0	0	0
ENSG00000131153	51659	GINS2	protein_coding	HGNC Symbol	3	GINS complex subunit 2 [Source:HGNC Symbol;Acc:HGNC:24575]	82.71	12.0668	42.003	93.9102	6.6155	14.1752	45.844	18.9472	36.2671	29.6694	21.021	91.0569	85.0567	11.4019	42.7172	91.4238	8.86226	11.9081	42.4452	19.6456	39.3084	29.0494	22.0398	82.2626	83.8834	11.7344	42.3601	92.667	7.73888	13.0416	44.1446	19.2964	37.7878	29.3594	21.5304	86.6597
ENSG00000131165	5119	CHMP1A	protein_coding	HGNC Symbol	10	charged multivesicular body protein 1A [Source:HGNC Symbol;Acc:HGNC:8740]	98.138	63.4017	125.118	90.2975	85.573	79.8105	90.8491	77.4173	78.5955	86.83	63.2346	104.846	103.212	66.6687	127.088	96.956	72.5707	81.5226	88.5071	74.3793	79.9228	81.3151	71.0423	95.8597	100.675	65.0352	126.103	93.6267	79.0718	80.6665	89.6781	75.8983	79.2592	84.0726	67.1384	100.353
ENSG00000131171	6451	SH3BGRL	protein_coding	HGNC Symbol	4	SH3 domain binding glutamate rich protein like [Source:HGNC Symbol;Acc:HGNC:10823]	49.637	39.1915	91.456	48.9873	31.2294	41.108	66.6591	54.531	88.3096	52.9048	22.3946	40.8138	40.5753	44.0343	94.3292	45.9504	40.6416	47.1083	74.5756	59.1729	89.0904	63.1592	23.706	40.0676	45.1061	41.6129	92.8926	47.4688	35.9355	44.1081	70.6173	56.8519	88.7	58.032	23.0503	40.4407
ENSG00000131174	1349	COX7B	protein_coding	HGNC Symbol	5	cytochrome c oxidase subunit 7B [Source:HGNC Symbol;Acc:HGNC:2291]	213.738	72.4262	184.626	228.83	97.438	132.796	212.287	150.851	164.095	172.712	96.3727	232.651	244.882	91.7724	193.887	246.968	126.693	146.279	171.809	171.143	187.557	178.719	92.6529	222.291	229.31	82.0993	189.256	237.899	112.065	139.537	192.048	160.997	175.826	175.716	94.5128	227.471
ENSG00000131183	6569	SLC34A1	protein_coding	HGNC Symbol	5	solute carrier family 34 member 1 [Source:HGNC Symbol;Acc:HGNC:11019]	0.091615	0	0	0	0	0	0	0.0660182	0.0200704	0.141187	0	0.0346026	0	0.290495	0.195254	0.0238455	0	0.0238161	0	0	0	0	0	0	0.0458075	0.145248	0.0976269	0.0119228	0	0.0119081	0	0.0330091	0.0100352	0.0705935	0	0.0173013
ENSG00000131187	2161	F12	protein_coding	HGNC Symbol	6	coagulation factor XII [Source:HGNC Symbol;Acc:HGNC:3530]	11.1404	3.93704	3.01654	14.6016	5.35668	3.50084	6.78881	5.30346	6.56301	6.71647	4.58684	14.4639	11.5536	3.58278	2.19118	15.1181	6.1911	3.88203	5.66446	4.41553	6.21622	5.98757	3.93838	12.1058	11.347	3.75991	2.60386	14.8598	5.77389	3.69143	6.22663	4.8595	6.38961	6.35202	4.26261	13.2849
ENSG00000131188	80758	PRR7	protein_coding	HGNC Symbol	4	proline rich 7, synaptic [Source:HGNC Symbol;Acc:HGNC:28130]	4.63572	4.116	2.78801	7.1395	11.249	5.97075	5.59881	7.23999	5.86055	9.23766	10.8661	6.5226	5.22664	7.16555	3.31931	7.79749	9.03701	4.19164	5.5305	6.61149	5.01476	8.78821	8.10397	5.04409	4.93118	5.64078	3.05366	7.4685	10.143	5.08119	5.56466	6.92574	5.43766	9.01294	9.48506	5.78335
ENSG00000131196	4772	NFATC1	protein_coding	HGNC Symbol	18	nuclear factor of activated T cells 1 [Source:HGNC Symbol;Acc:HGNC:7775]	25.7072	17.1287	15.4483	29.7408	38.9966	21.499	24.3266	21.6099	25.2284	34.3488	20.5304	28.0454	24.7303	17.4781	16.0976	29.64	31.7294	21.2916	27.8247	20.2359	22.9582	33.2214	22.3427	25.6371	25.2187	17.3034	15.773	29.6904	35.363	21.3953	26.0756	20.9229	24.0933	33.7851	21.4366	26.8413
ENSG00000131203	3620	IDO1	protein_coding	HGNC Symbol	9	indoleamine 2,3-dioxygenase 1 [Source:HGNC Symbol;Acc:HGNC:6059]	0	0	0	0	0	0	0	0.0440121	0	0	0	0	0	0	0.0433897	0	0	0.0952645	0	0	0	0	0	0	0	0	0.0216949	0	0	0.0476323	0	0.022006	0	0	0	0
ENSG00000131233	81025	GJA9	protein_coding	HGNC Symbol	2	gap junction protein alpha 9 [Source:HGNC Symbol;Acc:HGNC:19155]	0	0.0255652	0.0457052	0.0215045	0	0	0	0.0440121	0.0602111	0.0403391	0	0	0.0550173	0.0484159	0	0	0.0249641	0	0.0382734	0	0.0522371	0	0	0	0.0275086	0.0369906	0.0228526	0.0107523	0.0124821	0	0.0191367	0.022006	0.0562241	0.0201696	0	0
ENSG00000131236	10487	CAP1	protein_coding	HGNC Symbol	19	cyclase associated actin cytoskeleton regulatory protein 1 [Source:HGNC Symbol;Acc:HGNC:20040]	465.917	704.219	628.812	414.607	569.763	823.147	620.181	764.028	631.153	770.195	462.118	432.55	448.528	700.99	601.121	401.154	592.623	841.329	665.612	778.669	645.337	754.492	486.061	432.059	457.223	702.604	614.966	407.88	581.193	832.238	642.896	771.348	638.245	762.344	474.09	432.305
ENSG00000131238	5538	PPT1	protein_coding	HGNC Symbol	19	palmitoyl-protein thioesterase 1 [Source:HGNC Symbol;Acc:HGNC:9325]	284.868	155.053	251.95	230.206	232.721	131.12	239.11	166.916	217.201	178.602	116.879	258.464	267.081	154.834	246.909	233.734	247.294	143.992	246.136	169.986	219.683	178.893	139.434	256.854	275.975	154.944	249.429	231.97	240.008	137.556	242.623	168.451	218.442	178.747	128.156	257.659
ENSG00000131242	84440	RAB11FIP4	protein_coding	HGNC Symbol	11	RAB11 family interacting protein 4 [Source:HGNC Symbol;Acc:HGNC:30267]	14.7317	19.0972	18.9676	23.7195	20.6232	14.0248	38.3138	18.045	42.8302	12.7875	16.5322	19.9138	15.5424	13.7743	20.1111	25.4432	16.726	15.2185	46.2725	17.1427	41.4763	12.4194	20.2473	18.6851	15.137	16.4358	19.5394	24.5813	18.6746	14.6217	42.2932	17.5938	42.1532	12.6034	18.3898	19.2994
ENSG00000131263	51132	RLIM	protein_coding	HGNC Symbol	2	ring finger protein, LIM domain interacting [Source:HGNC Symbol;Acc:HGNC:13429]	61.5103	56.1667	42.8943	54.1484	66.0211	55.6697	46.0585	47.9732	60.5523	49.4154	31.3965	51.4195	56.4477	45.172	39.7884	46.618	49.5038	57.9923	59.0558	49.2792	56.1288	53.6757	36.7834	54.871	58.979	50.6694	41.3413	50.3832	57.7625	56.831	52.5572	48.6262	58.3405	51.5456	34.09	53.1452
ENSG00000131264	1046	CDX4	protein_coding	HGNC Symbol	1	caudal type homeobox 4 [Source:HGNC Symbol;Acc:HGNC:1808]	0	0	0	0	0	0	0	0	0	0	0	0	0	0	0	0	0	0	0	0.0472249	0	0	0	0	0	0	0	0	0	0	0	0.0236125	0	0	0	0
ENSG00000131269	22	ABCB7	protein_coding	HGNC Symbol	13	ATP binding cassette subfamily B member 7 [Source:HGNC Symbol;Acc:HGNC:48]	37.4339	35.4078	34.1646	33.289	43.3891	52.4481	52.4182	55.6313	55.5748	46.8741	42.7287	36.1079	36.0363	33.8669	34.3213	32.7876	41.2906	53.5387	56.2044	53.8128	57.278	47.8426	49.9114	35.0455	36.7351	34.6374	34.2429	33.0383	42.3399	52.9934	54.3113	54.7221	56.4264	47.3584	46.32	35.5767
ENSG00000131323	7187	TRAF3	protein_coding	HGNC Symbol	9	TNF receptor associated factor 3 [Source:HGNC Symbol;Acc:HGNC:12033]	47.6215	42.9495	22.1213	53.6108	25.3907	79.3809	40.4207	70.6614	48.3094	69.827	39.8098	47.198	43.9038	38.7811	20.1979	51.5541	20.9199	73.4013	51.2863	68.5706	44.2971	67.2926	46.4022	46.4714	45.7626	40.8653	21.1596	52.5824	23.1553	76.3911	45.8535	69.616	46.3032	68.5598	43.106	46.8347
ENSG00000131351	93323	HAUS8	protein_coding	HGNC Symbol	8	HAUS augmin like complex subunit 8 [Source:HGNC Symbol;Acc:HGNC:30532]	24.223	11.8111	14.8085	18.5584	14.6773	7.38827	15.5479	12.7635	12.9655	14.2397	13.0737	22.1111	19.9988	11.7409	13.1688	20.7695	13.6803	9.02631	15.7112	13.0577	13.0332	13.3272	15.1224	20.4834	22.1109	11.776	13.9886	19.6639	14.1788	8.20729	15.6296	12.9106	12.9993	13.7834	14.098	21.2972
ENSG00000131355	84658	ADGRE3	protein_coding	HGNC Symbol	5	adhesion G protein-coupled receptor E3 [Source:HGNC Symbol;Acc:HGNC:23647]	0	0	0	0	0.0535668	0.0214775	0.0195081	0.0440121	0	0	0	0	0	0	0.0216949	0	0	0	0	0	0	0	0	0	0	0	0.0108474	0	0.0267834	0.0107388	0.00975403	0.022006	0	0	0	0
ENSG00000131368	64432	MRPS25	protein_coding	HGNC Symbol	7	mitochondrial ribosomal protein S25 [Source:HGNC Symbol;Acc:HGNC:14511]	109.407	48.8807	114.811	119.071	37.1218	41.9456	84.8601	50.966	79.8399	65.9545	50.4307	116.853	119.222	43.8164	114.701	118.703	35.9483	38.2011	83.302	46.611	80.0012	62.5605	49.9114	108.974	114.315	46.3485	114.756	118.887	36.5351	40.0733	84.081	48.7885	79.9205	64.2575	50.171	112.914
ENSG00000131370	9467	SH3BP5	protein_coding	HGNC Symbol	9	SH3 domain binding protein 5 [Source:HGNC Symbol;Acc:HGNC:10827]	55.8668	170.98	96.9863	66.0834	114.794	212.52	112.581	146.098	108.42	153.833	131.252	54.9144	58.951	153.89	93.3096	58.0162	99.0077	202.532	122.877	143.328	110.168	152.741	137.868	55.9894	57.4089	162.435	95.148	62.0498	106.901	207.526	117.729	144.713	109.294	153.287	134.56	55.4519
ENSG00000131373	26061	HACL1	protein_coding	HGNC Symbol	13	2-hydroxyacyl-CoA lyase 1 [Source:HGNC Symbol;Acc:HGNC:17856]	23.3802	15.9783	17.6422	22.9023	11.1955	17.633	23.4292	22.0281	25.8105	18.798	16.1398	21.1076	20.769	18.6643	19.6338	20.7695	11.808	18.0764	22.1603	25.3834	27.3984	19.0057	17.6975	21.229	22.0746	17.3213	18.638	21.8359	11.5017	17.8547	22.7947	23.7057	26.6044	18.9019	16.9186	21.1683
ENSG00000131374	9779	TBC1D5	protein_coding	HGNC Symbol	30	TBC1 domain family member 5 [Source:HGNC Symbol;Acc:HGNC:19166]	76.6268	137.669	126.238	48.4282	138.363	82.3448	84.9576	65.8421	101.175	89.6134	84.4027	53.2708	62.9123	127.77	126.655	50.7672	131.336	79.4268	103.089	65.7607	97.0827	83.5749	99.6965	55.0903	69.7695	132.719	126.446	49.5977	134.85	80.8858	94.0235	65.8014	99.1287	86.5942	92.0496	54.1805
ENSG00000131375	23473	CAPN7	protein_coding	HGNC Symbol	7	calpain 7 [Source:HGNC Symbol;Acc:HGNC:1484]	59.2383	92.0347	73.3339	53.1377	58.0396	37.5857	52.2036	33.2952	54.3104	51.8156	45.7212	47.8209	54.247	87.8265	73.8927	49.1695	58.3661	39.1775	61.7732	36.009	52.5244	49.3878	49.154	45.7697	56.7427	89.9306	73.6133	51.1536	58.2029	38.3816	56.9884	34.6521	53.4174	50.6017	47.4376	46.7953
ENSG00000131378	23180	RFTN1	protein_coding	HGNC Symbol	12	raftlin, lipid raft linker 1 [Source:HGNC Symbol;Acc:HGNC:30278]	0.971119	1.94296	0.891251	1.05372	1.39274	107.366	0.799831	17.2968	1.18415	3.12628	2.60003	0.553642	0.742733	0.919902	0.75932	0.500756	1.19828	111.007	0.880287	18.8191	1.64547	2.68475	1.54001	0.877233	0.856926	1.43143	0.825285	0.777239	1.29551	109.187	0.840059	18.0579	1.41481	2.90552	2.07002	0.715438
ENSG00000131379	84077	C3orf20	protein_coding	HGNC Symbol	4	chromosome 3 open reading frame 20 [Source:HGNC Symbol;Acc:HGNC:25320]	0.146584	0.613565	0.0457052	0.215045	1.90162	0.300685	0.331637	0.814224	0.240844	0.867291	0.858499	0.25952	0.0825259	0.484159	0.0216949	0.119228	0.54921	0.500139	0.68892	0.425025	0.574608	1.15889	0.403936	0.350893	0.114555	0.548862	0.0337	0.167136	1.22542	0.400412	0.510279	0.619624	0.407726	1.01309	0.631218	0.305207
ENSG00000131381	64145	RBSN	protein_coding	HGNC Symbol	9	rabenosyn, RAB effector [Source:HGNC Symbol;Acc:HGNC:20759]	44.1951	62.8904	68.0321	41.4607	62.3785	41.559	40.4597	34.5935	45.3189	43.2436	41.1589	34.7757	42.2533	56.574	62.9151	40.7759	54.0223	40.7256	44.5311	36.9771	41.0845	40.561	45.2913	37.414	43.2242	59.7322	65.4736	41.1183	58.2004	41.1423	42.4954	35.7853	43.2017	41.9023	43.2251	36.0948
ENSG00000131386	117248	GALNT15	protein_coding	HGNC Symbol	7	polypeptide N-acetylgalactosaminyltransferase 15 [Source:HGNC Symbol;Acc:HGNC:21531]	0.054969	0.0255652	0.274231	0	0.0267834	0.0859101	0.156065	0	0.0802815	0	0.147171	0.103808	0.0550173	0	0.412202	0	0	0	0.133957	0	0.0522371	0.0386295	0.050492	0	0.0549931	0.0127826	0.343217	0	0.0133917	0.042955	0.145011	0	0.0662593	0.0193148	0.0988316	0.051904
ENSG00000131389	6533	SLC6A6	protein_coding	HGNC Symbol	12	solute carrier family 6 member 6 [Source:HGNC Symbol;Acc:HGNC:11052]	72.779	92.546	26.0519	67.6962	133.194	277.747	78.7345	166.256	90.999	58.5523	72.2366	57.475	64.1227	72.1397	21.5864	64.1445	88.5727	269.36	98.8027	155.134	89.9523	54.5449	58.6717	61.0774	68.4508	82.3429	23.8192	65.9204	110.883	273.554	88.7686	160.695	90.4757	56.5486	65.4541	59.2762
ENSG00000131398	3748	KCNC3	protein_coding	HGNC Symbol	3	potassium voltage-gated channel subfamily C member 3 [Source:HGNC Symbol;Acc:HGNC:6235]	13.1742	27.4059	21.1615	28.73	18.1056	23.1957	14.6506	19.1453	23.964	31.4242	25.4116	7.66449	12.5439	25.3215	19.3518	26.1347	13.3808	20.5295	20.4188	18.6066	23.9507	28.9142	21.1562	10.9654	12.8591	26.3637	20.2567	27.4324	15.7432	21.8626	17.5347	18.8759	23.9574	30.1692	23.2839	9.31495
ENSG00000131400	9476	NAPSA	protein_coding	HGNC Symbol	7	napsin A aspartic peptidase [Source:HGNC Symbol;Acc:HGNC:13395]	0.952796	5.41982	4.66193	3.26869	3.45506	2.53435	2.1654	3.58699	2.24788	3.69103	4.51325	1.17649	0.797751	3.9701	4.51253	3.43376	2.52138	2.83412	2.56432	2.47931	2.89916	3.22556	3.13051	1.4913	0.875273	4.69496	4.58723	3.35122	2.98822	2.68423	2.36486	3.03315	2.57352	3.4583	3.82188	1.33389
ENSG00000131408	7376	NR1H2	protein_coding	NCBI gene	14	nuclear receptor subfamily 1 group H member 2 [Source:NCBI gene;Acc:7376]	37.6354	72.4773	56.8572	51.4173	63.557	78.1352	56.0662	78.4076	61.4555	77.552	65.7365	44.9142	36.614	77.4655	63.5442	48.8595	66.08	79.141	58.7113	74.0015	62.7629	81.798	54.4051	43.6204	37.1247	74.9714	60.2007	50.1384	64.8185	78.6381	57.3888	76.2045	62.1092	79.675	60.0708	44.2673
ENSG00000131409	94030	LRRC4B	protein_coding	HGNC Symbol	4	leucine rich repeat containing 4B [Source:HGNC Symbol;Acc:HGNC:25042]	5.27702	15.1602	3.42789	11.892	22.2034	131.829	43.7371	107.081	53.9692	54.9621	30.2192	6.74752	4.23633	14.1617	4.75117	13.1389	23.1917	118.962	49.3535	91.7109	48.7372	50.4888	24.0342	6.73277	4.75668	14.6609	4.08953	12.5154	22.6975	125.395	46.5453	99.3961	51.3532	52.7254	27.1267	6.74014
ENSG00000131435	8572	PDLIM4	protein_coding	HGNC Symbol	7	PDZ and LIM domain 4 [Source:HGNC Symbol;Acc:HGNC:16501]	2.51025	4.16713	2.26241	4.40843	1.17847	55.6483	13.9483	36.31	11.5003	9.31834	6.69629	4.56755	2.83339	4.69634	3.51457	4.38758	2.09699	57.5874	13.1278	34.9937	11.9362	10.7004	5.52888	3.59666	2.67182	4.43174	2.88849	4.398	1.63773	56.6178	13.538	35.6518	11.7183	10.0094	6.11258	4.0821
ENSG00000131437	11127	KIF3A	protein_coding	HGNC Symbol	8	kinesin family member 3A [Source:HGNC Symbol;Acc:HGNC:6319]	21.6211	26.5111	34.7359	13.0532	9.58846	17.9982	15.2943	13.7538	15.2133	11.4361	10.8907	14.1871	18.4308	23.9901	29.6135	14.1881	8.86226	19.2672	15.9409	13.5772	13.9734	12.2456	12.6987	14.0138	20.026	25.2506	32.1747	13.6207	9.22536	18.6327	15.6176	13.6655	14.5934	11.8409	11.7947	14.1004
ENSG00000131446	4245	MGAT1	protein_coding	HGNC Symbol	25	mannosyl (alpha-1,3-)-glycoprotein beta-1,2-N-acetylglucosaminyltransferase [Source:HGNC Symbol;Acc:HGNC:7044]	125.549	170.29	177.336	116.318	175.351	129.509	141.746	107.213	121.727	200.465	114.646	124.397	125.274	168.778	181.976	120.802	155.876	125.868	140.08	107.413	119.519	188.667	116.031	118.712	125.412	169.534	179.656	118.56	165.613	127.689	140.913	107.313	120.623	194.566	115.339	121.554
ENSG00000131459	9945	GFPT2	protein_coding	HGNC Symbol	8	glutamine-fructose-6-phosphate transaminase 2 [Source:HGNC Symbol;Acc:HGNC:4242]	0.586336	0.945912	0.685577	0.215045	1.74092	9.21386	0.312129	3.96109	0.441548	0.907631	2.5755	0.103808	0.110035	0.193664	0.629151	0.143073	1.14835	8.04985	0.45928	3.778	0.470134	0.444239	1.31279	0.350893	0.348185	0.569788	0.657364	0.179059	1.44464	8.63185	0.385705	3.86954	0.455841	0.675935	1.94414	0.227351
ENSG00000131462	7283	TUBG1	protein_coding	HGNC Symbol	5	tubulin gamma 1 [Source:HGNC Symbol;Acc:HGNC:12417]	102.755	27.6104	87.5254	98.0821	24.6407	42.7832	74.3647	51.1641	59.0871	49.96	32.9909	93.8251	101.039	29.8968	96.694	98.8875	26.0875	40.9876	81.063	45.454	62.0577	46.0657	37.8185	85.5522	101.897	28.7536	92.1097	98.4848	25.3641	41.8854	77.7139	48.309	60.5724	48.0129	35.4047	89.6886
ENSG00000131467	10197	PSME3	protein_coding	HGNC Symbol	17	proteasome activator subunit 3 [Source:HGNC Symbol;Acc:HGNC:9570]	355.008	156.408	194.75	325.084	73.9222	157.581	194.242	149.729	193.759	201.716	84.0593	348.016	333.047	149.024	193.475	328.544	67.453	157.734	204.399	151.568	191.527	200.352	93.8899	359.096	344.028	152.716	194.112	326.814	70.6876	157.657	199.32	150.649	192.643	201.034	88.9746	353.556
ENSG00000131469	6155	RPL27	protein_coding	HGNC Symbol	8	ribosomal protein L27 [Source:HGNC Symbol;Acc:HGNC:10328]	963.607	860.499	943.697	1051.4	1072.17	1068.7	1396.09	1317.9	1140.82	1049.48	1317.65	1271.44	1194.29	1183.89	1120.13	1166.09	1599.65	1054.05	931.42	1358.02	1207.15	1073.88	1223.67	1154.5	1078.95	1022.19	1031.91	1108.75	1335.91	1061.38	1163.76	1337.96	1173.98	1061.68	1270.66	1212.97
ENSG00000131470	29893	PSMC3IP	protein_coding	HGNC Symbol	9	PSMC3 interacting protein [Source:HGNC Symbol;Acc:HGNC:17928]	17.7733	10.584	18.8991	27.1387	11.4633	9.45011	13.1289	12.1253	11.4802	12.8278	13.1228	15.3636	17.9907	8.37595	17.8983	24.4655	10.2353	9.43119	12.4963	11.027	10.134	10.8742	14.062	16.9745	17.882	9.47997	18.3987	25.8021	10.8493	9.44065	12.8126	11.5762	10.8071	11.851	13.5924	16.169
ENSG00000131471	8639	AOC3	protein_coding	HGNC Symbol	7	amine oxidase, copper containing 3 [Source:HGNC Symbol;Acc:HGNC:550]	1.191	4.29495	0.79984	0.602127	50.9152	2.01889	1.24852	1.76048	1.425	4.57849	3.82645	1.02078	1.32041	2.15451	0.71593	0.42922	27.81	1.64331	1.43525	2.12512	1.541	4.73211	2.49935	0.570202	1.25571	3.22473	0.757885	0.515673	39.3626	1.8311	1.34188	1.9428	1.483	4.6553	3.1629	0.79549
ENSG00000131473	47	ACLY	protein_coding	HGNC Symbol	10	ATP citrate lyase [Source:HGNC Symbol;Acc:HGNC:115]	498.606	266.645	363.265	575.117	393.341	305.582	685.162	291.294	902.745	450.185	301.873	497.223	460.055	237.553	353.496	546.588	407.764	298.892	770.749	275.699	864.342	444.993	339.281	490.615	479.33	252.099	358.38	560.852	400.552	302.237	727.956	283.497	883.543	447.589	320.577	493.919
ENSG00000131475	84313	VPS25	protein_coding	HGNC Symbol	6	vacuolar protein sorting 25 homolog [Source:HGNC Symbol;Acc:HGNC:28122]	119.429	96.074	172.514	145.478	54.1025	142.246	150.719	137.868	134.11	160.772	80.6499	139.76	125.907	111.986	195.167	161.697	61.0372	146.564	147.639	146.067	137.488	163.905	82.1758	131.673	122.668	104.03	183.841	153.587	57.5699	144.405	149.179	141.967	135.799	162.338	81.4128	135.716
ENSG00000131477	10266	RAMP2	protein_coding	HGNC Symbol	6	receptor activity modifying protein 2 [Source:HGNC Symbol;Acc:HGNC:9844]	0.036646	0.0255652	0.0457052	0	0.0267834	0	0.0195081	0	0.0401407	0	0	0	0	0	0.0867794	0.0238455	0	0.0476323	0	0	0	0	0	0	0.018323	0.0127826	0.0662423	0.0119228	0.0133917	0.0238161	0.00975403	0	0.0200704	0	0	0
ENSG00000131480	314	AOC2	protein_coding	HGNC Symbol	2	amine oxidase, copper containing 2 [Source:HGNC Symbol;Acc:HGNC:549]	1.42919	4.37165	1.37115	1.37629	33.4525	3.09276	2.10687	3.05884	2.5088	7.36189	4.09627	1.3668	1.67803	3.51015	1.12813	1.33535	20.4206	2.33398	1.87539	2.43208	2.48126	5.63991	3.48395	1.35971	1.55361	3.9409	1.24964	1.35582	26.9366	2.71337	1.99113	2.74546	2.49503	6.5009	3.79011	1.36326
ENSG00000131482	2538	G6PC	protein_coding	HGNC Symbol	4	glucose-6-phosphatase catalytic subunit [Source:HGNC Symbol;Acc:HGNC:4056]	0	0.0511304	0	0	0	0	0	0	0	0.0403391	0	0	0	0	0	0	0.0748923	0	0.153093	0	0	0	0	0	0	0.0255652	0	0	0.0374462	0	0.0765467	0	0	0.0201696	0	0
ENSG00000131495	4695	NDUFA2	protein_coding	HGNC Symbol	4	NADH:ubiquinone oxidoreductase subunit A2 [Source:HGNC Symbol;Acc:HGNC:7685]	57.2411	29.8346	98.4718	60.8148	31.8187	41.065	80.5683	44.9584	52.5241	57.9673	43.9061	68.6516	68.0839	36.5298	105.828	67.1967	41.4404	44.8458	54.6926	49.5154	55.1885	54.8925	40.0402	61.7134	62.6625	33.1822	102.15	64.0058	36.6296	42.9554	67.6305	47.2369	53.8563	56.4299	41.9731	65.1825
ENSG00000131503	54882	ANKHD1	protein_coding	HGNC Symbol	21	ankyrin repeat and KH domain containing 1 [Source:HGNC Symbol;Acc:HGNC:24714]	1.86895	2.96556	1.23404	2.17196	3.99073	1.31013	2.10687	1.78249	1.22429	2.44052	2.01134	1.40141	2.09066	3.02599	1.54033	2.64686	3.34519	1.64331	1.70316	1.60565	1.80218	2.25983	1.76722	2.36853	1.9798	2.99578	1.38719	2.40941	3.66796	1.47672	1.90502	1.69407	1.51324	2.35017	1.88928	1.88497
ENSG00000131504	1729	DIAPH1	protein_coding	HGNC Symbol	18	diaphanous related formin 1 [Source:HGNC Symbol;Acc:HGNC:2876]	331.5	146.028	201.217	314.224	144.952	193.04	220.5	241.692	233.8	201.817	109.422	282.444	301.44	125.252	199.137	292.275	119.728	192.815	271.817	245.782	235.015	188.628	114.516	300.409	316.47	135.64	200.177	303.249	132.34	192.928	246.159	243.737	234.407	195.222	111.969	291.426
ENSG00000131507	80762	NDFIP1	protein_coding	HGNC Symbol	4	Nedd4 family interacting protein 1 [Source:HGNC Symbol;Acc:HGNC:17592]	68.0883	92.2392	121.21	59.6105	84.5284	59.235	64.2986	55.6093	62.5794	54.478	61.2968	58.2189	57.1905	104.966	125.027	54.0579	90.5698	61.779	65.5623	54.899	63.1025	53.6371	61.7012	55.5947	62.6394	98.6025	123.119	56.8342	87.5491	60.507	64.9304	55.2541	62.8409	54.0575	61.499	56.9068
ENSG00000131508	7322	UBE2D2	protein_coding	HGNC Symbol	8	ubiquitin conjugating enzyme E2 D2 [Source:HGNC Symbol;Acc:HGNC:12475]	178.521	181.845	178.89	169.391	135.283	125.278	168.823	125.412	144.206	165.996	142.756	178.965	178.614	191.049	182.996	167.586	138.326	129.012	147.276	128.121	154.282	167.246	151.729	172.464	178.567	186.447	180.943	168.489	136.805	127.145	158.049	126.767	149.244	166.621	147.242	175.714
ENSG00000131538	NA	TTTY6	lincRNA	HGNC Symbol	1	testis-specific transcript, Y-linked 6 [Source:HGNC Symbol;Acc:HGNC:16483]	0	0	0	0	0	0	0	0	0	0	0	0	0	0	0	0	0	0	0	0	0	0	0	0	0	0	0	0	0	0	0	0	0	0	0	0
ENSG00000131558	60412	EXOC4	protein_coding	HGNC Symbol	24	exocyst complex component 4 [Source:HGNC Symbol;Acc:HGNC:30389]	60.0445	137.234	104.573	56.2773	50.4599	114.711	79.8855	87.5181	97.4215	95.4021	93.4538	51.0908	56.8604	122.081	103.94	56.1563	49.8783	116.747	95.8748	88.8774	98.5192	98.6405	98.4089	54.6736	58.4524	129.657	104.257	56.2168	50.1691	115.729	87.8801	88.1977	97.9704	97.0213	95.9313	52.8822
ENSG00000131584	116983	ACAP3	protein_coding	HGNC Symbol	13	ArfGAP with coiled-coil, ankyrin repeat and PH domains 3 [Source:HGNC Symbol;Acc:HGNC:16754]	38.2584	85.8991	83.9604	51.2883	113.347	30.9276	47.4631	31.0505	41.0439	39.0281	113.15	36.402	39.805	83.1301	93.4398	47.9772	78.3124	28.4126	45.8706	25.6904	35.3123	37.065	88.0076	31.5804	39.0317	84.5146	88.7001	49.6328	95.8299	29.6701	46.6669	28.3705	38.1781	38.0466	100.579	33.9912
ENSG00000131591	54991	C1orf159	protein_coding	HGNC Symbol	19	chromosome 1 open reading frame 159 [Source:HGNC Symbol;Acc:HGNC:26062]	24.2047	25.7442	16.2939	24.9022	18.5877	33.7197	24.4241	28.7619	24.526	33.421	28.1097	28.9451	24.4002	21.424	20.3281	25.634	17.0006	32.1994	24.782	27.6738	21.0516	31.1354	23.8827	27.8741	24.3024	23.5841	18.311	25.2681	17.7941	32.9596	24.603	28.2179	22.7888	32.2782	25.9962	28.4096
ENSG00000131620	55107	ANO1	protein_coding	HGNC Symbol	10	anoctamin 1 [Source:HGNC Symbol;Acc:HGNC:21625]	0.073292	0.0255652	0.137115	0.043009	0.0535668	0	0.0195081	0	0.0802815	0.0806783	0.367928	0.0865066	0.0550173	0.0484159	0.0650846	0	0.0499282	0	0.133957	0.1889	0.0261186	0.077259	0.050492	0.0219308	0.0641546	0.0369906	0.1011	0.0215045	0.0517475	0	0.0767324	0.0944499	0.0532	0.0789686	0.20921	0.0542187
ENSG00000131626	8500	PPFIA1	protein_coding	HGNC Symbol	27	PTPRF interacting protein alpha 1 [Source:HGNC Symbol;Acc:HGNC:9245]	61.3088	96.253	58.2512	53.8043	88.0103	67.3535	58.6217	46.9829	59.5287	67.9311	63.0138	56.1601	57.4381	92.4744	55.669	48.3588	82.4065	64.2321	64.127	48.0042	60.8301	67.1381	64.0744	54.3885	59.3734	94.3637	56.9601	51.0815	85.2084	65.7928	61.3744	47.4935	60.1794	67.5346	63.5441	55.2743
ENSG00000131634	79652	TMEM204	protein_coding	HGNC Symbol	2	transmembrane protein 204 [Source:HGNC Symbol;Acc:HGNC:14158]	0.109938	0.0511304	0	0.172036	0.214267	0.17182	0.0585242	0.286079	0.240844	0.100848	0.0245285	0.207616	0.110035	0.0484159	0.0867794	0.476911	0.149785	0.119081	0.210503	0.0944499	0.104474	0.135203	0.201968	0.131585	0.109986	0.0497732	0.0433897	0.324474	0.182026	0.14545	0.134514	0.190264	0.172659	0.118026	0.113248	0.1696
ENSG00000131650	79412	KREMEN2	protein_coding	HGNC Symbol	6	kringle containing transmembrane protein 2 [Source:HGNC Symbol;Acc:HGNC:18797]	3.22485	1.66174	5.3018	7.50508	3.77646	27.8778	5.73537	21.0158	5.67991	30.3754	9.61519	4.53295	2.69585	1.74297	8.76472	6.55753	2.44648	24.1019	5.14777	19.008	5.98115	31.0774	8.63414	3.79403	2.96035	1.70236	7.03326	7.0313	3.11147	25.9899	5.44157	20.0119	5.83053	30.7264	9.12466	4.16349
ENSG00000131652	79228	THOC6	protein_coding	HGNC Symbol	10	THO complex 6 [Source:HGNC Symbol;Acc:HGNC:28369]	51.8541	39.4215	37.821	50.1916	47.728	32.1304	44.2443	38.3565	45.2988	39.0483	45.6476	53.8936	51.7438	43.6954	35.8616	50.8387	44.2863	30.2941	41.4118	34.1909	43.7747	32.1977	45.9982	52.8095	51.7989	41.5584	36.8413	50.5151	46.0072	31.2122	42.828	36.2737	44.5368	35.623	45.8229	53.3515
ENSG00000131653	84231	TRAF7	protein_coding	HGNC Symbol	7	TNF receptor associated factor 7 [Source:HGNC Symbol;Acc:HGNC:20456]	137.239	114.941	106.333	154.295	120.873	130.712	150.778	140.113	171.802	125.535	120.313	143.999	136.608	114.358	112.336	158.43	111.565	124.058	164.269	130.152	163.372	126.357	110.123	127.133	136.924	114.65	109.335	156.362	116.219	127.385	157.524	135.132	167.587	125.946	115.218	135.566
ENSG00000131668	56033	BARX1	protein_coding	HGNC Symbol	2	BARX homeobox 1 [Source:HGNC Symbol;Acc:HGNC:955]	0.36646	0.153391	0.457052	0.129027	0.107134	0.859101	0.585242	0.704194	0.120422	0.564748	0.3434	0.0865066	0.330104	0.290495	0.694235	0.333838	0.0748923	1.16699	0.421007	0.661149	0.36566	0.463554	0.151476	0.482478	0.348282	0.221943	0.575644	0.231432	0.091013	1.01305	0.503124	0.682671	0.243041	0.514151	0.247438	0.284492
ENSG00000131669	4814	NINJ1	protein_coding	HGNC Symbol	5	ninjurin 1 [Source:HGNC Symbol;Acc:HGNC:7824]	8.41026	50.7469	19.379	10.8383	15.213	260.114	30.6277	211.632	27.5365	60.4885	71.3535	9.75795	8.50017	60.0841	18.0067	11.7082	21.3693	252.022	27.8821	198.274	23.9246	57.0172	63.8724	8.28986	8.45521	55.4155	18.6929	11.2732	18.2911	256.068	29.2549	204.953	25.7306	58.7528	67.613	9.0239
ENSG00000131686	765	CA6	protein_coding	HGNC Symbol	6	carbonic anhydrase 6 [Source:HGNC Symbol;Acc:HGNC:1380]	0	0	0.0228526	0	0	0	0	0	0.0200704	0	0	0	0	0	0.0867794	0	0	0	0	0	0	0	0	0	0	0	0.054816	0	0	0	0	0	0.0100352	0	0	0
ENSG00000131697	261734	NPHP4	protein_coding	HGNC Symbol	11	nephrocystin 4 [Source:HGNC Symbol;Acc:HGNC:19104]	15.0798	23.9546	19.996	18.6229	6.74942	7.08758	10.0271	6.02966	10.9383	6.39375	18.1021	12.0417	13.7543	28.8801	21.4779	18.0034	6.09124	7.71643	11.0036	5.76144	10.6041	7.49412	15.0971	10.8777	14.4171	26.4173	20.737	18.3132	6.42033	7.402	10.5154	5.89555	10.7712	6.94394	16.5996	11.4597
ENSG00000131711	4131	MAP1B	protein_coding	HGNC Symbol	6	microtubule associated protein 1B [Source:HGNC Symbol;Acc:HGNC:6836]	98.3579	615.457	295.621	97.609	319.312	94.2434	73.4088	94.8241	100.593	161.357	323.703	57.0598	84.5616	519.164	292.946	90.8277	241.078	90.0964	121.269	99.5974	94.1574	152.818	352.131	76.8676	91.4597	567.31	294.283	94.2184	280.195	92.1699	97.339	97.2107	97.375	157.087	337.917	66.9637
ENSG00000131721	84528	RHOXF2	protein_coding	HGNC Symbol	1	Rhox homeobox family member 2 [Source:HGNC Symbol;Acc:HGNC:30011]	368.531	75.2128	147.171	305.665	274.771	66.6447	164.629	104.969	150.488	90.8639	123.354	380.439	348.094	75.4804	167.224	308.538	308.631	66.8042	143.487	101.085	147.57	94.5264	142.387	361.398	358.312	75.3466	157.197	307.101	291.701	66.7245	154.058	103.027	149.029	92.6952	132.871	370.919
ENSG00000131724	3597	IL13RA1	protein_coding	HGNC Symbol	4	interleukin 13 receptor subunit alpha 1 [Source:HGNC Symbol;Acc:HGNC:5974]	42.0146	69.026	71.0487	47.654	50.0046	84.8792	57.5683	70.2653	60.1709	85.4988	40.2759	37.1459	41.428	61.004	63.5008	46.2842	46.633	84.6902	63.0171	72.2069	60.2294	83.5943	51.0222	38.8395	41.7213	65.015	67.2748	46.9691	48.3188	84.7847	60.2927	71.2361	60.2002	84.5465	45.649	37.9927
ENSG00000131725	54521	WDR44	protein_coding	HGNC Symbol	5	WD repeat domain 44 [Source:HGNC Symbol;Acc:HGNC:30512]	22.8854	21.1169	37.2269	20.7734	18.2127	28.6725	28.8719	30.2363	33.8386	37.9188	16.9492	18.7027	19.6687	19.2453	35.7965	20.4356	20.1211	35.2717	29.7575	30.5073	28.8349	37.3354	18.884	21.1633	21.2771	20.1811	36.5117	20.6045	19.1669	31.9721	29.3147	30.3718	31.3368	37.6271	17.9166	19.933
ENSG00000131730	1160	CKMT2	protein_coding	HGNC Symbol	12	creatine kinase, mitochondrial 2 [Source:HGNC Symbol;Acc:HGNC:1996]	0.659628	1.07374	0.594167	0.90319	0.696368	0.493983	0.351145	0.660182	0.782744	0.100848	0.441514	0.761258	0.880277	0.266288	0.672541	0.929976	0.349498	0.238161	1.05252	0.28335	0.496253	0.36698	0.403936	0.614063	0.769952	0.670013	0.633354	0.916583	0.522933	0.366072	0.701831	0.471766	0.639498	0.233914	0.422725	0.687661
ENSG00000131732	84240	ZCCHC9	protein_coding	HGNC Symbol	9	zinc finger CCHC-type containing 9 [Source:HGNC Symbol;Acc:HGNC:25424]	32.1202	31.1128	37.3183	31.4611	33.4257	27.9637	30.8618	28.4978	31.2094	24.6069	19.8926	32.7341	32.2676	32.6565	35.406	32.7876	35.9483	28.5794	28.8007	31.7352	30.5326	24.5104	26.0034	33.6419	32.1939	31.8847	36.3621	32.1244	34.687	28.2715	29.8312	30.1165	30.871	24.5586	22.948	33.188
ENSG00000131737	3885	KRT34	protein_coding	HGNC Symbol	1	keratin 34 [Source:HGNC Symbol;Acc:HGNC:6452]	0.036646	0	0	0	0	0	0	0	0	0	0	0	0	0	0.0867794	0	0	0	0	0	0	0	0	0	0.018323	0	0.0433897	0	0	0	0	0	0	0	0	0
ENSG00000131738	3884	KRT33B	protein_coding	HGNC Symbol	1	keratin 33B [Source:HGNC Symbol;Acc:HGNC:6451]	0	0	0	0	0.0535668	0	0	0.0440121	0	0	0	0	0	0.0968318	0	0	0	0	0	0	0	0	0	0	0	0.0484159	0	0	0.0267834	0	0	0.022006	0	0	0	0
ENSG00000131746	84951	TNS4	protein_coding	HGNC Symbol	4	tensin 4 [Source:HGNC Symbol;Acc:HGNC:24352]	0.036646	0.0255652	0.0457052	0	0.294617	0.042955	0	0.0440121	0.0602111	0.0403391	0.466042	0.0173013	0	0.0484159	0.0216949	0.0476911	0.0499282	0	0.133957	0	0	0.0193148	0	0	0.018323	0.0369906	0.0337	0.0238455	0.172273	0.0214775	0.0669784	0.022006	0.0301055	0.0298269	0.233021	0.00865066
ENSG00000131747	7153	TOP2A	protein_coding	HGNC Symbol	5	DNA topoisomerase II alpha [Source:HGNC Symbol;Acc:HGNC:11989]	408.676	118.725	243.654	225.69	111.847	127.77	233.121	144.756	184.527	173.095	116.879	278.88	357.97	107.072	244.826	224.554	95.9121	130.346	276.047	165.665	171.077	183.085	141.958	311.703	383.323	112.898	244.24	225.122	103.88	129.058	254.584	155.21	177.802	178.09	129.418	295.291
ENSG00000131748	10948	STARD3	protein_coding	HGNC Symbol	29	StAR related lipid transfer domain containing 3 [Source:HGNC Symbol;Acc:HGNC:17579]	76.81	102.133	112.503	95.0285	140.532	83.6549	92.0976	73.7423	77.8529	71.7028	104.32	77.3023	78.5097	98.599	106.652	93.8322	125.52	80.1413	91.4351	70.8138	79.531	68.4901	97.1466	73.2271	77.6598	100.366	109.578	94.4304	133.026	81.8981	91.7663	72.278	78.692	70.0965	100.733	75.2647
ENSG00000131759	5914	RARA	protein_coding	HGNC Symbol	10	retinoic acid receptor alpha [Source:HGNC Symbol;Acc:HGNC:9864]	24.2963	27.4059	15.5169	19.3111	58.2271	31.1639	23.2926	26.7153	24.0242	24.4657	24.7493	25.9001	20.824	29.6547	18.2671	21.6756	48.2806	26.1263	26.2555	25.832	24.1074	24.1434	25.1198	22.7203	22.5602	28.5303	16.892	20.4933	53.2538	28.6451	24.7741	26.2737	24.0658	24.3046	24.9345	24.3102
ENSG00000131771	84152	PPP1R1B	protein_coding	HGNC Symbol	10	protein phosphatase 1 regulatory inhibitor subunit 1B [Source:HGNC Symbol;Acc:HGNC:9287]	0.054969	0.306782	0.365641	0.193541	0.589235	0.042955	0	0	0	0.0403391	0.0981142	0.207616	0	0.12104	0.0216949	0	0.124821	0	0	0.165287	0.0261186	0.077259	0.100984	0	0.0274845	0.213911	0.193668	0.0967703	0.357028	0.0214775	0	0.0826437	0.0130593	0.0587991	0.0995491	0.103808
ENSG00000131773	10656	KHDRBS3	protein_coding	HGNC Symbol	12	KH RNA binding domain containing, signal transduction associated 3 [Source:HGNC Symbol;Acc:HGNC:18117]	0.586336	0.613565	1.69109	0.215045	1.63379	0.34364	0.195081	0.176048	0	0.363052	1.69247	0.415232	0.60519	0.24208	1.30169	0.381529	0.649067	0.190529	0.63151	0.472249	0.261186	0.695331	1.00984	0.197378	0.595763	0.427822	1.49639	0.298287	1.14143	0.267085	0.413296	0.324149	0.130593	0.529192	1.35115	0.306305
ENSG00000131778	9557	CHD1L	protein_coding	HGNC Symbol	34	chromodomain helicase DNA binding protein 1 like [Source:HGNC Symbol;Acc:HGNC:1916]	100.758	44.5601	104.071	92.8135	41.916	67.4609	94.7507	68.0207	104.607	55.0831	48.5665	89.0672	98.9761	38.3696	96.9543	91.7338	39.4932	71.6627	96.9656	71.7347	103.43	52.8645	56.4753	84.1925	99.8671	41.4649	100.512	92.2737	40.7046	69.5618	95.8581	69.8777	104.018	53.9738	52.5209	86.6298
ENSG00000131779	8799	PEX11B	protein_coding	HGNC Symbol	3	peroxisomal biogenesis factor 11 beta [Source:HGNC Symbol;Acc:HGNC:8853]	16.0693	26.5622	42.6429	20.2573	8.49034	12.6073	22.8244	12.7415	18.2239	21.0772	18.7153	16.1075	17.2479	28.1781	40.3958	25.0617	5.86657	14.4564	25.1265	11.2395	20.7643	20.8406	22.4689	17.1718	16.6586	27.3702	41.5194	22.6595	7.17845	13.5318	23.9754	11.9905	19.4941	20.9589	20.5921	16.6397
ENSG00000131781	2330	FMO5	protein_coding	HGNC Symbol	9	flavin containing monooxygenase 5 [Source:HGNC Symbol;Acc:HGNC:3773]	1.1177	4.06487	6.19305	1.56983	1.2856	1.58934	1.95081	1.12231	2.93027	2.07747	3.23777	0.847765	0.495156	3.9459	5.85761	1.02536	1.22324	1.30989	2.75568	1.18062	2.58574	2.18257	2.97903	0.877233	0.806429	4.00538	6.02533	1.29759	1.25442	1.44961	2.35324	1.15147	2.75801	2.13002	3.1084	0.862499
ENSG00000131788	10401	PIAS3	protein_coding	HGNC Symbol	9	protein inhibitor of activated STAT 3 [Source:HGNC Symbol;Acc:HGNC:16861]	17.1687	22.4718	24.0181	16.2359	12.5882	18.6425	16.3868	14.2379	16.7588	18.9191	14.7907	14.5504	15.955	23.6028	26.5328	14.4504	9.83586	15.2185	20.2275	14.5217	16.2719	20.6475	16.3342	13.4436	16.5618	23.0373	25.2754	15.3432	11.212	16.9305	18.3071	14.3798	16.5153	19.7833	15.5624	13.997
ENSG00000131791	5565	PRKAB2	protein_coding	HGNC Symbol	3	protein kinase AMP-activated non-catalytic subunit beta 2 [Source:HGNC Symbol;Acc:HGNC:9379]	26.9531	85.2344	43.1	26.7516	48.9868	26.4174	27.2137	20.9498	27.9982	30.8594	28.9927	18.547	23.6299	81.5324	42.088	23.8694	42.0895	28.7937	31.7286	22.8333	25.544	32.7771	34.0569	18.4219	25.2915	83.3834	42.594	25.3105	45.5382	27.6055	29.4712	21.8915	26.7711	31.8183	31.5248	18.4845
ENSG00000131808	2488	FSHB	protein_coding	HGNC Symbol	3	follicle stimulating hormone subunit beta [Source:HGNC Symbol;Acc:HGNC:3964]	0	0	0	0	0	0	0	0	0	0	0	0	0	0	0.0433897	0	0	0	0	0	0	0	0	0	0	0	0.0216949	0	0	0	0	0	0	0	0	0
ENSG00000131828	5160	PDHA1	protein_coding	HGNC Symbol	13	pyruvate dehydrogenase E1 alpha 1 subunit [Source:HGNC Symbol;Acc:HGNC:8806]	75.051	42.4127	50.2985	80.642	24.3461	35.9748	50.0187	43.1979	58.9266	51.4526	33.1871	82.1467	80.3252	39.9189	42.6304	77.3073	28.9334	36.3434	49.8893	40.7787	54.7445	51.8215	30.1437	78.6001	77.6881	41.1658	46.4645	78.9746	26.6398	36.1591	49.954	41.9883	56.8355	51.637	31.6654	80.3734
ENSG00000131831	10742	RAI2	protein_coding	HGNC Symbol	6	retinoic acid induced 2 [Source:HGNC Symbol;Acc:HGNC:9835]	0	0	0.0457052	0.043009	0	0	0	0	0.0401407	0.0201696	0	0.0346026	0	0	0.0867794	0	0	0	0	0	0	0	0	0.0877233	0	0	0.0662423	0.0215045	0	0	0	0	0.0200704	0.0100848	0	0.061163
ENSG00000131844	64087	MCCC2	protein_coding	HGNC Symbol	9	methylcrotonoyl-CoA carboxylase 2 [Source:HGNC Symbol;Acc:HGNC:6937]	194.077	87.1262	85.4458	164.467	41.5946	102.19	110.24	119.075	129.594	126.786	55.2138	195.591	182.822	76.2551	81.2472	166.8	46.7079	105.648	117.748	113.741	130.514	126.183	64.1501	201.04	188.45	81.6906	83.3465	165.633	44.1512	103.919	113.994	116.408	130.054	126.485	59.6819	198.316
ENSG00000131845	57343	ZNF304	protein_coding	HGNC Symbol	4	zinc finger protein 304 [Source:HGNC Symbol;Acc:HGNC:13505]	5.42361	5.90556	7.67847	5.59118	5.14241	4.0163	4.48685	2.86079	5.31865	8.79393	5.17552	4.79247	4.1263	5.15629	9.95794	4.10143	3.69469	3.78676	5.20518	4.55721	4.80582	7.99631	5.60461	5.98712	4.77495	5.53093	8.8182	4.8463	4.41855	3.90153	4.84602	3.709	5.06223	8.39512	5.39007	5.38979
ENSG00000131848	79149	ZSCAN5A	protein_coding	HGNC Symbol	17	zinc finger and SCAN domain containing 5A [Source:HGNC Symbol;Acc:HGNC:23710]	4.45249	3.14452	4.75334	3.97834	6.02626	3.823	4.81849	4.57726	4.93731	5.12307	4.51325	4.56755	3.8237	3.53436	4.12202	4.60219	5.26743	3.88203	4.66935	4.39192	4.30956	4.75143	4.06461	4.53968	4.1381	3.33944	4.43768	4.29026	5.64685	3.85251	4.74392	4.48459	4.62344	4.93725	4.28893	4.55362
ENSG00000131849	7691	ZNF132	protein_coding	HGNC Symbol	3	zinc finger protein 132 [Source:HGNC Symbol;Acc:HGNC:12916]	1.39255	1.78956	1.75965	1.07523	0.0535668	0.837623	1.85327	0.660182	2.62922	1.19	1.17737	1.41871	0.60519	2.17872	1.6922	1.6215	0.0499282	0.666852	2.56432	0.590312	2.50738	0.656702	0.934102	1.33778	0.998869	1.98414	1.72592	1.34836	0.0517475	0.752237	2.20879	0.625247	2.5683	0.923353	1.05574	1.37824
ENSG00000131864	57663	USP29	protein_coding	HGNC Symbol	4	ubiquitin specific peptidase 29 [Source:HGNC Symbol;Acc:HGNC:18563]	0	0	0	0	0	0.042955	0	0	0	0.0201696	0	0	0	0	0	0	0	0	0	0	0	0	0	0	0	0	0	0	0	0.0214775	0	0	0	0.0100848	0	0
ENSG00000131871	55829	SELENOS	protein_coding	HGNC Symbol	8	selenoprotein S [Source:HGNC Symbol;Acc:HGNC:30396]	40.5122	95.6905	73.4482	28.1064	45.5318	46.7995	42.1569	44.7823	40.7629	58.8145	55.1156	35.4331	37.5218	108.742	65.5619	28.4477	49.2792	50.9665	38.4265	45.5957	35.4951	61.8458	58.9999	34.0805	39.017	102.216	69.505	28.2771	47.4055	48.883	40.2917	45.189	38.129	60.3302	57.0578	34.7568
ENSG00000131873	22856	CHSY1	protein_coding	HGNC Symbol	6	chondroitin sulfate synthase 1 [Source:HGNC Symbol;Acc:HGNC:17198]	42.9308	44.7391	54.4805	34.4072	57.7718	42.7617	41.6107	43.1539	40.6224	41.9527	27.9135	34.3777	39.0898	40.2578	51.4819	36.3406	55.3454	42.2974	50.6739	40.0468	39.9614	41.6812	35.7988	32.2822	41.0103	42.4985	52.9812	35.3739	56.5586	42.5296	46.1423	41.6003	40.2919	41.817	31.8562	33.33
ENSG00000131876	6627	SNRPA1	protein_coding	HGNC Symbol	16	small nuclear ribonucleoprotein polypeptide A' [Source:HGNC Symbol;Acc:HGNC:11152]	131.009	42.3615	38.3009	100.125	77.6183	47.3579	70.151	61.5509	62.9808	74.5064	46.2363	131.127	127.805	43.0175	36.3172	96.8368	77.6134	47.4179	68.605	65.3121	63.1547	79.8665	46.3264	126.76	129.407	42.6895	37.3091	98.4809	77.6159	47.3879	69.378	63.4315	63.0677	77.1864	46.2814	128.943
ENSG00000131899	3996	LLGL1	protein_coding	HGNC Symbol	3	LLGL scribble cell polarity complex component 1 [Source:HGNC Symbol;Acc:HGNC:6628]	33.8426	54.3005	49.0416	37.5684	24.8282	40.0771	39.855	35.9359	39.3379	43.1629	37.5532	33.0109	35.7612	54.2742	57.4263	38.7013	24.6645	41.0828	37.3739	34.427	38.2637	40.5417	33.7034	31.0541	34.8019	54.2874	53.234	38.1349	24.7464	40.5799	38.6145	35.1814	38.8008	41.8523	35.6283	32.0325
ENSG00000131910	8431	NR0B2	protein_coding	HGNC Symbol	1	nuclear receptor subfamily 0 group B member 2 [Source:HGNC Symbol;Acc:HGNC:7961]	0.054969	0.0511304	0	0.043009	0.294617	0	0.0975403	0.154042	0	0.121017	0	0.0346026	0	0.0726239	0.0867794	0.0715366	0	0.0238161	0	0	0.104474	0.115889	0.050492	0	0.0274845	0.0618771	0.0433897	0.0572728	0.147309	0.0119081	0.0487702	0.0770212	0.0522371	0.118453	0.025246	0.0173013
ENSG00000131914	79727	LIN28A	protein_coding	HGNC Symbol	2	lin-28 homolog A [Source:HGNC Symbol;Acc:HGNC:15986]	0.146584	0.281217	0.137115	1.16124	0.696368	0.17182	0.117048	0.968266	0.481689	0.0806783	0.294343	0.449834	0.165052	0.193664	0.216949	0.596139	1.14835	0.0952645	0.421007	0.401412	0.235067	0.115889	0.656396	0.438617	0.155818	0.23744	0.177032	0.878691	0.922359	0.133542	0.269028	0.684839	0.358378	0.0982834	0.475369	0.444226
ENSG00000131931	55145	THAP1	protein_coding	HGNC Symbol	4	THAP domain containing 1 [Source:HGNC Symbol;Acc:HGNC:20856]	11.4702	12.6548	14.3971	9.9996	26.837	15.0987	14.7481	18.023	13.6278	14.4011	12.3379	12.7165	12.5164	13.6775	10.7173	11.5889	27.6103	15.0756	13.9889	21.1568	15.7495	13.6555	13.0269	11.8646	11.9933	13.1661	12.5572	10.7943	27.2236	15.0872	14.3685	19.5899	14.6886	14.0283	12.6824	12.2905
ENSG00000131941	85415	RHPN2	protein_coding	HGNC Symbol	7	rhophilin Rho GTPase binding protein 2 [Source:HGNC Symbol;Acc:HGNC:19974]	25.1208	15.9527	34.3703	19.4616	25.7924	11.7267	20.2494	12.1914	18.1837	12.7875	13.0001	20.3637	22.9697	12.5881	34.5599	19.2195	23.3664	10.2648	24.916	13.4591	17.1599	12.7477	13.5824	19.4307	24.0453	14.2704	34.4651	19.3406	24.5794	10.9957	22.5827	12.8252	17.6718	12.7676	13.2912	19.8972
ENSG00000131943	83636	C19orf12	protein_coding	HGNC Symbol	9	chromosome 19 open reading frame 12 [Source:HGNC Symbol;Acc:HGNC:25443]	30.6361	38.9102	51.1212	27.1387	51.7455	40.571	36.6557	38.2245	32.1929	27.6121	37.5777	30.1043	29.8469	41.1535	54.1504	27.637	58.5408	39.2728	36.1301	36.3632	34.0586	28.103	38.4749	24.0362	30.2415	40.0319	52.6358	27.3878	55.1432	39.9219	36.3929	37.2939	33.1257	27.8576	38.0263	27.0702
ENSG00000131944	91442	FAAP24	protein_coding	HGNC Symbol	6	FA core complex associated protein 24 [Source:HGNC Symbol;Acc:HGNC:28467]	7.23759	7.51617	9.27815	9.07491	8.99922	4.16664	8.05683	5.25945	5.98097	6.89799	5.37175	6.69561	8.19758	6.58456	11.4115	8.22671	9.08694	4.85849	6.60215	4.76972	7.07813	5.02184	6.00855	8.33372	7.71758	7.05037	10.3448	8.65081	9.04308	4.51256	7.32949	5.01458	6.52955	5.95991	5.69015	7.51466
ENSG00000131951	341883	LRRC9	protein_coding	HGNC Symbol	8	leucine rich repeat containing 9 [Source:HGNC Symbol;Acc:HGNC:19848]	0	0	0.0457052	0.043009	0	0	0	0	0	0.0806783	0.294343	0.103808	0	0	0.0867794	0	0.0998564	0	0.0191367	0.141675	0	0	0	0	0	0	0.0662423	0.0215045	0.0499282	0	0.00956834	0.0708374	0	0.0403391	0.147171	0.051904
ENSG00000131966	55860	ACTR10	protein_coding	HGNC Symbol	16	actin related protein 10 homolog [Source:HGNC Symbol;Acc:HGNC:17372]	24.5711	39.2681	41.6603	22.3862	12.8025	23.4964	30.8618	22.4682	23.9038	21.5411	23.67	21.3325	22.4746	40.3062	41.6541	24.2986	12.8815	25.1022	28.6667	24.5334	22.1485	21.9609	24.1857	21.865	23.5229	39.7872	41.6572	23.3424	12.842	24.2993	29.7643	23.5008	23.0262	21.751	23.9279	21.5988
ENSG00000131969	145447	ABHD12B	protein_coding	HGNC Symbol	9	abhydrolase domain containing 12B [Source:HGNC Symbol;Acc:HGNC:19837]	0.036646	0.0511304	0	0	0	0	0.136556	0.154042	0.0401407	0	0.147171	0	0	0.24208	0.0433897	0.119228	0	0.0476323	0.153093	0.0472249	0	0.0386295	0	0	0.018323	0.146605	0.0216949	0.0596139	0	0.0238161	0.144825	0.100634	0.0200704	0.0193148	0.0735856	0
ENSG00000131979	2643	GCH1	protein_coding	HGNC Symbol	7	GTP cyclohydrolase 1 [Source:HGNC Symbol;Acc:HGNC:4193]	15.3364	10.2772	14.1229	17.1391	14.0881	25.6227	15.5479	23.6785	12.0021	20.4923	9.98312	10.969	14.6071	10.6515	15.143	15.7858	14.0798	22.8873	15.2902	22.5027	12.5369	21.1883	12.0171	11.8427	14.9717	10.4644	14.633	16.4624	14.0839	24.255	15.4191	23.0906	12.2695	20.8403	11.0001	11.4058
ENSG00000131981	3958	LGALS3	protein_coding	HGNC Symbol	7	galectin 3 [Source:HGNC Symbol;Acc:HGNC:6563]	0.311491	0.178956	1.43971	0.150532	0.374968	1.22422	0.526718	1.65045	0.240844	4.27595	0.245285	0.328725	0.440138	0.363119	1.54033	0.143073	0.249641	1.45278	0.363597	1.5112	0.313423	4.28788	0.580658	0.26317	0.375815	0.271038	1.49002	0.146802	0.312304	1.3385	0.445157	1.58083	0.277134	4.28191	0.412972	0.295948
ENSG00000132000	79883	PODNL1	protein_coding	HGNC Symbol	13	podocan like 1 [Source:HGNC Symbol;Acc:HGNC:26275]	0.274845	0.971478	1.98817	0.344072	0.857069	1.00944	0.682782	0.572157	0.401407	0.605087	0.269814	0.155712	0.440138	1.04094	1.82237	0.286147	0.249641	0.619219	0.34446	0.519474	0.36566	0.328351	0.50492	0.416686	0.357492	1.00621	1.90527	0.315109	0.553355	0.814331	0.513621	0.545816	0.383534	0.466719	0.387367	0.286199
ENSG00000132002	3337	DNAJB1	protein_coding	HGNC Symbol	11	DnaJ heat shock protein family (Hsp40) member B1 [Source:HGNC Symbol;Acc:HGNC:5270]	180.225	84.4674	168.926	120.619	208.803	67.6971	130.997	83.733	90.6578	64.4216	94.1651	172.373	168.958	74.8026	181.022	125.261	221.357	65.7563	124.14	71.3333	97.2394	60.262	82.0243	166.389	174.592	79.635	174.974	122.94	215.08	66.7267	127.568	77.5332	93.9486	62.3418	88.0947	169.381
ENSG00000132003	65249	ZSWIM4	protein_coding	HGNC Symbol	3	zinc finger SWIM-type containing 4 [Source:HGNC Symbol;Acc:HGNC:25704]	5.7351	29.7068	7.72417	6.6664	19.5787	124.441	24.4631	95.8363	32.4136	35.3169	29.1399	5.05199	5.88685	25.9025	7.91862	7.15366	18.4734	117.199	28.284	89.4677	29.8796	33.6656	30.3709	6.05291	5.81097	27.8046	7.8214	6.91003	19.0261	120.82	26.3736	92.652	31.1466	34.4913	29.7554	5.55245
ENSG00000132004	84261	FBXW9	protein_coding	HGNC Symbol	3	F-box and WD repeat domain containing 9 [Source:HGNC Symbol;Acc:HGNC:28136]	26.6416	15.2113	24.0638	32.7084	13.6863	16.3659	24.307	17.6929	18.9464	25.5548	18.936	29.568	26.1607	16.7519	21.326	30.4269	8.81233	14.9565	24.7055	15.7023	21.1299	26.0363	15.3496	27.9399	26.4012	15.9816	22.6949	31.5676	11.2493	15.6612	24.5063	16.6976	20.0382	25.7956	17.1428	28.7539
ENSG00000132005	5989	RFX1	protein_coding	HGNC Symbol	7	regulatory factor X1 [Source:HGNC Symbol;Acc:HGNC:9982]	27.7044	36.2515	29.1599	42.9875	34.872	40.7858	31.564	36.288	33.7985	42.3561	51.3873	30.0178	26.5183	36.0456	31.6962	41.7059	27.6353	38.5583	35.2115	31.499	30.2714	40.1554	43.4484	31.6243	27.1114	36.1485	30.428	42.3467	31.2536	39.6721	33.3878	33.8935	32.035	41.2557	47.4178	30.821
ENSG00000132010	7568	ZNF20	protein_coding	HGNC Symbol	8	zinc finger protein 20 [Source:HGNC Symbol;Acc:HGNC:12992]	0.513044	0.664695	0.365641	0.258054	0.830285	0.193298	0.409669	0.528145	0.321126	0.423561	0.392457	0.346026	0.550173	0.895694	0.542371	0.309992	0.299569	0.166713	0.11482	0.1889	0.287304	0.463554	0.328198	0.482478	0.531608	0.780195	0.454006	0.284023	0.564927	0.180005	0.262245	0.358523	0.304215	0.443558	0.360327	0.414252
ENSG00000132016	79173	C19orf57	protein_coding	HGNC Symbol	8	chromosome 19 open reading frame 57 [Source:HGNC Symbol;Acc:HGNC:28153]	4.65404	4.0393	6.94718	11.2899	2.41051	3.58675	5.03308	3.21288	7.16512	6.35341	4.41514	5.39801	4.67647	4.23639	7.74506	10.3967	2.19684	3.26281	4.63108	3.16407	6.34681	6.91468	5.22592	5.81167	4.66526	4.13785	7.34612	10.8433	2.30367	3.42478	4.83208	3.18848	6.75597	6.63405	4.82053	5.60484
ENSG00000132017	90379	DCAF15	protein_coding	HGNC Symbol	6	DDB1 and CUL4 associated factor 15 [Source:HGNC Symbol;Acc:HGNC:25095]	69.0044	63.3506	64.33	72.6853	55.2274	69.8664	56.5344	73.8083	57.2005	69.0606	74.4932	70.2434	64.4252	64.2479	64.4771	71.3697	48.6551	66.9233	59.0749	63.5412	57.3564	63.8739	70.2344	67.8979	66.7148	63.7992	64.4036	72.0275	51.9412	68.3949	57.8046	68.6747	57.2785	66.4672	72.3638	69.0706
ENSG00000132024	54862	CC2D1A	protein_coding	HGNC Symbol	9	coiled-coil and C2 domain containing 1A [Source:HGNC Symbol;Acc:HGNC:30237]	36.4445	69.026	38.8265	42.6865	54.0489	34.6432	38.1578	39.2368	34.0594	29.9115	80.0857	35.7272	36.8066	66.1845	42.7172	43.375	42.9133	32.128	42.1581	31.6879	34.6593	30.9036	61.373	34.563	36.6255	67.6053	40.7719	43.0308	48.4811	33.3856	40.1579	35.4624	34.3594	30.4075	70.7294	35.1451
ENSG00000132026	83546	RTBDN	protein_coding	HGNC Symbol	13	retbindin [Source:HGNC Symbol;Acc:HGNC:30310]	1.48416	1.66174	7.28997	2.47302	2.99974	1.73968	1.95081	1.27635	1.10387	1.73458	2.69814	1.83394	1.56799	1.13777	9.22031	2.78993	2.04706	1.11936	2.94705	1.77094	1.17534	2.06668	2.57509	1.82026	1.52608	1.39976	8.25514	2.63147	2.5234	1.42952	2.44893	1.52364	1.1396	1.90063	2.63662	1.8271
ENSG00000132031	4148	MATN3	protein_coding	HGNC Symbol	3	matrilin 3 [Source:HGNC Symbol;Acc:HGNC:6909]	0.018323	0.0255652	0	0	0.0267834	0.128865	0.0390161	0.132036	0.0200704	0.242035	0.0245285	0	0	0.0968318	0.151864	0.143073	0.0998564	0.261977	0.0765467	0.0236125	0.0522371	0.173833	0.075738	0	0.0091615	0.0611985	0.075932	0.0715366	0.0633199	0.195421	0.0577814	0.0778244	0.0361537	0.207934	0.0501333	0
ENSG00000132109	6737	TRIM21	protein_coding	HGNC Symbol	2	tripartite motif containing 21 [Source:HGNC Symbol;Acc:HGNC:11312]	7.47578	11.4788	19.6532	7.65561	7.49935	18.9861	8.77863	14.2819	9.09187	15.8735	10.8661	5.58833	6.57457	10.3852	19.9376	7.10597	8.86226	18.8147	9.83625	14.1439	8.4363	14.4861	11.4112	6.71084	7.02518	10.932	19.7954	7.38079	8.18081	18.9004	9.30744	14.2129	8.76409	15.1798	11.1387	6.14958
ENSG00000132122	54558	SPATA6	protein_coding	HGNC Symbol	11	spermatogenesis associated 6 [Source:HGNC Symbol;Acc:HGNC:18309]	0.604659	5.39426	4.89045	2.12895	0.857069	0.837623	0.975403	0.990272	0.441548	0.423561	1.74153	0.380629	0.797751	5.08367	3.03728	2.16994	0.599139	1.14317	1.01424	1.22785	0.757438	0.985053	2.42362	0.438617	0.701205	5.23896	3.96387	2.14945	0.728104	0.990399	0.994824	1.10906	0.599493	0.704307	2.08257	0.409623
ENSG00000132128	10489	LRRC41	protein_coding	HGNC Symbol	8	leucine rich repeat containing 41 [Source:HGNC Symbol;Acc:HGNC:16917]	130.46	248.519	127.837	102.232	114.285	145.059	134.898	137.098	159.138	171.038	149.918	131.525	121.808	242.685	128.455	110.166	111.689	143.349	146.128	128.475	165.095	173.176	155.414	124.83	126.134	245.602	128.146	106.199	112.987	144.204	140.513	132.787	162.117	172.107	152.666	128.177
ENSG00000132141	10693	CCT6B	protein_coding	HGNC Symbol	5	chaperonin containing TCP1 subunit 6B [Source:HGNC Symbol;Acc:HGNC:1621]	0.311491	3.78365	2.30811	0.645136	1.09812	1.20274	1.18999	0.748206	1.02359	1.04882	2.42833	0.346026	0.60519	3.63119	1.54033	0.405374	0.42439	1.71476	1.07165	0.708374	1.67159	2.60749	2.72657	0.548271	0.458341	3.70742	1.92422	0.525255	0.761255	1.45875	1.13082	0.72829	1.34759	1.82815	2.57745	0.447149
ENSG00000132153	22907	DHX30	protein_coding	HGNC Symbol	15	DExH-box helicase 30 [Source:HGNC Symbol;Acc:HGNC:16716]	300.589	129.718	145.731	236.829	156.576	154.23	204.327	191.431	200.061	176.04	131.645	288.309	280.231	123.049	154.532	232.256	136.354	155.877	209.374	169.443	203.281	165.199	134.485	268.28	290.41	126.383	150.132	234.542	146.465	155.053	206.851	180.437	201.671	170.62	133.065	278.295
ENSG00000132155	5894	RAF1	protein_coding	HGNC Symbol	12	Raf-1 proto-oncogene, serine/threonine kinase [Source:HGNC Symbol;Acc:HGNC:9829]	149.039	105.533	161.294	129.543	173.342	100.751	141.687	105.981	131.882	117.427	91.5896	137.442	142.907	102.158	153.773	134.68	163.814	106.196	149.324	103.281	131.246	111.755	94.2181	131.475	145.973	103.845	157.533	132.111	168.578	103.474	145.505	104.631	131.564	114.591	92.9038	134.459
ENSG00000132164	6538	SLC6A11	protein_coding	HGNC Symbol	3	solute carrier family 6 member 11 [Source:HGNC Symbol;Acc:HGNC:11044]	0	0	0	0	0	0.0859101	0	0	0.0802815	0	0.0490571	0	0.0550173	0	0.0433897	0.0476911	0	0	0	0	0	0.0386295	0	0	0.0275086	0	0.0216949	0.0238455	0	0.042955	0	0	0.0401407	0.0193148	0.0245285	0
ENSG00000132170	5468	PPARG	protein_coding	HGNC Symbol	25	peroxisome proliferator activated receptor gamma [Source:HGNC Symbol;Acc:HGNC:9236]	0	0	0.0228526	0.043009	0	0	0.136556	0.0880242	0	0.0403391	0.147171	0	0	0.0484159	0.0433897	0.0476911	0	0	0	0	0	0	0.050492	0	0	0.024208	0.0331211	0.0453501	0	0	0.0682782	0.0440121	0	0.0201696	0.0988316	0
ENSG00000132182	23225	NUP210	protein_coding	HGNC Symbol	4	nucleoporin 210 [Source:HGNC Symbol;Acc:HGNC:30052]	508.702	239.316	303.299	533.699	120.82	130.476	339.284	163.439	349.084	240.381	202.213	456.841	464.511	212.473	309.282	511.773	108.544	128.75	430.633	162.147	328.937	225.847	214.036	468.201	486.606	225.895	306.291	522.736	114.682	129.613	384.958	162.793	339.011	233.114	208.124	462.521
ENSG00000132185	84824	FCRLA	protein_coding	HGNC Symbol	14	Fc receptor like A [Source:HGNC Symbol;Acc:HGNC:18504]	0.054969	0.562434	0.0914103	0.0215045	0	0.042955	0	0.0880242	0	0	0.0490571	0.0173013	0	1.11357	0	0	0	0	0	0.0944499	0	0	0.151476	0.131585	0.0274845	0.838	0.0457052	0.0107523	0	0.0214775	0	0.0912371	0	0	0.100267	0.0744432
ENSG00000132196	51478	HSD17B7	protein_coding	HGNC Symbol	11	hydroxysteroid 17-beta dehydrogenase 7 [Source:HGNC Symbol;Acc:HGNC:5215]	12.3131	15.876	12.8203	15.4618	24.8282	13.3375	34.8024	13.5557	37.1904	28.3786	14.5945	15.3463	12.9841	16.7519	15.1864	14.4981	28.0097	11.1459	33.8719	14.6161	38.551	27.1952	16.4352	14.1235	12.6486	16.3139	14.0033	14.9799	26.419	12.2417	34.3372	14.0859	37.8707	27.7869	15.5148	14.7349
ENSG00000132199	55556	ENOSF1	protein_coding	HGNC Symbol	22	enolase superfamily member 1 [Source:HGNC Symbol;Acc:HGNC:30365]	28.309	25.105	20.0646	34.6868	14.4898	12.6288	20.9712	12.3454	22.0774	17.4467	15.6737	29.4815	29.1592	20.9157	21.9335	36.1975	11.5085	8.07367	21.2034	11.6409	20.8949	17.2481	18.5053	27.1942	28.7341	23.0104	20.999	35.4422	12.9991	10.3512	21.0873	11.9932	21.4861	17.3474	17.0895	28.3378
ENSG00000132204	NA	LINC00470	lincRNA	HGNC Symbol	11	long intergenic non-protein coding RNA 470 [Source:HGNC Symbol;Acc:HGNC:1225]	13.1193	8.38539	10.535	15.8918	7.87432	9.72932	13.8897	10.937	15.4341	13.1304	7.87366	13.4604	12.9841	8.37595	10.3051	17.3357	8.08837	9.33592	14.4673	8.57133	16.6898	13.5976	8.48266	13.1804	13.0517	8.38067	10.42	16.6138	7.98135	9.53262	14.1785	9.75417	16.0619	13.364	8.17816	13.3204
ENSG00000132205	84034	EMILIN2	protein_coding	HGNC Symbol	3	elastin microfibril interfacer 2 [Source:HGNC Symbol;Acc:HGNC:19881]	43.1873	25.872	234.148	57.7611	83.9392	87.8645	64.0255	83.3369	63.9843	103.228	47.3156	46.4194	37.4118	24.1353	235.259	56.4424	75.2169	79.7602	66.6531	82.1478	57.1997	97.5781	50.7697	48.3794	40.2995	25.0037	234.703	57.1018	79.578	83.8124	65.3393	82.7424	60.592	100.403	49.0426	47.3994
ENSG00000132207	548593	SLX1A	protein_coding	HGNC Symbol	6	SLX1 homolog A, structure-specific endonuclease subunit [Source:HGNC Symbol;Acc:HGNC:20922]	0	0	0.0457052	0.0215045	0.0535668	0	0	0.0440121	0	0	0	0	0	0	0.0433897	0	0.0748923	0.0238161	0	0.0236125	0	0.0579443	0.025246	0	0	0	0.0445474	0.0107523	0.0642296	0.0119081	0	0.0338123	0	0.0289721	0.012623	0
ENSG00000132254	23647	ARFIP2	protein_coding	HGNC Symbol	10	ADP ribosylation factor interacting protein 2 [Source:HGNC Symbol;Acc:HGNC:17160]	37.3423	39.0381	26.8061	41.7188	26.3549	26.3959	35.1145	28.5198	32.4538	33.3	31.5682	40.3813	40.3277	36.6024	26.7281	42.4212	25.8379	20.9582	31.5372	24.3445	31.1333	33.0089	32.2896	37.5456	38.835	37.8202	26.7671	42.07	26.0964	23.677	33.3259	26.4322	31.7936	33.1544	31.9289	38.9634
ENSG00000132256	85363	TRIM5	protein_coding	HGNC Symbol	11	tripartite motif containing 5 [Source:HGNC Symbol;Acc:HGNC:16276]	11.8733	32.4934	20.4302	15.3757	27.7208	24.4199	27.3698	26.7814	22.7197	30.5367	23.8172	12.232	12.4614	32.3176	18.9613	15.4281	28.8086	24.5782	26.0833	26.139	21.0777	30.4594	24.7916	11.4918	12.1674	32.4055	19.6958	15.4019	28.2647	24.4991	26.7266	26.4602	21.8987	30.498	24.3044	11.8619
ENSG00000132259	1262	CNGA4	protein_coding	HGNC Symbol	2	cyclic nucleotide gated channel alpha 4 [Source:HGNC Symbol;Acc:HGNC:2152]	0.073292	0.153391	0.0457052	0	0.0803502	0.042955	0.0585242	0.0880242	0.0802815	0.161357	0.196228	0.0346026	0.0550173	0.0726239	0	0	0	0	0.191367	0.0472249	0	0.0386295	0.403936	0	0.0641546	0.113008	0.0228526	0	0.0401751	0.0214775	0.124945	0.0676246	0.0401407	0.099993	0.300082	0.0173013
ENSG00000132274	10346	TRIM22	protein_coding	HGNC Symbol	11	tripartite motif containing 22 [Source:HGNC Symbol;Acc:HGNC:16379]	0.329814	8.33426	7.90699	0.172036	5.1692	5.39086	0.663274	2.00255	0.441548	4.09442	0.515099	0.276821	0.275086	7.28659	7.05083	0.262301	3.42008	6.21601	0.0382734	2.31402	0.496253	4.61623	1.00984	0.219308	0.30245	7.81042	7.47891	0.217169	4.29464	5.80343	0.350774	2.15829	0.4689	4.35532	0.76247	0.248065
ENSG00000132275	23378	RRP8	protein_coding	HGNC Symbol	5	ribosomal RNA processing 8 [Source:HGNC Symbol;Acc:HGNC:29030]	31.4423	23.5711	24.6351	33.1815	30.6402	23.2172	31.2519	28.96	28.1186	34.611	22.4191	37.4401	36.0638	23.748	23.8426	34.5284	27.9848	23.9114	29.26	26.4932	28.3648	35.3267	22.0398	33.6858	33.7531	23.6596	24.2389	33.8549	29.3125	23.5643	30.256	27.7266	28.2417	34.9688	22.2294	35.5629
ENSG00000132286	26515	TIMM10B	protein_coding	HGNC Symbol	5	translocase of inner mitochondrial membrane 10B [Source:HGNC Symbol;Acc:HGNC:4022]	36.023	39.6005	26.6004	33.7406	7.55292	15.8934	33.0272	16.2405	32.795	28.8627	19.2549	36.4712	31.2773	34.7626	25.4264	34.7668	5.86657	16.314	33.5275	15.1592	31.6818	32.1011	21.8883	34.8481	33.6502	37.1816	26.0134	34.2537	6.70974	16.1037	33.2773	15.6998	32.2384	30.4819	20.5716	35.6596
ENSG00000132294	23167	EFR3A	protein_coding	HGNC Symbol	8	EFR3 homolog A [Source:HGNC Symbol;Acc:HGNC:28970]	36.1879	25.4118	42.4829	33.332	19.4447	31.0994	37.0068	26.2532	31.8918	26.1801	18.0285	33.4262	31.4699	24.6921	40.0053	29.5923	19.0726	32.247	40.1679	30.2004	37.1406	25.3796	20.323	32.2822	33.8289	25.052	41.2441	31.4622	19.2587	31.6732	38.5873	28.2268	34.5162	25.7798	19.1758	32.8542
ENSG00000132297	10086	HHLA1	protein_coding	HGNC Symbol	3	HERV-H LTR-associating 1 [Source:HGNC Symbol;Acc:HGNC:4904]	0	0	0	0	0	0.0214775	0	0	0	0	0.0490571	0	0	0.0484159	0	0	0	0	0	0	0	0	0	0	0	0.024208	0	0	0	0.0107388	0	0	0	0	0.0245285	0
ENSG00000132300	55037	PTCD3	protein_coding	HGNC Symbol	20	pentatricopeptide repeat domain 3 [Source:HGNC Symbol;Acc:HGNC:24717]	139.805	56.8826	67.4608	119.221	54.2096	51.2454	81.3486	55.6533	85.8209	79.9522	50.5533	138.013	139.524	50.643	65.0629	117.272	48.4304	47.6799	83.0532	61.7938	91.3889	90.3737	55.8189	138.998	139.664	53.7628	66.2618	118.247	51.32	49.4626	82.2009	58.7236	88.6049	85.163	53.1861	138.505
ENSG00000132305	10989	IMMT	protein_coding	HGNC Symbol	12	inner membrane mitochondrial protein [Source:HGNC Symbol;Acc:HGNC:6047]	205.144	143.83	177.519	194.057	123.23	107.559	157.528	118.525	165.861	153.309	120.975	198.412	196.632	140.14	177.724	191.766	123.298	114.175	164.308	122.454	164.86	158.169	129.613	191.456	200.888	141.985	177.622	192.911	123.264	110.867	160.918	120.489	165.361	155.739	125.294	194.934
ENSG00000132313	51318	MRPL35	protein_coding	HGNC Symbol	4	mitochondrial ribosomal protein L35 [Source:HGNC Symbol;Acc:HGNC:14489]	103.873	32.3655	78.4529	89.3728	43.2284	34.2996	97.0136	40.4031	79.8399	63.6753	36.4004	99.6383	98.591	35.5131	73.3286	87.6324	46.5081	37.5104	97.4822	48.2167	81.4377	68.0459	36.2028	98.623	101.232	33.9393	75.8908	88.5026	44.8683	35.905	97.2479	44.3099	80.6388	65.8606	36.3016	99.1306
ENSG00000132321	79781	IQCA1	protein_coding	HGNC Symbol	10	IQ motif containing with AAA domain 1 [Source:HGNC Symbol;Acc:HGNC:26195]	0.091615	0.332348	0.0914103	0.365577	0.0803502	0.0859101	0.214589	0.0880242	0.140493	0.0403391	0.0735856	0.155712	0.0550173	0.0484159	0.0867794	0.42922	0.349498	0.0476323	0.0765467	0.0708374	0.391778	0.173833	0.201968	0.153516	0.0733161	0.190382	0.0890949	0.397398	0.214924	0.0667712	0.145568	0.0794308	0.266136	0.107086	0.137777	0.154614
ENSG00000132323	80895	ILKAP	protein_coding	HGNC Symbol	12	ILK associated serine/threonine phosphatase [Source:HGNC Symbol;Acc:HGNC:15566]	53.833	33.3626	50.4813	48.0196	42.0499	46.4559	48.1849	38.0265	42.0876	50.6458	41.9193	52.9939	57.4381	38.0065	51.7205	43.8997	48.3555	41.583	43.5934	38.0869	41.9987	51.9374	41.5044	51.1427	55.6355	35.6845	51.1009	45.9596	45.2027	44.0194	45.8891	38.0567	42.0431	51.2916	41.7119	52.0683
ENSG00000132326	8864	PER2	protein_coding	HGNC Symbol	4	period circadian regulator 2 [Source:HGNC Symbol;Acc:HGNC:8846]	18.2131	9.79147	5.7817	18.1713	11.5704	8.82726	7.93978	7.37203	10.276	12.2833	10.6699	20.3464	17.8531	8.44858	5.64066	17.1688	9.08694	8.83578	10.3721	7.7685	11.3355	13.81	10.4014	20.5711	18.0331	9.12002	5.71118	17.6701	10.3287	8.83152	9.15593	7.57027	10.8057	13.0467	10.5356	20.4587
ENSG00000132329	10267	RAMP1	protein_coding	HGNC Symbol	4	receptor activity modifying protein 1 [Source:HGNC Symbol;Acc:HGNC:9843]	0	0.843652	0.822693	0	0.0803502	0.17182	0.351145	0.176048	0.361267	0.383222	0.539628	0.103808	0	0.968318	0.824405	0	0.149785	0.238161	0.34446	0.306962	0.339541	0.347666	0.63115	0.109654	0	0.905985	0.823549	0	0.115067	0.204991	0.347803	0.241505	0.350404	0.365444	0.585389	0.106731
ENSG00000132330	51540	SCLY	protein_coding	HGNC Symbol	21	selenocysteine lyase [Source:HGNC Symbol;Acc:HGNC:18161]	9.50964	4.67843	2.39952	11.1178	6.50837	2.79208	4.05768	2.22261	4.27499	6.71647	3.21324	10.9517	10.4533	4.35743	1.88745	9.49053	3.47001	2.73886	4.53539	3.04601	3.44765	4.59691	2.39837	10.1101	9.98146	4.51793	2.14349	10.3042	4.98919	2.76547	4.29654	2.63431	3.86132	5.65669	2.80581	10.5309
ENSG00000132334	5791	PTPRE	protein_coding	HGNC Symbol	11	protein tyrosine phosphatase, receptor type E [Source:HGNC Symbol;Acc:HGNC:9669]	0.109938	0.230087	0.0228526	0.172036	0.0803502	1.09535	0	0.242067	0.0802815	0.201696	0.0981142	0.121109	0.0550173	0.193664	0.238643	0	0.0499282	0.714484	0	0.3778	0.0522371	0.077259	0.201968	0	0.0824776	0.211875	0.130748	0.0860181	0.0651392	0.904919	0	0.309933	0.0662593	0.139477	0.150041	0.0605546
ENSG00000132341	5901	RAN	protein_coding	HGNC Symbol	12	RAN, member RAS oncogene family [Source:HGNC Symbol;Acc:HGNC:9846]	1119.98	257.288	590.442	872.718	552.568	407.944	746.261	597.948	681.349	572.634	385.883	1107.34	1198.63	264.98	587.171	911.949	641.727	434.192	672.406	621.008	744.196	594.547	430.798	1143.76	1159.3	261.134	588.807	892.334	597.148	421.068	709.333	609.478	712.772	583.591	408.34	1125.55
ENSG00000132356	5562	PRKAA1	protein_coding	HGNC Symbol	9	protein kinase AMP-activated catalytic subunit alpha 1 [Source:HGNC Symbol;Acc:HGNC:9376]	47.2184	37.1974	44.494	47.2454	23.5158	34.2137	37.2994	34.7035	46.7439	40.5812	27.3493	40.5197	38.9247	34.8837	42.2399	44.9727	24.2651	35.1526	39.1345	34.9701	43.9053	42.2607	34.3093	40.1334	43.0716	36.0405	43.3669	46.1091	23.8905	34.6831	38.217	34.8368	45.3246	41.4209	30.8293	40.3266
ENSG00000132357	84674	CARD6	protein_coding	HGNC Symbol	2	caspase recruitment domain family member 6 [Source:HGNC Symbol;Acc:HGNC:16394]	8.64846	17.4355	13.0945	16.3219	8.57069	18.7714	16.6404	16.5706	16.9795	19.3426	10.3265	9.67144	9.16038	15.4447	13.2773	14.8558	8.33801	21.9108	17.2996	18.2524	16.9248	18.0207	11.3607	10.0005	8.90442	16.4401	13.1859	15.5889	8.45435	20.3411	16.97	17.4115	16.9522	18.6816	10.8436	9.83595
ENSG00000132359	23108	RAP1GAP2	protein_coding	HGNC Symbol	9	RAP1 GTPase activating protein 2 [Source:HGNC Symbol;Acc:HGNC:29176]	0.329814	0.971478	0.182821	0.301063	0.267834	0.0859101	0.234097	0.176048	0.421478	0.282374	0.981142	0.415232	0.770242	0.580991	0.455592	0.572293	0.0499282	0.142897	0.267914	0.141675	0.261186	0.077259	0.656396	0.372824	0.550028	0.776234	0.319206	0.436678	0.158881	0.114403	0.251005	0.158862	0.341332	0.179816	0.818769	0.394028
ENSG00000132361	23277	CLUH	protein_coding	HGNC Symbol	15	clustered mitochondria homolog [Source:HGNC Symbol;Acc:HGNC:29094]	265.775	72.2728	79.0471	248.42	153.844	89.368	143.131	118.569	176.9	134.208	91.982	282.704	256.271	65.9667	82.1801	243.535	133.932	84.5234	165.303	108.688	169.927	116.429	85.382	283.303	261.023	69.1197	80.6136	245.977	143.888	86.9457	154.217	113.628	173.414	125.319	88.682	283.003
ENSG00000132376	51763	INPP5K	protein_coding	HGNC Symbol	20	inositol polyphosphate-5-phosphatase K [Source:HGNC Symbol;Acc:HGNC:33882]	12.478	35.2544	30.0511	12.2361	22.1767	62.2204	22.2587	39.5889	23.8436	70.6742	28.9682	14.4466	13.9744	36.2877	32.0216	11.6366	19.497	65.018	21.835	40.8496	21.0254	66.3848	30.5224	12.9831	13.2262	35.7711	31.0364	11.9363	20.8368	63.6192	22.0468	40.2192	22.4345	68.5295	29.7453	13.7148
ENSG00000132382	10514	MYBBP1A	protein_coding	HGNC Symbol	13	MYB binding protein 1a [Source:HGNC Symbol;Acc:HGNC:7546]	181.966	74.9572	40.0149	163.993	37.8449	44.394	71.3995	59.5704	93.3874	86.4064	45.0835	195.245	170.966	66.2814	41.7192	160.147	31.8292	44.0837	81.1395	56.9297	96.1163	81.9525	42.9435	203.628	176.466	70.6193	40.867	162.07	34.8371	44.2388	76.2695	58.25	94.7519	84.1795	44.0135	199.437
ENSG00000132383	6117	RPA1	protein_coding	HGNC Symbol	7	replication protein A1 [Source:HGNC Symbol;Acc:HGNC:10289]	137.917	85.0554	117.988	136.038	52.3348	66.3655	98.7693	70.7935	99.8099	80.2951	66.7422	122.182	131.959	84.631	118.714	135.705	51.6008	70.3528	108.084	65.076	100.687	80.3687	65.9426	118.712	134.938	84.8432	118.351	135.871	51.9678	68.3592	103.427	67.9347	100.248	80.3319	66.3424	120.447
ENSG00000132386	5176	SERPINF1	protein_coding	HGNC Symbol	12	serpin family F member 1 [Source:HGNC Symbol;Acc:HGNC:8824]	65.688	145.44	148.702	80.642	121.141	38.2085	68.3563	45.7946	78.2543	96.7736	87.5914	86.3336	64.2327	164.905	159.284	79.4534	131.711	39.3204	67.9926	39.5273	78.5646	100.282	105.882	79.1045	64.9603	155.173	153.993	80.0477	126.426	38.7645	68.1744	42.6609	78.4095	98.5279	96.7366	82.7191
ENSG00000132388	7326	UBE2G1	protein_coding	HGNC Symbol	6	ubiquitin conjugating enzyme E2 G1 [Source:HGNC Symbol;Acc:HGNC:12482]	83.2048	45.6339	64.1243	57.8257	82.2786	33.7412	50.7405	38.4006	53.9893	43.3444	33.9966	75.33	77.0517	42.0976	67.8181	59.6377	80.1598	32.7234	50.9801	35.7257	51.6886	47.7654	41.353	74.2797	80.1282	43.8658	65.9712	58.7317	81.2192	33.2323	50.8603	37.0631	52.839	45.5549	37.6748	74.8048
ENSG00000132394	60678	EEFSEC	protein_coding	HGNC Symbol	4	eukaryotic elongation factor, selenocysteine-tRNA specific [Source:HGNC Symbol;Acc:HGNC:24614]	32.9081	21.6282	31.468	24.7947	8.65104	17.3753	32.5004	19.1893	30.2661	21.9243	24.1606	32.6476	31.3599	23.6996	36.4474	30.9515	10.2353	18.4337	30.0255	19.622	26.432	20.8986	21.6863	31.6023	32.134	22.6639	33.9577	27.8731	9.44316	17.9045	31.2629	19.4056	28.349	21.4114	22.9235	32.125
ENSG00000132405	57533	TBC1D14	protein_coding	HGNC Symbol	9	TBC1 domain family member 14 [Source:HGNC Symbol;Acc:HGNC:29246]	85.092	107.348	75.1621	71.309	92.4027	71.9712	94.2044	66.4363	102.118	112.768	78.8102	83.1502	72.1277	107.386	74.6303	71.5605	89.4963	67.4235	109.156	70.9319	95.9335	108.163	85.5335	79.0387	78.6098	107.367	74.8962	71.4347	90.9495	69.6973	101.68	68.6841	99.0257	110.465	82.1718	81.0944
ENSG00000132406	85013	TMEM128	protein_coding	HGNC Symbol	2	transmembrane protein 128 [Source:HGNC Symbol;Acc:HGNC:28201]	19.7888	23.4433	31.4451	15.9994	8.83852	14.841	18.5327	16.3065	19.7292	14.9658	14.5209	19.5505	21.4017	23.3123	31.4142	15.9527	11.5334	14.7184	17.1273	16.0329	17.5517	15.3552	15.6778	16.9306	20.5953	23.3778	31.4297	15.976	10.186	14.7797	17.83	16.1697	18.6404	15.1605	15.0993	18.2405
ENSG00000132423	51805	COQ3	protein_coding	HGNC Symbol	3	coenzyme Q3, methyltransferase [Source:HGNC Symbol;Acc:HGNC:18175]	25.6156	5.36869	15.6312	22.0206	8.14215	5.47677	14.1433	10.6949	15.1331	9.23766	7.21139	23.4952	25.6656	7.38343	16.0325	22.6771	5.86657	4.95376	13.9698	9.98808	14.757	10.9128	8.96233	23.2248	25.6406	6.37606	15.8318	22.3489	7.00436	5.21526	14.0566	10.3415	14.945	10.0752	8.08686	23.36
ENSG00000132424	25957	PNISR	protein_coding	HGNC Symbol	11	PNN interacting serine and arginine rich protein [Source:HGNC Symbol;Acc:HGNC:21222]	98.651	197.696	101.1	117.673	239.899	152.125	93.2681	126.997	117.111	128.42	191.347	89.7939	97.3531	161.419	95.8913	113.195	165.787	141.444	102.764	127.413	115.131	137.54	186.417	90.1138	98.0021	179.557	98.4955	115.434	202.843	146.785	98.016	127.205	116.121	132.98	188.882	89.9538
ENSG00000132429	64208	POPDC3	protein_coding	HGNC Symbol	4	popeye domain containing 3 [Source:HGNC Symbol;Acc:HGNC:17649]	23.8016	34.513	16.431	28.1279	34.0149	29.6605	43.0348	26.9354	40.6425	35.801	25.4852	23.1665	23.0247	40.2094	19.4169	25.944	45.8091	28.889	37.0677	30.4365	39.1256	37.0457	27.2152	26.2731	23.4132	37.3612	17.924	27.0359	39.912	29.2747	40.0513	28.6859	39.884	36.4233	26.3502	24.7198
ENSG00000132432	23480	SEC61G	protein_coding	HGNC Symbol	7	Sec61 translocon gamma subunit [Source:HGNC Symbol;Acc:HGNC:18277]	73.7684	119.62	96.6664	73.9971	33.3185	56.7651	103.178	67.4485	60.9938	75.2325	91.8839	77.6483	106.871	190.008	95.4357	93.3076	47.4068	70.0194	69.3705	79.4088	71.8522	98.3507	104.089	95.5307	90.3197	154.814	96.051	83.6523	40.3627	63.3923	86.2743	73.4286	66.423	86.7916	97.9866	86.5895
ENSG00000132434	55915	LANCL2	protein_coding	HGNC Symbol	5	LanC like 2 [Source:HGNC Symbol;Acc:HGNC:6509]	24.3879	19.7108	21.6185	22.2787	21.1321	20.7043	20.9126	18.8152	21.4753	27.2491	17.1455	23.426	22.392	16.994	21.9552	20.9841	20.8201	20.1961	19.7299	20.7318	22.5664	26.4419	18.9345	21.6238	23.39	18.3524	21.7869	21.6314	20.9761	20.4502	20.3213	19.7735	22.0209	26.8455	18.04	22.5249
ENSG00000132436	63979	FIGNL1	protein_coding	HGNC Symbol	14	fidgetin like 1 [Source:HGNC Symbol;Acc:HGNC:13286]	34.2274	19.3529	25.3664	33.8696	14.3827	13.6812	20.9517	13.0496	19.5485	12.2026	9.34538	25.0177	31.7725	15.9046	23.5606	32.9784	14.8536	13.3847	23.4807	12.5618	19.9285	14.3895	11.4617	27.1065	32.9999	17.6287	24.4635	33.424	14.6182	13.5329	22.2162	12.8057	19.7385	13.296	10.4035	26.0621
ENSG00000132437	1644	DDC	protein_coding	HGNC Symbol	14	dopa decarboxylase [Source:HGNC Symbol;Acc:HGNC:2719]	0	0	0	0	0	0.0859101	0.0975403	0	0.0401407	0.0201696	0.0981142	0.0692053	0.0550173	0.145248	0.303728	0	0.0499282	0.0952645	0.05741	0	0	0.154518	0.050492	0.0438617	0.0275086	0.0726239	0.151864	0	0.0249641	0.0905873	0.0774752	0	0.0200704	0.0873438	0.0743031	0.0565335
ENSG00000132446	53940	FTHL17	protein_coding	HGNC Symbol	1	ferritin heavy chain like 17 [Source:HGNC Symbol;Acc:HGNC:3987]	0	0	0	0	0	0	0	0.0440121	0	0	0	0	0	0	0	0	0	0	0	0	0	0	0	0	0	0	0	0	0	0	0	0.022006	0	0	0	0
ENSG00000132463	2926	GRSF1	protein_coding	HGNC Symbol	8	G-rich RNA sequence binding factor 1 [Source:HGNC Symbol;Acc:HGNC:4610]	152.008	94.2333	106.424	137.952	82.4929	110.33	101.364	98.037	111.29	124.204	73.9536	162.719	159.66	92.5228	114.332	125.428	79.6105	113.555	107.223	106.327	115	129.834	83.8925	157.42	155.834	93.3781	110.378	131.69	81.0517	111.943	104.293	102.182	113.145	127.019	78.923	160.069
ENSG00000132464	10117	ENAM	protein_coding	HGNC Symbol	4	enamelin [Source:HGNC Symbol;Acc:HGNC:3344]	0	0	0	0	0	0	0	0	0.0200704	0	0.0490571	0	0	0	0	0	0	0	0	0	0.0261186	0.115889	0	0	0	0	0	0	0	0	0	0	0.0230945	0.0579443	0.0245285	0
ENSG00000132465	3512	JCHAIN	protein_coding	HGNC Symbol	6	joining chain of multimeric IgA and IgM [Source:HGNC Symbol;Acc:HGNC:5713]	0	0.0511304	0.159968	0	0	0.0214775	0.0585242	0	0.0401407	0.0403391	0.245285	0	0	0.24208	0.0433897	0	0	0	0	0.0944499	0	0.193148	0.100984	0	0	0.146605	0.101679	0	0	0.0107388	0.0292621	0.0472249	0.0200704	0.116743	0.173135	0
ENSG00000132466	26057	ANKRD17	protein_coding	HGNC Symbol	11	ankyrin repeat domain 17 [Source:HGNC Symbol;Acc:HGNC:23575]	249.962	192.736	177.793	226.507	280.904	203.628	155.479	177.853	232.475	194.959	162.281	206.353	216.768	163.234	163.579	205.048	212.944	202.89	233.142	179.738	209.706	186.445	169.401	223.848	233.365	177.985	170.686	215.777	246.924	203.259	194.311	178.796	221.09	190.702	165.841	215.1
ENSG00000132467	57050	UTP3	protein_coding	HGNC Symbol	1	UTP3, small subunit processome component [Source:HGNC Symbol;Acc:HGNC:24477]	81.2075	70.2276	77.1275	74.1906	42.5588	76.0089	75.1646	77.7254	74.0596	98.1653	61.9591	71.2122	78.0145	65.071	68.2303	71.9659	37.0967	74.1634	80.7951	77.5198	71.5387	97.4623	58.3435	80.3546	79.611	67.6493	72.6789	73.0782	39.8277	75.0862	77.9798	77.6226	72.7992	97.8138	60.1513	75.7834
ENSG00000132470	3691	ITGB4	protein_coding	HGNC Symbol	13	integrin subunit beta 4 [Source:HGNC Symbol;Acc:HGNC:6158]	1.22764	1.66174	0.868398	1.93541	3.37471	1.09535	1.09245	0.264073	1.24436	1.99679	3.58117	1.38411	1.21038	1.57352	1.17152	3.12377	2.04706	0.928829	1.1482	0.944499	1.27981	2.12462	3.15575	1.18427	1.21901	1.61763	1.01996	2.52959	2.71088	1.01209	1.12033	0.604286	1.26209	2.06071	3.36846	1.28419
ENSG00000132471	23558	WBP2	protein_coding	HGNC Symbol	19	WW domain binding protein 2 [Source:HGNC Symbol;Acc:HGNC:12738]	80.3097	169.881	154.552	86.6202	124.811	260.222	170.598	190.242	170.036	200.909	147.343	75.676	77.6294	168.536	154.532	92.4015	119.528	267.479	178.679	196.999	169.248	188.724	148.371	78.6878	78.9696	169.208	154.542	89.5109	122.169	263.85	174.639	193.621	169.642	194.817	147.857	77.1819
ENSG00000132475	3021	H3F3B	protein_coding	HGNC Symbol	13	H3 histone family member 3B [Source:HGNC Symbol;Acc:HGNC:4765]	715.55	429.316	823.881	477.658	391.011	538.248	555.2	552.264	465.974	559.766	463.859	638.055	721.167	449.058	759.732	474.979	433.876	561.179	525.933	593.334	469.69	565.864	487.652	616.783	718.358	439.187	791.807	476.319	412.444	549.714	540.566	572.799	467.832	562.815	475.756	627.419
ENSG00000132478	85451	UNK	protein_coding	HGNC Symbol	8	unk zinc finger [Source:HGNC Symbol;Acc:HGNC:29369]	35.6566	27.636	30.9881	28.0849	28.2565	32.474	35.0755	33.4712	32.6143	36.4867	37.8721	31.9036	33.0379	29.6547	31.6528	27.947	27.0861	33.8189	36.9721	32.5616	34.0325	33.4532	35.8746	29.7821	34.3472	28.6454	31.3204	28.0159	27.6713	33.1465	36.0238	33.0164	33.3234	34.97	36.8733	30.8429
ENSG00000132481	91107	AC087289.1	protein_coding	Clone-based (Ensembl) gene	7	tripartite motif containing 47 [Source:NCBI gene;Acc:91107]	5.95498	7.18382	7.9984	14.2145	5.3299	43.986	8.05683	18.3751	5.09787	7.52325	5.56798	6.83402	5.19913	8.2065	7.5932	14.2835	4.61836	39.7253	7.55899	18.3233	5.27595	7.43618	7.39708	6.1845	5.57705	7.69516	7.7958	14.249	4.97413	41.8556	7.80791	18.3492	5.18691	7.47971	6.48253	6.50926
ENSG00000132485	9406	ZRANB2	protein_coding	HGNC Symbol	7	zinc finger RANBP2-type containing 2 [Source:HGNC Symbol;Acc:HGNC:13058]	149.516	135.521	97.0778	150.768	117.338	102.319	115.702	101.822	135.294	99.4158	83.348	135.885	150.5	134.451	99.9265	139.783	98.2338	104.839	116.102	114.639	123.75	104.3	87.023	141.651	150.008	134.986	98.5021	145.275	107.786	103.579	115.902	108.23	129.522	101.858	85.1855	138.768
ENSG00000132507	1984	EIF5A	protein_coding	HGNC Symbol	11	eukaryotic translation initiation factor 5A [Source:HGNC Symbol;Acc:HGNC:3300]	1436.43	383.273	589.985	1212.96	422.856	697.397	984.084	893.732	863.347	863.137	388.213	1650.63	1621.66	381.856	619.215	1175.49	490.794	691.549	766.998	872.363	915.795	873.51	427.162	1622.77	1529.05	382.565	604.6	1194.23	456.825	694.473	875.541	883.047	889.571	868.323	407.688	1636.7
ENSG00000132510	23135	KDM6B	protein_coding	HGNC Symbol	6	lysine demethylase 6B [Source:HGNC Symbol;Acc:HGNC:29012]	26.6966	216.307	31.5366	28.2569	133.997	233.998	70.4436	224.286	90.1561	145.927	178.151	26.4191	22.5296	197.852	32.7158	28.877	104.849	201.056	96.7168	215.157	84.2063	134.295	159.151	31.1637	24.6131	207.079	32.1262	28.5669	119.423	217.527	83.5802	219.721	87.1812	140.111	168.651	28.7914
ENSG00000132514	10462	CLEC10A	protein_coding	HGNC Symbol	6	C-type lectin domain containing 10A [Source:HGNC Symbol;Acc:HGNC:16916]	0.036646	0	0.0228526	0	0.0535668	0.0859101	0.0585242	0.0440121	0.100352	0	0	0.0346026	0	0	0.0216949	0	0	0.0238161	0.0382734	0	0	0	0	0.0219308	0.018323	0	0.0222737	0	0.0267834	0.0548631	0.0483988	0.022006	0.0501759	0	0	0.0282667
ENSG00000132517	55065	SLC52A1	protein_coding	HGNC Symbol	5	solute carrier family 52 member 1 [Source:HGNC Symbol;Acc:HGNC:30225]	0.036646	0.0766956	0.0457052	0	0.696368	0.0859101	0.0390161	0.132036	0	0.0605087	0.196228	0.0173013	0.0550173	0	0	0.0476911	0.149785	0.0238161	0.0382734	0.118062	0	0.0579443	0	0	0.0458316	0.0383478	0.0228526	0.0238455	0.423077	0.0548631	0.0386447	0.125049	0	0.0592265	0.0981142	0.00865066
ENSG00000132518	3000	GUCY2D	protein_coding	HGNC Symbol	2	guanylate cyclase 2D, retinal [Source:HGNC Symbol;Acc:HGNC:4689]	0.018323	0.102261	0.228526	0	0	0.107388	0	0.022006	0.0200704	0.0201696	0.196228	0.051904	0	0.290495	0.347118	0.0238455	0.0499282	0	0	0	0	0.154518	0.050492	0	0.0091615	0.196378	0.287822	0.0119228	0.0249641	0.0536938	0	0.011003	0.0100352	0.0873438	0.12336	0.025952
ENSG00000132522	2874	GPS2	protein_coding	HGNC Symbol	16	G protein pathway suppressor 2 [Source:HGNC Symbol;Acc:HGNC:4550]	0.861181	1.30383	1.25689	1.07523	2.00875	0.923533	1.63868	0.83623	0.722533	1.35136	1.52077	1.22839	1.21038	1.2104	2.1044	0.786903	1.04849	0.261977	0.880287	0.755599	0.574608	1.06231	1.41378	0.833372	1.03578	1.25711	1.68065	0.931065	1.52862	0.592755	1.25948	0.795915	0.648571	1.20684	1.46727	1.03088
ENSG00000132530	54739	XAF1	protein_coding	HGNC Symbol	19	XIAP associated factor 1 [Source:HGNC Symbol;Acc:HGNC:30932]	0.036646	0.178956	0.0228526	0	0	0.042955	0	0.022006	0	0.0403391	0	0	0	0.0484159	0.130169	0	0	0.0476323	0.0765467	0	0.0261186	0.0386295	0.100984	0	0.018323	0.113686	0.0765109	0	0	0.0452937	0.0382734	0.011003	0.0130593	0.0394843	0.050492	0
ENSG00000132535	1742	DLG4	protein_coding	HGNC Symbol	24	discs large MAGUK scaffold protein 4 [Source:HGNC Symbol;Acc:HGNC:2903]	6.55963	16.6685	5.02757	14.6016	30.4259	22.0574	12.7973	24.7128	16.558	10.8916	11.7492	8.52955	6.51955	17.3087	5.42371	13.425	18.2238	20.3152	12.7642	21.8652	14.4174	9.2904	13.7591	8.22406	6.53959	16.9886	5.22564	14.0133	24.3249	21.1863	12.7807	23.289	15.4877	10.091	12.7541	8.37681
ENSG00000132541	10247	RIDA	protein_coding	HGNC Symbol	6	reactive intermediate imine deaminase A homolog [Source:HGNC Symbol;Acc:HGNC:16897]	28.1625	13.2683	19.0362	31.3536	4.68709	7.28088	21.0687	12.1253	23.8235	14.3406	9.93406	29.6026	29.8469	12.6123	16.6833	32.3823	5.36728	6.07311	18.2564	14.8286	22.9582	15.7995	12.7745	28.1373	29.0047	12.9403	17.8598	31.8679	5.02719	6.677	19.6626	13.477	23.3909	15.07	11.3543	28.8699
ENSG00000132549	157680	VPS13B	protein_coding	HGNC Symbol	12	vacuolar protein sorting 13 homolog B [Source:HGNC Symbol;Acc:HGNC:2183]	40.4938	52.9711	55.3032	39.3103	63.6909	57.9249	40.3232	42.6257	56.8393	50.0205	34.4135	29.4295	36.0363	46.6487	51.1782	33.4076	43.837	53.5625	66.0024	43.3289	51.5842	49.5037	33.6024	36.0543	38.2651	49.8099	53.2407	36.3589	53.764	55.7437	53.1628	42.9773	54.2117	49.7621	34.008	32.7419
ENSG00000132554	26166	RGS22	protein_coding	HGNC Symbol	18	regulator of G protein signaling 22 [Source:HGNC Symbol;Acc:HGNC:24499]	0	0	0.0228526	0.043009	0	0	0	0	0	0	0	0	0	0	0.0433897	0	0	0	0	0	0.0522371	0	0	0	0	0	0.0331211	0.0215045	0	0	0	0	0.0261186	0	0	0
ENSG00000132561	4147	MATN2	protein_coding	HGNC Symbol	18	matrilin 2 [Source:HGNC Symbol;Acc:HGNC:6908]	1.46584	5.44539	5.69029	0.731154	4.25856	1.37456	0.390161	1.18833	0.481689	1.00848	2.60003	0.692053	0.632699	4.50268	5.83592	0.572293	3.17044	2.00055	0.650647	1.48759	0.522371	0.791905	2.77706	0.416686	1.04927	4.97403	5.7631	0.651723	3.7145	1.68756	0.520404	1.33796	0.50203	0.900192	2.68854	0.554369
ENSG00000132563	51308	REEP2	protein_coding	HGNC Symbol	11	receptor accessory protein 2 [Source:HGNC Symbol;Acc:HGNC:17975]	1.39255	2.2753	11.0606	1.61284	3.34792	2.34105	7.39356	4.62127	4.3352	3.48934	2.79625	0.986175	1.73304	2.05768	12.5396	1.6215	2.69612	3.26281	5.62618	3.75438	4.23121	3.97884	2.77706	1.00882	1.5628	2.16649	11.8001	1.61717	3.02202	2.80193	6.50987	4.18783	4.2832	3.73409	2.78666	0.997497
ENSG00000132570	84105	PCBD2	protein_coding	HGNC Symbol	4	pterin-4 alpha-carbinolamine dehydratase 2 [Source:HGNC Symbol;Acc:HGNC:24474]	13.6323	23.7756	18.6249	19.225	9.99021	12.4999	11.8609	13.2696	15.2133	20.3914	19.4757	13.9449	17.6605	22.1261	23.0182	19.2195	11.0341	12.8845	12.3049	11.0506	14.7048	19.7397	20.2978	14.3866	15.6464	22.9509	20.8215	19.2223	10.5122	12.6922	12.0829	12.1601	14.959	20.0656	19.8867	14.1657
ENSG00000132581	6388	SDF2	protein_coding	HGNC Symbol	10	stromal cell derived factor 2 [Source:HGNC Symbol;Acc:HGNC:10675]	25.359	26.0254	57.0172	32.8374	36.4254	29.6175	35.095	27.2875	30.1256	35.68	27.3739	28.0108	30.5621	29.1222	47.2948	29.3062	40.7414	30.7466	33.1065	30.4837	30.611	32.9896	24.8168	25.8126	27.9606	27.5738	52.156	31.0718	38.5834	30.1821	34.1007	28.8856	30.3683	34.3348	26.0953	26.9117
ENSG00000132589	2319	FLOT2	protein_coding	HGNC Symbol	12	flotillin 2 [Source:HGNC Symbol;Acc:HGNC:3758]	180.958	193.861	546.245	224.937	201.84	207.902	222.997	178.051	219.73	226.161	160.932	178.584	190.69	184.344	525.384	221.74	194.695	216.417	237.18	173.221	215.217	219.802	173.364	177.64	185.824	189.102	535.815	223.339	198.267	212.16	230.088	175.636	217.474	222.982	167.148	178.112
ENSG00000132591	26284	ERAL1	protein_coding	HGNC Symbol	8	Era like 12S mitochondrial rRNA chaperone 1 [Source:HGNC Symbol;Acc:HGNC:3424]	114.794	63.2483	81.081	95.8026	55.3345	68.6422	82.1094	57.0617	73.016	86.2652	59.2119	109.708	107.806	66.233	88.2981	94.7384	60.8625	73.568	83.5125	64.6037	77.6244	81.8752	59.1262	100.18	111.3	64.7406	84.6895	95.2705	58.0985	71.1051	82.811	60.8327	75.3202	84.0702	59.169	104.944
ENSG00000132600	54496	PRMT7	protein_coding	HGNC Symbol	27	protein arginine methyltransferase 7 [Source:HGNC Symbol;Acc:HGNC:25557]	60.301	30.9595	40.4262	66.0619	23.3016	20.017	39.6209	22.3802	40.9636	26.3818	32.8437	57.2155	58.5109	29.2432	44.2358	64.3114	21.4941	19.9579	38.503	20.8734	38.9167	25.6693	28.2503	59.0817	59.4059	30.1013	42.331	65.1867	22.3978	19.9875	39.0619	21.6268	39.9401	26.0256	30.547	58.1486
ENSG00000132603	51388	NIP7	protein_coding	HGNC Symbol	8	NIP7, nucleolar pre-rRNA processing protein [Source:HGNC Symbol;Acc:HGNC:24328]	115.068	27.7127	44.8596	84.1042	47.8619	39.6045	63.7328	52.2424	65.5297	59.9641	25.9757	120.175	108.191	24.6195	42.5002	86.1778	55.62	37.7486	63.8591	48.7834	64.0427	57.4228	31.608	123.339	111.63	26.1661	43.6799	85.141	51.741	38.6766	63.796	50.5129	64.7862	58.6934	28.7919	121.757
ENSG00000132604	7014	TERF2	protein_coding	HGNC Symbol	12	telomeric repeat binding factor 2 [Source:HGNC Symbol;Acc:HGNC:11729]	65.0283	62.0723	60.6507	76.9217	50.3528	60.3089	66.9907	60.3846	69.8449	80.2144	45.1816	60.2778	65.9107	58.6801	65.8005	72.0374	45.1601	49.7757	66.5191	58.37	71.7216	72.6428	50.5173	62.481	65.4695	60.3762	63.2256	74.4795	47.7564	55.0423	66.7549	59.3773	70.7832	76.4286	47.8494	61.3794
ENSG00000132612	27183	VPS4A	protein_coding	HGNC Symbol	4	vacuolar protein sorting 4 homolog A [Source:HGNC Symbol;Acc:HGNC:13488]	84.011	76.5678	85.0344	74.6637	41.7821	63.552	76.7837	64.4557	76.3677	72.4088	61.5912	84.4824	85.827	70.0336	92.0513	81.0272	38.969	62.2554	76.2979	62.9745	73.0275	66.2689	63.9734	75.9465	84.919	73.3007	88.5429	77.8454	40.3755	62.9037	76.5408	63.7151	74.6976	69.3388	62.7823	80.2144
ENSG00000132613	92154	MTSS1L	protein_coding	HGNC Symbol	4	MTSS1L, I-BAR domain containing [Source:HGNC Symbol;Acc:HGNC:25094]	115.343	63.0182	50.1614	125.027	101.134	55.6912	74.4428	53.8268	85.2188	59.6818	71.1818	110.452	107.696	56.1867	49.2039	111.883	81.6326	50.0853	80.6228	52.2544	83.9451	60.0303	66.3718	108.733	111.52	59.6024	49.6827	118.455	91.3834	52.8883	77.5328	53.0406	84.5819	59.856	68.7768	109.592
ENSG00000132622	116835	HSPA12B	protein_coding	HGNC Symbol	2	heat shock protein family A (Hsp70) member 12B [Source:HGNC Symbol;Acc:HGNC:16193]	3.84783	6.77478	4.20487	6.32233	1.09812	3.65118	2.96523	2.42067	2.24788	1.71441	1.98681	5.32881	3.65865	6.19724	5.96609	5.00756	0.599139	3.85821	2.33467	1.55842	2.66409	1.71901	2.14591	3.35542	3.75324	6.48601	5.08548	5.66495	0.848629	3.7547	2.64995	1.98954	2.45599	1.71671	2.06636	4.34211
ENSG00000132623	63926	ANKEF1	protein_coding	HGNC Symbol	4	ankyrin repeat and EF-hand domain containing 1 [Source:HGNC Symbol;Acc:HGNC:15803]	22.6656	35.6123	17.5279	26.0205	5.812	5.5412	11.5098	3.38893	11.8616	5.88951	16.8756	17.8031	18.9259	34.2058	19.3301	22.1525	5.94146	5.45389	15.4242	4.20302	10.9176	5.52402	16.9906	19.2333	20.7958	34.9091	18.429	24.0865	5.87673	5.49755	13.467	3.79598	11.3896	5.70677	16.9331	18.5182
ENSG00000132631	140856	SCP2D1	protein_coding	HGNC Symbol	1	SCP2 sterol binding domain containing 1 [Source:HGNC Symbol;Acc:HGNC:16211]	0	0	0	0	0	0	0	0	0	0	0	0	0	0	0	0	0	0	0	0	0	0	0	0	0	0	0	0	0	0	0	0	0	0	0	0
ENSG00000132635	64773	PCED1A	protein_coding	HGNC Symbol	6	PC-esterase domain containing 1A [Source:HGNC Symbol;Acc:HGNC:16212]	26.037	94.1055	57.9541	48.0411	63.5034	71.5846	48.1849	52.5945	56.3576	92.7195	126.494	24.4987	28.9116	93.0796	59.2053	44.6866	60.9374	63.0175	50.2338	45.0998	49.9387	100.514	106.715	23.795	27.4743	93.5925	58.5797	46.3638	62.2204	67.301	49.2094	48.8471	53.1481	96.6167	116.604	24.1468
ENSG00000132639	6616	SNAP25	protein_coding	HGNC Symbol	5	synaptosome associated protein 25 [Source:HGNC Symbol;Acc:HGNC:11132]	0.036646	0.153391	0.319936	0.043009	0	0.0859101	0.0780323	0	0	0.121017	0.3434	0.0173013	0	0.0484159	0.260338	0.0953822	0	0.0476323	0.0382734	0	0.0522371	0.0965738	0	0.109654	0.018323	0.100904	0.290137	0.0691956	0	0.0667712	0.0581528	0	0.0261186	0.108796	0.1717	0.0634777
ENSG00000132640	22903	BTBD3	protein_coding	HGNC Symbol	15	BTB domain containing 3 [Source:HGNC Symbol;Acc:HGNC:15854]	28.4923	28.2751	33.2962	29.7838	27.7208	36.1252	28.2477	31.6007	33.5576	28.6004	21.8549	26.869	29.5718	26.774	32.3904	27.5416	32.3036	36.2243	36.0152	30.5782	30.4804	31.0002	24.009	27.5232	29.032	27.5246	32.8433	28.6627	30.0122	36.1748	32.1315	31.0894	32.019	29.8003	22.9319	27.1961
ENSG00000132646	5111	PCNA	protein_coding	HGNC Symbol	2	proliferating cell nuclear antigen [Source:HGNC Symbol;Acc:HGNC:8729]	345.7	29.2466	235.656	387.21	47.0049	67.9334	228.069	109.81	156.93	104.64	68.7045	320.144	342.263	37.0624	248.536	406.948	61.4866	77.7835	210.465	121.439	169.562	107.197	77.1518	301.746	343.981	33.1545	242.096	397.079	54.2457	72.8584	219.267	115.625	163.246	105.918	72.9281	310.945
ENSG00000132661	29107	NXT1	protein_coding	HGNC Symbol	1	nuclear transport factor 2 like export factor 1 [Source:HGNC Symbol;Acc:HGNC:15913]	47.3466	19.7619	27.9716	35.0739	26.2477	23.8186	34.6463	30.7204	29.5034	31.6864	20.1625	48.7897	43.6287	24.7163	33.5186	37.0321	31.8043	22.1252	31.6329	28.9725	31.5251	34.5155	22.6457	44.9144	45.4877	22.2391	30.7451	36.053	29.026	22.9719	33.1396	29.8465	30.5143	33.1009	21.4041	46.852
ENSG00000132664	10621	POLR3F	protein_coding	HGNC Symbol	6	RNA polymerase III subunit F [Source:HGNC Symbol;Acc:HGNC:15763]	29.6649	21.1424	26.0519	28.343	20.1947	20.8117	22.9025	21.83	21.9168	24.7682	18.5681	27.2496	29.1041	23.0218	25.0142	27.1601	20.2459	20.0294	22.543	22.361	21.809	27.2724	21.2571	26.953	29.3845	22.0821	25.5331	27.7515	20.2203	20.4205	22.7227	22.0955	21.8629	26.0203	19.9126	27.1013
ENSG00000132669	54453	RIN2	protein_coding	HGNC Symbol	13	Ras and Rab interactor 2 [Source:HGNC Symbol;Acc:HGNC:18750]	0	0.332348	0.0457052	0	0.0535668	0.128865	0.312129	0.0880242	0.0401407	0.141187	0	0.0346026	0.0550173	0.193664	0.303728	0.0476911	0.0998564	0	0	0.0944499	0.104474	0.0386295	0.100984	0.0438617	0.0275086	0.263006	0.174717	0.0238455	0.0767116	0.0644326	0.156065	0.0912371	0.0723075	0.0899082	0.050492	0.0392322
ENSG00000132670	5786	PTPRA	protein_coding	HGNC Symbol	8	protein tyrosine phosphatase, receptor type A [Source:HGNC Symbol;Acc:HGNC:9664]	118.715	84.5952	186.82	117.716	85.0373	95.3817	106.963	90.0928	98.405	107.342	81.7291	112.805	116.004	87.6328	194.017	114.268	74.9423	90.3584	117.901	88.8065	99.1722	110.809	87.225	100.268	117.359	86.114	190.418	115.992	79.9898	92.87	112.432	89.4496	98.7886	109.076	84.477	106.536
ENSG00000132671	6754	SSTR4	protein_coding	HGNC Symbol	1	somatostatin receptor 4 [Source:HGNC Symbol;Acc:HGNC:11333]	0	0.0511304	0	0	0	0	0.0390161	0.0440121	0	0	0.0245285	0	0	0	0	0	0	0	0	0	0	0	0	0	0	0.0255652	0	0	0	0	0.0195081	0.022006	0	0	0.0122643	0
ENSG00000132676	7818	DAP3	protein_coding	HGNC Symbol	26	death associated protein 3 [Source:HGNC Symbol;Acc:HGNC:2673]	217.934	137.106	150.576	207.39	131.078	169.329	191.355	177.743	204.999	140.582	133.215	230.592	220.867	145.611	150.519	219.999	140.398	177.549	180.88	180.517	214.642	140.689	154.177	223.804	219.4	141.359	150.547	213.694	135.738	173.439	186.117	179.13	209.821	140.635	143.696	227.198
ENSG00000132677	57127	RHBG	protein_coding	HGNC Symbol	9	Rh family B glycoprotein (gene/pseudogene) [Source:HGNC Symbol;Acc:HGNC:14572]	0.054969	0.0766956	0.0457052	0.0215045	0	0	0	0.0440121	0.0802815	0.100848	0.0245285	0.103808	0	0.024208	0.151864	0	0	0	0.0382734	0	0	0	0.050492	0.0877233	0.0274845	0.0504518	0.0987846	0.0107523	0	0	0.0191367	0.022006	0.0401407	0.0504239	0.0375103	0.0957656
ENSG00000132680	22889	KHDC4	protein_coding	HGNC Symbol	10	KH domain containing 4, pre-mRNA splicing factor [Source:HGNC Symbol;Acc:HGNC:29145]	55.537	77.9483	42.0945	81.0935	107.401	80.7555	57.0026	80.9823	68.179	93.486	76.5781	55.0182	53.9445	67.056	43.8453	77.1165	99.1574	76.9737	61.8306	78.0865	73.367	87.3993	68.0885	56.9763	54.7407	72.5022	42.9699	79.105	103.279	78.8646	59.4166	79.5344	70.773	90.4426	72.3333	55.9973
ENSG00000132681	480	ATP1A4	protein_coding	HGNC Symbol	6	ATPase Na+/K+ transporting subunit alpha 4 [Source:HGNC Symbol;Acc:HGNC:14073]	0.054969	0.920347	0.114263	0.0645136	0.535668	1.5249	0.312129	0.660182	0.441548	0.826952	0.833971	0	0	0.387327	0.238643	0.0476911	0.199713	1.3337	0.0191367	0.755599	0.496253	1.23614	0.706888	0	0.0274845	0.653837	0.176453	0.0561023	0.36769	1.4293	0.165633	0.70789	0.4689	1.03155	0.770429	0
ENSG00000132688	10763	NES	protein_coding	HGNC Symbol	1	nestin [Source:HGNC Symbol;Acc:HGNC:7756]	21.6944	156.306	96.9178	47.5465	35.3809	310.629	61.6845	213.217	74.461	57.6446	121.809	20.5367	18.1557	135.71	93.5699	48.2872	25.2387	288.366	69.4087	210.316	70.5724	53.8109	115.223	25.3301	19.9251	146.008	95.2439	47.9169	30.3098	299.498	65.5466	211.766	72.5167	55.7278	118.516	22.9334
ENSG00000132692	63827	BCAN	protein_coding	HGNC Symbol	8	brevican [Source:HGNC Symbol;Acc:HGNC:23059]	4.45249	43.5887	15.3112	5.26861	3.26757	28.0711	15.8015	31.0725	21.3549	33.9857	24.921	4.61945	4.97906	38.0307	16.423	5.24602	3.02066	25.4833	19.5385	28.1933	19.7195	33.6849	22.1407	4.27651	4.71578	40.8097	15.8671	5.25731	3.14412	26.7772	17.67	29.6329	20.5372	33.8353	23.5309	4.44798
ENSG00000132693	1401	CRP	protein_coding	HGNC Symbol	7	C-reactive protein [Source:HGNC Symbol;Acc:HGNC:2367]	0	0.0255652	0	0	0	0	0	0	0	0	0	0	0	0.0968318	0	0	0	0.0238161	0	0	0	0	0	0	0	0.0611985	0	0	0	0.0119081	0	0	0	0	0	0
ENSG00000132694	9826	ARHGEF11	protein_coding	HGNC Symbol	7	Rho guanine nucleotide exchange factor 11 [Source:HGNC Symbol;Acc:HGNC:14580]	50.26	73.0653	61.9762	46.8368	80.5109	63.9171	53.9788	48.2813	62.4991	57.4026	61.3214	41.8865	45.2242	68.0728	62.4812	47.1665	78.4872	60.2786	65.7919	43.7539	56.0504	53.2121	61.0953	39.6729	47.7421	70.5691	62.2287	47.0017	79.499	62.0979	59.8854	46.0176	59.2748	55.3074	61.2084	40.7797
ENSG00000132698	57111	RAB25	protein_coding	HGNC Symbol	5	RAB25, member RAS oncogene family [Source:HGNC Symbol;Acc:HGNC:18238]	0.476398	0.613565	2.6966	0.473099	0.535668	1.31013	0.448685	1.18833	0.5419	0.968139	1.61888	0.346026	0.495156	1.13777	2.64677	0.715366	0.324533	1.71476	0.5741	0.968111	0.574608	1.13957	1.64099	0.307032	0.485777	0.875669	2.67169	0.594233	0.430101	1.51245	0.511393	1.07822	0.558254	1.05385	1.62994	0.326529
ENSG00000132702	60484	HAPLN2	protein_coding	HGNC Symbol	5	hyaluronan and proteoglycan link protein 2 [Source:HGNC Symbol;Acc:HGNC:17410]	1.42919	4.26939	2.6509	5.26861	0.455318	1.20274	1.38507	1.47441	2.48873	2.48086	7.38309	2.04156	1.87059	5.20471	3.42779	4.31604	0.199713	0.690668	1.66489	1.1334	2.89916	1.95079	5.7056	2.76329	1.64989	4.73705	3.03934	4.79233	0.327515	0.946704	1.52498	1.3039	2.69394	2.21582	6.54435	2.40242
ENSG00000132703	325	APCS	protein_coding	HGNC Symbol	1	amyloid P component, serum [Source:HGNC Symbol;Acc:HGNC:584]	0	0	0	0	0	0	0	0	0	0	0	0	0	0	0	0	0	0	0	0	0	0	0	0	0	0	0	0	0	0	0	0	0	0	0	0
ENSG00000132704	79368	FCRL2	protein_coding	HGNC Symbol	5	Fc receptor like 2 [Source:HGNC Symbol;Acc:HGNC:14875]	0	0	0	0	0	0	0	0.0440121	0.0200704	0	0	0	0	0	0	0	0	0	0	0	0	0.0193148	0.025246	0	0	0	0	0	0	0	0	0.022006	0.0100352	0.00965738	0.012623	0
ENSG00000132716	50717	DCAF8	protein_coding	HGNC Symbol	18	DDB1 and CUL4 associated factor 8 [Source:HGNC Symbol;Acc:HGNC:24891]	37.8553	81.9365	56.1488	47.4175	71.7259	87.4994	49.8431	75.5028	62.9607	60.4885	53.276	34.4642	43.6012	68.1454	51.5687	47.3811	45.8591	74.092	53.3722	70.011	57.722	62.1549	52.3602	35.0455	40.7283	75.0409	53.8587	47.3993	58.7925	80.7957	51.6077	72.7569	60.3414	61.3217	52.8181	34.7549
ENSG00000132718	23208	SYT11	protein_coding	HGNC Symbol	1	synaptotagmin 11 [Source:HGNC Symbol;Acc:HGNC:19239]	0.054969	1.58504	8.63828	0.150532	1.15169	1.9115	0.975403	1.56243	0.963377	1.41187	1.07926	0.224917	0	1.86401	9.56743	0.166919	0.349498	2.04819	0.937697	1.79455	0.470134	1.81559	0.858364	0.0657925	0.0274845	1.72453	9.10285	0.158725	0.750592	1.97984	0.95655	1.67849	0.716756	1.61373	0.96881	0.145355
ENSG00000132740	3508	IGHMBP2	protein_coding	HGNC Symbol	12	immunoglobulin mu DNA binding protein 2 [Source:HGNC Symbol;Acc:HGNC:5542]	33.4212	29.0676	26.5776	33.9126	26.703	33.6553	27.0382	28.4978	29.6439	35.1556	35.7136	34.4815	32.2401	29.3642	28.9409	30.5223	21.0198	30.8895	30.1594	27.2488	27.4245	36.2152	29.9418	31.2076	32.8306	29.2159	27.7592	32.2175	23.8614	32.2724	28.5988	27.8733	28.5342	35.6854	32.8277	32.8446
ENSG00000132744	91703	ACY3	protein_coding	HGNC Symbol	2	aminoacylase 3 [Source:HGNC Symbol;Acc:HGNC:24104]	0.018323	0	0.0228526	0	0.0803502	0.042955	0.0195081	0	0	0	0.0245285	0	0	0	0.108474	0	0	0.0238161	0	0.0236125	0	0	0	0	0.0091615	0	0.0656634	0	0.0401751	0.0333856	0.00975403	0.0118062	0	0	0.0122643	0
ENSG00000132746	222	ALDH3B2	protein_coding	HGNC Symbol	8	aldehyde dehydrogenase 3 family member B2 [Source:HGNC Symbol;Acc:HGNC:411]	0	0.0511304	0.0228526	0	0	0.0214775	0	0	0.0200704	0.0201696	0	0	0	0.024208	0.173559	0.0238455	0	0.0476323	0.0956834	0.0236125	0	0.0193148	0.100984	0.0438617	0	0.0376692	0.0982057	0.0119228	0	0.0345549	0.0478417	0.0118062	0.0100352	0.0197422	0.050492	0.0219308
ENSG00000132749	9633	TESMIN	protein_coding	HGNC Symbol	9	testis expressed metallothionein like protein [Source:HGNC Symbol;Acc:HGNC:7446]	5.36864	4.88295	2.87943	7.33304	4.09786	9.3642	8.32994	9.8147	11.0186	4.35663	8.51141	7.57798	5.83183	2.78391	3.3844	6.62906	4.39368	8.38328	7.63554	10.4603	10.578	4.96389	7.44757	7.3249	5.60024	3.83343	3.13191	6.98105	4.24577	8.87374	7.98274	10.1375	10.7983	4.66026	7.97949	7.45144
ENSG00000132763	25974	MMACHC	protein_coding	HGNC Symbol	3	metabolism of cobalamin associated C [Source:HGNC Symbol;Acc:HGNC:24525]	15.7578	11.3765	9.96372	15.6123	5.4906	6.67951	13.9483	8.62637	14.6313	9.43936	7.84913	16.7131	19.5862	10.5547	11.3464	15.5235	4.56843	7.26392	15.2711	6.80039	14.1301	9.21314	9.61873	17.8298	17.672	10.9656	10.6551	15.5679	5.02951	6.97171	14.6097	7.71338	14.3807	9.32625	8.73393	17.2714
ENSG00000132768	1802	DPH2	protein_coding	HGNC Symbol	17	DPH2 homolog [Source:HGNC Symbol;Acc:HGNC:3004]	123.515	53.1501	51.9668	97.6305	38.8627	33.0109	54.8957	45.5085	55.9762	79.8917	33.1381	133.289	122.661	50.7399	51.7856	99.579	34.4505	32.0089	58.4817	41.7232	58.7929	74.3039	33.6529	125.006	123.088	51.945	51.8762	98.6048	36.6566	32.5099	56.6887	43.6159	57.3846	77.0978	33.3955	129.148
ENSG00000132773	114034	TOE1	protein_coding	HGNC Symbol	5	target of EGR1, exonuclease [Source:HGNC Symbol;Acc:HGNC:15954]	39.3212	15.3903	18.2592	37.1813	8.5439	14.0678	21.4979	18.5951	17.5014	17.5072	15.6492	38.6685	39.3924	16.0983	18.1152	35.2199	8.98708	15.3376	20.9738	15.2064	19.5889	15.4904	14.7689	38.2693	39.3568	15.7443	18.1872	36.2006	8.76549	14.7027	21.2358	16.9008	18.5451	16.4988	15.2091	38.4689
ENSG00000132780	4678	NASP	protein_coding	HGNC Symbol	25	nuclear autoantigenic sperm protein [Source:HGNC Symbol;Acc:HGNC:7644]	619.94	196.008	374.919	596.256	317.062	217.975	371.648	264.667	367.227	296.351	262.774	539.351	614.626	172.264	315.009	591.56	283.742	216.489	405.698	273.48	350.433	292.966	287.956	560.179	617.283	184.136	344.964	593.908	300.402	217.232	388.673	269.073	358.83	294.659	275.365	549.765
ENSG00000132781	4595	MUTYH	protein_coding	HGNC Symbol	39	mutY DNA glycosylase [Source:HGNC Symbol;Acc:HGNC:7527]	25.0842	43.9721	24.7036	32.0417	16.6593	28.6081	24.6582	24.6688	34.4407	27.5516	46.2854	25.2599	26.1332	41.7587	26.9016	31.9053	14.8287	28.4365	24.6098	24.4153	29.0177	24.8195	43.1707	21.7554	25.6087	42.8654	25.8026	31.9735	15.744	28.5223	24.634	24.542	31.7292	26.1855	44.728	23.5077
ENSG00000132792	56259	CTNNBL1	protein_coding	HGNC Symbol	10	catenin beta like 1 [Source:HGNC Symbol;Acc:HGNC:15879]	57.9923	38.9102	55.1433	51.2883	45.505	44.5444	45.1026	42.9778	47.8076	51.1702	35.1249	55.5891	60.9316	37.716	53.7165	48.6211	45.7842	44.822	49.3918	42.9039	47.2746	48.2483	38.3992	60.4852	59.462	38.3131	54.4299	49.9547	45.6446	44.6832	47.2472	42.9408	47.5411	49.7092	36.762	58.0372
ENSG00000132793	64900	LPIN3	protein_coding	HGNC Symbol	5	lipin 3 [Source:HGNC Symbol;Acc:HGNC:14451]	8.55684	29.4767	18.6706	14.4295	15.0791	18.2344	11.5098	12.9396	13.6278	18.2938	18.004	10.2424	10.8109	21.8114	20.1979	13.3297	10.6846	17.1952	10.7548	10.2714	11.2571	17.8082	18.4043	7.67579	9.68387	25.644	19.4342	13.8796	12.8818	17.7148	11.1323	11.6055	12.4424	18.051	18.2041	8.95909
ENSG00000132801	140831	ZSWIM3	protein_coding	HGNC Symbol	1	zinc finger SWIM-type containing 3 [Source:HGNC Symbol;Acc:HGNC:16157]	4.94721	6.87704	9.75805	4.12887	14.222	5.30495	5.96947	7.48206	7.12498	7.80562	5.10194	4.49834	4.89654	8.47278	8.89489	3.86298	14.8536	6.85905	7.0423	5.66699	7.70498	7.04989	5.42789	3.88176	4.92187	7.67491	9.32647	3.99592	14.5378	6.082	6.50588	6.57453	7.41498	7.42775	5.26491	4.19005
ENSG00000132819	55544	RBM38	protein_coding	HGNC Symbol	5	RNA binding motif protein 38 [Source:HGNC Symbol;Acc:HGNC:15818]	145.906	65.498	124.569	124.339	241.185	225.299	170.188	223.669	159.399	275.133	114.573	170.729	146.566	72.3576	136.439	123.258	241.528	222.157	171.503	199.171	152.794	268.436	112.042	150.731	146.236	68.9278	130.504	123.798	241.356	223.728	170.846	211.42	156.096	271.785	113.307	160.73
ENSG00000132821	128434	VSTM2L	protein_coding	HGNC Symbol	3	V-set and transmembrane domain containing 2 like [Source:HGNC Symbol;Acc:HGNC:16096]	0.036646	0.0511304	0.0914103	0	0.0535668	0.128865	0.0585242	0	0	0.0806783	0.196228	0	0	0.0484159	0.108474	0.0476911	0.0499282	0	0.0382734	0	0.0261186	0.115889	0.151476	0.0438617	0.018323	0.0497732	0.0999423	0.0238455	0.0517475	0.0644326	0.0483988	0	0.0130593	0.0982834	0.173852	0.0219308
ENSG00000132823	51526	OSER1	protein_coding	HGNC Symbol	2	oxidative stress responsive serine rich 1 [Source:HGNC Symbol;Acc:HGNC:16105]	20.4118	32.8768	26.7832	18.881	46.6031	46.821	30.6082	42.8898	24.3052	38.5037	45.991	19.3775	20.1913	35.8762	26.5328	18.8618	52.7242	47.6323	27.2889	47.1541	26.876	41.3529	42.1103	17.6543	20.3016	34.3765	26.658	18.8714	49.6637	47.2266	28.9485	45.022	25.5906	39.9283	44.0507	18.5159
ENSG00000132824	10955	SERINC3	protein_coding	HGNC Symbol	4	serine incorporator 3 [Source:HGNC Symbol;Acc:HGNC:11699]	128.939	269.227	196.532	127.027	137.774	262.863	186.985	219.664	200.784	294.637	192.819	103.739	116.582	255.588	182.606	130.674	139.1	264.454	209.757	235.723	197.535	286.515	204.063	118.536	122.76	262.407	189.569	128.85	138.437	263.659	198.371	227.694	199.159	290.576	198.441	111.137
ENSG00000132825	5509	PPP1R3D	protein_coding	HGNC Symbol	1	protein phosphatase 1 regulatory subunit 3D [Source:HGNC Symbol;Acc:HGNC:9294]	21.273	13.9842	18.5791	18.8165	16.4182	9.3642	13.7922	8.09823	9.9549	13.9977	10.1548	16.6266	16.7528	13.0723	18.5274	15.6188	15.6525	7.54971	14.7352	8.00463	13.007	13.0181	11.0073	17.5885	19.0129	13.5282	18.5533	17.2176	16.0354	8.45696	14.2637	8.05143	11.481	13.5079	10.581	17.1076
ENSG00000132837	29958	DMGDH	protein_coding	HGNC Symbol	10	dimethylglycine dehydrogenase [Source:HGNC Symbol;Acc:HGNC:24475]	0.219876	5.34313	1.55398	0.301063	0.535668	0.42955	0.312129	0.242067	0.802815	1.25051	3.21324	0.242219	0.247578	3.70382	2.21288	0.381529	0.84878	0.190529	0.669784	0.3778	0.36566	1.64175	3.05477	0.197378	0.233727	4.52347	1.88343	0.341296	0.692224	0.31004	0.490956	0.309933	0.584237	1.44613	3.134	0.219798
ENSG00000132840	23743	BHMT2	protein_coding	HGNC Symbol	7	betaine--homocysteine S-methyltransferase 2 [Source:HGNC Symbol;Acc:HGNC:1048]	3.73789	7.74626	6.28446	5.61268	3.40149	4.44585	4.46735	1.67246	2.87006	4.05408	1.34907	3.11424	4.09879	7.11714	6.39998	3.60068	2.59627	4.45362	4.09525	2.40847	2.32455	3.82432	2.57509	2.32467	3.91834	7.4317	6.34222	4.60668	2.99888	4.44973	4.2813	2.04047	2.59731	3.9392	1.96208	2.71945
ENSG00000132842	8546	AP3B1	protein_coding	HGNC Symbol	8	adaptor related protein complex 3 subunit beta 1 [Source:HGNC Symbol;Acc:HGNC:566]	93.0992	121.92	106.927	72.2552	77.9933	83.8697	89.8541	72.4879	85.7607	73.982	65.295	73.5306	78.1521	117.263	99.9916	69.7482	78.9116	87.4766	99.3194	81.8408	93.3216	78.9008	70.4364	82.1529	85.6256	119.592	103.459	71.0017	78.4524	85.6732	94.5868	77.1644	89.5411	76.4414	67.8657	77.8418
ENSG00000132846	84327	ZBED3	protein_coding	HGNC Symbol	3	zinc finger BED-type containing 3 [Source:HGNC Symbol;Acc:HGNC:20711]	0.036646	0.357913	0.182821	0.0860181	0	0.0644326	0.156065	0	0.301055	0.161357	0.0735856	0.103808	0.110035	0.484159	0.260338	0.143073	0	0.0476323	0.22964	0.236125	0.208949	0.173833	0.201968	0.350893	0.0733403	0.421036	0.221579	0.114546	0	0.0560324	0.192852	0.118062	0.255002	0.167595	0.137777	0.227351
ENSG00000132849	10207	PATJ	protein_coding	HGNC Symbol	18	PATJ, crumbs cell polarity complex component [Source:HGNC Symbol;Acc:HGNC:28881]	0	0.102261	0.114263	0	0.107134	0.0644326	0.0390161	0.022006	0.0802815	0.0806783	0	0	0	0.0484159	0.0433897	0.0476911	0	0	0.0765467	0.0944499	0	0.077259	0	0	0	0.0753384	0.0788263	0.0238455	0.0535668	0.0322163	0.0577814	0.058228	0.0401407	0.0789686	0	0
ENSG00000132854	163782	KANK4	protein_coding	HGNC Symbol	4	KN motif and ankyrin repeat domains 4 [Source:HGNC Symbol;Acc:HGNC:27263]	0	0.153391	0	0	0.0267834	0.0214775	0	0.0880242	0.0401407	0	0	0.0173013	0.0275086	0	0.0433897	0	0	0.0952645	0	0	0	0	0	0	0.0137543	0.0766956	0.0216949	0	0.0133917	0.058371	0	0.0440121	0.0200704	0	0	0.00865066
ENSG00000132855	27329	ANGPTL3	protein_coding	HGNC Symbol	3	angiopoietin like 3 [Source:HGNC Symbol;Acc:HGNC:491]	0	0	0.0457052	0	0	0	0.0195081	0	0.0401407	0	0	0	0	0.0968318	0	0.0476911	0	0	0.0382734	0	0	0	0	0	0	0.0484159	0.0228526	0.0238455	0	0	0.0288907	0	0.0200704	0	0	0
ENSG00000132872	6860	SYT4	protein_coding	HGNC Symbol	8	synaptotagmin 4 [Source:HGNC Symbol;Acc:HGNC:11512]	0	0.153391	0.0914103	0	0.0267834	0	0	0	0	0	0	0	0	0.387327	0.0433897	0	0	0	0	0	0	0	0	0	0	0.270359	0.0674	0	0.0133917	0	0	0	0	0	0	0
ENSG00000132874	8170	SLC14A2	protein_coding	HGNC Symbol	3	solute carrier family 14 member 2 [Source:HGNC Symbol;Acc:HGNC:10919]	0	0	0.0457052	0.23655	0.214267	0	0	0.0880242	0.0401407	0	0	0	0	0.0968318	0	0	0.149785	0	0	0	0.0261186	0	0	0	0	0.0484159	0.0228526	0.118275	0.182026	0	0	0.0440121	0.0331296	0	0	0
ENSG00000132879	93611	FBXO44	protein_coding	HGNC Symbol	9	F-box protein 44 [Source:HGNC Symbol;Acc:HGNC:24847]	6.35808	11.0442	10.5807	11.0103	8.99922	7.98964	6.78881	6.86589	8.85103	9.58055	16.3851	7.24925	7.81246	9.41689	10.5003	9.3713	8.23816	6.95431	8.01827	4.39192	8.48853	8.73027	12.5473	7.98282	7.08527	10.2305	10.5405	10.1908	8.61869	7.47197	7.40354	5.6289	8.66978	9.15541	14.4662	7.61604
ENSG00000132881	79363	CPLANE2	protein_coding	HGNC Symbol	2	ciliogenesis and planar polarity effector 2 [Source:HGNC Symbol;Acc:HGNC:28127]	6.35808	13.4217	12.7746	7.33304	4.41926	4.4888	6.14504	3.01483	6.02111	3.83222	6.15666	6.5399	6.32699	13.3628	11.3247	8.3221	2.74605	3.23899	6.3151	2.90433	6.58188	3.84364	7.11937	6.51346	6.34253	13.3923	12.0497	7.82757	3.58266	3.8639	6.23007	2.95958	6.30149	3.83793	6.63802	6.52668
ENSG00000132906	842	CASP9	protein_coding	HGNC Symbol	11	caspase 9 [Source:HGNC Symbol;Acc:HGNC:1511]	14.7867	30.6782	37.981	17.2896	35.5684	36.6621	37.1238	40.8872	40.3414	40.7022	34.2664	15.4155	15.2398	30.1389	38.5084	17.6695	34.6502	34.0333	39.2302	42.1483	38.551	38.4943	41.5549	15.3735	15.0132	30.4086	38.2447	17.4796	35.1093	35.3477	38.177	41.5178	39.4462	39.5982	37.9107	15.3945
ENSG00000132911	56923	NMUR2	protein_coding	HGNC Symbol	2	neuromedin U receptor 2 [Source:HGNC Symbol;Acc:HGNC:16454]	0	0.153391	0	0	0.107134	0	0	0	0	0.0403391	0.122643	0.0346026	0	0.0484159	0.0433897	0	0	0	0	0	0	0	0.151476	0	0	0.100904	0.0216949	0	0.0535668	0	0	0	0	0.0201696	0.137059	0.0173013
ENSG00000132912	51164	DCTN4	protein_coding	HGNC Symbol	15	dynactin subunit 4 [Source:HGNC Symbol;Acc:HGNC:15518]	72.8706	100.369	89.7192	65.9544	63.3695	75.1713	60.8847	59.2623	69.7646	75.8779	81.3367	63.9284	69.3218	96.2992	93.6567	67.0298	69.8246	76.807	70.5569	62.1008	68.5351	72.7201	83.6905	63.6214	71.0962	98.3341	91.688	66.4921	66.5971	75.9892	65.7208	60.6816	69.1498	74.299	82.5136	63.7749
ENSG00000132915	5145	PDE6A	protein_coding	HGNC Symbol	5	phosphodiesterase 6A [Source:HGNC Symbol;Acc:HGNC:8785]	0.128261	0.178956	0.342789	0.107523	0.508885	0.214775	0.214589	0.154042	0.140493	0.342883	0.367928	0.173013	0.137543	0.145248	0.303728	0.333838	0.42439	0.238161	0.306187	0.28335	0.156711	0.173833	0.151476	0.307032	0.132902	0.162102	0.323258	0.22068	0.466637	0.226468	0.260388	0.218696	0.148602	0.258358	0.259702	0.240022
ENSG00000132932	51761	ATP8A2	protein_coding	HGNC Symbol	5	ATPase phospholipid transporting 8A2 [Source:HGNC Symbol;Acc:HGNC:13533]	0.073292	20.401	4.70763	0.172036	2.65156	0.579893	1.17048	0.308085	0.963377	1.89594	2.84531	0.346026	0.385121	18.1802	4.38236	0.143073	1.74749	0.476323	1.77971	0.306962	0.73132	0.869164	3.66067	0.0438617	0.229207	19.2906	4.545	0.157555	2.19952	0.528108	1.4751	0.307523	0.847349	1.38255	3.25299	0.194944
ENSG00000132938	23281	MTUS2	protein_coding	HGNC Symbol	7	microtubule associated scaffold protein 2 [Source:HGNC Symbol;Acc:HGNC:20595]	0.18323	0.153391	0.274231	0.172036	0.696368	0.236253	0.273113	0.220061	0.280985	0.121017	0.956613	0	0.0550173	0.193664	0.130169	0.190764	0.624103	0.0952645	0.153093	0.1889	0.104474	0.560128	0.100984	0.0877233	0.119124	0.173527	0.2022	0.1814	0.660236	0.165759	0.213103	0.20448	0.19273	0.340573	0.528799	0.0438617
ENSG00000132950	9205	ZMYM5	protein_coding	HGNC Symbol	7	zinc finger MYM-type containing 5 [Source:HGNC Symbol;Acc:HGNC:13029]	8.42858	18.5348	13.3916	8.21473	10.6866	9.06351	9.4419	9.22054	9.55349	12.485	13.9322	5.84785	8.41765	16.6793	11.0861	6.60522	8.91219	10.36	9.72143	10.2242	10.4213	12.3228	11.2092	5.74588	8.42311	17.607	12.2388	7.40997	9.79938	9.71177	9.58167	9.72237	9.9874	12.4039	12.5707	5.79686
ENSG00000132952	10208	USPL1	protein_coding	HGNC Symbol	3	ubiquitin specific peptidase like 1 [Source:HGNC Symbol;Acc:HGNC:20294]	33.4028	21.8071	23.3325	25.5689	40.2287	19.0935	25.7116	18.8152	26.7337	19.8469	17.5379	27.6475	28.664	21.0851	21.9769	23.2256	37.4212	18.91	27.3463	20.1178	27.1894	18.6581	18.9345	29.4531	31.0334	21.4461	22.6547	24.3972	38.8249	19.0018	26.529	19.4665	26.9616	19.2525	18.2362	28.5503
ENSG00000132953	64328	XPO4	protein_coding	HGNC Symbol	4	exportin 4 [Source:HGNC Symbol;Acc:HGNC:17796]	67.5569	40.3163	31.308	49.7615	68.5655	26.6321	31.369	26.1652	37.6119	44.4739	22.8851	49.7586	59.0611	36.8687	29.3965	47.4049	63.6086	25.2213	41.3544	26.0682	37.9503	46.4327	27.5434	55.792	63.309	38.5925	30.3523	48.5832	66.087	25.9267	36.3617	26.1167	37.7811	45.4533	25.2143	52.7753
ENSG00000132958	93492	TPTE2	protein_coding	HGNC Symbol	6	transmembrane phosphoinositide 3-phosphatase and tensin homolog 2 [Source:HGNC Symbol;Acc:HGNC:17299]	0.036646	0.102261	0.182821	0	0.0803502	0	0.0780323	0.11003	0.0802815	0.0403391	0.0490571	0.0346026	0	0.0968318	0.195254	0	0.249641	0.0952645	0	0.0708374	0	0.0386295	0.050492	0	0.018323	0.0995463	0.189037	0	0.164996	0.0476323	0.0390161	0.0904338	0.0401407	0.0394843	0.0497746	0.0173013
ENSG00000132963	51371	POMP	protein_coding	HGNC Symbol	2	proteasome maturation protein [Source:HGNC Symbol;Acc:HGNC:20330]	254.085	169.242	198.315	227.023	139.997	255.905	252.59	248.448	192.997	290.341	124.458	266.579	250.466	225.013	217.73	267.165	202.234	268.67	194.964	280.988	213.258	316.55	141.832	273.083	252.276	197.127	208.022	247.094	171.116	262.287	223.777	264.718	203.127	303.445	133.145	269.831
ENSG00000132964	1024	CDK8	protein_coding	HGNC Symbol	6	cyclin dependent kinase 8 [Source:HGNC Symbol;Acc:HGNC:1779]	39.3395	52.0763	39.7635	27.4828	61.334	33.6338	33.6319	35.7598	32.1728	47.822	38.4608	33.6684	40.5753	42.6544	36.2738	28.2093	55.8946	38.8441	35.5942	37.78	32.9616	47.437	44.0795	34.0586	39.9574	47.3654	38.0186	27.846	58.6143	36.239	34.6131	36.7699	32.5672	47.6295	41.2701	33.8635
ENSG00000132965	241	ALOX5AP	protein_coding	HGNC Symbol	3	arachidonate 5-lipoxygenase activating protein [Source:HGNC Symbol;Acc:HGNC:436]	0	1.53391	0.0228526	0	0	0.687281	0.117048	0.704194	0	1.16983	0.196228	0.0692053	0	1.16198	0.151864	0	0.199713	0.952645	0	0.519474	0	1.37135	0.454428	0.0438617	0	1.34795	0.0873583	0	0.0998564	0.819963	0.0585242	0.611834	0	1.27059	0.325328	0.0565335
ENSG00000132970	10810	WASF3	protein_coding	HGNC Symbol	3	WAS protein family member 3 [Source:HGNC Symbol;Acc:HGNC:12734]	0.494721	0.971478	1.07407	0.408586	1.17847	0.558416	0.273113	0.0440121	0.160563	0.221865	0.367928	0.138411	0.687716	0.629407	0.781015	0.596139	1.5977	0.142897	0.40187	0.0472249	0.36566	0.386295	0.858364	0.438617	0.591219	0.800442	0.927543	0.502362	1.38809	0.350656	0.337492	0.0456185	0.263111	0.30408	0.613146	0.288514
ENSG00000132972	56163	RNF17	protein_coding	HGNC Symbol	5	ring finger protein 17 [Source:HGNC Symbol;Acc:HGNC:10060]	0.036646	0	0	0	0	0	0	0	0.0200704	0	0.0245285	0	0	0	0	0	0.0499282	0	0	0	0	0	0	0	0.018323	0	0	0	0.0249641	0	0	0	0.0100352	0	0.0122643	0
ENSG00000132975	2835	GPR12	protein_coding	HGNC Symbol	2	G protein-coupled receptor 12 [Source:HGNC Symbol;Acc:HGNC:4466]	0	0	0	0	0	0	0	0	0	0	0	0	0	0	0	0	0	0	0	0	0	0	0	0	0	0	0	0	0	0	0	0	0	0	0	0
ENSG00000133019	1131	CHRM3	protein_coding	HGNC Symbol	7	cholinergic receptor muscarinic 3 [Source:HGNC Symbol;Acc:HGNC:1952]	1.46584	3.40017	7.26712	2.34399	3.18722	0.751713	1.59966	0.880242	1.66584	1.10933	2.55097	1.38411	1.45796	2.83233	9.32879	2.62301	2.84591	0.643036	2.81309	1.3223	1.25369	1.46792	2.62558	2.0615	1.4619	3.11625	8.29795	2.4835	3.01657	0.697374	2.20638	1.10127	1.45977	1.28862	2.58828	1.7228
ENSG00000133020	4626	MYH8	protein_coding	HGNC Symbol	1	myosin heavy chain 8 [Source:HGNC Symbol;Acc:HGNC:7578]	0	0.0511304	0	0	0	0.0214775	0.0390161	0.132036	0	0	0	0	0	0	0.0433897	0	0	0	0	0.0236125	0	0.0386295	0	0	0	0.0255652	0.0216949	0	0	0.0107388	0.0195081	0.0778244	0	0.0193148	0	0
ENSG00000133026	4628	MYH10	protein_coding	HGNC Symbol	11	myosin heavy chain 10 [Source:HGNC Symbol;Acc:HGNC:7568]	261.378	99.3208	196.029	235.216	86.805	68.0837	121.477	65.446	154.08	130.618	81.9008	208.239	230.302	81.5082	187.444	219.57	67.4281	69.1144	168.766	70.861	137.488	122.494	93.5112	237.336	245.84	90.4145	191.736	227.393	77.1165	68.5991	145.122	68.1535	145.784	126.556	87.706	222.787
ENSG00000133027	10400	PEMT	protein_coding	HGNC Symbol	13	phosphatidylethanolamine N-methyltransferase [Source:HGNC Symbol;Acc:HGNC:8830]	20.4668	11.8623	18.2821	21.8056	17.436	12.414	18.6497	17.1647	17.7823	19.2014	14.3001	24.3257	21.3467	13.6775	20.1111	24.6324	21.2694	11.0745	16.9742	14.7342	19.38	17.4605	13.9863	23.9046	20.9068	12.7699	19.1966	23.219	19.3527	11.7443	17.812	15.9495	18.5812	18.331	14.1432	24.1151
ENSG00000133028	6341	SCO1	protein_coding	HGNC Symbol	5	SCO1, cytochrome c oxidase assembly protein [Source:HGNC Symbol;Acc:HGNC:10603]	59.11	39.9584	38.9865	57.159	42.1035	28.0926	38.4309	29.9722	41.0238	45.0588	22.5172	60.2086	57.1079	34.8837	35.0806	61.0684	31.9041	26.1263	40.5889	27.9336	44.271	41.4495	26.3316	61.2309	58.109	37.421	37.0335	59.1137	37.0038	27.1094	39.5099	28.9529	42.6474	43.2541	24.4244	60.7197
ENSG00000133030	23164	MPRIP	protein_coding	HGNC Symbol	21	myosin phosphatase Rho interacting protein [Source:HGNC Symbol;Acc:HGNC:30321]	115.343	152.624	142.234	106.512	149.103	59.6216	80.8024	57.7659	94.7321	92.7195	101.058	94.8285	111.905	122.734	138.131	96.5983	129.015	56.4919	99.9317	59.1256	88.8031	84.4634	102.297	98.3159	113.624	137.679	140.183	101.555	139.059	58.0567	90.3671	58.4458	91.7676	88.5915	101.677	96.5722
ENSG00000133048	1116	CHI3L1	protein_coding	HGNC Symbol	5	chitinase 3 like 1 [Source:HGNC Symbol;Acc:HGNC:1932]	0	0.0511304	0	0.0215045	0	0.0859101	0	0	0.0401407	0	0.0245285	0.0346026	0	0	0.0867794	0	0	0	0	0	0	0	0	0	0	0.0255652	0.0433897	0.0107523	0	0.042955	0	0	0.0200704	0	0.0122643	0.0173013
ENSG00000133055	4608	MYBPH	protein_coding	HGNC Symbol	2	myosin binding protein H [Source:HGNC Symbol;Acc:HGNC:7552]	0	0.0255652	0	0	0	0.0214775	0	0.022006	0	0	0.0981142	0	0	0	0.0433897	0	0	0	0	0	0	0.0193148	0	0	0	0.0127826	0.0216949	0	0	0.0107388	0	0.011003	0	0.00965738	0.0490571	0
ENSG00000133056	5287	PIK3C2B	protein_coding	HGNC Symbol	8	phosphatidylinositol-4-phosphate 3-kinase catalytic subunit type 2 beta [Source:HGNC Symbol;Acc:HGNC:8972]	32.3035	88.7368	49.3387	31.2461	104.402	97.3576	72.0823	56.2475	79.6793	88.02	41.0117	30.1216	36.504	77.4897	51.9375	32.0723	91.0191	88.858	85.4644	53.6239	73.6544	84.251	47.412	29.4093	34.4037	83.1132	50.6381	31.6592	97.7104	93.1078	78.7734	54.9357	76.6668	86.1355	44.2119	29.7654
ENSG00000133059	25778	DSTYK	protein_coding	HGNC Symbol	3	dual serine/threonine and tyrosine protein kinase [Source:HGNC Symbol;Acc:HGNC:29043]	27.741	71.5314	30.4396	41.9983	56.8612	52.3192	28.1696	36.0899	32.6946	35.3573	31.1022	26.1942	25.9407	63.1101	27.6392	40.9428	46.4332	50.776	33.317	35.584	30.1408	36.2345	35.7988	25.2643	26.8408	67.3208	29.0394	41.4706	51.6472	51.5476	30.7433	35.837	31.4177	35.7959	33.4505	25.7293
ENSG00000133063	1118	CHIT1	protein_coding	HGNC Symbol	9	chitinase 1 [Source:HGNC Symbol;Acc:HGNC:1936]	0.018323	0.153391	0.0457052	0	0.214267	0.279208	0	0.374103	0.120422	0.504239	0.196228	0	0.137543	0.0968318	0.303728	0.0476911	0.0499282	0.381058	0.0382734	0.0944499	0.313423	0.830534	0.100984	0	0.0779331	0.125112	0.174717	0.0238455	0.132098	0.330133	0.0191367	0.234276	0.216922	0.667387	0.148606	0
ENSG00000133065	254428	SLC41A1	protein_coding	HGNC Symbol	4	solute carrier family 41 member 1 [Source:HGNC Symbol;Acc:HGNC:19429]	18.4329	19.7619	9.04962	19.9777	12.9899	8.03259	17.1281	9.24254	15.7352	11.4967	10.4982	16.1421	19.5036	16.7035	7.181	18.6234	10.7346	7.31155	19.4429	8.3352	12.9809	9.63806	11.9414	17.742	18.9683	18.2327	8.11531	19.3005	11.8623	7.67207	18.2855	8.78887	14.358	10.5674	11.2198	16.9421
ENSG00000133067	59352	LGR6	protein_coding	HGNC Symbol	8	leucine rich repeat containing G protein-coupled receptor 6 [Source:HGNC Symbol;Acc:HGNC:19719]	0	0.0255652	0.114263	0	0.0535668	0.0644326	0	0.0880242	0.180633	0.0806783	0.294343	0.0173013	0.0275086	0	0.108474	0.0476911	0.0499282	0.0476323	0.11482	0.118062	0.104474	0.115889	0	0	0.0137543	0.0127826	0.111369	0.0238455	0.0517475	0.0560324	0.05741	0.103043	0.142554	0.0982834	0.147171	0.00865066
ENSG00000133069	9911	TMCC2	protein_coding	HGNC Symbol	10	transmembrane and coiled-coil domain family 2 [Source:HGNC Symbol;Acc:HGNC:24239]	5.46025	38.629	13.483	9.48349	16.0433	340.913	9.9296	150.873	12.9253	76.4225	19.0096	4.56755	4.07128	36.7961	11.2813	8.36979	16.9007	328.829	12.037	151.167	11.1004	72.6042	21.4844	4.43003	4.76577	37.7126	12.3822	8.92664	16.472	334.871	10.9833	151.02	12.0129	74.5133	20.247	4.49879
ENSG00000133083	9201	DCLK1	protein_coding	HGNC Symbol	8	doublecortin like kinase 1 [Source:HGNC Symbol;Acc:HGNC:2700]	0	0.153391	0.0228526	0	0	0.17182	0	0	0.0401407	0.0201696	0	0	0	0	0.0867794	0	0	0	0	0	0	0.0193148	0.075738	0.0219308	0	0.0766956	0.054816	0	0	0.0859101	0	0	0.0200704	0.0197422	0.037869	0.0109654
ENSG00000133101	8900	CCNA1	protein_coding	HGNC Symbol	4	cyclin A1 [Source:HGNC Symbol;Acc:HGNC:1577]	0.018323	0.102261	0.365641	0	0	1.37456	0.0780323	0.264073	0.0401407	0.201696	0.3434	0.0173013	0.275086	0.0968318	0.347118	0	0.149785	1.23844	0.0382734	0.684762	0.0522371	0.309036	0.201968	0.0219308	0.146705	0.0995463	0.356379	0	0.0748923	1.3065	0.0581528	0.474417	0.0461889	0.255366	0.272684	0.0196161
ENSG00000133103	57511	COG6	protein_coding	HGNC Symbol	12	component of oligomeric golgi complex 6 [Source:HGNC Symbol;Acc:HGNC:18621]	32.5966	74.1135	44.494	23.698	27.2923	24.7206	33.4173	22.1161	32.7548	26.4625	25.0927	28.824	28.609	72.5028	41.6541	22.844	28.6338	23.7923	33.8336	22.7624	32.7266	28.1416	29.4116	26.5363	30.6028	73.3082	43.074	23.271	27.9631	24.2565	33.6255	22.4393	32.7407	27.302	27.2522	27.6802
ENSG00000133104	23111	SPART	protein_coding	HGNC Symbol	12	spartin [Source:HGNC Symbol;Acc:HGNC:18514]	90.6439	111.234	83.709	88.2976	97.1434	78.8225	91.844	69.7372	96.1772	79.5286	60.5119	81.8872	79.4725	107.846	74.3266	86.4163	91.5434	77.2595	96.2958	78.417	90.1874	79.7506	69.9062	77.5694	85.0582	109.54	79.0178	87.3569	94.3434	78.041	94.0699	74.0771	93.1823	79.6396	65.2091	79.7283
ENSG00000133105	122042	RXFP2	protein_coding	HGNC Symbol	2	relaxin family peptide receptor 2 [Source:HGNC Symbol;Acc:HGNC:17318]	0	0	0	0	0	0	0	0	0	0	0	0	0	0	0	0	0	0	0	0	0	0	0	0	0	0	0	0	0	0	0	0	0	0	0	0
ENSG00000133106	94240	EPSTI1	protein_coding	HGNC Symbol	10	epithelial stromal interaction 1 [Source:HGNC Symbol;Acc:HGNC:16465]	0.036646	0.255652	0.228526	0.817172	0.0535668	0.730236	0.117048	0.528145	0.0802815	0.645426	0	0.173013	0	0.145248	0.216949	0.190764	0.124821	0.785932	0.0382734	0.259737	0.208949	0.540813	0.050492	0.26317	0.018323	0.20045	0.222737	0.503968	0.0891937	0.758084	0.0776609	0.393941	0.144615	0.59312	0.025246	0.218092
ENSG00000133107	7223	TRPC4	protein_coding	HGNC Symbol	10	transient receptor potential cation channel subfamily C member 4 [Source:HGNC Symbol;Acc:HGNC:12336]	0	0	0	0.172036	0	0	0	0	0	0.121017	0	0.0692053	0	0	0.0433897	0	0.149785	0.0952645	0	0	0	0	0	0	0	0	0.0216949	0.0860181	0.0748923	0.0476323	0	0	0	0.0605087	0	0.0346026
ENSG00000133110	10631	POSTN	protein_coding	HGNC Symbol	10	periostin [Source:HGNC Symbol;Acc:HGNC:16953]	0.036646	0.0511304	0.0457052	0.215045	0	0.17182	0.195081	0.0880242	0.401407	0.0806783	0.735856	0.0346026	0	0.145248	0.130169	0.0476911	0.0998564	0.119081	0.0382734	0.236125	0.0522371	0.115889	0.050492	0.0877233	0.018323	0.0981891	0.0879372	0.131368	0.0499282	0.14545	0.116677	0.162074	0.226822	0.0982834	0.393174	0.061163
ENSG00000133111	5994	RFXAP	protein_coding	HGNC Symbol	2	regulatory factor X associated protein [Source:HGNC Symbol;Acc:HGNC:9988]	26.3302	25.0539	25.0693	31.6977	15.6683	8.33328	23.4292	11.5752	21.3549	17.2248	18.3474	22.6301	28.8841	24.8616	25.882	31.19	13.8052	6.97813	20.0935	12.8216	21.5739	20.8213	24.1352	23.9923	27.6071	24.9577	25.4756	31.4438	14.7367	7.6557	21.7613	12.1984	21.4644	19.0231	21.2413	23.3112
ENSG00000133112	7178	TPT1	protein_coding	HGNC Symbol	14	tumor protein, translationally-controlled 1 [Source:HGNC Symbol;Acc:HGNC:12022]	1845.82	2916.53	2543.17	1793.93	3367.29	3839.99	3633.59	3956.75	3345.89	3597.18	3035.16	1887.12	2017.59	3517.95	2651.65	1912.75	4305.41	4061.89	3113.88	4244.93	3368.49	3934.15	3063.15	1838.94	1931.71	3217.24	2597.41	1853.34	3836.35	3950.94	3373.74	4100.84	3357.19	3765.66	3049.16	1863.03
ENSG00000133114	55425	GPALPP1	protein_coding	HGNC Symbol	7	GPALPP motifs containing 1 [Source:HGNC Symbol;Acc:HGNC:20298]	44.6898	51.9741	52.698	49.2884	21.6678	35.6956	38.8406	32.4149	48.5502	47.9632	34.0456	40.0007	38.7597	52.9186	55.0399	47.3811	23.3914	32.3899	36.819	30.7907	44.6889	51.4159	38.2729	40.3747	41.7247	52.4463	53.869	48.3347	22.5296	34.0428	37.8298	31.6028	46.6195	49.6896	36.1593	40.1877
ENSG00000133115	161003	STOML3	protein_coding	HGNC Symbol	2	stomatin like 3 [Source:HGNC Symbol;Acc:HGNC:19420]	0	0	0	0	0	0	0.0195081	0	0	0	0.294343	0	0	0.024208	0	0	0	0	0	0	0	0.0193148	0	0	0	0.012104	0	0	0	0	0.00975403	0	0	0.00965738	0.147171	0
ENSG00000133116	9365	KL	protein_coding	HGNC Symbol	2	klotho [Source:HGNC Symbol;Acc:HGNC:6344]	0	0	0	0.129027	0	0	0	0	0.0401407	0.0403391	0	0	0	0	0.0433897	0.0238455	0	0	0	0	0	0.0386295	0	0	0	0	0.0216949	0.0764363	0	0	0	0	0.0200704	0.0394843	0	0
ENSG00000133119	5983	RFC3	protein_coding	HGNC Symbol	3	replication factor C subunit 3 [Source:HGNC Symbol;Acc:HGNC:9971]	110.872	21.2447	40.7461	95.9532	28.0422	21.4775	46	33.1631	38.2943	32.4932	21.2172	96.5933	104.175	21.6903	39.6148	92.2346	26.1374	21.7441	48.5498	31.9713	39.1256	34.6893	26.7103	101.299	107.524	21.4675	40.1805	94.0939	27.0898	21.6108	47.2749	32.5672	38.7099	33.5912	23.9637	98.9459
ENSG00000133121	90627	STARD13	protein_coding	HGNC Symbol	9	StAR related lipid transfer domain containing 13 [Source:HGNC Symbol;Acc:HGNC:19164]	0	0	0	0.043009	0.0535668	0	0.0390161	0	0	0	0.0981142	0.0346026	0	0.0726239	0.216949	0	0.0998564	0	0.0382734	0	0.0522371	0	0.151476	0	0	0.0363119	0.108474	0.0215045	0.0767116	0	0.0386447	0	0.0261186	0	0.124795	0.0173013
ENSG00000133124	8471	IRS4	protein_coding	HGNC Symbol	1	insulin receptor substrate 4 [Source:HGNC Symbol;Acc:HGNC:6128]	0	0	0	0	0	0.0214775	0	0.0440121	0	0.0403391	0	0.0346026	0.0275086	0.145248	0.0433897	0.0238455	0	0	0	0	0	0	0	0	0.0137543	0.0726239	0.0216949	0.0119228	0	0.0107388	0	0.022006	0	0.0201696	0	0.0173013
ENSG00000133131	79710	MORC4	protein_coding	HGNC Symbol	4	MORC family CW-type zinc finger 4 [Source:HGNC Symbol;Acc:HGNC:23485]	0.494721	0.511304	1.11978	0.301063	0.428534	0.25773	0.0390161	0.132036	0.160563	0.564748	0.588685	0.0865066	0.0550173	0.508367	0.650846	0.0476911	0.249641	0.142897	0.153093	0	0	0.386295	0.353444	0.26317	0.274869	0.509836	0.885311	0.174377	0.339088	0.200314	0.0960548	0.0660182	0.0802815	0.475522	0.471065	0.174838
ENSG00000133134	84707	BEX2	protein_coding	HGNC Symbol	4	brain expressed X-linked 2 [Source:HGNC Symbol;Acc:HGNC:30933]	23.2152	134.524	40.929	32.4718	8.67782	17.9123	47.268	26.1872	38.4347	67.8101	69.7592	27.1804	27.7562	151.784	35.9484	32.3346	10.5598	17.5525	40.742	30.1767	40.0398	69.5331	75.637	23.2467	25.4857	143.154	38.4387	32.4032	9.61882	17.7324	44.005	28.182	39.2373	68.6716	72.6981	25.2135
ENSG00000133135	79589	RNF128	protein_coding	HGNC Symbol	3	ring finger protein 128, E3 ubiquitin protein ligase [Source:HGNC Symbol;Acc:HGNC:21153]	0	0	0	0.0215045	0	0.0214775	0	0	0	0	0.0981142	0	0	0	0	0	0	0	0	0	0	0	0	0	0	0	0	0.0107523	0	0.0107388	0	0	0	0	0.0490571	0
ENSG00000133136	NA	GNG5P2	processed_pseudogene	HGNC Symbol	1	G protein subunit gamma 5 pseudogene 2 [Source:HGNC Symbol;Acc:HGNC:24826]	0.806212	0.178956	0.594167	0.645136	0.696368	0.644326	0.448685	0.550151	0.441548	0.322713	0.294343	0.432533	0.550173	0.459951	0.564066	0.619984	0.349498	0.190529	0.995107	0.613924	0.91415	0.36698	0.555412	0.78951	0.678192	0.319454	0.579117	0.63256	0.522933	0.417427	0.721896	0.582038	0.677849	0.344847	0.424877	0.611022
ENSG00000133138	54885	TBC1D8B	protein_coding	HGNC Symbol	7	TBC1 domain family member 8B [Source:HGNC Symbol;Acc:HGNC:24715]	0.256522	1.25269	0.685577	0.043009	0.214267	0.042955	0.312129	0	0.0802815	0.322713	0.294343	0.0346026	0.220069	1.16198	0.781015	0.286147	0.349498	0.0952645	0.267914	0.0944499	0.104474	0.424925	0.353444	0.0877233	0.238296	1.20734	0.733296	0.164578	0.281882	0.0691098	0.290021	0.0472249	0.0923779	0.373819	0.323893	0.061163
ENSG00000133142	79921	TCEAL4	protein_coding	HGNC Symbol	13	transcription elongation factor A like 4 [Source:HGNC Symbol;Acc:HGNC:26121]	0.146584	0.69026	0.251378	0.365577	0.321401	0.150343	0.0780323	0.220061	0.321126	0.403391	0.613214	0.138411	0.137543	0.653615	0.585761	0.190764	0.0499282	0.190529	0.05741	0.0944499	0.391778	0.251092	0.302952	0	0.142064	0.671938	0.41857	0.278171	0.185665	0.170436	0.0677211	0.157255	0.356452	0.327242	0.458083	0.0692053
ENSG00000133169	55859	BEX1	protein_coding	HGNC Symbol	1	brain expressed X-linked 1 [Source:HGNC Symbol;Acc:HGNC:1036]	0.091615	0.409043	0.0914103	0.0645136	0.0535668	0.0644326	0.117048	0	0.160563	0.181526	0.220757	0.173013	0.0550173	0.290495	0.0216949	0.0476911	0	0.0714484	0.11482	0.0708374	0.104474	0.115889	0.176722	0	0.0733161	0.349769	0.0565526	0.0561023	0.0267834	0.0679405	0.115934	0.0354187	0.132519	0.148707	0.198739	0.0865066
ENSG00000133193	84923	FAM104A	protein_coding	HGNC Symbol	7	family with sequence similarity 104 member A [Source:HGNC Symbol;Acc:HGNC:25918]	22.9954	19.992	23.2411	22.2787	24.9889	19.5016	23.8389	14.568	18.0834	20.6738	14.3492	21.2979	26.1332	21.2546	23.1484	21.771	29.4577	15.0042	22.0263	15.3481	20.4508	19.4693	14.163	23.8388	24.5643	20.6233	23.1947	22.0248	27.2233	17.2529	22.9326	14.9581	19.2671	20.0715	14.2561	22.5684
ENSG00000133195	201266	SLC39A11	protein_coding	HGNC Symbol	17	solute carrier family 39 member 11 [Source:HGNC Symbol;Acc:HGNC:14463]	18.836	34.2574	36.8841	16.752	18.0788	18.5351	25.8482	12.8075	21.4351	19.7258	17.9304	16.0729	18.2932	35.1984	34.6901	13.3535	20.5704	18.1955	23.7486	13.8369	21.5217	18.8126	19.1112	16.492	18.5646	34.7279	35.7871	15.0528	19.3246	18.3653	24.7984	13.3222	21.4784	19.2692	18.5208	16.2825
ENSG00000133216	2048	EPHB2	protein_coding	HGNC Symbol	7	EPH receptor B2 [Source:HGNC Symbol;Acc:HGNC:3393]	0.18323	0.127826	0.411346	0	0.107134	1.37456	0.0390161	0.176048	0.260915	0.423561	0.833971	0.0692053	0	0.0968318	0.195254	0.333838	0.474318	1.02409	0.0765467	0.425025	0.156711	0.791905	0.100984	0.0877233	0.091615	0.112329	0.3033	0.166919	0.290726	1.19933	0.0577814	0.300536	0.208813	0.607733	0.467477	0.0784643
ENSG00000133226	10250	SRRM1	protein_coding	HGNC Symbol	23	serine and arginine repetitive matrix 1 [Source:HGNC Symbol;Acc:HGNC:16638]	229.917	159.655	124.455	205.992	174.869	119.802	130.509	105.915	150.708	137.758	143.075	202.183	201.446	144.715	126.611	197.751	146.09	111.65	151.122	106.965	147.1	150.945	149.633	224.616	215.681	152.185	125.533	201.871	160.479	115.726	140.816	106.44	148.904	144.351	146.354	213.399
ENSG00000133243	55643	BTBD2	protein_coding	HGNC Symbol	11	BTB domain containing 2 [Source:HGNC Symbol;Acc:HGNC:15504]	83.5712	109.572	176.056	68.7715	240.836	90.5922	145.998	98.235	147.838	113.292	149.011	70.278	86.7072	109.71	191.869	74.4219	232.066	86.4049	156.021	89.7274	148.014	107.699	143.195	63.1827	85.1392	109.641	183.963	71.5967	236.451	88.4986	151.01	93.9812	147.926	110.496	146.103	66.7304
ENSG00000133246	84106	PRAM1	protein_coding	HGNC Symbol	4	PML-RARA regulated adaptor molecule 1 [Source:HGNC Symbol;Acc:HGNC:30091]	0.109938	1.02261	3.24507	0.150532	2.81226	0.128865	0.175573	0.0440121	0.321126	0.0605087	0.466042	0.121109	0.0275086	1.11357	2.5383	0.0238455	2.22181	0.0714484	0.05741	0	0.208949	0.077259	0.530166	0	0.0687233	1.06809	2.89168	0.0871886	2.51703	0.100157	0.116491	0.022006	0.265037	0.0688839	0.498104	0.0605546
ENSG00000133247	84787	KMT5C	protein_coding	HGNC Symbol	12	lysine methyltransferase 5C [Source:HGNC Symbol;Acc:HGNC:28405]	43.4805	40.0095	58.1598	62.8577	61.6822	37.6286	53.4716	37.7624	48.5301	38.7861	46.3835	43.3225	43.4912	36.7719	62.8934	67.1252	55.2206	33.2473	53.7358	34.7103	52.2371	39.2283	46.8566	41.0107	43.4858	38.3907	60.5266	64.9915	58.4514	35.438	53.6037	36.2364	50.3836	39.0072	46.62	42.1666
ENSG00000133250	84330	ZNF414	protein_coding	HGNC Symbol	9	zinc finger protein 414 [Source:HGNC Symbol;Acc:HGNC:20630]	14.4202	14.9812	15.5855	18.3649	12.7489	16.5806	11.978	16.9006	12.1225	17.5879	28.7475	16.1075	14.9647	16.5824	16.8135	18.0511	10.9343	15.3138	11.9604	14.3328	12.6675	18.2138	23.2516	14.9349	14.6925	15.7818	16.1995	18.208	11.8416	15.9472	11.9692	15.6167	12.395	17.9008	25.9995	15.5212
ENSG00000133256	5158	PDE6B	protein_coding	HGNC Symbol	12	phosphodiesterase 6B [Source:HGNC Symbol;Acc:HGNC:8786]	0.018323	0.153391	0	0.043009	0.187484	0.128865	0.0780323	0.0880242	0.180633	0.0806783	0.441514	0.0346026	0.0275086	0.0968318	0.108474	0.0476911	0.0748923	0.0952645	0.0956834	0.141675	0.0522371	0.0965738	0.151476	0	0.0229158	0.125112	0.0542371	0.0453501	0.131188	0.112065	0.0868578	0.11485	0.116435	0.088626	0.296495	0.0173013
ENSG00000133265	23640	HSPBP1	protein_coding	HGNC Symbol	9	HSPA (Hsp70) binding protein 1 [Source:HGNC Symbol;Acc:HGNC:24989]	96.1774	92.2904	83.6861	84.0397	80.3234	44.2866	77.0373	61.0228	59.6893	59.3187	69.0969	102.701	104.615	98.9137	85.391	85.8201	82.8808	45.4888	68.4902	61.0382	63.6248	55.7424	72.8852	97.0659	100.396	95.602	84.5386	84.9299	81.6021	44.8877	72.7638	61.0305	61.657	57.5305	70.9911	99.8833
ENSG00000133275	1455	CSNK1G2	protein_coding	HGNC Symbol	11	casein kinase 1 gamma 2 [Source:HGNC Symbol;Acc:HGNC:2455]	230.283	226.354	183.095	251.409	306.268	260.759	248.903	247.172	234.141	241.047	217.961	236.647	215.585	220.752	192.607	244.989	265.893	227.658	240.127	208.805	221.433	239.87	193.309	207.005	222.934	223.553	187.851	248.199	286.08	244.208	244.515	227.989	227.787	240.458	205.635	221.826
ENSG00000133302	84250	SLF1	protein_coding	HGNC Symbol	8	SMC5-SMC6 complex localization factor 1 [Source:HGNC Symbol;Acc:HGNC:25408]	18.5062	7.87408	15.6997	16.9026	10.9008	6.95872	15.704	8.49434	12.825	8.00732	6.89252	15.1214	17.9907	7.45605	13.8847	14.665	10.5099	5.33481	15.3476	6.94207	11.5183	9.07793	8.05348	16.4043	18.2484	7.66507	14.7922	15.7838	10.7054	6.14676	15.5258	7.7182	12.1716	8.54263	7.473	15.7628
ENSG00000133313	55748	CNDP2	protein_coding	HGNC Symbol	29	carnosine dipeptidase 2 [Source:HGNC Symbol;Acc:HGNC:24437]	50.7914	57.3172	60.1708	51.7399	20.9714	34.4285	41.5717	32.789	43.5928	47.7212	32.0833	56.0044	50.4784	55.3394	62.7198	51.6495	23.8657	32.1994	43.2489	31.3338	40.6927	43.1492	34.6123	54.1034	50.6349	56.3283	61.4453	51.6947	22.4185	33.3139	42.4103	32.0614	42.1428	45.4352	33.3478	55.0539
ENSG00000133315	28992	MACROD1	protein_coding	HGNC Symbol	8	MACRO domain containing 1 [Source:HGNC Symbol;Acc:HGNC:29598]	24.7544	24.9772	22.0984	41.2887	23.9711	18.4492	34.9194	27.5076	36.1066	41.1258	22.0512	33.1839	25.9407	22.3924	20.0677	42.3497	25.064	15.4567	31.5564	28.2405	37.5585	44.9068	22.8224	27.5671	25.3475	23.6848	21.0831	41.8192	24.5176	16.9529	33.2379	27.874	36.8325	43.0163	22.4368	30.3755
ENSG00000133316	54663	WDR74	protein_coding	HGNC Symbol	17	WD repeat domain 74 [Source:HGNC Symbol;Acc:HGNC:25529]	110.195	52.6132	37.5925	87.1363	62.6732	38.8958	65.0399	53.9148	73.0762	89.8756	74.7875	133.359	100.324	49.1664	38.7904	90.1123	60.8875	36.0338	64.7968	52.703	77.7027	81.1027	66.599	112.681	105.259	50.8898	38.1914	88.6243	61.7803	37.4648	64.9183	53.3089	75.3895	85.4891	70.6933	123.02
ENSG00000133317	85329	LGALS12	protein_coding	HGNC Symbol	5	galectin 12 [Source:HGNC Symbol;Acc:HGNC:15788]	1.02609	4.60174	1.62253	2.06443	6.07983	1.28865	2.61408	0.704194	1.80633	4.11459	4.21891	1.22839	1.32041	4.5753	2.42982	1.19228	6.5406	1.30989	3.00446	0.519474	1.8283	3.80501	2.42362	1.1404	1.17325	4.58852	2.02618	1.62836	6.31021	1.29927	2.80927	0.611834	1.81732	3.9598	3.32126	1.1844
ENSG00000133318	10313	RTN3	protein_coding	HGNC Symbol	14	reticulon 3 [Source:HGNC Symbol;Acc:HGNC:10469]	216.138	345.411	358.626	194.551	315.964	134.664	216.988	156.661	196.128	180.982	232.727	154.708	191.57	376.313	362.434	196.344	335.343	139.324	223.459	159.266	196.49	190.888	259.807	165.709	203.854	360.862	360.53	195.448	325.653	136.994	220.224	157.964	196.309	185.935	246.267	160.209
ENSG00000133321	5920	RARRES3	protein_coding	HGNC Symbol	5	retinoic acid receptor responder 3 [Source:HGNC Symbol;Acc:HGNC:9869]	0	1.07374	0.822693	0	0	1.31013	0.0780323	0.0440121	0	0.443731	0.0735856	0	0.0275086	0.94411	0.455592	0	0	0.666852	0	0.0944499	0	0.579443	0.353444	0	0.0137543	1.00892	0.639142	0	0	0.98849	0.0390161	0.069231	0	0.511587	0.213515	0
ENSG00000133328	54979	HRASLS2	protein_coding	HGNC Symbol	1	HRAS like suppressor 2 [Source:HGNC Symbol;Acc:HGNC:17824]	0	0	0.0914103	0	0.0803502	0	0	0	0	0	0.0735856	0	0	0	0.0650846	0.0476911	0.0499282	0.0952645	0	0.141675	0	0	0	0	0	0	0.0782474	0.0238455	0.0651392	0.0476323	0	0.0708374	0	0	0.0367928	0
ENSG00000133392	4629	MYH11	protein_coding	HGNC Symbol	13	myosin heavy chain 11 [Source:HGNC Symbol;Acc:HGNC:7569]	1.28261	3.4513	3.17651	1.84939	2.81226	8.65544	2.39949	5.47951	2.68943	3.75154	2.50191	0.882367	0.990311	3.31649	3.23253	1.45458	2.19684	7.35918	2.58345	4.48637	2.9514	3.78569	2.44886	1.71061	1.13646	3.3839	3.20452	1.65198	2.50455	8.00731	2.49147	4.98294	2.82041	3.76862	2.47539	1.29649
ENSG00000133393	123811	FOPNL	protein_coding	HGNC Symbol	9	FGFR1OP N-terminal like [Source:HGNC Symbol;Acc:HGNC:26435]	81.0243	70.0742	47.0535	67.2016	54.1025	48.5607	60.5335	46.2567	60.6727	66.6604	39.2457	67.3886	71.495	73.9553	42.7823	61.1877	65.6556	53.7768	57.123	55.8907	56.7295	68.3549	44.0038	72.5691	76.2596	72.0148	44.9179	64.1946	59.879	51.1687	58.8283	51.0737	58.7011	67.5077	41.6247	69.9789
ENSG00000133398	84246	MED10	protein_coding	HGNC Symbol	3	mediator complex subunit 10 [Source:HGNC Symbol;Acc:HGNC:28760]	45.7709	70.0486	46.3222	42.0628	61.8964	41.2368	40.9279	50.5259	36.7288	60.9928	47.0703	45.2257	46.4346	81.6776	46.9694	40.919	66.08	43.5359	36.1492	50.8613	34.5026	62.0197	49.8861	43.8178	46.1027	75.8631	46.6458	41.4909	63.9882	42.3864	38.5386	50.6936	35.6157	61.5062	48.4782	44.5217
ENSG00000133401	23037	PDZD2	protein_coding	HGNC Symbol	12	PDZ domain containing 2 [Source:HGNC Symbol;Acc:HGNC:18486]	0.238199	0.357913	0.548462	0.279559	1.63379	0.558416	0.0390161	0.220061	0.0401407	0.302544	0.833971	0.484437	0.440138	0.290495	0.390507	0.548448	1.09842	0.381058	0.191367	0.0708374	0.0783557	0.289721	0.302952	0.241239	0.339169	0.324204	0.469485	0.414003	1.3661	0.469737	0.115191	0.145449	0.0592482	0.296132	0.568461	0.362838
ENSG00000133422	22880	MORC2	protein_coding	HGNC Symbol	6	MORC family CW-type zinc finger 2 [Source:HGNC Symbol;Acc:HGNC:23573]	76.6634	72.9631	59.2796	79.3517	52.9508	59.9867	57.0611	56.5555	71.029	69.6052	64.4365	76.9736	75.3737	65.4341	60.0297	80.2403	44.3113	59.5641	71.8582	56.0324	68.6918	63.391	55.3645	80.9906	76.0186	69.1986	59.6546	79.796	48.631	59.7754	64.4597	56.294	69.8604	66.4981	59.9005	78.9821
ENSG00000133424	9215	LARGE1	protein_coding	HGNC Symbol	16	LARGE xylosyl- and glucuronyltransferase 1 [Source:HGNC Symbol;Acc:HGNC:6511]	0.256522	0.536869	0.914103	0.129027	1.68735	0.386595	0.351145	0.660182	0.56197	0.48407	1.12831	0.0346026	0.330104	0.726239	1.43186	0.333838	1.97216	0.190529	0.153093	0.0472249	0.235067	0.289721	0.555412	0.109654	0.293313	0.631554	1.17298	0.231432	1.82976	0.288562	0.252119	0.353703	0.398519	0.386895	0.841863	0.0721284
ENSG00000133433	653689	GSTT2B	protein_coding	HGNC Symbol	2	glutathione S-transferase theta 2B (gene/pseudogene) [Source:HGNC Symbol;Acc:HGNC:33437]	0	0	0	0	0	0	0.0195081	0	0	0.0201696	0.0245285	0	0	0	0	0	0	0	0	0	0	0	0	0	0	0	0	0	0	0	0.00975403	0	0	0.0100848	0.0122643	0
ENSG00000133454	84700	MYO18B	protein_coding	HGNC Symbol	10	myosin XVIIIB [Source:HGNC Symbol;Acc:HGNC:18150]	31.0025	214.722	72.3056	32.7729	85.9211	64.003	49.8821	73.9843	77.7526	86.0837	199.319	28.7029	27.0135	182.31	70.1612	30.0692	72.1213	56.5633	67.0932	68.8304	72.8186	80.2721	188.562	33.4445	29.008	198.516	71.2334	31.4211	79.0212	60.2832	58.4877	71.4074	75.2856	83.1779	193.941	31.0737
ENSG00000133460	66035	SLC2A11	protein_coding	HGNC Symbol	23	solute carrier family 2 member 11 [Source:HGNC Symbol;Acc:HGNC:14239]	3.73789	17.8956	10.5579	6.58038	4.87458	5.97075	5.01357	4.07112	8.14857	4.23561	10.8171	3.59867	4.62145	13.6533	12.7783	5.67524	3.44505	5.62061	4.68849	4.43915	7.80945	5.63991	9.46725	4.38617	4.17967	15.7745	11.6681	6.12781	4.15981	5.79568	4.85103	4.25513	7.97901	4.93776	10.1422	3.99242
ENSG00000133466	114904	C1QTNF6	protein_coding	HGNC Symbol	7	C1q and TNF related 6 [Source:HGNC Symbol;Acc:HGNC:14343]	1.64907	18.1257	5.48462	6.10728	5.19598	6.22848	2.86769	2.99282	4.31513	7.94681	10.2039	2.05886	1.70554	14.1859	6.20473	4.84065	3.34519	4.95376	3.25324	2.78627	3.83943	7.64864	9.29053	2.14922	1.6773	16.1558	5.84467	5.47396	4.27059	5.59112	3.06046	2.88955	4.07728	7.79773	9.7472	2.10404
ENSG00000133475	728441	GGT2	protein_coding	HGNC Symbol	2	gamma-glutamyltransferase 2 [Source:HGNC Symbol;Acc:HGNC:4251]	0.513044	0.0255652	0.182821	0.0860181	0	0	0	0	0	0.0403391	0	0.051904	0	0.0484159	0	0	0.0499282	0	0.0191367	0.0472249	0.18283	0.0386295	0.050492	0	0.256522	0.0369906	0.0914103	0.043009	0.0249641	0	0.00956834	0.0236125	0.091415	0.0394843	0.025246	0.025952
ENSG00000133477	113828	FAM83F	protein_coding	HGNC Symbol	3	family with sequence similarity 83 member F [Source:HGNC Symbol;Acc:HGNC:25148]	0.073292	0.102261	0.137115	0.0645136	0	8.03259	0.60475	4.77531	1.12394	0.705935	0.0981142	0.155712	0.0275086	0.0968318	0.282033	0.0476911	0	7.2401	0.421007	4.27386	1.20145	0.695331	0.201968	0.0219308	0.0504003	0.0995463	0.209574	0.0561023	0	7.63635	0.512878	4.52459	1.1627	0.700633	0.150041	0.0888214
ENSG00000133488	284904	SEC14L4	protein_coding	HGNC Symbol	4	SEC14 like lipid binding 4 [Source:HGNC Symbol;Acc:HGNC:20627]	0.054969	0	0	0	0	0	0	0	0	0	0	0	0	0	0.0216949	0	0	0	0.05741	0.0472249	0	0	0	0	0.0274845	0	0.0108474	0	0	0	0.028705	0.0236125	0	0	0	0
ENSG00000133561	474344	GIMAP6	protein_coding	HGNC Symbol	3	GTPase, IMAP family member 6 [Source:HGNC Symbol;Acc:HGNC:21918]	0	0.153391	0	0.043009	0	0	0	0	0	0	0.0490571	0.0173013	0.0550173	0	0.0650846	0.0238455	0.0998564	0	0	0	0	0	0	0	0.0275086	0.0766956	0.0325423	0.0334273	0.0499282	0	0	0	0	0	0.0245285	0.00865066
ENSG00000133574	55303	GIMAP4	protein_coding	HGNC Symbol	5	GTPase, IMAP family member 4 [Source:HGNC Symbol;Acc:HGNC:21872]	0	0	0	0	0	0	0	0	0	0	0	0	0	0	0	0	0	0.0476323	0	0	0	0	0	0	0	0	0	0	0	0.0238161	0	0	0	0	0	0
ENSG00000133597	90956	ADCK2	protein_coding	HGNC Symbol	5	aarF domain containing kinase 2 [Source:HGNC Symbol;Acc:HGNC:19039]	17.6084	17.9723	32.2221	17.4617	6.10662	10.3522	11.6073	6.66783	13.3067	9.09648	13.2209	14.0314	15.7074	16.0499	31.002	19.5057	5.66685	10.9078	12.6685	6.30453	13.5294	8.53712	13.3299	15.1103	16.6579	17.0111	31.612	18.4837	5.88673	10.63	12.1379	6.48618	13.418	8.8168	13.2754	14.5709
ENSG00000133606	23608	MKRN1	protein_coding	HGNC Symbol	16	makorin ring finger protein 1 [Source:HGNC Symbol;Acc:HGNC:7112]	65.1566	112.947	115.977	69.18	203.822	119.63	101.208	100.744	109.544	125.556	111.212	65.5374	61.2067	105.982	110.449	67.9598	204.456	121.01	106.668	104.367	109.202	126.763	120.045	58.3799	63.1817	109.465	113.213	68.5699	204.139	120.32	103.938	102.555	109.373	126.159	115.629	61.9586
ENSG00000133612	116988	AGAP3	protein_coding	HGNC Symbol	26	ArfGAP with GTPase domain, ankyrin repeat and PH domain 3 [Source:HGNC Symbol;Acc:HGNC:16923]	142.571	96.1252	105.533	133.93	227.632	135.759	129.534	118.789	125.861	143.97	137.728	136.698	132.262	96.3719	102.682	127.908	182.338	135.419	129.134	105.028	120.616	137.289	133.046	132.791	137.416	96.2485	104.107	130.919	204.985	135.589	129.334	111.908	123.238	140.63	135.387	134.744
ENSG00000133619	84626	KRBA1	protein_coding	HGNC Symbol	9	KRAB-A domain containing 1 [Source:HGNC Symbol;Acc:HGNC:22228]	26.4034	52.4087	53.8178	34.2567	19.5519	125.794	65.7422	154.725	66.6737	130.295	68.0667	27.4226	28.6915	50.6915	51.0914	31.5238	18.1739	116.342	67.342	148.239	56.834	113.957	66.296	27.3258	27.5475	51.5501	52.4546	32.8903	18.8629	121.068	66.5421	151.482	61.7539	122.126	67.1814	27.3742
ENSG00000133627	57180	ACTR3B	protein_coding	HGNC Symbol	5	ARP3 actin related protein 3 homolog B [Source:HGNC Symbol;Acc:HGNC:17256]	41.3	18.7393	24.5894	35.1599	11.4097	11.8126	26.4724	19.9815	28.6404	17.7896	9.86048	35.3985	36.2564	14.6216	22.6277	31.4523	9.78593	13.6943	27.729	19.2914	28.5215	17.5764	13.3299	36.3833	38.7782	16.6804	23.6086	33.3061	10.5978	12.7535	27.1007	19.6364	28.5809	17.683	11.5952	35.8909
ENSG00000133636	4922	NTS	protein_coding	HGNC Symbol	3	neurotensin [Source:HGNC Symbol;Acc:HGNC:8038]	0.348137	0.409043	1.14263	0.408586	1.9284	0.493983	1.4631	0.924254	0.401407	0.0403391	0.441514	0.415232	0.0550173	0.290495	1.21491	0.715366	2.77102	0.452506	0.63151	1.18062	0.783557	0.424925	0.782626	0.26317	0.201577	0.349769	1.17877	0.561976	2.34971	0.473245	1.04731	1.05244	0.592482	0.232632	0.61207	0.339201
ENSG00000133639	694	BTG1	protein_coding	HGNC Symbol	2	BTG anti-proliferation factor 1 [Source:HGNC Symbol;Acc:HGNC:1130]	113.987	254.374	206.336	115.78	428.802	469.799	227.815	339.223	212.063	461.601	222.302	110.175	126.155	267.304	230.139	115.746	379.879	435.168	208.858	352.818	222.87	512.826	256.853	102.571	120.071	260.839	218.237	115.763	404.341	452.484	218.336	346.02	217.467	487.213	239.578	106.373
ENSG00000133640	84125	LRRIQ1	protein_coding	HGNC Symbol	8	leucine rich repeats and IQ motif containing 1 [Source:HGNC Symbol;Acc:HGNC:25708]	0.018323	0	0.114263	0	0.0535668	0	0	0	0	0	0	0.0346026	0.0275086	0	0.0650846	0	0	0	0	0	0	0.0386295	0	0	0.0229158	0	0.0896737	0	0.0267834	0	0	0	0	0.0193148	0	0.0173013
ENSG00000133641	91298	C12orf29	protein_coding	HGNC Symbol	10	chromosome 12 open reading frame 29 [Source:HGNC Symbol;Acc:HGNC:25322]	38.0019	9.02452	19.836	29.1816	12.9632	7.98964	21.2833	11.6192	18.0834	9.68139	9.78689	32.44	31.4149	10.3852	22.0203	25.8009	17.4998	8.95487	18.7539	12.4438	20.1897	11.5309	8.91184	30.6593	34.7084	9.70486	20.9282	27.4913	15.2315	8.47225	20.0186	12.0315	19.1365	10.6062	9.34937	31.5496
ENSG00000133657	79572	ATP13A3	protein_coding	HGNC Symbol	15	ATPase 13A3 [Source:HGNC Symbol;Acc:HGNC:24113]	165.732	108.141	98.129	121.479	127.141	163.637	131.348	146.78	141.837	117.871	92.1537	127.165	136.608	102.182	98.8418	104.968	111.39	178.645	163.37	158.699	128.321	124.387	100.53	133.142	151.17	105.161	98.4854	113.224	119.265	171.141	147.359	152.74	135.079	121.129	96.3417	130.153
ENSG00000133661	6441	SFTPD	protein_coding	HGNC Symbol	2	surfactant protein D [Source:HGNC Symbol;Acc:HGNC:10803]	0	0	0	0.043009	0	0.042955	0	0	0	0	0	0	0	0	0	0	0	0	0	0	0	0	0	0	0	0	0	0.0215045	0	0.0214775	0	0	0	0	0	0
ENSG00000133665	84332	DYDC2	protein_coding	HGNC Symbol	7	DPY30 domain containing 2 [Source:HGNC Symbol;Acc:HGNC:23468]	0	0	0	0	0	0	0	0	0	0	0	0.0173013	0	0	0.173559	0	0	0	0	0.0472249	0	0.0579443	0.025246	0	0	0	0.0867794	0	0	0	0	0.0236125	0	0.0289721	0.012623	0.00865066
ENSG00000133678	80195	TMEM254	protein_coding	HGNC Symbol	13	transmembrane protein 254 [Source:HGNC Symbol;Acc:HGNC:25804]	8.24535	13.933	18.6249	9.56951	2.43729	10.0085	9.48092	7.23999	11.681	11.0126	12.6567	6.38419	7.61989	14.6942	17.2257	9.41899	2.52138	9.38356	11.061	8.713	9.82058	11.2412	13.1784	7.10559	7.93262	14.3136	17.9253	9.49425	2.47933	9.69604	10.271	7.9765	10.7508	11.1269	12.9176	6.74489
ENSG00000133687	83857	TMTC1	protein_coding	HGNC Symbol	9	transmembrane and tetratricopeptide repeat containing 1 [Source:HGNC Symbol;Acc:HGNC:24099]	0.18323	0.613565	0	0	0.1607	0.042955	0.136556	0	0.0802815	0.0403391	0.0735856	0.0346026	0.0550173	0.653615	0	0	0	0	0.11482	0.0944499	0	0.0579443	0.025246	0	0.119124	0.63359	0	0	0.0803502	0.0214775	0.125688	0.0472249	0.0401407	0.0491417	0.0494158	0.0173013
ENSG00000133703	3845	KRAS	protein_coding	HGNC Symbol	4	KRAS proto-oncogene, GTPase [Source:HGNC Symbol;Acc:HGNC:6407]	76.6634	61.152	178.433	69.5456	101.348	75.021	82.9483	67.4485	87.4064	79.3067	70.2007	65.9526	64.3702	62.4807	162.039	64.3353	89.0719	72.3058	90.727	71.7583	85.695	82.5513	75.7128	71.6919	70.5168	61.8163	170.236	66.9405	95.2102	73.6634	86.8376	69.6034	86.5507	80.929	72.9567	68.8223
ENSG00000133704	10526	IPO8	protein_coding	HGNC Symbol	11	importin 8 [Source:HGNC Symbol;Acc:HGNC:9853]	77.6529	75.6219	76.4876	64.5996	46.9781	57.6457	56.1442	49.2275	64.8875	50.7265	42.974	58.7553	69.7069	65.192	68.8378	60.7108	48.006	59.707	68.1457	48.3583	60.6212	53.0576	47.5635	64.4328	73.6799	70.4069	72.6627	62.6552	47.492	58.6764	62.145	48.7929	62.7543	51.892	45.2687	61.594
ENSG00000133706	51520	LARS	protein_coding	HGNC Symbol	16	leucyl-tRNA synthetase [Source:HGNC Symbol;Acc:HGNC:6512]	251.868	311.18	122.581	234.829	167.584	173.753	198.475	206.175	267.377	276.989	178.053	238.291	232.09	266.045	118.259	220.929	151.432	175.573	225.162	216.314	254.943	287.771	201.034	242.796	241.979	288.613	120.42	227.879	159.508	174.663	211.819	211.244	261.16	282.38	189.543	240.544
ENSG00000133710	11005	SPINK5	protein_coding	HGNC Symbol	9	serine peptidase inhibitor, Kazal type 5 [Source:HGNC Symbol;Acc:HGNC:15464]	2.56522	7.36278	8.61542	2.75258	14.222	2.49139	3.25785	2.5307	4.11442	3.99357	11.4058	1.71283	2.36574	7.09293	8.67794	2.24148	10.5349	3.35807	4.42057	3.04601	3.29094	4.75143	13.961	2.0615	2.46548	7.22785	8.64668	2.49703	12.3784	2.92473	3.83921	2.78835	3.70268	4.3725	12.6834	1.88716
ENSG00000133731	3612	IMPA1	protein_coding	HGNC Symbol	13	inositol monophosphatase 1 [Source:HGNC Symbol;Acc:HGNC:6050]	29.7199	17.3076	28.0858	20.3648	13.9006	24.2266	25.302	24.7348	24.0042	21.3394	15.7228	24.2045	30.8097	19.9958	25.0793	20.3641	12.2324	26.4359	26.4852	27.6974	22.2008	26.2101	16.5109	27.3916	30.2648	18.6517	26.5825	20.3644	13.0665	25.3313	25.8936	26.2161	23.1025	23.7748	16.1168	25.7981
ENSG00000133739	85444	LRRCC1	protein_coding	HGNC Symbol	6	leucine rich repeat and coiled-coil centrosomal protein 1 [Source:HGNC Symbol;Acc:HGNC:29373]	26.5317	32.3911	32.9077	30.4289	12.2936	10.7817	23.7023	12.2134	21.5355	12.8884	15.3549	22.7685	23.3273	29.6547	31.1104	27.4224	15.4528	13.4323	26.5617	12.7271	24.2903	13.2886	20.828	23.137	24.9295	31.0229	32.0091	28.9256	13.8732	12.107	25.132	12.4702	22.9129	13.0885	18.0914	22.9528
ENSG00000133740	1875	E2F5	protein_coding	HGNC Symbol	8	E2F transcription factor 5 [Source:HGNC Symbol;Acc:HGNC:3119]	15.9227	8.79443	8.70683	14.9887	10.6866	7.77486	10.7685	12.2794	13.2464	9.54021	8.70763	16.4536	15.3223	10.3126	6.05287	15.4758	9.1119	7.59735	10.5252	11.2632	13.5817	10.3141	9.34102	13.2024	15.6225	9.55351	7.37985	15.2322	9.89924	7.6861	10.6468	11.7713	13.414	9.92714	9.02433	14.828
ENSG00000133742	759	CA1	protein_coding	HGNC Symbol	25	carbonic anhydrase 1 [Source:HGNC Symbol;Acc:HGNC:1368]	0	0	0	0	0	0.042955	0	0	0	0	0.0490571	0	0.0275086	0	0.108474	0	0	0.0476323	0	0	0	0	0	0	0.0137543	0	0.0542371	0	0	0.0452937	0	0	0	0	0.0245285	0
ENSG00000133773	29080	CCDC59	protein_coding	HGNC Symbol	7	coiled-coil domain containing 59 [Source:HGNC Symbol;Acc:HGNC:25005]	64.8451	42.4127	28.4972	40.364	40.4697	31.1854	40.0891	35.6938	38.9766	49.4961	40.2268	60.8834	57.7406	46.3582	32.0216	45.1635	46.7578	34.4143	36.3788	41.7941	41.633	48.7504	42.6405	68.2268	61.2929	44.3855	30.2594	42.7637	43.6137	32.7998	38.2339	38.7439	40.3048	49.1233	41.4337	64.5551
ENSG00000133789	23075	SWAP70	protein_coding	HGNC Symbol	7	switching B cell complex subunit SWAP70 [Source:HGNC Symbol;Acc:HGNC:17070]	10.9938	19.9153	22.5098	13.2253	13.1506	27.0187	17.1476	19.5854	16.9795	22.953	15.2813	11.8341	10.2607	18.5675	19.0481	12.2089	14.0548	28.8175	16.4384	20.9443	15.1226	23.0232	15.9555	11.4698	10.6273	19.2414	20.7789	12.7171	13.6027	27.9181	16.793	20.2648	16.0511	22.9881	15.6184	11.652
ENSG00000133794	406	ARNTL	protein_coding	HGNC Symbol	21	aryl hydrocarbon receptor nuclear translocator like [Source:HGNC Symbol;Acc:HGNC:701]	4.91056	9.89373	3.33648	4.17188	3.29436	7.49565	4.64292	5.58954	4.81689	7.60393	4.19438	2.85472	3.05346	9.61056	3.64474	4.2922	2.37159	7.19247	3.86561	5.85589	4.6491	6.81811	4.14035	2.82908	3.98201	9.75215	3.49061	4.23204	2.83297	7.34406	4.25426	5.72272	4.733	7.21102	4.16736	2.8419
ENSG00000133800	10894	LYVE1	protein_coding	HGNC Symbol	4	lymphatic vessel endothelial hyaluronan receptor 1 [Source:HGNC Symbol;Acc:HGNC:14687]	0	0	0	0.043009	0	0.0644326	0.0780323	0	0.0802815	0.0403391	0	0	0.0275086	0.0484159	0.0867794	0	0	0	0.0765467	0.0236125	0.0783557	0	0.151476	0	0.0137543	0.024208	0.0433897	0.0215045	0	0.0322163	0.0772895	0.0118062	0.0793186	0.0201696	0.075738	0
ENSG00000133805	272	AMPD3	protein_coding	HGNC Symbol	18	adenosine monophosphate deaminase 3 [Source:HGNC Symbol;Acc:HGNC:470]	16.2708	26.1532	7.76988	18.5799	4.55318	112.37	16.6404	62.2331	20.9334	23.4572	22.3455	14.6888	14.5521	24.6437	10.1749	19.7918	5.89153	115.794	20.3232	64.0134	20.7381	24.8967	21.9893	15.8999	15.4114	25.3984	8.97238	19.1859	5.22235	114.082	18.4818	63.1233	20.8358	24.177	22.1674	15.2943
ENSG00000133812	81846	SBF2	protein_coding	HGNC Symbol	14	SET binding factor 2 [Source:HGNC Symbol;Acc:HGNC:2135]	8.15374	19.9409	20.0417	8.66632	20.7839	23.6897	10.7099	13.6217	12.2429	11.8799	10.5718	8.21813	7.6474	19.56	16.2061	7.67827	18.6981	22.9587	13.3383	14.9703	11.7795	11.6275	12.421	8.44337	7.90057	19.7504	18.1239	8.17229	19.741	23.3242	12.0241	14.296	12.0112	11.7537	11.4964	8.33075
ENSG00000133816	9645	MICAL2	protein_coding	HGNC Symbol	36	microtubule associated monooxygenase, calponin and LIM domain containing 2 [Source:HGNC Symbol;Acc:HGNC:24693]	80.4013	123.659	93.9012	68.9865	115.704	103.801	86.0696	102.064	94.4311	85.5996	100.959	79.0151	72.8979	114.286	95.6309	69.5098	105.923	105.791	112.141	94.8749	87.9934	81.0061	93.5365	74.3455	76.6496	118.972	94.7661	69.2481	110.814	104.796	99.1053	98.4695	91.2123	83.3029	97.248	76.6803
ENSG00000133816	84953	MICAL2	protein_coding	HGNC Symbol	36	microtubule associated monooxygenase, calponin and LIM domain containing 2 [Source:HGNC Symbol;Acc:HGNC:24693]	80.4013	123.659	93.9012	68.9865	115.704	103.801	86.0696	102.064	94.4311	85.5996	100.959	79.0151	72.8979	114.286	95.6309	69.5098	105.923	105.791	112.141	94.8749	87.9934	81.0061	93.5365	74.3455	76.6496	118.972	94.7661	69.2481	110.814	104.796	99.1053	98.4695	91.2123	83.3029	97.248	76.6803
ENSG00000133818	22800	RRAS2	protein_coding	HGNC Symbol	11	RAS related 2 [Source:HGNC Symbol;Acc:HGNC:17271]	42.6743	25.5396	28.9314	37.4179	32.9704	32.5384	28.2477	34.2634	23.0809	22.5496	22.5908	39.5681	40.5202	25.1763	33.0413	34.2422	30.7807	32.0327	26.8105	33.0811	24.0813	25.7273	22.166	38.8614	41.5973	25.358	30.9863	35.83	31.8756	32.2856	27.5291	33.6722	23.5811	24.1384	22.3784	39.2148
ENSG00000133835	3295	HSD17B4	protein_coding	HGNC Symbol	41	hydroxysteroid 17-beta dehydrogenase 4 [Source:HGNC Symbol;Acc:HGNC:5213]	76.0038	122.304	101.191	76.7711	63.7981	120.016	80.7634	87.6941	85.8811	102.179	62.2044	67.6482	71.8526	115.206	87.9293	75.3996	65.7804	119.771	89.4831	91.1205	80.6019	100.707	74.501	67.9198	73.9282	118.755	94.5602	76.0854	64.7892	119.894	85.1232	89.4073	83.2415	101.443	68.3527	67.784
ENSG00000133858	196441	ZFC3H1	protein_coding	HGNC Symbol	12	zinc finger C3H1-type containing [Source:HGNC Symbol;Acc:HGNC:28328]	61.8035	94.7702	72.9911	84.6633	81.7162	90.5707	58.134	66.6123	84.4561	103.934	65.0252	47.7343	52.1289	82.5491	68.1435	72.0135	58.3911	86.9051	76.4893	69.2554	75.7438	105.729	73.2134	58.358	56.9662	88.6597	70.5673	78.3384	70.0536	88.7379	67.3117	67.9339	80.1	104.831	69.1193	53.0462
ENSG00000133863	56154	TEX15	protein_coding	HGNC Symbol	4	testis expressed 15, meiosis and synapsis associated [Source:HGNC Symbol;Acc:HGNC:11738]	2.18044	0.255652	0.525609	2.27948	0.401751	0.42955	0.60475	0.616169	0.602111	1.16983	0.147171	1.48791	1.95311	0.0968318	0.347118	1.83611	0.349498	0.523955	1.66489	0.543087	0.73132	0.869164	0.151476	1.38164	2.06678	0.176242	0.436364	2.05779	0.375624	0.476753	1.13482	0.579628	0.666715	1.0195	0.149324	1.43478
ENSG00000133872	51669	SARAF	protein_coding	HGNC Symbol	14	store-operated calcium entry associated regulatory factor [Source:HGNC Symbol;Acc:HGNC:28789]	149.076	268.844	314.794	144.059	230.364	216.042	208.931	196.426	181.416	178.299	237.608	118.929	147.997	292.505	301.841	146.674	254.958	222.276	213.068	185.925	172.147	182.93	245.038	119.348	148.536	280.674	308.317	145.366	242.661	219.159	211	191.175	176.782	180.615	241.323	119.138
ENSG00000133874	79845	RNF122	protein_coding	HGNC Symbol	1	ring finger protein 122 [Source:HGNC Symbol;Acc:HGNC:21147]	2.45528	5.292	3.58786	3.22568	9.74916	1.33161	3.41391	1.65045	2.68943	3.449	3.97362	2.92392	2.58581	5.51941	5.51049	3.4576	6.91506	1.66713	3.17669	2.24319	2.69021	2.95516	4.08985	2.78522	2.52055	5.40571	4.54917	3.34164	8.33211	1.49937	3.2953	1.94682	2.68982	3.20208	4.03174	2.85457
ENSG00000133878	78986	DUSP26	protein_coding	HGNC Symbol	3	dual specificity phosphatase 26 [Source:HGNC Symbol;Acc:HGNC:28161]	0	0	0	0	0	0.042955	0	0.0440121	0	0	0.196228	0.0346026	0.302595	0.024208	0	0	0.149785	0	0	0.0236125	0	0	0	0.0877233	0.151298	0.012104	0	0	0.0748923	0.0214775	0	0.0338123	0	0	0.0981142	0.061163
ENSG00000133884	5977	DPF2	protein_coding	HGNC Symbol	12	double PHD fingers 2 [Source:HGNC Symbol;Acc:HGNC:9964]	128.481	159.271	138.19	120.855	142.032	139.647	116.619	127.789	121.767	120.352	146.583	121.3	127.007	157.908	138.066	131.174	140.648	137.491	124.867	122.596	124.533	120.292	145.871	118.141	127.744	158.59	138.128	126.015	141.34	138.569	120.743	125.193	123.15	120.322	146.227	119.72
ENSG00000133895	4221	MEN1	protein_coding	HGNC Symbol	16	menin 1 [Source:HGNC Symbol;Acc:HGNC:7010]	95.4995	91.2933	87.0455	94.2973	82.0108	61.3183	80.8024	60.6927	81.6462	62.2635	75.9404	88.2194	93.1168	93.3459	94.3726	94.023	76.2404	56.349	86.249	58.9603	78.0423	63.9125	75.5108	87.6356	94.3081	92.3196	90.7091	94.1602	79.1256	58.8336	83.5257	59.8265	79.8443	63.088	75.7256	87.9275
ENSG00000133935	11161	ERG28	protein_coding	HGNC Symbol	1	ergosterol biosynthesis 28 homolog [Source:HGNC Symbol;Acc:HGNC:1187]	27.118	26.5622	53.2237	31.8697	38.086	25.7515	66.4835	19.5194	77.4716	34.2681	25.2399	25.4329	27.4261	27.5971	53.109	37.509	45.4347	26.293	63.2085	22.0304	74.229	38.8806	29.6136	24.9792	27.2721	27.0797	53.1663	34.6894	41.7603	26.0223	64.846	20.7749	75.8503	36.5743	27.4267	25.2061
ENSG00000133937	145258	GSC	protein_coding	HGNC Symbol	1	goosecoid homeobox [Source:HGNC Symbol;Acc:HGNC:4612]	0.054969	0.0511304	0	0	0	0	0	0	0	0	0	0	0	0	0	0	0	0	0	0	0	0	0	0	0.0274845	0.0255652	0	0	0	0	0	0	0	0	0	0
ENSG00000133943	80017	DGLUCY	protein_coding	HGNC Symbol	35	D-glutamate cyclase [Source:HGNC Symbol;Acc:HGNC:20498]	13.6873	31.0362	35.8786	22.1282	6.85655	9.62193	15.3724	8.07622	15.5144	17.366	15.2813	17.2148	17.1929	28.6864	36.9463	20.6741	4.81807	8.76434	16.9934	6.04479	15.0182	17.0163	15.6273	15.7683	15.4401	29.8613	36.4124	21.4011	5.83731	9.19313	16.1829	7.06051	15.2663	17.1911	15.4543	16.4915
ENSG00000133958	57578	UNC79	protein_coding	HGNC Symbol	6	unc-79 homolog, NALCN channel complex subunit [Source:HGNC Symbol;Acc:HGNC:19966]	0.384783	0.613565	1.48542	0.494604	0.964202	0.794668	0.487702	0.418115	0.5419	1.25051	0.760385	0.294122	0.247578	0.895694	2.01762	0.572293	0.499282	0.42869	0.956834	0.3778	1.04474	1.25546	1.64099	0.153516	0.31618	0.75463	1.75152	0.533449	0.731742	0.611679	0.722268	0.397957	0.793321	1.25299	1.20069	0.223819
ENSG00000133961	8650	NUMB	protein_coding	HGNC Symbol	28	NUMB, endocytic adaptor protein [Source:HGNC Symbol;Acc:HGNC:8060]	32.1569	43.8954	45.3624	33.289	40.6304	81.4642	44.1663	61.3969	43.8738	46.269	34.3154	31.6614	31.5249	45.0026	45.6677	33.0499	41.0909	81.5464	44.3971	59.7159	41.5546	45.9498	35.3444	30.44	31.8409	44.449	45.515	33.1695	40.8607	81.5053	44.2817	60.5564	42.7142	46.1094	34.8299	31.0507
ENSG00000133962	79820	CATSPERB	protein_coding	HGNC Symbol	8	cation channel sperm associated auxiliary subunit beta [Source:HGNC Symbol;Acc:HGNC:20500]	0	0	0	0	0	0.17182	0.0390161	0	0	0.0403391	0	0	0	0	0.0433897	0.0953822	0	0	0	0	0	0	0	0.0219308	0	0	0.0216949	0.0476911	0	0.0859101	0.0195081	0	0	0.0201696	0	0.0109654
ENSG00000133980	55237	VRTN	protein_coding	HGNC Symbol	2	vertebrae development associated [Source:HGNC Symbol;Acc:HGNC:20223]	0.109938	0	0.0457052	0	0	0	0	0	0	0	0	0	0	0	0	0	0	0	0	0	0	0	0	0	0.054969	0	0.0228526	0	0	0	0	0	0	0	0	0
ENSG00000133983	51241	COX16	protein_coding	HGNC Symbol	4	cytochrome c oxidase assembly factor COX16 [Source:HGNC Symbol;Acc:HGNC:20213]	1.61242	0.664695	0.936956	1.22576	0.241051	0.751713	0.916879	0.682188	1.20422	0.544578	1.0302	1.3322	1.29291	0.411535	1.49695	1.00151	0.199713	0.690668	1.05252	1.06256	0.992505	0.791905	0.807872	1.22813	1.45267	0.538115	1.21695	1.11364	0.220382	0.721191	0.984698	0.872374	1.09836	0.668242	0.919036	1.28016
ENSG00000133985	23508	TTC9	protein_coding	HGNC Symbol	1	tetratricopeptide repeat domain 9 [Source:HGNC Symbol;Acc:HGNC:20267]	0	0	0.319936	0	0	0.042955	0.0390161	0	0	0.0403391	0.0490571	0	0	0	0.390507	0.0476911	0	0	0	0	0.0522371	0	0.050492	0	0	0	0.355222	0.0238455	0	0.0214775	0.0195081	0	0.0261186	0.0201696	0.0497746	0
ENSG00000133997	10001	MED6	protein_coding	HGNC Symbol	12	mediator complex subunit 6 [Source:HGNC Symbol;Acc:HGNC:19970]	23.655	14.2143	19.5847	23.2034	14.9451	19.609	21.2248	18.8152	19.3478	22.4084	12.1907	22.509	21.6768	13.9196	21.825	20.6979	15.2531	17.5763	18.0268	20.5429	19.3016	22.5789	14.3145	24.431	22.6659	14.0669	20.7048	21.9507	15.0991	18.5926	19.6258	19.679	19.3247	22.4937	13.2526	23.47
ENSG00000134001	1965	EIF2S1	protein_coding	HGNC Symbol	6	eukaryotic translation initiation factor 2 subunit alpha [Source:HGNC Symbol;Acc:HGNC:3265]	163.13	76.9513	82.7492	146.51	66.3157	121.971	105.675	115.356	101.556	102.078	59.6534	159.951	158.89	76.4003	77.1686	141.905	70.0493	122.486	99.4151	122.124	97.0305	107.313	68.4924	168.473	161.01	76.6758	79.9589	144.208	68.1825	122.229	102.545	118.74	99.2933	104.695	64.0729	164.212
ENSG00000134007	8748	ADAM20	protein_coding	HGNC Symbol	2	ADAM metallopeptidase domain 20 [Source:HGNC Symbol;Acc:HGNC:199]	0	0	0	0	0.0267834	0	0	0	0.0602111	0.0806783	0.0981142	0	0	0.024208	0.0216949	0.143073	0.0998564	0.0476323	0	0.0708374	0.0522371	0	0	0.0438617	0	0.012104	0.0108474	0.0715366	0.0633199	0.0238161	0	0.0354187	0.0562241	0.0403391	0.0490571	0.0219308
ENSG00000134013	4017	LOXL2	protein_coding	HGNC Symbol	15	lysyl oxidase like 2 [Source:HGNC Symbol;Acc:HGNC:6666]	0.861181	3.78365	11.5177	1.31178	4.55318	11.6408	1.4631	4.29118	2.04718	4.35663	2.60003	0.709354	0.742733	4.5753	13.7762	1.07305	3.76958	14.1706	1.33957	4.3447	2.27232	3.41871	1.61574	0.921095	0.801957	4.17948	12.647	1.19241	4.16138	12.9057	1.40134	4.31794	2.15975	3.88767	2.10789	0.815225
ENSG00000134014	55140	ELP3	protein_coding	HGNC Symbol	19	elongator acetyltransferase complex subunit 3 [Source:HGNC Symbol;Acc:HGNC:20696]	51.2861	57.4706	49.7501	40.1704	27.7208	46.6921	50.2333	56.0054	58.3847	73.4374	42.1891	48.634	49.1029	56.1382	51.1348	40.5851	31.8292	44.2027	59.8021	52.0183	60.6734	69.6104	43.1959	51.2304	50.1945	56.8044	50.4424	40.3778	29.775	45.4474	55.0177	54.0118	59.5291	71.5239	42.6925	49.9322
ENSG00000134020	157310	PEBP4	protein_coding	HGNC Symbol	3	phosphatidylethanolamine binding protein 4 [Source:HGNC Symbol;Acc:HGNC:28319]	0	0.485739	0	0	0.107134	0	0	0	0	0.0403391	0	0	0	1.11357	0	0.0476911	0	0	0	0	0	0	0	0	0	0.799652	0	0.0238455	0.0535668	0	0	0	0	0.0201696	0	0
ENSG00000134028	27299	ADAMDEC1	protein_coding	HGNC Symbol	4	ADAM like decysin 1 [Source:HGNC Symbol;Acc:HGNC:16299]	0.036646	0.0511304	0	0	0	0	0	0	0	0	0	0	0	0.024208	0	0	0	0	0	0	0	0	0	0	0.018323	0.0376692	0	0	0	0	0	0	0	0	0	0
ENSG00000134030	9811	CTIF	protein_coding	HGNC Symbol	11	cap binding complex dependent translation initiation factor [Source:HGNC Symbol;Acc:HGNC:23925]	7.03603	17.0264	12.1576	7.31154	9.58846	5.21904	8.29093	4.02711	6.84399	5.74833	7.62838	7.52607	7.50986	14.1859	11.303	7.94057	10.5099	4.16782	9.16647	3.44742	6.16398	5.42745	7.19511	6.97401	7.27295	15.6061	11.7303	7.62605	10.0492	4.69343	8.7287	3.73726	6.50399	5.58789	7.41175	7.25004
ENSG00000134042	83876	MRO	protein_coding	HGNC Symbol	11	maestro [Source:HGNC Symbol;Acc:HGNC:24121]	0.036646	0.153391	0.0457052	0.172036	0.1607	0	0	0.022006	0.0200704	0	0	0.0865066	0	0	0	0.333838	0.0499282	0.0476323	0.0765467	0	0	0	0.050492	0.175447	0.018323	0.0766956	0.0228526	0.252937	0.105314	0.0238161	0.0382734	0.011003	0.0100352	0	0.025246	0.130977
ENSG00000134046	8932	MBD2	protein_coding	HGNC Symbol	5	methyl-CpG binding domain protein 2 [Source:HGNC Symbol;Acc:HGNC:6917]	33.0913	27.0991	28.1544	31.4611	19.2037	23.926	26.1798	24.1846	18.2239	18.435	19.1568	35.6061	33.1479	26.5319	23.8426	35.2676	17.4998	20.8629	22.7918	23.7541	22.5926	18.04	19.6666	31.9532	33.1196	26.8155	25.9985	33.3643	18.3518	22.3944	24.4858	23.9694	20.4082	18.2375	19.4117	33.7797
ENSG00000134049	51124	IER3IP1	protein_coding	HGNC Symbol	2	immediate early response 3 interacting protein 1 [Source:HGNC Symbol;Acc:HGNC:18550]	17.2419	18.7649	17.8479	12.9672	5.86556	9.14942	15.5869	9.4406	13.7081	15.2684	11.9945	13.6507	15.7349	20.0442	17.0522	15.4996	6.26599	9.69317	14.276	11.3104	14.313	15.8381	12.1181	14.8033	16.4884	19.4045	17.45	14.2334	6.06578	9.42129	14.9315	10.3755	14.0105	15.5532	12.0563	14.227
ENSG00000134056	92259	MRPS36	protein_coding	HGNC Symbol	5	mitochondrial ribosomal protein S36 [Source:HGNC Symbol;Acc:HGNC:16631]	41.2817	23.8523	51.6468	49.6324	22.016	33.8056	49.1408	33.6032	40.3214	39.4315	29.5324	45.4506	44.4815	29.679	48.705	46.7611	30.9056	33.4378	37.0295	37.3549	41.1106	38.2239	29.2096	47.1294	42.8816	26.7656	50.1759	48.1968	26.4608	33.6217	43.0851	35.4791	40.716	38.8277	29.371	46.29
ENSG00000134057	891	CCNB1	protein_coding	HGNC Symbol	7	cyclin B1 [Source:HGNC Symbol;Acc:HGNC:1579]	276.769	56.0134	159.854	135.973	111.66	55.4335	135.835	89.4326	86.3427	89.7546	57.593	267.132	275.334	49.82	161.193	145.529	119.254	62.9937	121.728	91.3803	92.6687	91.9962	57.2327	260.122	276.051	52.9167	160.523	140.751	115.457	59.2136	128.782	90.4064	89.5057	90.8754	57.4129	263.627
ENSG00000134058	1022	CDK7	protein_coding	HGNC Symbol	15	cyclin dependent kinase 7 [Source:HGNC Symbol;Acc:HGNC:1778]	51.8358	42.6683	46.8706	52.256	70.1189	53.1354	50.6429	63.6195	50.0354	54.0343	40.5702	56.8521	48.1126	42.7512	44.1707	51.8879	75.4665	54.9676	45.8323	68.2164	49.1813	56.5343	47.8412	57.5684	49.9742	42.7098	45.5207	52.0719	72.7927	54.0515	48.2376	65.918	49.6083	55.2843	44.2057	57.2103
ENSG00000134061	4064	CD180	protein_coding	HGNC Symbol	2	CD180 molecule [Source:HGNC Symbol;Acc:HGNC:6726]	0	0	0.0914103	0	0	0	0	0	0	0	0	0	0	0	0	0	0	0	0	0	0	0	0	0	0	0	0.0457052	0	0	0	0	0	0	0	0	0
ENSG00000134070	3656	IRAK2	protein_coding	HGNC Symbol	1	interleukin 1 receptor associated kinase 2 [Source:HGNC Symbol;Acc:HGNC:6113]	2.14379	10.1749	1.05122	2.3655	2.83904	332.408	11.8414	198.825	13.3067	41.993	26.0003	2.69901	2.00813	10.821	1.30169	2.02687	2.99569	330.663	10.7931	208.734	12.2235	40.3678	25.9024	1.68867	2.07596	10.498	1.17646	2.19618	2.91737	331.535	11.3172	203.779	12.7651	41.1804	25.9513	2.19384
ENSG00000134072	8536	CAMK1	protein_coding	HGNC Symbol	6	calcium/calmodulin dependent protein kinase I [Source:HGNC Symbol;Acc:HGNC:1459]	1.81398	1.15043	1.69109	2.73107	0.857069	1.03092	2.39949	1.73848	1.88661	1.77492	0.662271	2.43949	3.05346	0.653615	2.64677	3.31453	0.249641	0.905013	2.62173	1.58204	1.35817	1.42929	1.28755	1.99571	2.43372	0.902024	2.16893	3.0228	0.553355	0.967967	2.51061	1.66026	1.62239	1.60211	0.974909	2.2176
ENSG00000134077	25917	THUMPD3	protein_coding	HGNC Symbol	10	THUMP domain containing 3 [Source:HGNC Symbol;Acc:HGNC:24493]	94.0153	71.5314	76.1676	75.8034	40.7108	60.9747	79.3978	56.3795	78.2142	73.6391	45.4269	88.825	90.0083	68.7264	75.3462	74.0166	36.0981	63.5414	86.7848	60.0465	81.5422	70.4216	48.5986	87.9207	92.0118	70.1289	75.7569	74.91	38.4044	62.2581	83.0913	58.213	79.8782	72.0303	47.0127	88.3729
ENSG00000134086	7428	VHL	protein_coding	HGNC Symbol	3	von Hippel-Lindau tumor suppressor [Source:HGNC Symbol;Acc:HGNC:12687]	162.983	285.691	181.998	171.714	159.174	191.945	156.26	157.431	155.325	162.829	164.292	148.653	164.199	257.403	186.229	164.868	141.422	184.861	152.596	158.204	147.021	169.313	165.74	145.27	163.591	271.547	184.113	168.291	150.298	188.403	154.428	157.817	151.173	166.071	165.016	146.961
ENSG00000134107	8553	BHLHE40	protein_coding	HGNC Symbol	3	basic helix-loop-helix family member e40 [Source:HGNC Symbol;Acc:HGNC:1046]	230.54	434.302	295.141	238.915	713.885	1854.41	794.388	1299.37	821.62	808.961	576.96	232.599	233.218	408.969	287.609	236.19	683.967	1835.82	889.224	1317.32	781.703	797.217	605.122	235.998	231.879	421.635	291.375	237.553	698.926	1845.12	841.806	1308.34	801.661	803.089	591.041	234.298
ENSG00000134108	55207	ARL8B	protein_coding	HGNC Symbol	8	ADP ribosylation factor like GTPase 8B [Source:HGNC Symbol;Acc:HGNC:25564]	169.524	184.606	187.551	137.242	290.573	261.231	191.628	212.028	177.864	213.374	149.894	144.103	152.068	193.688	190.307	133.726	320.464	270.289	207.863	219.171	178.311	240.681	166.068	147.507	160.796	189.147	188.929	135.484	305.519	265.76	199.745	215.6	178.087	227.028	157.981	145.805
ENSG00000134109	9695	EDEM1	protein_coding	HGNC Symbol	7	ER degradation enhancing alpha-mannosidase like protein 1 [Source:HGNC Symbol;Acc:HGNC:18967]	56.215	314.222	51.9896	48.7938	170.798	142.224	82.4021	139.87	90.6177	120.533	122.324	48.0112	51.5237	291.173	47.5117	50.3856	142.77	143.206	102.094	144.083	88.1763	122.359	127.467	50.4848	53.8693	302.698	49.7507	49.5897	156.784	142.715	92.2481	141.977	89.397	121.446	124.895	49.248
ENSG00000134115	27255	CNTN6	protein_coding	HGNC Symbol	6	contactin 6 [Source:HGNC Symbol;Acc:HGNC:2176]	0	0	0	0	0	0	0	0.0440121	0	0	0.0490571	0	0	0	0	0	0.0249641	0	0	0	0	0	0	0	0	0	0	0	0.0124821	0	0	0.022006	0	0	0.0245285	0
ENSG00000134121	10752	CHL1	protein_coding	HGNC Symbol	16	cell adhesion molecule L1 like [Source:HGNC Symbol;Acc:HGNC:1939]	0.018323	0.0511304	0.0228526	0	0.0803502	0	0	0.0440121	0.120422	0	0	0.0173013	0	0	0	0	0	0	0	0	0	0	0.12623	0	0.0091615	0.0255652	0.0114263	0	0.0401751	0	0	0.022006	0.0602111	0	0.063115	0.00865066
ENSG00000134138	4212	MEIS2	protein_coding	HGNC Symbol	27	Meis homeobox 2 [Source:HGNC Symbol;Acc:HGNC:7001]	26.7699	23.1876	20.6816	25.0098	38.5145	17.3753	22.5513	15.9984	26.4728	25.5952	18.004	22.0592	27.8663	23.5543	19.2867	24.0125	35.1245	18.3861	26.0067	17.6621	26.7454	25.4568	19.7424	24.738	27.3181	23.371	19.9842	24.5111	36.8195	17.8807	24.279	16.8303	26.6091	25.526	18.8732	23.3986
ENSG00000134146	89978	DPH6	protein_coding	HGNC Symbol	9	diphthamine biosynthesis 6 [Source:HGNC Symbol;Acc:HGNC:30543]	9.76616	2.91443	6.1702	7.69862	2.33016	4.96131	7.39356	4.99537	6.46266	3.18679	2.01134	9.1005	9.29792	3.38911	7.87523	8.03595	3.09555	4.02493	6.98489	5.05307	6.63412	5.19567	4.06461	9.07937	9.53204	3.15177	7.02271	7.86728	2.71285	4.49312	7.18922	5.02422	6.54839	4.19123	3.03797	9.08993
ENSG00000134152	79768	KATNBL1	protein_coding	HGNC Symbol	17	katanin regulatory subunit B1 like 1 [Source:HGNC Symbol;Acc:HGNC:26199]	21.2913	11.8878	29.9369	15.8703	11.5436	15.249	16.1722	15.4703	15.5144	12.7875	10.4737	14.3082	20.0813	11.8619	31.1972	15.3565	15.6775	14.6707	16.4958	13.6244	14.6003	12.9795	11.9414	15.8341	20.6863	11.8749	30.567	15.6134	13.6106	14.9599	16.334	14.5473	15.0573	12.8835	11.2075	15.0711
ENSG00000134153	56851	EMC7	protein_coding	HGNC Symbol	4	ER membrane protein complex subunit 7 [Source:HGNC Symbol;Acc:HGNC:24301]	53.5581	41.7991	57.5885	39.7188	56.0041	35.803	54.486	37.9164	40.221	46.2085	36.2532	56.2985	53.5868	51.2482	54.0636	44.0427	64.9566	35.2241	47.8417	39.9287	42.521	52.6713	36.127	53.6867	53.5725	46.5237	55.826	41.8808	60.4804	35.5135	51.1639	38.9226	41.371	49.4399	36.1901	54.9926
ENSG00000134160	4308	TRPM1	protein_coding	HGNC Symbol	12	transient receptor potential cation channel subfamily M member 1 [Source:HGNC Symbol;Acc:HGNC:7146]	0	0.255652	0	0	0.214267	0	0	0.0660182	0	0.161357	0.245285	0	0.0550173	0.24208	0.0433897	0	0.149785	0	0	0.0944499	0	0	0.302952	0	0.0275086	0.248866	0.0216949	0	0.182026	0	0	0.080234	0	0.0806783	0.274119	0
ENSG00000134183	2780	GNAT2	protein_coding	HGNC Symbol	2	G protein subunit alpha transducin 2 [Source:HGNC Symbol;Acc:HGNC:4394]	0	0	0	0	0	0	0	0	0	0	0	0	0	0	0	0	0	0	0	0	0	0	0	0	0	0	0	0	0	0	0	0	0	0	0	0
ENSG00000134184	2944	GSTM1	protein_coding	HGNC Symbol	8	glutathione S-transferase mu 1 [Source:HGNC Symbol;Acc:HGNC:4632]	0.146584	0.204522	0.959808	0.150532	0.0535668	0.0214775	0.273113	0.022006	0.180633	0.0403391	0.1717	0.138411	0.0550173	0.338911	0.347118	0.143073	0.0748923	0.0238161	0.0956834	0.0708374	0.104474	0.0193148	0.151476	0.0877233	0.100801	0.271716	0.653463	0.146802	0.0642296	0.0226468	0.184398	0.0464217	0.142554	0.0298269	0.161588	0.113067
ENSG00000134186	55119	PRPF38B	protein_coding	HGNC Symbol	5	pre-mRNA processing factor 38B [Source:HGNC Symbol;Acc:HGNC:25512]	128.151	97.9147	70.0432	117.522	135.792	92.16	95.9992	101.668	95.9163	113.918	99.9538	110.469	122.358	87.6328	71.2459	115.746	115.309	86.5478	99.7021	103.918	93.9485	116.101	99.1663	125.949	125.255	92.7738	70.6445	116.634	125.551	89.3539	97.8506	102.793	94.9324	115.009	99.5601	118.209
ENSG00000134193	83998	REG4	protein_coding	HGNC Symbol	4	regenerating family member 4 [Source:HGNC Symbol;Acc:HGNC:22977]	0	0	0	0	0	0	0	0	0	0	0	0	0	0.024208	0	0	0	0.0238161	0	0	0	0	0.025246	0	0	0.012104	0	0	0	0.0119081	0	0	0	0	0.012623	0
ENSG00000134198	10100	TSPAN2	protein_coding	HGNC Symbol	4	tetraspanin 2 [Source:HGNC Symbol;Acc:HGNC:20659]	0	0	0.0914103	0	0	0	0	0.0660182	0	0.0806783	0	0.0346026	0	0.0484159	0.0433897	0	0	0	0	0	0.0522371	0.0386295	0	0.0438617	0	0.024208	0.0674	0	0	0	0	0.0330091	0.0261186	0.0596539	0	0.0392322
ENSG00000134200	7252	TSHB	protein_coding	HGNC Symbol	2	thyroid stimulating hormone beta [Source:HGNC Symbol;Acc:HGNC:12372]	0	0	0	0	0	0	0	0	0	0	0	0.0346026	0	0	0	0	0	0	0	0	0	0	0	0	0	0	0	0	0	0	0	0	0	0	0	0.0173013
ENSG00000134201	2949	GSTM5	protein_coding	HGNC Symbol	8	glutathione S-transferase mu 5 [Source:HGNC Symbol;Acc:HGNC:4637]	0.091615	0.127826	0.251378	0.0215045	0.455318	0.150343	0	0.0440121	0.0200704	0	0.196228	0.0173013	0.0825259	0.12104	0.368813	0.0953822	0.124821	0	0.0956834	0.0236125	0.0783557	0.386295	0.025246	0.0438617	0.0870705	0.124433	0.310095	0.0584434	0.290069	0.0751713	0.0478417	0.0338123	0.049213	0.193148	0.110737	0.0305815
ENSG00000134202	2947	GSTM3	protein_coding	HGNC Symbol	6	glutathione S-transferase mu 3 [Source:HGNC Symbol;Acc:HGNC:4635]	10.4808	13.3706	31.6508	12.7092	10.1777	11.0609	19.8787	10.2768	11.5405	9.07631	9.3699	12.803	12.6815	14.8153	31.8047	14.355	11.3587	10.5505	16.9742	9.89363	12.4847	10.5265	8.17971	9.9566	11.5811	14.0929	31.7277	13.5321	10.7682	10.8057	18.4265	10.0852	12.0126	9.80142	8.77481	11.3798
ENSG00000134207	148281	SYT6	protein_coding	HGNC Symbol	10	synaptotagmin 6 [Source:HGNC Symbol;Acc:HGNC:18638]	6.8528	5.26643	2.97084	8.47278	9.53489	3.6297	7.37405	5.76559	11.2193	15.0062	2.18304	7.71639	5.63927	3.92169	3.60135	9.32361	9.13686	4.45362	10.927	6.75317	11.8056	13.1147	3.86264	7.0398	6.24604	4.59406	3.28609	8.89819	9.33588	4.04166	9.15055	6.25938	11.5125	14.0604	3.02284	7.37809
ENSG00000134215	10451	VAV3	protein_coding	HGNC Symbol	15	vav guanine nucleotide exchange factor 3 [Source:HGNC Symbol;Acc:HGNC:12659]	0	0.153391	0	0	0	0.042955	0	0.0440121	0	0	0	0	0	0	0.216949	0	0	0	0.0382734	0.0472249	0	0	0	0	0	0.0766956	0.108474	0	0	0.0214775	0.0191367	0.0456185	0	0	0	0
ENSG00000134216	27159	CHIA	protein_coding	HGNC Symbol	10	chitinase, acidic [Source:HGNC Symbol;Acc:HGNC:17432]	0.054969	0	0	0.043009	0	0	0	0	0.0401407	0.100848	0.0490571	0	0	0	0.0433897	0	0	0	0.0382734	0	0.0261186	0.0386295	0	0.0438617	0.0274845	0	0.0216949	0.0215045	0	0	0.0191367	0	0.0331296	0.0697387	0.0245285	0.0219308
ENSG00000134222	84722	PSRC1	protein_coding	HGNC Symbol	12	proline and serine rich coiled-coil 1 [Source:HGNC Symbol;Acc:HGNC:24472]	38.8264	17.1542	28.2001	9.39748	21.3999	10.6958	24.6777	14.3039	15.0929	11.8597	17.1945	33.8241	38.8422	13.266	26.5328	9.94359	20.9199	10.2648	22.9066	14.0966	14.4436	11.3764	15.7535	30.0014	38.8343	15.2101	27.3664	9.67053	21.1599	10.4803	23.7922	14.2003	14.7682	11.618	16.474	31.9127
ENSG00000134240	3158	HMGCS2	protein_coding	HGNC Symbol	4	3-hydroxy-3-methylglutaryl-CoA synthase 2 [Source:HGNC Symbol;Acc:HGNC:5008]	0	0	0	0	0.0535668	0	0	0	0	0	0.0245285	0.0173013	0	0	0.0433897	0	0	0	0	0	0	0	0.025246	0	0	0	0.0216949	0	0.0267834	0	0	0	0	0	0.0248873	0.00865066
ENSG00000134242	26191	PTPN22	protein_coding	HGNC Symbol	11	protein tyrosine phosphatase, non-receptor type 22 [Source:HGNC Symbol;Acc:HGNC:9652]	8.02547	11.2743	13.6201	12.021	5.19598	3.60822	9.9296	4.33519	11.3197	2.64221	11.5284	6.5572	5.63927	13.266	13.2339	10.8736	5.09268	3.40571	10.64	6.11563	12.1713	2.58818	11.1335	7.47841	6.83237	12.2701	13.427	11.4473	5.14433	3.50697	10.2848	5.22541	11.7455	2.6152	11.331	7.01781
ENSG00000134243	6272	SORT1	protein_coding	HGNC Symbol	10	sortilin 1 [Source:HGNC Symbol;Acc:HGNC:11186]	109.15	154.363	186.797	97.0284	123.016	118.427	141.472	162.075	139.108	144.394	90.8047	78.7902	107.229	130.626	174.123	89.9931	120.402	127.226	172.575	177.684	129.391	146.309	110.477	83.7319	108.189	142.494	180.46	93.5107	121.709	122.826	157.024	169.879	134.25	145.352	100.641	81.2611
ENSG00000134245	7482	WNT2B	protein_coding	HGNC Symbol	4	Wnt family member 2B [Source:HGNC Symbol;Acc:HGNC:12781]	0.604659	1.22713	1.53112	0.817172	2.49086	1.80411	1.40458	1.25434	1.94683	1.51272	3.06607	0.484437	0.495156	1.62193	1.80067	0.667675	1.57274	1.30989	1.39698	0.991724	1.30593	1.85422	1.66624	0.701787	0.549907	1.42453	1.6659	0.742424	2.0318	1.557	1.40078	1.12303	1.62638	1.68347	2.36615	0.593112
ENSG00000134247	5738	PTGFRN	protein_coding	HGNC Symbol	3	prostaglandin F2 receptor inhibitor [Source:HGNC Symbol;Acc:HGNC:9601]	42.1063	43.9977	27.8573	48.7938	27.0245	24.5059	30.7057	26.4073	36.6686	31.2023	25.3135	40.5716	39.75	35.3436	26.8148	40.609	24.5397	27.2695	37.24	27.7447	35.2078	32.8351	28.8814	44.7608	40.9281	39.6707	27.3361	44.7014	25.7821	25.8877	33.9728	27.076	35.9382	32.0187	27.0974	42.6662
ENSG00000134248	10542	LAMTOR5	protein_coding	HGNC Symbol	8	late endosomal/lysosomal adaptor, MAPK and MTOR activator 5 [Source:HGNC Symbol;Acc:HGNC:17955]	97.2585	63.5551	148.976	89.3298	125.32	85.4805	127.485	90.2248	103.663	102.663	89.1858	97.7525	103.35	79.5473	143.511	94.786	158.922	89.6201	111.586	99.7155	113.328	102.33	93.486	90.991	100.304	71.5512	146.244	92.0579	142.121	87.5503	119.536	94.9701	108.496	102.496	91.3359	94.3718
ENSG00000134249	11085	ADAM30	protein_coding	HGNC Symbol	1	ADAM metallopeptidase domain 30 [Source:HGNC Symbol;Acc:HGNC:208]	0	0.0511304	0.0228526	0	0	0	0	0	0	0	0	0	0	0.024208	0	0	0.0249641	0	0	0	0	0	0	0	0	0.0376692	0.0114263	0	0.0124821	0	0	0	0	0	0	0
ENSG00000134250	4853	NOTCH2	protein_coding	HGNC Symbol	13	notch 2 [Source:HGNC Symbol;Acc:HGNC:7882]	7.091	10.5329	7.83843	4.98905	6.50837	21.6493	6.10602	13.5997	6.74364	12.9892	5.61704	5.51912	6.0519	8.56962	7.89693	4.43527	6.5406	20.0532	7.76949	14.38	6.45129	10.739	5.83183	6.44767	6.57145	9.55124	7.86768	4.71216	6.52448	20.8513	6.93776	13.9899	6.59746	11.8641	5.72443	5.98339
ENSG00000134253	80263	TRIM45	protein_coding	HGNC Symbol	5	tripartite motif containing 45 [Source:HGNC Symbol;Acc:HGNC:19018]	2.51025	3.528	2.85657	5.52666	1.58022	1.73968	1.4631	1.62845	2.84999	1.41187	3.63022	3.28725	3.74118	2.71129	2.64677	6.176	1.52281	1.07173	2.58345	1.15701	1.80218	1.5645	2.72657	3.31156	3.12571	3.11964	2.75167	5.85133	1.55152	1.4057	2.02328	1.39273	2.32609	1.48818	3.1784	3.2994
ENSG00000134255	10390	CEPT1	protein_coding	HGNC Symbol	11	choline/ethanolamine phosphotransferase 1 [Source:HGNC Symbol;Acc:HGNC:24289]	85.3119	58.3909	50.07	73.2444	57.0486	52.6629	55.8516	47.4891	54.5111	47.3985	30.6362	69.0323	77.2993	62.747	48.2277	69.9628	57.3675	51.4428	56.9316	53.9545	49.6253	55.5106	36.3038	71.977	81.3056	60.569	49.1488	71.6036	57.2081	52.0529	56.3916	50.7218	52.0682	51.4545	33.47	70.5046
ENSG00000134256	9398	CD101	protein_coding	HGNC Symbol	4	CD101 molecule [Source:HGNC Symbol;Acc:HGNC:5949]	0.586336	0.664695	0.70843	1.03222	2.30337	0.601371	0.585242	0.572157	0.722533	0.9278	1.07926	0.346026	0.577682	0.82307	0.932879	0.524602	1.24821	0.571587	0.63151	0.661149	0.313423	0.656702	0.732134	0.285101	0.582009	0.743883	0.820654	0.77841	1.77579	0.586479	0.608376	0.616653	0.517978	0.792251	0.905695	0.315564
ENSG00000134258	79679	VTCN1	protein_coding	HGNC Symbol	7	V-set domain containing T cell activation inhibitor 1 [Source:HGNC Symbol;Acc:HGNC:28873]	0.018323	0	0	0	0.107134	0	0	0	0.0802815	0	0	0	0	0	0.0867794	0	0	0	0	0	0	0.077259	0	0	0.0091615	0	0.0433897	0	0.0535668	0	0	0	0.0401407	0.0386295	0	0
ENSG00000134259	4803	NGF	protein_coding	HGNC Symbol	1	nerve growth factor [Source:HGNC Symbol;Acc:HGNC:7808]	0.036646	0	0	0	0	0	0	0	0	0	0.0981142	0	0	0	0	0	0	0	0	0	0	0	0	0	0.018323	0	0	0	0	0	0	0	0	0	0.0490571	0
ENSG00000134262	10717	AP4B1	protein_coding	HGNC Symbol	14	adaptor related protein complex 4 subunit beta 1 [Source:HGNC Symbol;Acc:HGNC:572]	21.218	25.1817	25.9605	15.7843	9.45454	8.80578	15.0797	10.3208	14.5309	13.9372	11.4548	18.6335	21.2367	22.4408	25.5999	16.0242	9.93572	10.1219	16.9742	8.97274	15.1488	12.7091	13.9106	14.9568	21.2274	23.8112	25.7802	15.9043	9.69513	9.46382	16.027	9.64679	14.8399	13.3231	12.6827	16.7952
ENSG00000134265	8774	NAPG	protein_coding	HGNC Symbol	7	NSF attachment protein gamma [Source:HGNC Symbol;Acc:HGNC:7642]	21.4746	26.1276	29.4341	20.1282	33.8542	22.2937	22.5903	20.8837	18.7256	20.5528	17.6606	19.5851	22.1995	25.1279	24.8406	18.8857	35.2493	21.5298	22.4665	18.7483	19.2755	21.8836	19.6666	19.036	21.837	25.6277	27.1374	19.507	34.5518	21.9117	22.5284	19.816	19.0006	21.2182	18.6636	19.3105
ENSG00000134278	56907	SPIRE1	protein_coding	HGNC Symbol	13	spire type actin nucleation factor 1 [Source:HGNC Symbol;Acc:HGNC:30622]	12.3314	45.9151	14.6714	10.6877	8.59747	9.10647	11.8609	10.6949	12.8651	8.14851	12.3624	9.67144	8.94031	40.863	14.8827	9.32361	7.73887	10.4791	12.2283	10.0353	10.6041	8.28603	13.8601	9.32061	10.6358	43.3891	14.777	10.0057	8.16817	9.79278	12.0446	10.3651	11.7346	8.21727	13.1112	9.49602
ENSG00000134283	51535	PPHLN1	protein_coding	HGNC Symbol	26	periphilin 1 [Source:HGNC Symbol;Acc:HGNC:19369]	94.5833	60.1805	79.4584	87.0288	67.7352	70.5966	98.0475	72.1138	88.9719	87.5964	45.0835	90.1572	82.581	61.8997	80.6615	84.4609	66.4545	67.3758	88.9282	78.0865	94.5231	91.8223	54.5061	85.5522	88.5821	61.0401	80.0599	85.7449	67.0948	68.9862	93.4878	75.1001	91.7475	89.7094	49.7948	87.8547
ENSG00000134285	51303	FKBP11	protein_coding	HGNC Symbol	13	FKBP prolyl isomerase 11 [Source:HGNC Symbol;Acc:HGNC:18624]	6.02827	11.0953	5.3475	7.69862	21.4267	12.7147	3.6285	10.1228	5.94083	9.09648	11.7001	3.18344	4.86903	8.76328	6.46507	8.13133	11.4086	10.0028	5.22431	7.41432	5.38042	8.45986	8.15446	4.9783	5.44865	9.92929	5.90629	7.91497	16.4177	11.3587	4.42641	8.76855	5.66063	8.77817	9.92729	4.08087
ENSG00000134287	377	ARF3	protein_coding	HGNC Symbol	10	ADP ribosylation factor 3 [Source:HGNC Symbol;Acc:HGNC:654]	221.085	226.891	309.79	240.829	113.829	294.865	224.46	234.452	233.378	272.35	137.188	195.661	208.653	213.998	273.594	246.873	87.7738	291.295	262.249	242.099	240.865	264.883	160.413	210.317	214.869	220.445	291.692	243.851	100.802	293.08	243.354	238.276	237.122	268.616	148.801	202.989
ENSG00000134291	79022	TMEM106C	protein_coding	HGNC Symbol	22	transmembrane protein 106C [Source:HGNC Symbol;Acc:HGNC:28775]	93.0625	44.3045	129.368	93.7597	24.239	28.6081	65.7617	31.1386	42.4087	15.8936	35.3947	72.9078	100.131	44.6637	134.486	101.034	30.0069	27.9601	63.4955	33.8603	38.8122	17.9627	37.5408	67.854	96.597	44.4841	131.927	97.3966	27.1229	28.2841	64.6286	32.4994	40.6104	16.9282	36.4678	70.3809
ENSG00000134294	54407	SLC38A2	protein_coding	HGNC Symbol	14	solute carrier family 38 member 2 [Source:HGNC Symbol;Acc:HGNC:13448]	206.28	360.52	225.464	234.872	733.062	628.969	375.218	736.3	462.1	598.391	348.845	161.958	174.955	358.011	211.351	216.661	703.339	646.298	429.025	797.464	408.703	635.359	378.867	190.206	190.618	359.266	218.407	225.767	718.2	637.634	402.122	766.882	435.402	616.875	363.856	176.082
ENSG00000134308	10971	YWHAQ	protein_coding	HGNC Symbol	5	tyrosine 3-monooxygenase/tryptophan 5-monooxygenase activation protein theta [Source:HGNC Symbol;Acc:HGNC:12854]	552.787	222.468	502.025	484.54	257.737	280.11	395.233	311.562	332.847	288.304	184.602	499.593	548.77	225.255	478.458	471.736	280.347	298.869	385.853	312.724	339.228	293.256	200.201	498.795	550.778	223.862	490.242	478.138	269.042	289.489	390.543	312.143	336.037	290.78	192.401	499.194
ENSG00000134313	57498	KIDINS220	protein_coding	HGNC Symbol	13	kinase D interacting substrate 220 [Source:HGNC Symbol;Acc:HGNC:29508]	72.211	79.0476	96.2322	57.6966	64.8694	46.2196	61.8406	38.0705	69.0621	61.497	46.9967	52.25	66.2408	71.3893	88.8621	54.2248	62.5101	48.2515	80.508	42.9039	64.6173	56.4377	56.9298	58.2702	69.2259	75.2184	92.5472	55.9607	63.6898	47.2356	71.1743	40.4872	66.8397	58.9674	51.9632	55.2601
ENSG00000134317	29841	GRHL1	protein_coding	HGNC Symbol	8	grainyhead like transcription factor 1 [Source:HGNC Symbol;Acc:HGNC:17923]	3.24317	2.99113	2.74231	3.24718	5.1692	3.88743	2.51654	2.81677	2.46865	2.9851	3.38494	2.88932	1.98062	4.40585	2.62508	1.95533	4.26886	3.66768	2.48777	3.63632	2.16784	3.22556	2.70132	2.65363	2.6119	3.69849	2.68369	2.60126	4.71903	3.77756	2.50215	3.22655	2.31825	3.10533	3.04313	2.77148
ENSG00000134318	9475	ROCK2	protein_coding	HGNC Symbol	9	Rho associated coiled-coil containing protein kinase 2 [Source:HGNC Symbol;Acc:HGNC:10252]	141.454	112.512	113.417	123.629	99.5539	94.9521	96.0382	77.7254	126.483	85.5391	77.2404	113.964	128.438	93.6122	100.143	111.597	82.7061	88.5484	125.556	82.9742	119.545	91.6099	89.1437	121.541	134.946	103.062	106.78	117.613	91.13	91.7502	110.797	80.3498	123.014	88.5745	83.192	117.752
ENSG00000134321	91543	RSAD2	protein_coding	HGNC Symbol	5	radical S-adenosyl methionine domain containing 2 [Source:HGNC Symbol;Acc:HGNC:30908]	6.76119	3.93704	15.7683	5.13958	7.01725	2.27662	7.58864	1.4524	5.419	12.606	7.26045	5.89975	5.06159	3.99431	16.3362	5.67524	4.868	1.71476	5.03295	1.48759	5.22371	13.3272	7.34659	6.1187	5.91139	3.96568	16.0523	5.40741	5.94263	1.99569	6.31079	1.46999	5.32136	12.9666	7.30352	6.00923
ENSG00000134323	4613	MYCN	protein_coding	HGNC Symbol	2	MYCN proto-oncogene, bHLH transcription factor [Source:HGNC Symbol;Acc:HGNC:7559]	0	0	0	0	1.4463	0.34364	0.117048	0	0.0602111	0.0403391	0	0	0	0	0.0433897	0	0.9736	0.333426	0.0382734	0.1889	0.104474	0.0386295	0	0	0	0	0.0216949	0	1.20995	0.338533	0.0776609	0.0944499	0.0823427	0.0394843	0	0
ENSG00000134324	23175	LPIN1	protein_coding	HGNC Symbol	19	lipin 1 [Source:HGNC Symbol;Acc:HGNC:13345]	62.9212	86.5382	90.8619	69.7392	152.183	172.55	125.866	128.141	160.583	103.813	135.545	58.0978	61.4268	77.0539	93.2228	66.9344	152.281	169.428	144.386	126.799	152.559	101.499	140.671	58.0509	62.174	81.7961	92.0423	68.3368	152.232	170.989	135.126	127.47	156.571	102.656	138.108	58.0744
ENSG00000134326	129607	CMPK2	protein_coding	HGNC Symbol	7	cytidine/uridine monophosphate kinase 2 [Source:HGNC Symbol;Acc:HGNC:27015]	73.8967	24.4403	74.8651	54.6645	46.0139	17.182	55.8516	15.2942	39.2576	109.037	25.6814	60.4335	67.1211	25.2973	79.0561	50.7672	44.6608	18.4337	59.3811	15.112	42.1815	115.348	30.4467	57.6781	70.5089	24.8688	76.9606	52.7158	45.3373	17.8079	57.6164	15.2031	40.7196	112.192	28.064	59.0558
ENSG00000134330	285148	IAH1	protein_coding	HGNC Symbol	15	isoamyl acetate hydrolyzing esterase 1 (putative) [Source:HGNC Symbol;Acc:HGNC:27696]	0.201553	0.792521	0.411346	0.494604	1.15169	0.966488	0.195081	0.748206	0.341196	0.786613	1.34907	0.0865066	0.385121	0.580991	0.216949	0.190764	1.3231	1.23844	0.28705	0.637537	0.470134	0.386295	0.353444	0.307032	0.293337	0.686756	0.314148	0.342684	1.23739	1.10246	0.241065	0.692871	0.405665	0.586454	0.851257	0.196769
ENSG00000134333	3939	LDHA	protein_coding	HGNC Symbol	25	lactate dehydrogenase A [Source:HGNC Symbol;Acc:HGNC:6535]	782.502	117.421	306.042	593.654	168.173	120.725	302.258	207.847	275.285	220.595	99.6349	852.505	828.725	117.312	306.657	585.003	177.12	129.464	301.939	208.734	290.099	218.064	108.305	863.263	805.614	117.366	306.349	589.328	172.647	125.095	302.098	208.291	282.692	219.329	103.97	857.884
ENSG00000134339	6289	SAA2	protein_coding	HGNC Symbol	6	serum amyloid A2 [Source:HGNC Symbol;Acc:HGNC:10514]	0	0	0	0.0215045	0	0.042955	0	0	0	0.0403391	0	0	0	0	0.0867794	0.0238455	0	0	0	0	0	0.154518	0.025246	0	0	0	0.0433897	0.022675	0	0.0214775	0	0	0	0.0974286	0.012623	0
ENSG00000134343	63982	ANO3	protein_coding	HGNC Symbol	5	anoctamin 3 [Source:HGNC Symbol;Acc:HGNC:14004]	0.054969	0.178956	0.365641	0.0215045	0	0.236253	0.292621	0.506139	0.321126	0.726104	0.122643	0.346026	0.275086	0.387327	0.390507	0.143073	0.0998564	0.142897	0.191367	0.425025	0.235067	0.81122	0.201968	0.26317	0.165028	0.283142	0.378074	0.0822889	0.0499282	0.189575	0.241994	0.465582	0.278096	0.768662	0.162305	0.304598
ENSG00000134352	3572	IL6ST	protein_coding	HGNC Symbol	16	interleukin 6 signal transducer [Source:HGNC Symbol;Acc:HGNC:6021]	27.1913	68.8727	59.7366	23.698	186.68	114.948	63.7328	81.8405	65.3692	109.642	67.2818	17.2148	23.3548	64.7079	55.5605	22.534	173.75	116.08	81.6753	92.1359	59.263	114.15	74.3747	21.0536	25.2731	66.7903	57.6486	23.116	180.215	115.514	72.7041	86.9882	62.3161	111.896	70.8283	19.1342
ENSG00000134363	10468	FST	protein_coding	HGNC Symbol	5	follistatin [Source:HGNC Symbol;Acc:HGNC:3971]	1.66739	2.01965	6.23875	0.66664	2.22302	0.51546	0.175573	0.440121	0.361267	0.322713	0.809442	0.640149	1.10035	1.71876	7.05083	1.33535	1.44792	0.762116	0.34446	0.3778	0.470134	0.540813	0.302952	0.877233	1.38387	1.86921	6.64479	1.001	1.83547	0.638788	0.260016	0.40896	0.4157	0.431763	0.556197	0.758691
ENSG00000134365	10877	CFHR4	protein_coding	HGNC Symbol	5	complement factor H related 4 [Source:HGNC Symbol;Acc:HGNC:16979]	0	0	0	0	0	0	0	0	0	0	0	0	0	0	0	0	0	0	0	0	0	0	0	0	0	0	0	0	0	0	0	0	0	0	0	0
ENSG00000134369	89796	NAV1	protein_coding	HGNC Symbol	10	neuron navigator 1 [Source:HGNC Symbol;Acc:HGNC:15989]	57.5709	26.1276	32.7706	94.1038	115.222	106.292	57.4512	98.169	116.488	87.6973	23.4983	56.7656	47.81	21.5935	32.7158	90.4223	91.9927	97.67	97.2526	99.503	118.16	74.5356	25.2208	71.6919	52.6904	23.8606	32.7432	92.263	103.607	101.981	77.3519	98.836	117.324	81.1165	24.3596	64.2288
ENSG00000134371	79577	CDC73	protein_coding	HGNC Symbol	14	cell division cycle 73 [Source:HGNC Symbol;Acc:HGNC:16783]	72.2293	72.6307	72.3513	58.1052	54.5846	48.7754	51.9695	48.6774	52.5041	51.5534	44.3476	64.1014	67.8363	67.9517	65.6486	55.6555	52.4746	51.0618	59.4959	53.1989	55.7631	51.609	44.7107	64.038	70.0328	70.2912	69	56.8804	53.5296	49.9186	55.7327	50.9381	54.1336	51.5812	44.5291	64.0697
ENSG00000134375	10440	TIMM17A	protein_coding	HGNC Symbol	4	translocase of inner mitochondrial membrane 17A [Source:HGNC Symbol;Acc:HGNC:17315]	173.336	112.103	107.613	150.704	70.2529	100.601	133.006	109.546	118.235	127.431	83.7159	177.84	183.785	110.727	98.5814	142.525	77.5885	103.171	121.518	120.754	120.798	132.152	84.3722	168.933	178.56	111.415	103.097	146.614	73.9207	101.886	127.262	115.15	119.516	129.791	84.044	173.387
ENSG00000134376	23418	CRB1	protein_coding	HGNC Symbol	11	crumbs cell polarity complex component 1 [Source:HGNC Symbol;Acc:HGNC:2343]	0	0.0255652	0.0914103	0	0.107134	0	0	0	0	0	0.1717	0	0	0.12104	0.0867794	0	0.0249641	0.0476323	0	0	0	0.0193148	0.201968	0	0	0.0733025	0.0890949	0	0.0660489	0.0238161	0	0	0	0.00965738	0.186834	0
ENSG00000134389	81494	CFHR5	protein_coding	HGNC Symbol	1	complement factor H related 5 [Source:HGNC Symbol;Acc:HGNC:24668]	0	0	0	0	0	0	0.0390161	0	0	0	0	0.0346026	0	0.0968318	0	0	0	0	0	0	0	0	0	0	0	0.0484159	0	0	0	0	0.0195081	0	0	0	0	0.0173013
ENSG00000134398	10595	ERN2	protein_coding	HGNC Symbol	7	endoplasmic reticulum to nucleus signaling 2 [Source:HGNC Symbol;Acc:HGNC:16942]	0	0.0766956	0.0914103	0.0645136	0.696368	0	0.0975403	0.0880242	0.0401407	0.181526	0.367928	0	0.0550173	0.0484159	0.173559	0.0238455	0.349498	0.0238161	0.11482	0.0236125	0	0.115889	0.050492	0.0438617	0.0275086	0.0625558	0.132485	0.0441796	0.522933	0.0119081	0.10618	0.0558183	0.0200704	0.148707	0.20921	0.0219308
ENSG00000134419	6210	RPS15A	protein_coding	HGNC Symbol	13	ribosomal protein S15a [Source:HGNC Symbol;Acc:HGNC:10389]	254.323	261.276	229.28	258.807	369.825	312.24	396.033	344.615	319.4	301.636	448.014	300.091	294.81	370.6	277.369	301.742	540.972	298.964	263.321	411.825	353.959	339.882	453.747	306.374	274.567	315.938	253.324	280.274	455.399	305.602	329.677	378.22	336.679	320.759	450.88	303.233
ENSG00000134438	30062	RAX	protein_coding	HGNC Symbol	4	retina and anterior neural fold homeobox [Source:HGNC Symbol;Acc:HGNC:18662]	0	0	0.0228526	0	0	0	0.0780323	0.0880242	0	0	0.245285	0	0	0.0484159	0.195254	0	0	0	0	0.1889	0	0	0	0	0	0.024208	0.109053	0	0	0	0.0390161	0.138462	0	0	0.122643	0
ENSG00000134440	4677	NARS	protein_coding	HGNC Symbol	12	asparaginyl-tRNA synthetase [Source:HGNC Symbol;Acc:HGNC:7643]	99.9886	130.868	58.8682	98.7703	102.098	83.3757	82.1485	90.819	97.4818	101.675	57.7402	97.5449	94.7948	117.094	56.6236	91.8054	105.623	87.4528	85.828	92.4192	89.9523	101.847	68.8459	97.4387	97.3917	123.981	57.7459	95.2878	103.861	85.4143	83.9882	91.6191	93.717	101.761	63.293	97.4918
ENSG00000134443	2922	GRP	protein_coding	HGNC Symbol	5	gastrin releasing peptide [Source:HGNC Symbol;Acc:HGNC:4605]	0	0	0.0457052	0	0	0	0	0	0	0	0	0	0	0	0.0433897	0	0	0	0	0	0	0	0	0	0	0	0.0445474	0	0	0	0	0	0	0	0	0
ENSG00000134444	57614	RELCH	protein_coding	HGNC Symbol	13	RAB11 binding and LisH domain, coiled-coil and HEAT repeat containing [Source:HGNC Symbol;Acc:HGNC:29289]	13.1009	15.876	20.9787	12.1285	13.6595	10.3736	11.5098	8.7364	14.25	14.7641	11.8963	10.3808	13.6993	13.4596	18.7444	9.80052	14.1297	9.31211	13.2617	6.96568	11.0743	14.1963	10.2751	12.0181	13.4001	14.6678	19.8615	10.9645	13.8946	9.84287	12.3857	7.85104	12.6621	14.4802	11.0857	11.1994
ENSG00000134452	84893	FBH1	protein_coding	HGNC Symbol	16	F-box DNA helicase 1 [Source:HGNC Symbol;Acc:HGNC:13620]	83.6995	73.6533	76.5561	78.5775	107.134	86.7262	96.5259	80.8942	97.1004	90.2387	72.7517	83.1156	80.9029	67.3465	74.0012	73.9689	107.895	82.4514	101.482	82.077	94.9149	86.5687	71.219	73.0735	82.3012	70.4999	75.2787	76.2732	107.514	84.5888	99.0039	81.4856	96.0076	88.4037	71.9853	78.0945
ENSG00000134453	84991	RBM17	protein_coding	HGNC Symbol	12	RNA binding motif protein 17 [Source:HGNC Symbol;Acc:HGNC:16944]	166.959	113.944	119.359	146.295	143.934	116.065	117.087	122.376	109.363	115.108	92.4481	160.504	165.382	104.82	112.314	148.749	147.014	116.699	112.485	126.445	110.299	120.215	101.363	155.205	166.171	109.382	115.837	147.522	145.474	116.382	114.786	124.41	109.831	117.661	96.9054	157.854
ENSG00000134460	3559	IL2RA	protein_coding	HGNC Symbol	6	interleukin 2 receptor subunit alpha [Source:HGNC Symbol;Acc:HGNC:6008]	0	0.0255652	0.0457052	0	0	0.472505	0	0.132036	0.0200704	0.383222	0	0	0	0	0.0433897	0	0	0.690668	0	0.543087	0.0522371	0.251092	0.050492	0.0657925	0	0.0127826	0.0445474	0	0	0.581587	0	0.337562	0.0361537	0.317157	0.025246	0.0328963
ENSG00000134461	54522	ANKRD16	protein_coding	HGNC Symbol	4	ankyrin repeat domain 16 [Source:HGNC Symbol;Acc:HGNC:23471]	14.2736	6.41687	8.56972	13.5694	6.10662	6.44326	9.89059	5.58954	11.0788	10.105	8.19253	15.8653	15.4323	6.0762	9.2854	12.8289	4.19397	4.12019	8.57323	5.59616	9.8467	9.83121	6.6397	14.3866	14.853	6.24653	8.92756	13.1991	5.15029	5.28172	9.23191	5.59285	10.4628	9.96808	7.41612	15.126
ENSG00000134463	79746	ECHDC3	protein_coding	HGNC Symbol	5	enoyl-CoA hydratase domain containing 3 [Source:HGNC Symbol;Acc:HGNC:23489]	15.2447	13.8052	29.0228	15.6123	9.45454	10.0944	13.3435	10.849	13.0859	13.5741	15.2568	17.4051	18.3758	16.3162	31.0887	16.4773	8.61262	8.28801	11.2906	8.16992	12.0929	13.81	15.0971	15.8121	16.8103	15.0607	30.0558	16.0448	9.03358	9.19122	12.3171	9.50945	12.5894	13.6921	15.1769	16.6086
ENSG00000134470	3601	IL15RA	protein_coding	HGNC Symbol	22	interleukin 15 receptor subunit alpha [Source:HGNC Symbol;Acc:HGNC:5978]	16.2525	12.2713	5.46177	17.2466	7.23152	34.3426	15.4699	38.8407	18.545	23.5984	14.4473	21.0211	14.6621	14.6458	7.20269	18.5518	7.11477	32.6281	17.9885	38.9134	16.5853	21.8643	12.4968	19.2553	15.4573	13.4586	6.33223	17.8992	7.17314	33.4853	16.7292	38.877	17.5652	22.7313	13.472	20.1382
ENSG00000134480	902	CCNH	protein_coding	HGNC Symbol	14	cyclin H [Source:HGNC Symbol;Acc:HGNC:1594]	45.8625	28.4029	26.1205	42.622	14.0613	29.8538	41.4741	41.4814	40.9636	37.1927	21.0945	49.7759	47.1223	27.9118	25.3179	43.3035	16.701	27.722	39.766	43.565	41.0584	40.7348	21.9135	48.4014	46.4924	28.1574	25.7192	42.9627	15.3811	28.7879	40.6201	42.5232	41.011	38.9638	21.504	49.0886
ENSG00000134489	59340	HRH4	protein_coding	HGNC Symbol	2	histamine receptor H4 [Source:HGNC Symbol;Acc:HGNC:17383]	0	0	0	0	0.1607	0	0	0	0	0	0	0.0346026	0	0	0	0	0.0499282	0	0	0	0.0522371	0.0386295	0.050492	0	0	0	0	0	0.105314	0	0	0	0.0261186	0.0193148	0.025246	0.0173013
ENSG00000134490	85019	TMEM241	protein_coding	HGNC Symbol	17	transmembrane protein 241 [Source:HGNC Symbol;Acc:HGNC:31723]	10.7006	13.3962	17.9164	10.1286	1.95519	3.88743	8.7201	5.25945	8.97145	8.87461	8.04536	10.5019	12.0488	14.2827	19.4169	9.8959	1.87231	4.02493	9.7023	5.52532	10.0556	8.44055	6.99314	10.3294	11.3747	13.8394	18.6667	10.0123	1.91375	3.95618	9.2112	5.39238	9.51355	8.65758	7.51925	10.4157
ENSG00000134504	284252	KCTD1	protein_coding	HGNC Symbol	11	potassium channel tetramerization domain containing 1 [Source:HGNC Symbol;Acc:HGNC:18249]	2.27205	3.34904	2.14814	1.76337	1.17847	0.816146	1.9313	1.21033	2.48873	2.38001	1.8887	1.83394	2.20069	3.63119	1.88745	2.6707	0.948636	1.19081	2.79396	0.944499	1.90666	3.82432	1.41378	2.23695	2.23637	3.49012	2.0178	2.21704	1.06355	1.00348	2.36263	1.07742	2.19769	3.10217	1.65124	2.03544
ENSG00000134508	91768	CABLES1	protein_coding	HGNC Symbol	10	Cdk5 and Abl enzyme substrate 1 [Source:HGNC Symbol;Acc:HGNC:25097]	13.9988	10.8908	5.7817	16.7305	21.7213	3.71561	12.8753	5.28145	11.9017	19.5443	7.23592	14.758	12.1863	9.17481	5.51049	16.668	19.8465	4.31072	13.9124	4.36831	12.7981	17.3833	7.59905	13.8822	13.0926	10.0328	5.6461	16.6993	20.7839	4.01317	13.3938	4.82488	12.3499	18.4638	7.41748	14.3201
ENSG00000134516	1794	DOCK2	protein_coding	HGNC Symbol	19	dedicator of cytokinesis 2 [Source:HGNC Symbol;Acc:HGNC:2988]	45.8442	66.5973	55.7146	59.5245	27.2923	155.39	66.62	108.578	94.8124	135.015	47.659	49.4299	44.674	56.5982	47.6419	58.7077	26.6617	144.516	81.0438	107.578	87.1054	132.441	44.8117	50.8576	45.2591	61.5978	51.6782	59.1161	26.977	149.953	73.8319	108.078	90.9589	133.728	46.2353	50.1437
ENSG00000134531	2012	EMP1	protein_coding	HGNC Symbol	12	epithelial membrane protein 1 [Source:HGNC Symbol;Acc:HGNC:3333]	0.714597	0.306782	0.685577	0.344072	1.71414	0.386595	0.877863	1.18833	0.321126	1.35136	1.12831	0.709354	0.660207	0.145248	0.216949	0.572293	1.07346	0.381058	1.22475	0.897274	0.574608	0.927108	1.46427	0.548271	0.687402	0.226015	0.451263	0.458183	1.3938	0.383827	1.05131	1.0428	0.447867	1.13923	1.29629	0.628813
ENSG00000134532	6660	SOX5	protein_coding	HGNC Symbol	22	SRY-box 5 [Source:HGNC Symbol;Acc:HGNC:11201]	3.29814	16.0038	4.06776	4.83852	2.33016	10.1803	2.92621	11.9273	7.86758	16.4382	10.4982	2.40488	2.03564	14.2827	2.5166	4.57834	3.86944	10.2648	4.32489	11.9479	8.17511	16.6686	11.6637	3.53086	2.66689	15.1433	3.29218	4.70843	3.0998	10.2225	3.62555	11.9376	8.02135	16.5534	11.0809	2.96787
ENSG00000134533	85004	RERG	protein_coding	HGNC Symbol	9	RAS like estrogen regulated growth inhibitor [Source:HGNC Symbol;Acc:HGNC:15980]	0.036646	0.306782	0.594167	0.0645136	0.214267	0	0.0780323	0.0440121	0.0401407	0.4639	0.245285	0.0346026	0.0550173	0.314703	0.130169	0.0476911	0.0998564	0.0476323	0.153093	0	0.104474	0.347666	0.403936	0.0438617	0.0458316	0.310743	0.362168	0.0561023	0.157062	0.0238161	0.115563	0.022006	0.0723075	0.405783	0.324611	0.0392322
ENSG00000134538	10599	SLCO1B1	protein_coding	HGNC Symbol	1	solute carrier organic anion transporter family member 1B1 [Source:HGNC Symbol;Acc:HGNC:10959]	0	0	0	0	0	0	0.0390161	0	0	0	0	0	0	0.024208	0.0433897	0	0	0	0	0	0	0	0	0	0	0.012104	0.0216949	0	0	0	0.0195081	0	0	0	0	0
ENSG00000134539	3824	KLRD1	protein_coding	HGNC Symbol	11	killer cell lectin like receptor D1 [Source:HGNC Symbol;Acc:HGNC:6378]	0.036646	0.0766956	0.0685577	0.0645136	0.241051	0.128865	0.0780323	0.11003	0.0401407	0.544578	0	0.051904	0	0.024208	0.0433897	0	0.524246	0.0476323	0.11482	0.0472249	0.0522371	0.618072	0.050492	0.0877233	0.018323	0.0504518	0.0559737	0.0322568	0.382648	0.0882487	0.0964262	0.0786276	0.0461889	0.581325	0.025246	0.0698137
ENSG00000134545	3821	KLRC1	protein_coding	HGNC Symbol	7	killer cell lectin like receptor C1 [Source:HGNC Symbol;Acc:HGNC:6374]	0	0.102261	0.0228526	0.043009	0.107134	0	0	0.0440121	0.0401407	0.0403391	0	0	0	0.024208	0	0	0.0499282	0	0	0	0	0	0	0	0	0.0632344	0.0114263	0.0215045	0.0785309	0	0	0.022006	0.0200704	0.0201696	0	0
ENSG00000134548	80763	SPX	protein_coding	HGNC Symbol	8	spexin hormone [Source:HGNC Symbol;Acc:HGNC:28139]	0.054969	0.460174	0.0228526	0	0.0535668	0.128865	0.0780323	0	0	0.0403391	0	0	0	0.580991	0.173559	0	0	0	0	0	0.0783557	0	0	0	0.0274845	0.520582	0.0982057	0	0.0267834	0.0644326	0.0390161	0	0.0391778	0.0201696	0	0
ENSG00000134551	5555	PRH2	protein_coding	HGNC Symbol	2	proline rich protein HaeIII subfamily 2 [Source:HGNC Symbol;Acc:HGNC:9367]	0.036646	0.0255652	0.0228526	0	0	0	0	0.0440121	0.160563	0.141187	0	0	0.0550173	0	0	0.0476911	0	0.0476323	0.0382734	0	0.0522371	0	0	0	0.0458316	0.0127826	0.0114263	0.0238455	0	0.0238161	0.0191367	0.022006	0.1064	0.0705935	0	0
ENSG00000134569	4038	LRP4	protein_coding	HGNC Symbol	5	LDL receptor related protein 4 [Source:HGNC Symbol;Acc:HGNC:6696]	4.76398	2.14748	1.27974	10.4082	9.37419	6.24996	3.76506	3.67501	6.20174	7.38206	2.20757	6.17657	4.40138	1.86401	1.17152	9.72898	8.18823	6.81141	4.9564	3.47103	5.9028	6.43181	2.75181	6.09677	4.58268	2.00574	1.22563	10.0686	8.78121	6.53069	4.36073	3.57302	6.05227	6.90694	2.47969	6.13667
ENSG00000134571	4607	MYBPC3	protein_coding	HGNC Symbol	4	myosin binding protein C, cardiac [Source:HGNC Symbol;Acc:HGNC:7551]	0.622982	1.94296	0.822693	0.838676	1.90162	1.09535	1.58015	2.06857	1.14401	2.13797	2.4038	0.743957	1.18287	1.5251	1.80067	1.0969	1.22324	1.40515	0.40187	1.10979	0.940268	1.19751	0.959348	0.986888	0.902927	1.73403	1.31168	0.967786	1.56243	1.25025	0.991012	1.58918	1.04214	1.66774	1.68157	0.865422
ENSG00000134574	1643	DDB2	protein_coding	HGNC Symbol	16	damage specific DNA binding protein 2 [Source:HGNC Symbol;Acc:HGNC:2718]	6.33976	9.35686	13.5516	10.2146	15.4005	6.74394	10.5734	7.08595	8.93131	8.3502	8.97745	6.09007	6.60207	8.8117	13.5593	10.1105	14.9285	7.02576	9.28129	7.46154	8.33182	7.91905	10.0984	7.39069	6.47092	9.08428	13.5554	10.1626	15.1645	6.88485	9.92733	7.27375	8.63157	8.13463	9.53793	6.74038
ENSG00000134575	53	ACP2	protein_coding	HGNC Symbol	14	acid phosphatase 2, lysosomal [Source:HGNC Symbol;Acc:HGNC:123]	29.5	34.3852	52.3096	24.8807	8.11537	28.1356	30.9593	23.3044	25.0077	20.6335	15.1832	24.2565	28.9391	32.8744	58.511	25.2524	8.81233	27.5553	30.389	20.047	24.5515	18.1366	17.647	25.8784	29.2196	33.6298	55.4103	25.0666	8.46385	27.8454	30.6742	21.6757	24.7796	19.385	16.4151	25.0674
ENSG00000134588	83844	USP26	protein_coding	HGNC Symbol	3	ubiquitin specific peptidase 26 [Source:HGNC Symbol;Acc:HGNC:13485]	0	0	0	0	0	0	0.0195081	0	0	0	0	0	0	0.024208	0	0	0	0	0	0	0	0	0	0	0	0.012104	0	0	0	0	0.00975403	0	0	0	0	0
ENSG00000134590	8933	RTL8C	protein_coding	HGNC Symbol	3	retrotransposon Gag like 8C [Source:HGNC Symbol;Acc:HGNC:2569]	30.8743	35.3567	104.299	32.1062	12.6418	24.2911	31.3885	23.3704	30.1658	35.8615	42.4589	23.1665	30.287	39.4348	117.955	32.3584	9.736	23.0064	33.2595	24.2736	32.1258	39.209	35.8746	22.6765	30.5806	37.3957	111.127	32.2323	11.1889	23.6487	32.324	23.822	31.1458	37.5352	39.1667	22.9215
ENSG00000134594	9363	RAB33A	protein_coding	HGNC Symbol	1	RAB33A, member RAS oncogene family [Source:HGNC Symbol;Acc:HGNC:9773]	0.054969	0.0511304	0.0457052	0	1.15169	0.193298	0.117048	0.0880242	0.160563	0.363052	0.711328	0.0346026	0.0550173	0.169456	0.0433897	0	0.998564	0.166713	0.05741	0.212512	0.156711	0.637387	0.555412	0	0.0549931	0.110293	0.0445474	0	1.07513	0.180005	0.0872292	0.150268	0.158637	0.50022	0.63337	0.0173013
ENSG00000134595	6658	SOX3	protein_coding	HGNC Symbol	1	SRY-box 3 [Source:HGNC Symbol;Acc:HGNC:11199]	0	0	0	0	0	0	0	0	0	0	0	0	0	0	0	0	0.0249641	0	0	0	0	0	0	0	0	0	0	0	0.0124821	0	0	0	0	0	0	0
ENSG00000134597	51634	RBMX2	protein_coding	HGNC Symbol	5	RNA binding motif protein X-linked 2 [Source:HGNC Symbol;Acc:HGNC:24282]	24.4795	30.2436	22.8297	29.8483	30.4795	23.9045	25.8872	25.395	24.9274	19.0804	29.655	26.0039	26.8759	32.5355	21.0874	24.6801	27.9848	24.1019	23.0788	25.2653	23.8985	20.3578	34.9405	25.045	25.6777	31.3896	21.9586	27.2642	29.2321	24.0032	24.483	25.3302	24.4129	19.7191	32.2977	25.5245
ENSG00000134602	51765	STK26	protein_coding	HGNC Symbol	5	serine/threonine kinase 26 [Source:HGNC Symbol;Acc:HGNC:18174]	53.4665	25.3351	36.2442	45.5251	44.1123	37.3709	43.2104	46.8289	47.0048	39.8954	20.9964	46.852	42.0332	22.7555	34.126	40.1797	48.68	35.8433	46.1385	46.4457	41.8158	39.4407	24.1857	43.6862	47.7499	24.0453	35.1851	42.8524	46.3961	36.6071	44.6744	46.6373	44.4103	39.6681	22.5911	45.2691
ENSG00000134627	143689	PIWIL4	protein_coding	HGNC Symbol	5	piwi like RNA-mediated gene silencing 4 [Source:HGNC Symbol;Acc:HGNC:18444]	0.421429	2.07078	2.37667	0.129027	2.67834	4.83244	1.38507	1.4524	1.10387	5.97019	2.4038	0.346026	0.385121	1.69456	3.10236	0.333838	2.52138	5.00139	1.99021	3.35297	1.35817	5.3695	1.81771	0.350893	0.403275	1.88267	2.73952	0.231432	2.59986	4.91691	1.68764	2.40269	1.23102	5.66985	2.11076	0.34846
ENSG00000134640	4544	MTNR1B	protein_coding	HGNC Symbol	3	melatonin receptor 1B [Source:HGNC Symbol;Acc:HGNC:7464]	0	0	0	0	0	0	0	0	0.0602111	0	0	0	0	0	0.0433897	0	0	0	0	0	0	0	0	0	0	0	0.0216949	0	0	0	0	0	0.0301055	0	0	0
ENSG00000134644	9698	PUM1	protein_coding	HGNC Symbol	23	pumilio RNA binding family member 1 [Source:HGNC Symbol;Acc:HGNC:14957]	191.549	152.369	138.532	168.66	255.514	178.843	149.958	155.055	178.626	178.017	155.462	171.906	175.038	136.944	145.572	168.898	221.956	172.214	180.976	162.855	174.838	171.09	157.99	182.399	183.293	144.656	142.052	168.779	238.735	175.529	165.467	158.955	176.732	174.553	156.726	177.152
ENSG00000134668	90853	SPOCD1	protein_coding	HGNC Symbol	14	SPOC domain containing 1 [Source:HGNC Symbol;Acc:HGNC:26338]	0.384783	1.43165	2.60519	0.215045	0.455318	0.193298	0.546226	0.220061	0.401407	1.31102	1.74153	0.380629	0.440138	1.62193	2.16949	0.500756	0.349498	0.333426	1.05252	0.519474	0.626846	1.58381	1.21181	0.416686	0.412461	1.52679	2.38734	0.357901	0.402408	0.263362	0.799372	0.369767	0.514126	1.44742	1.47667	0.398657
ENSG00000134684	8565	YARS	protein_coding	HGNC Symbol	10	tyrosyl-tRNA synthetase [Source:HGNC Symbol;Acc:HGNC:12840]	545.421	791.703	229.76	528.323	645.962	234.943	389.283	381.189	436.269	494.175	383.872	551.289	538.152	709.487	234.999	526.486	645.272	227.801	392.053	372.109	442.37	481.942	401.361	531.823	541.786	750.595	232.379	527.404	645.617	231.372	390.668	376.649	439.32	488.058	392.616	541.556
ENSG00000134686	1912	PHC2	protein_coding	HGNC Symbol	12	polyhomeotic homolog 2 [Source:HGNC Symbol;Acc:HGNC:3183]	108.509	130.561	113.052	112.404	61.2804	138.509	126.685	133.203	112.595	125.757	118.056	102.251	111.135	140.358	119.669	109.546	67.0536	136.586	117.423	124.06	101.993	123.151	126.104	97.8554	109.822	135.46	116.36	110.975	64.167	137.547	122.054	128.631	107.294	124.454	122.08	100.053
ENSG00000134690	55143	CDCA8	protein_coding	HGNC Symbol	2	cell division cycle associated 8 [Source:HGNC Symbol;Acc:HGNC:14629]	203.349	60.6151	163.099	101.824	77.0291	58.4618	117.4	78.6496	86.4029	85.9627	69.4648	178.896	199.053	53.0638	160.607	104.73	75.5164	58.3257	126.321	78.3226	84.154	82.8217	74.7029	174.131	201.201	56.8395	161.853	103.277	76.2727	58.3938	121.86	78.4861	85.2785	84.3922	72.0839	176.513
ENSG00000134697	29889	GNL2	protein_coding	HGNC Symbol	9	G protein nucleolar 2 [Source:HGNC Symbol;Acc:HGNC:29925]	220.169	133.016	109.921	172.359	121.489	122.508	142.682	141.301	146.694	151.312	101.107	219.294	213.825	127.043	101.098	184.565	119.428	123.439	148.539	135.063	146.003	146.406	112.774	224.309	216.997	130.03	105.509	178.462	120.459	122.973	145.61	138.182	146.349	148.859	106.94	221.801
ENSG00000134698	192670	AGO4	protein_coding	HGNC Symbol	3	argonaute RISC catalytic component 4 [Source:HGNC Symbol;Acc:HGNC:18424]	20.1919	60.4617	55.7146	23.8915	38.8627	66.2796	43.5615	45.7726	48.209	64.6031	56.3421	18.3394	21.3467	59.9873	51.5036	24.0363	39.1188	64.4464	49.7554	50.5071	48.3455	62.348	57.5104	18.0052	20.7693	60.2245	53.6091	23.9639	38.9907	65.363	46.6584	48.1398	48.2772	63.4756	56.9262	18.1723
ENSG00000134709	51361	HOOK1	protein_coding	HGNC Symbol	6	hook microtubule tethering protein 1 [Source:HGNC Symbol;Acc:HGNC:19884]	35.4733	29.7323	27.126	42.665	16.1236	11.6408	31.7396	10.981	32.0524	14.3809	16.4096	31.2289	29.9844	30.7441	24.9708	37.2229	14.629	14.1468	34.7905	12.0896	26.8238	15.954	23.5798	30.5277	32.7289	30.2382	26.0484	39.9439	15.3763	12.8938	33.2651	11.5353	29.4381	15.1674	19.9947	30.8783
ENSG00000134716	1573	CYP2J2	protein_coding	HGNC Symbol	5	cytochrome P450 family 2 subfamily J member 2 [Source:HGNC Symbol;Acc:HGNC:2634]	0.018323	0	0	0.043009	0	0	0	0	0	0	0	0	0	0	0.0433897	0	0.0499282	0	0.0382734	0	0	0	0	0.131585	0.0091615	0	0.0216949	0.0215045	0.0249641	0	0.0191367	0	0	0	0	0.0657925
ENSG00000134717	91408	BTF3L4	protein_coding	HGNC Symbol	8	basic transcription factor 3 like 4 [Source:HGNC Symbol;Acc:HGNC:30547]	72.8706	100.855	76.7847	72.1692	45.3175	69.265	99.296	75.0626	98.2846	111.477	82.3914	70.278	70.6972	121.379	75.3679	69.8674	57.1179	74.3063	91.3011	83.5645	98.4147	118.554	96.5155	69.5427	71.7839	111.117	76.0763	71.0183	51.2177	71.7857	95.2986	79.3136	98.3497	115.016	89.4534	69.9103
ENSG00000134744	23318	TUT4	protein_coding	HGNC Symbol	21	terminal uridylyl transferase 4 [Source:HGNC Symbol;Acc:HGNC:28981]	75.9122	104.511	78.2015	63.8684	102.795	77.6198	65.5861	66.8544	83.2117	67.1042	65.1478	60.3124	67.7263	91.3608	71.5713	56.2516	91.6682	74.7112	87.3015	71.593	82.5869	68.5674	71.9511	61.7353	71.8192	97.9357	74.8864	60.06	97.2315	76.1655	76.4438	69.2237	82.8993	67.8358	68.5495	61.0239
ENSG00000134748	84950	PRPF38A	protein_coding	HGNC Symbol	3	pre-mRNA processing factor 38A [Source:HGNC Symbol;Acc:HGNC:25930]	169.323	103.411	119.062	146.274	97.6255	108.655	122.608	108.336	122.108	122.813	79.3498	163.48	155.451	108.597	119.343	145.386	91.7681	110.745	127.202	118.393	123.645	127.188	88.0076	163.845	162.387	106.004	119.203	145.83	94.6968	109.7	124.905	113.364	122.877	125	83.6787	163.663
ENSG00000134755	1824	DSC2	protein_coding	HGNC Symbol	3	desmocollin 2 [Source:HGNC Symbol;Acc:HGNC:3036]	29.4634	66.444	81.2866	36.3641	39.7466	101.954	34.6853	63.1354	43.9942	73.3366	38.9268	25.2945	24.0976	63.6427	75.8018	32.9545	37.571	100.147	42.9044	66.7052	45.7597	80.2528	41.9589	23.8169	26.7805	65.0433	78.5442	34.6593	38.6588	101.05	38.7949	64.9203	44.877	76.7947	40.4428	24.5557
ENSG00000134757	1830	DSG3	protein_coding	HGNC Symbol	1	desmoglein 3 [Source:HGNC Symbol;Acc:HGNC:3050]	0	0	0	0.0215045	0	0.042955	0.0780323	0	0	0	0	0.0346026	0	0	0	0	0	0	0	0	0	0.0579443	0	0	0	0	0	0.0107523	0	0.0214775	0.0390161	0	0	0.0289721	0	0.0173013
ENSG00000134758	51444	RNF138	protein_coding	HGNC Symbol	9	ring finger protein 138 [Source:HGNC Symbol;Acc:HGNC:17765]	97.4234	50.2867	52.3781	85.1149	63.4767	39.6475	52.7108	42.4717	57.1604	48.407	53.2269	88.0118	80.1877	55.0005	56.1897	83.1494	75.092	39.3442	56.702	42.0774	55.5281	47.6688	54.5819	83.2495	88.8056	52.6436	54.2839	84.1322	69.2844	39.4959	54.7064	42.2746	56.3442	48.0379	53.9044	85.6306
ENSG00000134759	55250	ELP2	protein_coding	HGNC Symbol	28	elongator acetyltransferase complex subunit 2 [Source:HGNC Symbol;Acc:HGNC:18248]	75.6557	68.6426	64.7871	68.2338	66.9049	71.4342	71.1849	70.6174	88.6508	71.6221	70.3479	74.932	70.3121	58.6317	58.9449	66.1237	60.6129	73.4966	79.6851	74.1196	84.2063	73.8983	71.3957	74.2578	72.9839	63.6371	61.866	67.1788	63.7589	72.4654	75.435	72.3685	86.4285	72.7602	70.8718	74.5949
ENSG00000134760	1828	DSG1	protein_coding	HGNC Symbol	2	desmoglein 1 [Source:HGNC Symbol;Acc:HGNC:3048]	0	0.434608	1.00551	0	0	0.0859101	0.117048	0.0440121	0.0802815	0.121017	0.613214	0.0692053	0.110035	0.266288	0.80271	0.0476911	0.0499282	0.214345	0.17223	0.1889	0.0522371	0.695331	0.25246	0.175447	0.0550173	0.350448	0.904112	0.0238455	0.0249641	0.150128	0.144639	0.116456	0.0662593	0.408174	0.432837	0.122326
ENSG00000134762	1825	DSC3	protein_coding	HGNC Symbol	3	desmocollin 3 [Source:HGNC Symbol;Acc:HGNC:3037]	0.164907	0.0255652	0.0228526	0.0215045	0.0535668	0	0	0	0	0	0.1717	0	0.0825259	0.024208	0.282033	0.0238455	0.0249641	0.0476323	0	0.0236125	0	0.0386295	0	0.0438617	0.123716	0.0248866	0.152443	0.022675	0.0392655	0.0238161	0	0.0118062	0	0.0193148	0.0858499	0.0219308
ENSG00000134765	1823	DSC1	protein_coding	HGNC Symbol	2	desmocollin 1 [Source:HGNC Symbol;Acc:HGNC:3035]	0.036646	0.153391	0.182821	0	0	0.042955	0.0390161	0	0	0.0605087	0.0735856	0	0	0.266288	0.173559	0	0	0.0476323	0	0.0944499	0.104474	0.193148	0	0	0.018323	0.209839	0.17819	0	0	0.0452937	0.0195081	0.0472249	0.0522371	0.126828	0.0367928	0
ENSG00000134769	1837	DTNA	protein_coding	HGNC Symbol	35	dystrobrevin alpha [Source:HGNC Symbol;Acc:HGNC:3057]	0.073292	0.204522	1.00551	0.129027	0.1607	0.0859101	0.0975403	0.286079	0.120422	0.403391	0.147171	0.0346026	0	0.0484159	0.954574	0.0953822	0.0998564	0.0238161	0.11482	0.0472249	0.0522371	0.251092	0	0	0.036646	0.126469	0.980044	0.112205	0.130278	0.0548631	0.10618	0.166652	0.0863297	0.327242	0.0735856	0.0173013
ENSG00000134775	80206	FHOD3	protein_coding	HGNC Symbol	9	formin homology 2 domain containing 3 [Source:HGNC Symbol;Acc:HGNC:26178]	0.219876	0.536869	0.205673	0.258054	0.187484	0.0644326	0.429177	0.176048	0.280985	0.48407	0.637742	0.224917	0.220069	0.314703	0.0433897	0.0953822	0.524246	0.381058	0.22964	0.401412	0.261186	0.482869	0.429182	0.175447	0.219973	0.425786	0.124531	0.176718	0.355865	0.222745	0.329409	0.28873	0.271085	0.483469	0.533462	0.200182
ENSG00000134779	25941	TPGS2	protein_coding	HGNC Symbol	21	tubulin polyglutamylase complex subunit 2 [Source:HGNC Symbol;Acc:HGNC:24561]	89.8743	53.4313	114.926	108.254	26.8637	41.9456	73.0187	46.7409	64.2854	57.0799	43.5627	82.1294	86.7623	57.5907	107.238	105.493	31.4548	38.0582	81.2543	44.6984	77.102	57.8091	44.6602	86.4075	88.3183	55.511	111.082	106.873	29.1593	40.0019	77.1365	45.7196	70.6937	57.4445	44.1114	84.2684
ENSG00000134780	747	DAGLA	protein_coding	HGNC Symbol	2	diacylglycerol lipase alpha [Source:HGNC Symbol;Acc:HGNC:1165]	0.18323	2.81217	1.00551	0.559118	0.428534	0.300685	0.136556	0.286079	0.421478	0.282374	1.0302	0.121109	0.165052	3.19545	0.71593	0.763057	0.798852	0.238161	0.669784	0.118062	0.391778	0.424925	1.23705	0.328963	0.174141	3.00381	0.860722	0.661088	0.613693	0.269423	0.40317	0.202071	0.406628	0.353649	1.13363	0.225036
ENSG00000134802	29015	SLC43A3	protein_coding	HGNC Symbol	26	solute carrier family 43 member 3 [Source:HGNC Symbol;Acc:HGNC:17466]	111.844	53.1501	36.587	135.651	23.0873	128.393	61.665	146.318	72.5744	150.989	69.4158	142.546	115.591	50.1347	36.5775	140.116	21.8186	130.369	59.362	150.411	65.7665	156.894	73.8193	152.419	113.717	51.6424	36.5823	137.883	22.453	129.381	60.5135	148.365	69.1705	153.942	71.6176	147.482
ENSG00000134809	26519	TIMM10	protein_coding	HGNC Symbol	3	translocase of inner mitochondrial membrane 10 [Source:HGNC Symbol;Acc:HGNC:11814]	77.1032	25.5908	37.5696	70.7929	27.1316	25.4294	44.4394	36.0239	36.8291	40.5005	34.1192	105.988	98.4809	30.2115	39.1375	72.9435	34.101	24.0543	34.8862	34.9701	35.2601	37.5479	33.9811	88.0304	87.7921	27.9011	38.3536	71.8682	30.6163	24.7418	39.6628	35.497	36.0446	39.0242	34.0502	97.0091
ENSG00000134812	2694	CBLIF	protein_coding	HGNC Symbol	5	cobalamin binding intrinsic factor [Source:HGNC Symbol;Acc:HGNC:4268]	0.036646	0.230087	0	0.0215045	0.1607	0	0	0	0.0401407	0.121017	0	0	0	0.0726239	0.0433897	0	0.474318	0.0714484	0.0382734	0.0708374	0	0.077259	0.100984	0.0438617	0.018323	0.151355	0.0216949	0.0107523	0.317509	0.0357242	0.0191367	0.0354187	0.0200704	0.0991382	0.050492	0.0219308
ENSG00000134815	9704	DHX34	protein_coding	HGNC Symbol	4	DExH-box helicase 34 [Source:HGNC Symbol;Acc:HGNC:16719]	69.1144	61.6633	37.7068	65.9329	47.8887	61.1465	43.7176	57.9639	54.2502	62.6467	59.8496	75.2781	72.5953	60.883	40.5694	63.3338	44.6109	57.8017	49.0664	52.5141	47.5358	60.32	52.3602	71.4945	70.8548	61.2731	39.1381	64.6333	46.2498	59.4741	46.392	55.239	50.893	61.4833	56.1049	73.3863
ENSG00000134817	187	APLNR	protein_coding	HGNC Symbol	3	apelin receptor [Source:HGNC Symbol;Acc:HGNC:339]	1.02609	1.66174	5.21039	4.06435	0.562451	0.945011	3.16031	1.01228	2.1676	0.322713	0.883028	0.830463	1.10035	1.2104	4.05694	4.53065	0.898708	1.28607	3.08101	0.330575	3.05587	0.618072	0.75738	1.79833	1.06322	1.43607	4.63366	4.2975	0.73058	1.11554	3.12066	0.671426	2.61174	0.470393	0.820204	1.3144
ENSG00000134824	9415	FADS2	protein_coding	HGNC Symbol	15	fatty acid desaturase 2 [Source:HGNC Symbol;Acc:HGNC:3575]	20.3019	28.4796	37.0212	32.7084	28.8189	32.3666	44.8685	34.1314	46.8844	73.2962	22.6889	23.6855	18.2932	27.6697	34.9938	34.1468	28.9833	31.0562	49.6405	24.7459	44.0359	70.383	26.4578	23.6853	19.2976	28.0747	36.0075	33.4276	28.9011	31.7114	47.2545	29.4386	45.4601	71.8396	24.5734	23.6854
ENSG00000134825	746	TMEM258	protein_coding	HGNC Symbol	8	transmembrane protein 258 [Source:HGNC Symbol;Acc:HGNC:1164]	60.7224	89.2992	86.2913	66.0189	40.7108	56.851	89.9127	72.0918	65.1283	72.4491	93.3556	74.2746	72.4028	115.06	87.8859	76.7588	55.1707	61.0169	62.1368	73.4112	68.6396	70.692	90.2545	74.6526	66.5626	102.18	87.0886	71.3888	47.9407	58.934	76.0247	72.7515	66.884	71.5705	91.8051	74.4636
ENSG00000134827	6947	TCN1	protein_coding	HGNC Symbol	5	transcobalamin 1 [Source:HGNC Symbol;Acc:HGNC:11652]	0.036646	0	0	0	0.482101	0.25773	0	0.0440121	0.0802815	0.100848	0	0	0	0.024208	0	0	0.698995	0.0714484	0.0191367	0	0.104474	0.0386295	0	0	0.018323	0.012104	0	0	0.590548	0.164589	0.00956834	0.022006	0.0923779	0.0697387	0	0
ENSG00000134830	27202	C5AR2	protein_coding	HGNC Symbol	2	complement component 5a receptor 2 [Source:HGNC Symbol;Acc:HGNC:4527]	0.018323	0.102261	0.0457052	0.193541	0.294617	0.042955	0.214589	0.0880242	0.240844	0.0403391	0.0490571	0.173013	0	0.0484159	0.0867794	0.309992	0.0249641	0.0476323	0.11482	0.0944499	0.156711	0	0.025246	0.0438617	0.0091615	0.0753384	0.0662423	0.251766	0.159791	0.0452937	0.164704	0.0912371	0.198778	0.0201696	0.0371515	0.108437
ENSG00000134851	55858	TMEM165	protein_coding	HGNC Symbol	12	transmembrane protein 165 [Source:HGNC Symbol;Acc:HGNC:30760]	140.629	72.0683	193.196	123.608	114.392	106.378	136.908	100.436	106.714	94.9785	79.1536	124.57	135.26	78.1675	205.19	119.919	103.826	105.863	136.445	107.602	131.089	104.976	80.3076	134.677	137.945	75.1179	199.193	121.764	109.109	106.12	136.676	104.019	118.902	99.9771	79.7306	129.623
ENSG00000134852	9575	CLOCK	protein_coding	HGNC Symbol	11	clock circadian regulator [Source:HGNC Symbol;Acc:HGNC:2082]	21.2364	25.7442	24.2237	18.1713	45.7728	28.0711	15.743	18.8152	20.3313	24.0825	14.619	16.7304	17.6605	20.5283	23.4088	16.9065	40.8163	24.483	20.8016	19.7636	19.9285	22.4437	15.0719	16.0095	19.4485	23.1363	23.8162	17.5389	43.2946	26.2771	18.2723	19.2894	20.1299	23.2631	14.8454	16.3699
ENSG00000134853	5156	PDGFRA	protein_coding	HGNC Symbol	10	platelet derived growth factor receptor alpha [Source:HGNC Symbol;Acc:HGNC:8803]	0.036646	0.178956	0.159968	0	0.0535668	0.300685	0.234097	0.0660182	0.120422	0	0.0981142	0.103808	0.110035	0.0968318	0.130169	0.143073	0.349498	0.190529	0.191367	0.236125	0.0783557	0.0386295	0	0.0219308	0.0733403	0.137894	0.145069	0.0715366	0.201532	0.245607	0.212732	0.151071	0.0993889	0.0193148	0.0490571	0.0628694
ENSG00000134864	87769	GGACT	protein_coding	HGNC Symbol	6	gamma-glutamylamine cyclotransferase [Source:HGNC Symbol;Acc:HGNC:25100]	3.05994	8.61547	8.45545	2.06443	0.830285	4.10221	4.07719	3.10285	5.13801	4.27595	5.76421	3.58137	3.63114	6.9961	7.00744	1.59765	0.898708	4.12019	3.63597	3.70716	5.92891	2.97447	4.64527	2.47818	3.34554	7.80579	7.73145	1.83104	0.864497	4.1112	3.85658	3.40501	5.53346	3.62521	5.20474	3.02978
ENSG00000134871	1284	COL4A2	protein_coding	HGNC Symbol	18	collagen type IV alpha 2 chain [Source:HGNC Symbol;Acc:HGNC:2203]	2.58354	2.2753	1.64539	4.12887	5.75843	2.9639	4.15522	2.44267	4.77675	6.73664	3.87551	4.72326	2.83339	2.78391	1.95254	3.62452	6.76527	1.57186	3.8082	3.37658	4.49239	7.68727	2.92854	4.16686	2.70847	2.52961	1.79896	3.8767	6.26185	2.26788	3.98171	2.90963	4.63457	7.21195	3.40202	4.44506
ENSG00000134873	9071	CLDN10	protein_coding	HGNC Symbol	3	claudin 10 [Source:HGNC Symbol;Acc:HGNC:2033]	0.036646	0	0	0	0	0	0.0390161	0	0.0200704	0.161357	0	0	0.110035	0	0	0.0476911	0.124821	0	0.153093	0	0	0.0193148	0.025246	0	0.0733403	0	0	0.0238455	0.0624103	0	0.0960548	0	0.0100352	0.0903357	0.012623	0
ENSG00000134874	22873	DZIP1	protein_coding	HGNC Symbol	8	DAZ interacting zinc finger protein 1 [Source:HGNC Symbol;Acc:HGNC:20908]	3.33479	0.741391	2.53664	3.13966	1.09812	0.300685	1.52163	0.352097	1.00352	0.504239	0.883028	2.6817	3.21851	0.82307	2.36474	2.88531	0.399426	0.285794	1.30129	0.306962	1.4104	0.386295	0.605904	1.84219	3.27665	0.782231	2.45069	3.01249	0.748773	0.293239	1.41146	0.329529	1.20696	0.445267	0.744466	2.26195
ENSG00000134882	337867	UBAC2	protein_coding	HGNC Symbol	11	UBA domain containing 2 [Source:HGNC Symbol;Acc:HGNC:20486]	107.043	102.184	111.429	98.6412	86.4836	81.3998	113.713	93.5917	114.18	88.4839	82.2197	105.106	100.104	100.269	109.385	94.8576	91.3686	84.8807	122.245	93.7179	120.093	91.3202	94.4958	107.658	103.573	101.227	110.407	96.7494	88.9261	83.1402	117.979	93.6548	117.137	89.902	88.3577	106.382
ENSG00000134884	55082	ARGLU1	protein_coding	HGNC Symbol	4	arginine and glutamate rich 1 [Source:HGNC Symbol;Acc:HGNC:25482]	92.1647	120.463	94.3354	129.887	121.838	106.035	93.6387	95.5063	96.1973	126.342	96.6179	87.5966	98.8111	111.986	94.5245	121.278	102.802	98.5273	79.0345	89.2079	88.9598	130.22	94.9502	94.2807	95.4879	116.225	94.43	125.583	112.32	102.281	86.3366	92.3571	92.5785	128.281	95.7841	90.9386
ENSG00000134897	54841	BIVM	protein_coding	HGNC Symbol	16	basic, immunoglobulin-like variable motif containing [Source:HGNC Symbol;Acc:HGNC:16034]	36.9941	39.9073	42.6658	44.7939	15.6415	29.3812	39.5624	27.6176	36.7488	30.456	28.3795	31.4192	36.9166	40.0884	45.2989	42.8028	16.9257	29.0795	36.685	30.5309	35.0511	34.9211	31.8605	34.0805	36.9554	39.9978	43.9823	43.7983	16.2836	29.2304	38.1237	29.0743	35.9	32.6886	30.12	32.7499
ENSG00000134899	2073	ERCC5	protein_coding	HGNC Symbol	15	ERCC excision repair 5, endonuclease [Source:HGNC Symbol;Acc:HGNC:3437]	12.7528	32.5445	19.6532	15.0962	30.6402	14.7551	17.3037	14.1279	18.8661	23.9211	18.7889	10.4673	14.3595	26.9192	21.9118	14.8319	28.4092	12.6702	16.1896	14.5925	17.3427	22.7142	18.783	9.89081	13.5562	29.7319	20.7825	14.9641	29.5247	13.7126	16.7466	14.3602	18.1044	23.3176	18.7859	10.1791
ENSG00000134899	100533467	ERCC5	protein_coding	HGNC Symbol	15	ERCC excision repair 5, endonuclease [Source:HGNC Symbol;Acc:HGNC:3437]	12.7528	32.5445	19.6532	15.0962	30.6402	14.7551	17.3037	14.1279	18.8661	23.9211	18.7889	10.4673	14.3595	26.9192	21.9118	14.8319	28.4092	12.6702	16.1896	14.5925	17.3427	22.7142	18.783	9.89081	13.5562	29.7319	20.7825	14.9641	29.5247	13.7126	16.7466	14.3602	18.1044	23.3176	18.7859	10.1791
ENSG00000134900	7174	TPP2	protein_coding	HGNC Symbol	17	tripeptidyl peptidase 2 [Source:HGNC Symbol;Acc:HGNC:12016]	152.85	171.824	84.5774	170.724	110.187	139.045	123.037	131.75	159.158	147.016	99.1444	144.258	140.212	151.251	80.4879	153.637	98.5084	137.014	141.611	129.963	147.492	155.542	103.004	147.551	146.531	161.538	82.5327	162.181	104.348	138.03	132.324	130.857	153.325	151.279	101.074	145.905
ENSG00000134901	79070	KDELC1	protein_coding	HGNC Symbol	4	KDEL motif containing 1 [Source:HGNC Symbol;Acc:HGNC:19350]	50.9379	36.1748	55.3489	54.9441	26.8637	26.8254	43.7761	32.569	41.0038	34.853	20.0153	33.2877	45.4993	39.2653	58.5544	55.9417	30.7059	27.6029	46.062	31.9241	38.8122	37.5865	24.3876	39.1904	48.2186	37.72	56.9517	55.4429	28.7848	27.2142	44.919	32.2465	39.908	36.2198	22.2015	36.2391
ENSG00000134905	79587	CARS2	protein_coding	HGNC Symbol	33	cysteinyl-tRNA synthetase 2, mitochondrial [Source:HGNC Symbol;Acc:HGNC:25695]	75.8389	34.4619	74.6822	85.9536	34.256	27.212	54.2909	32.5029	52.1829	40.0971	54.0364	85.3128	85.5244	30.4294	78.9476	85.9155	33.0525	24.6973	52.4536	32.9394	50.7745	41.0632	47.1343	73.9069	80.6816	32.4456	76.8149	85.9345	33.6542	25.9547	53.3723	32.7212	51.4787	40.5801	50.5853	79.6099
ENSG00000134909	9743	ARHGAP32	protein_coding	HGNC Symbol	8	Rho GTPase activating protein 32 [Source:HGNC Symbol;Acc:HGNC:17399]	0.146584	0.127826	0.137115	0.322568	0.482101	0.0859101	0.0390161	0.132036	0.120422	0.201696	0.0490571	0.0346026	0.165052	0.24208	0.390507	0.0476911	0.449354	0.285794	0	0.0472249	0.104474	0.077259	0.100984	0.131585	0.155818	0.184953	0.263811	0.185129	0.465728	0.185852	0.0195081	0.0896306	0.112448	0.139477	0.0750206	0.0830938
ENSG00000134910	3703	STT3A	protein_coding	HGNC Symbol	17	STT3A, catalytic subunit of the oligosaccharyltransferase complex [Source:HGNC Symbol;Acc:HGNC:6172]	159.996	359.396	105.945	168.509	122.106	188.659	143.95	162.559	142.339	254.843	162.183	143.203	146.924	341.792	104.96	165.011	114.76	194.34	147.754	168.475	140.257	252.27	180.105	164.328	153.46	350.594	105.452	166.76	118.433	191.499	145.852	165.517	141.298	253.556	171.144	153.765
ENSG00000134917	11095	ADAMTS8	protein_coding	HGNC Symbol	2	ADAM metallopeptidase with thrombospondin type 1 motif 8 [Source:HGNC Symbol;Acc:HGNC:224]	0.073292	0.0255652	0	0	0.0267834	0	0.156065	0.0440121	0	0.100848	0.0735856	0	0	0.0968318	0	0	0.0499282	0.0238161	0.0191367	0	0.0522371	0.115889	0.050492	0	0.036646	0.0611985	0	0	0.0383558	0.0119081	0.0876006	0.022006	0.0261186	0.108368	0.0620388	0
ENSG00000134940	56	ACRV1	protein_coding	HGNC Symbol	4	acrosomal vesicle protein 1 [Source:HGNC Symbol;Acc:HGNC:127]	0.458075	0.102261	0.754135	0.989208	0.428534	1.00944	1.07294	0.924254	0.702463	0.806783	0.0245285	0.588245	0.687716	0.290495	0.433897	1.00151	0.324533	0.547771	0.5741	0.802824	1.20145	0.791905	0.403936	0.460548	0.572896	0.196378	0.594016	0.99536	0.376534	0.778607	0.823522	0.863539	0.951958	0.799344	0.214232	0.524396
ENSG00000134954	2113	ETS1	protein_coding	HGNC Symbol	9	ETS proto-oncogene 1, transcription factor [Source:HGNC Symbol;Acc:HGNC:3488]	0	0.102261	0.137115	0	0	0.25773	0.0390161	0.0880242	0.0401407	0	0.0490571	0.0692053	0.0550173	0.0968318	0.216949	0.0476911	0.199713	0.0952645	0.0765467	0.141675	0	0.077259	0.050492	0	0.0275086	0.0995463	0.177032	0.0238455	0.0998564	0.176497	0.0577814	0.11485	0.0200704	0.0386295	0.0497746	0.0346026
ENSG00000134955	219855	SLC37A2	protein_coding	HGNC Symbol	6	solute carrier family 37 member 2 [Source:HGNC Symbol;Acc:HGNC:20644]	0.36646	1.61061	1.82821	1.4193	1.39274	0.644326	0.624258	0.484133	0.642252	1.81526	1.2019	0.65745	0.60519	0.871486	1.82237	1.54996	1.69756	0.476323	0.956834	0.236125	0.835794	0.849849	0.88361	0.701787	0.485825	1.24105	1.82529	1.48463	1.54515	0.560324	0.790546	0.360129	0.739023	1.33256	1.04275	0.679618
ENSG00000134962	152831	KLB	protein_coding	HGNC Symbol	1	klotho beta [Source:HGNC Symbol;Acc:HGNC:15527]	0.513044	0.357913	0.0457052	0.279559	0.455318	0.25773	0.234097	0.308085	0.280985	0.302544	0.392457	0.570944	0.495156	0.290495	0.151864	0.238455	0.374462	0.0714484	0.248777	0.1889	0.444016	0.212462	0.151476	0.614063	0.5041	0.324204	0.0987846	0.259007	0.41489	0.164589	0.241437	0.248492	0.3625	0.257503	0.271966	0.592504
ENSG00000134970	51014	TMED7	protein_coding	HGNC Symbol	3	transmembrane p24 trafficking protein 7 [Source:HGNC Symbol;Acc:HGNC:24253]	48.4827	68.796	54.5491	33.0524	28.2029	31.0565	40.9864	27.5296	39.6992	32.352	31.323	35.0871	41.0704	74.7542	50.549	31.4523	37.6459	30.2703	47.2293	31.5227	38.9428	35.9834	39.51	38.0939	44.7765	71.7751	52.5491	32.2524	32.9244	30.6634	44.1079	29.5261	39.321	34.1677	35.4165	36.5905
ENSG00000134982	324	APC	protein_coding	HGNC Symbol	10	APC, WNT signaling pathway regulator [Source:HGNC Symbol;Acc:HGNC:583]	72.3392	61.4587	75.2764	55.6537	107.696	56.6147	47.2485	39.875	54.752	63.4736	32.8192	48.9281	62.4446	54.2742	69.25	48.7641	87.2995	55.5154	73.5805	42.6677	53.2819	65.5156	40.5703	57.4149	67.3919	57.8665	72.2632	52.2089	97.4978	56.0651	60.4145	41.2714	54.0169	64.4946	36.6948	53.1715
ENSG00000134986	9315	NREP	protein_coding	HGNC Symbol	23	neuronal regeneration related protein [Source:HGNC Symbol;Acc:HGNC:16834]	0.586336	0.664695	2.05673	0.408586	0.508885	0.859101	1.07294	0.616169	1.0838	0.766444	1.27548	0.622848	0.770242	0.726239	1.58372	0.882285	0.624103	0.905013	0.727194	0.354187	0.574608	0.791905	0.984594	0.482478	0.678289	0.695467	1.82023	0.645436	0.566494	0.882057	0.900069	0.485178	0.829204	0.779174	1.13004	0.552663
ENSG00000134987	134430	WDR36	protein_coding	HGNC Symbol	6	WD repeat domain 36 [Source:HGNC Symbol;Acc:HGNC:30696]	107.977	47.7047	43.8998	79.2227	38.7288	37.8649	53.4716	43.9461	68.2994	58.0278	26.4663	98.7213	98.756	44.7121	43.5199	66.2191	38.4198	36.8674	63.4764	44.7456	68.0127	62.773	31.911	106.036	103.367	46.2084	43.7098	72.7209	38.5743	37.3661	58.474	44.3459	68.1561	60.4004	29.1886	102.378
ENSG00000134996	26578	OSTF1	protein_coding	HGNC Symbol	1	osteoclast stimulating factor 1 [Source:HGNC Symbol;Acc:HGNC:8510]	22.2808	35.3311	64.33	23.6765	25.846	30.6484	34.0806	23.5685	27.2355	27.471	18.5436	21.5055	21.5118	36.1667	64.3253	24.0363	32.9776	28.7937	31.7478	23.7541	27.2417	27.3497	24.9178	19.1456	21.8963	35.7489	64.3276	23.8564	29.4118	29.7211	32.9142	23.6613	27.2386	27.4103	21.7307	20.3256
ENSG00000135002	55312	RFK	protein_coding	HGNC Symbol	6	riboflavin kinase [Source:HGNC Symbol;Acc:HGNC:30324]	25.8721	11.9901	64.5814	14.7306	26.8102	13.359	19.6641	16.7246	16.9795	28.6206	15.1586	30.1908	23.0247	12.8544	63.0453	14.6412	31.8043	14.4802	20.8016	17.2135	15.2271	29.7061	16.5361	28.7294	24.4484	12.4223	63.8133	14.6859	29.3072	13.9196	20.2328	16.969	16.1033	29.1634	15.8474	29.4601
ENSG00000135018	29979	UBQLN1	protein_coding	HGNC Symbol	6	ubiquilin 1 [Source:HGNC Symbol;Acc:HGNC:12508]	189.845	160.013	163.419	154.402	122.802	152.684	148.534	143.655	165.219	146.411	113.96	180.972	180.539	147.741	152.819	153.518	125.994	156.686	165.437	145.051	164.077	147.314	121.408	178.32	185.192	153.877	158.119	153.96	124.398	154.685	156.985	144.353	164.648	146.862	117.684	179.646
ENSG00000135040	60560	NAA35	protein_coding	HGNC Symbol	3	N(alpha)-acetyltransferase 35, NatC auxiliary subunit [Source:HGNC Symbol;Acc:HGNC:24340]	40.5122	43.5887	37.7068	36.6652	31.4437	26.9543	35.3291	27.9917	38.214	30.8594	22.1738	37.1286	36.0638	38.2002	32.2603	36.1022	28.6338	28.7461	40.5506	27.6266	36.2264	33.8395	24.3624	37.1508	38.288	40.8944	34.9835	36.3837	30.0388	27.8502	37.9399	27.8091	37.2202	32.3494	23.2681	37.1397
ENSG00000135045	55071	C9orf40	protein_coding	HGNC Symbol	1	chromosome 9 open reading frame 40 [Source:HGNC Symbol;Acc:HGNC:23433]	33.9525	13.4729	23.1268	36.2351	24.7479	14.841	30.0034	20.9718	23.382	22.953	16.0417	33.3396	32.7903	11.9829	27.5959	31.0707	25.4135	14.6707	25.7006	20.7081	22.7754	22.7914	16.8138	34.1244	33.3714	12.7279	25.3613	33.6529	25.0807	14.7559	27.852	20.84	23.0787	22.8722	16.4278	33.732
ENSG00000135046	301	ANXA1	protein_coding	HGNC Symbol	8	annexin A1 [Source:HGNC Symbol;Acc:HGNC:533]	0.109938	3.78365	0.571314	0.215045	3.37471	1.03092	0.663274	3.69702	1.46514	4.51798	1.42266	0.0692053	0.330104	3.29228	0.520677	0.143073	3.79454	1.4766	0.5741	4.01412	1.98501	5.77511	1.28755	0.219308	0.220021	3.53797	0.545996	0.179059	3.58463	1.25376	0.618687	3.85557	1.72507	5.14655	1.3551	0.144257
ENSG00000135047	1514	CTSL	protein_coding	HGNC Symbol	6	cathepsin L [Source:HGNC Symbol;Acc:HGNC:2537]	60.2644	148.278	190.271	59.1374	155.344	75.8156	94.2435	62.7172	82.2483	99.9806	82.5386	63.5478	64.5078	144.691	168.743	60.9254	159.521	74.2825	95.6069	61.3688	80.184	88.9058	86.1141	63.402	62.3861	146.485	179.507	60.0314	157.432	75.0491	94.9252	62.043	81.2162	94.4432	84.3263	63.4749
ENSG00000135048	23670	CEMIP2	protein_coding	HGNC Symbol	13	cell migration inducing hyaluronidase 2 [Source:HGNC Symbol;Acc:HGNC:11869]	71.0932	110.518	74.9565	69.8252	74.6721	79.1661	66.1518	80.7182	68.8213	58.4716	49.425	56.1255	64.5903	99.2768	68.6859	67.7929	67.6278	80.308	86.3447	78.1101	65.0613	57.8863	52.5874	60.9677	67.8418	104.898	71.8212	68.809	71.1499	79.7371	76.2483	79.4141	66.9413	58.179	51.0062	58.5466
ENSG00000135049	23287	AGTPBP1	protein_coding	HGNC Symbol	8	ATP/GTP binding protein 1 [Source:HGNC Symbol;Acc:HGNC:17258]	17.81	23.929	35.9928	15.8058	11.2758	10.2018	10.5539	8.40631	11.7412	16.5592	14.619	15.8653	16.5052	23.2396	33.4752	16.7873	10.9343	8.7167	14.697	8.713	13.2421	17.4992	16.2837	14.4305	17.1576	23.5843	34.734	16.2965	11.105	9.45926	12.6254	8.55966	12.4916	17.0292	15.4513	15.1479
ENSG00000135052	51280	GOLM1	protein_coding	HGNC Symbol	8	golgi membrane protein 1 [Source:HGNC Symbol;Acc:HGNC:15451]	37.782	26.4089	37.5925	27.8053	24.6943	14.4544	27.1162	14.8541	26.232	21.0167	16.7775	26.7132	34.2483	22.3924	36.1219	28.257	19.8714	13.1227	28.5902	15.9148	24.7865	22.5789	18.5053	27.5451	36.0151	24.4006	36.8572	28.0312	22.2829	13.7885	27.8532	15.3844	25.5092	21.7978	17.6414	27.1292
ENSG00000135063	9413	FAM189A2	protein_coding	HGNC Symbol	9	family with sequence similarity 189 member A2 [Source:HGNC Symbol;Acc:HGNC:24820]	0	0	0.0457052	0	0	0.042955	0	0.0440121	0.0401407	0.0201696	0.0490571	0	0	0	0.0433897	0	0.0499282	0.0952645	0	0.0472249	0	0.154518	0	0	0	0	0.0445474	0	0.0249641	0.0691098	0	0.0456185	0.0200704	0.0873438	0.0245285	0
ENSG00000135069	29968	PSAT1	protein_coding	HGNC Symbol	2	phosphoserine aminotransferase 1 [Source:HGNC Symbol;Acc:HGNC:19129]	59.5681	124.835	14.877	61.761	101.161	17.9337	45.3562	39.5889	67.9984	69.2825	47.0212	60.2605	54.4671	129.658	15.5769	58.7793	124.346	18.6957	46.2342	42.2191	65.0875	73.7824	59.2019	57.2833	57.0176	127.246	15.227	60.2701	112.754	18.3147	45.7952	40.904	66.5429	71.5324	53.1116	58.7719
ENSG00000135070	81689	ISCA1	protein_coding	HGNC Symbol	4	iron-sulfur cluster assembly 1 [Source:HGNC Symbol;Acc:HGNC:28660]	31.9736	18.1513	37.1583	25.5259	19.2573	15.786	26.3749	16.7246	22.3785	14.5826	16.6304	26.298	27.8387	22.0777	36.5341	24.1078	23.5162	14.0277	22.1985	20.0942	20.1635	14.9496	18.6316	25.7687	29.9062	20.1145	36.8462	24.8169	21.3867	14.9068	24.2867	18.4094	21.271	14.7661	17.631	26.0334
ENSG00000135074	8728	ADAM19	protein_coding	HGNC Symbol	5	ADAM metallopeptidase domain 19 [Source:HGNC Symbol;Acc:HGNC:197]	5.35032	18.1513	10.9464	4.49444	4.76745	10.9321	4.77948	4.3792	3.21126	15.8936	8.48688	2.6471	5.25415	16.413	12.1274	4.14912	4.31879	11.7652	5.76014	4.27386	2.16784	16.6493	8.81086	3.487	5.30223	17.2821	11.5369	4.32178	4.54312	11.3486	5.26981	4.32653	2.68955	16.2715	8.64887	3.06705
ENSG00000135077	84868	HAVCR2	protein_coding	HGNC Symbol	6	hepatitis A virus cellular receptor 2 [Source:HGNC Symbol;Acc:HGNC:18437]	0.036646	0.178956	0	0.043009	0.267834	0	0.0390161	0.132036	0.100352	0.968139	0.0981142	0	0	0	0.216949	0	0.0499282	0.0952645	0.0765467	0.0236125	0.104474	0.193148	0.227214	0	0.018323	0.0894782	0.108474	0.0215045	0.158881	0.0476323	0.0577814	0.0778244	0.102413	0.580643	0.162664	0
ENSG00000135083	79616	CCNJL	protein_coding	HGNC Symbol	12	cyclin J like [Source:HGNC Symbol;Acc:HGNC:25876]	2.08882	8.7433	6.92433	3.74179	3.29436	2.384	3.41391	1.76048	2.64929	3.22713	2.0604	2.54329	2.83339	8.93274	6.50846	2.81377	3.12051	1.76239	3.99957	1.62926	1.74994	3.78569	2.72657	2.43432	2.46111	8.83802	6.71639	3.27778	3.20744	2.0732	3.70674	1.69487	2.19962	3.50641	2.39348	2.48881
ENSG00000135090	51347	TAOK3	protein_coding	HGNC Symbol	19	TAO kinase 3 [Source:HGNC Symbol;Acc:HGNC:18133]	75.2709	127.877	90.062	79.9753	100.786	99.0973	93.6192	95.4622	122.389	104.075	88.7688	74.8109	65.2505	116.61	82.2018	78.4995	84.0542	92.9544	107.108	100.92	121.713	108.549	96.9447	72.4156	70.2607	122.243	86.1319	79.2374	92.42	96.0258	100.364	98.191	122.051	106.312	92.8567	73.6133
ENSG00000135093	84749	USP30	protein_coding	HGNC Symbol	10	ubiquitin specific peptidase 30 [Source:HGNC Symbol;Acc:HGNC:20065]	16.6739	21.8838	18.8991	14.6876	17.4896	16.8813	15.1578	11.5312	14.0493	11.8799	16.4341	13.5815	14.3595	20.7946	18.4623	14.1166	15.7024	17.7192	16.5341	12.3965	14.0779	15.8574	17.3188	13.3997	15.5167	21.3392	18.6807	14.4021	16.596	17.3003	15.8459	11.9639	14.0636	13.8686	16.8764	13.4906
ENSG00000135094	10993	SDS	protein_coding	HGNC Symbol	6	serine dehydratase [Source:HGNC Symbol;Acc:HGNC:10691]	0.018323	0.409043	0.0685577	0	0.776719	0.107388	0.0585242	0.0880242	0.140493	0.221865	0.122643	0.0346026	0	0.145248	0.173559	0.0953822	0.0748923	0.381058	0.0382734	0.236125	0.18283	0.212462	0.25246	0.0219308	0.0091615	0.277145	0.121058	0.0476911	0.425805	0.244223	0.0483988	0.162074	0.161661	0.217164	0.187551	0.0282667
ENSG00000135097	4440	MSI1	protein_coding	HGNC Symbol	3	musashi RNA binding protein 1 [Source:HGNC Symbol;Acc:HGNC:7330]	0.036646	0.127826	0.0685577	0	0.0803502	0	0.0975403	0	0.160563	0.242035	0.220757	0.051904	0.110035	0.12104	0.216949	0.0715366	0.0748923	0.0714484	0.0765467	0.236125	0.104474	0.077259	0	0.0657925	0.0733403	0.124433	0.142753	0.0357683	0.0776213	0.0357242	0.0870435	0.118062	0.132519	0.159647	0.110378	0.0588482
ENSG00000135100	6927	HNF1A	protein_coding	HGNC Symbol	16	HNF1 homeobox A [Source:HGNC Symbol;Acc:HGNC:11621]	0.018323	0.102261	0.114263	0.0645136	0.267834	0.0214775	0.136556	0.11003	0.0401407	0	0.0490571	0.051904	0	0.24208	0.0433897	0	0.149785	0	0.11482	0	0.0522371	0.0386295	0.302952	0	0.0091615	0.17217	0.0788263	0.0322568	0.208809	0.0107388	0.125688	0.0550151	0.0461889	0.0193148	0.176005	0.025952
ENSG00000135108	23014	FBXO21	protein_coding	HGNC Symbol	8	F-box protein 21 [Source:HGNC Symbol;Acc:HGNC:13592]	36.3895	27.4315	31.5137	23.87	25.7924	13.5094	20.0738	13.9518	18.3042	12.9287	18.2983	26.2634	34.991	27.6939	33.063	21.0795	23.9655	14.8374	23.9208	12.8452	18.074	13.5783	20.1463	28.3566	35.6902	27.5627	32.2883	22.4747	24.879	14.1734	21.9973	13.3985	18.1891	13.2535	19.2223	27.31
ENSG00000135111	6926	TBX3	protein_coding	HGNC Symbol	4	T-box 3 [Source:HGNC Symbol;Acc:HGNC:11602]	0.18323	0.153391	0.137115	0.043009	0.107134	0.107388	0.195081	0.0880242	0.280985	0	0.0981142	0.0346026	0.0550173	0.145248	0.151864	0.0953822	0.149785	0.0476323	0	0.0472249	0	0.0386295	0.201968	0.0877233	0.119124	0.149319	0.14449	0.0691956	0.128459	0.0775099	0.0975403	0.0676246	0.140493	0.0193148	0.150041	0.061163
ENSG00000135114	8638	OASL	protein_coding	HGNC Symbol	4	2'-5'-oligoadenylate synthetase like [Source:HGNC Symbol;Acc:HGNC:8090]	0	0.0255652	0	0	0	0	0.0390161	0.0440121	0	0.0806783	0.0490571	0	0	0	0	0	0.0748923	0	0.0382734	0.0472249	0	0	0	0	0	0.0127826	0	0	0.0374462	0	0.0386447	0.0456185	0	0.0403391	0.0245285	0
ENSG00000135116	8739	HRK	protein_coding	HGNC Symbol	4	harakiri, BCL2 interacting protein [Source:HGNC Symbol;Acc:HGNC:5185]	0.714597	21.8582	0.776988	1.54833	3.16044	0.42955	1.24852	1.1003	1.30457	2.86408	7.21139	0.709354	0.852768	21.1578	0.824405	1.38304	2.6462	0.452506	1.09079	0.613924	1.61935	2.18257	8.33118	0.833372	0.783683	21.508	0.800696	1.46568	2.90332	0.441028	1.16965	0.857113	1.46196	2.52332	7.77129	0.771363
ENSG00000135119	84900	RNFT2	protein_coding	HGNC Symbol	9	ring finger protein, transmembrane 2 [Source:HGNC Symbol;Acc:HGNC:25905]	29.0969	56.0645	46.0937	25.8269	26.9173	20.7902	26.3359	16.7246	30.5872	23.6387	25.2399	23.2876	26.2157	50.4494	42.4351	27.2555	24.8143	22.0299	29.0495	17.426	25.9357	20.6088	29.3611	29.8917	27.6563	53.2569	44.2644	26.5412	25.8658	21.4101	27.6927	17.0753	28.2615	22.1238	27.3005	26.5897
ENSG00000135124	5025	P2RX4	protein_coding	HGNC Symbol	14	purinergic receptor P2X 4 [Source:HGNC Symbol;Acc:HGNC:8535]	6.79783	26.5622	14.0543	8.25774	9.61524	86.0819	13.5581	70.5514	13.2464	36.4061	30.7343	6.5226	7.75744	23.6754	15.5552	8.67978	12.507	81.213	13.7975	63.8245	13.4511	32.5647	26.7608	6.4038	7.27764	25.1188	14.8048	8.46876	11.0611	83.6475	13.6778	67.188	13.3488	34.4854	28.7475	6.4632
ENSG00000135127	92558	BICDL1	protein_coding	HGNC Symbol	11	BICD family like cargo adaptor 1 [Source:HGNC Symbol;Acc:HGNC:28095]	8.5202	14.2654	26.8975	11.978	27.8815	5.75598	11.2562	6.40376	8.59012	9.37885	19.9908	7.31846	9.90311	12.7576	28.3335	9.34745	25.3386	5.0252	11.8647	6.16286	9.32433	7.39755	17.7732	6.77663	9.21165	13.5115	27.6155	10.6627	26.61	5.39059	11.5604	6.28331	8.95722	8.3882	18.882	7.04754
ENSG00000135144	1840	DTX1	protein_coding	HGNC Symbol	5	deltex E3 ubiquitin ligase 1 [Source:HGNC Symbol;Acc:HGNC:3060]	0.073292	0	0.0228526	0.0215045	0	0.773191	0	0.0880242	0.0401407	0	0.0735856	0.0173013	0	0.0484159	0.0433897	0	0	0.881197	0.0191367	0.141675	0	0	0	0	0.036646	0.024208	0.0331211	0.0107523	0	0.827194	0.00956834	0.11485	0.0200704	0	0.0367928	0.00865066
ENSG00000135148	10906	TRAFD1	protein_coding	HGNC Symbol	9	TRAF-type zinc finger domain containing 1 [Source:HGNC Symbol;Acc:HGNC:24808]	56.8196	102.823	81.9036	48.9443	35.6219	164.776	66.9517	119.933	64.6868	107.504	62.6459	50.5718	52.0188	101.794	79.9672	51.9594	41.3905	171.69	74.9392	127.366	61.457	106.347	70.8908	47.3925	54.4192	102.309	80.9354	50.4519	38.5062	168.233	70.9455	123.649	63.0719	106.925	66.7683	48.9821
ENSG00000135164	9988	DMTF1	protein_coding	HGNC Symbol	38	cyclin D binding myb like transcription factor 1 [Source:HGNC Symbol;Acc:HGNC:14603]	35.8764	68.1568	33.3648	33.418	68.6459	49.9567	30.0424	42.0536	41.6661	34.4496	40.9627	26.5402	32.7628	57.736	30.5897	35.196	53.6479	46.108	34.7522	41.0621	36.3309	34.0712	42.1356	25.5933	34.3196	62.9464	31.9773	34.307	61.1469	48.0324	32.3973	41.5578	38.9985	34.2604	41.5491	26.0668
ENSG00000135175	4951	OCM2	protein_coding	HGNC Symbol	2	oncomodulin 2 [Source:HGNC Symbol;Acc:HGNC:34396]	0	0	0	0	0	0	0	0	0	0	0	0	0	0	0.0433897	0	0	0	0	0	0	0	0	0	0	0	0.0216949	0	0	0	0	0	0	0	0	0
ENSG00000135185	79161	TMEM243	protein_coding	HGNC Symbol	8	transmembrane protein 243 [Source:HGNC Symbol;Acc:HGNC:21707]	3.81118	26.0509	10.8778	7.01047	2.35694	4.76801	3.17981	4.84133	3.69295	5.44578	8.58499	3.9447	3.8237	29.0011	10.9559	6.39061	2.49641	3.42952	3.40633	4.84056	2.08949	4.96389	8.07872	5.21954	3.81744	27.526	10.9169	6.70054	2.42668	4.09877	3.29307	4.84094	2.89122	5.20484	8.33186	4.58212
ENSG00000135205	57639	CCDC146	protein_coding	HGNC Symbol	9	coiled-coil domain containing 146 [Source:HGNC Symbol;Acc:HGNC:29296]	0.439752	2.24974	1.87391	0.645136	5.78521	2.04036	0.916879	0.352097	1.68591	1.63374	1.32454	0.346026	0.440138	1.37985	1.82237	0.715366	4.71822	1.40515	1.53093	1.77094	1.22757	1.71901	1.46427	0.394755	0.439945	1.8148	1.84814	0.680251	5.25172	1.72276	1.22391	1.06152	1.45674	1.67637	1.3944	0.370391
ENSG00000135211	85025	TMEM60	protein_coding	HGNC Symbol	1	transmembrane protein 60 [Source:HGNC Symbol;Acc:HGNC:21754]	17.077	17.1031	25.8463	17.1176	6.58872	15.6571	23.8389	19.2113	22.238	25.0304	16.1153	14.8618	16.065	17.5024	27.8996	16.8826	6.64045	17.2905	25.5092	19.8109	19.9285	27.1952	18.1519	15.0665	16.571	17.3027	26.8729	17.0001	6.61458	16.4738	24.674	19.5111	21.0832	26.1128	17.1336	14.9642
ENSG00000135218	948	CD36	protein_coding	HGNC Symbol	24	CD36 molecule [Source:HGNC Symbol;Acc:HGNC:1663]	0	0	0	0	0	0	0.0195081	0.022006	0.0401407	0	0	0.0173013	0	0	0.0433897	0	0	0	0	0	0	0	0	0	0	0	0.0216949	0	0	0	0.00975403	0.011003	0.0200704	0	0	0.00865066
ENSG00000135220	79799	UGT2A3	protein_coding	HGNC Symbol	2	UDP glucuronosyltransferase family 2 member A3 [Source:HGNC Symbol;Acc:HGNC:28528]	0	0	0.0457052	0	0.214267	0.042955	0.0390161	0.0440121	0.0401407	0.0403391	0	0	0.0550173	0	0	0	0	0	0.191367	0	0	0.0386295	0	0	0.0275086	0	0.0228526	0	0.107134	0.0214775	0.115191	0.022006	0.0200704	0.0394843	0	0
ENSG00000135222	1447	CSN2	protein_coding	HGNC Symbol	1	casein beta [Source:HGNC Symbol;Acc:HGNC:2447]	0	0	0	0	0.0267834	0	0	0	0	0	0	0	0	0	0.0433897	0	0	0	0	0.0944499	0	0	0	0	0	0	0.0216949	0	0.0133917	0	0	0.0472249	0	0	0	0
ENSG00000135226	54490	UGT2B28	protein_coding	HGNC Symbol	2	UDP glucuronosyltransferase family 2 member B28 [Source:HGNC Symbol;Acc:HGNC:13479]	0.109938	0.0511304	0.114263	0.043009	0.107134	0.150343	0.0975403	0.0880242	0.461618	0.282374	0.196228	0	0.137543	0.24208	0.0650846	0	0	0.0714484	0.306187	0.118062	0.0522371	0.40561	0.100984	0.219308	0.123741	0.146605	0.0896737	0.0215045	0.0535668	0.110896	0.201864	0.103043	0.256928	0.343992	0.148606	0.109654
ENSG00000135241	50640	PNPLA8	protein_coding	HGNC Symbol	12	patatin like phospholipase domain containing 8 [Source:HGNC Symbol;Acc:HGNC:28900]	15.428	65.2424	72.5569	17.4402	46.0139	53.071	40.9864	43.1319	37.8527	51.3517	43.4155	11.1594	14.6071	69.38	64.7375	17.3357	49.4789	58.1828	42.9618	50.4126	35.8869	54.3904	46.7809	12.04	15.0175	67.3112	68.6472	17.3879	47.7464	55.6269	41.9741	46.7722	36.8698	52.871	45.0982	11.5997
ENSG00000135245	29923	HILPDA	protein_coding	HGNC Symbol	4	hypoxia inducible lipid droplet associated [Source:HGNC Symbol;Acc:HGNC:28859]	21.3097	9.53582	15.7683	24.4936	8.83852	8.16146	14.1238	10.915	12.9855	9.58055	7.13781	21.8343	23.5474	11.2809	18.8094	25.2524	7.18966	8.50236	13.6445	9.16164	15.5405	9.77327	7.11937	21.9747	22.4285	10.4084	17.2889	24.873	8.01409	8.33191	13.8841	10.0383	14.263	9.67691	7.12859	21.9045
ENSG00000135248	84691	FAM71F1	protein_coding	HGNC Symbol	9	family with sequence similarity 71 member F1 [Source:HGNC Symbol;Acc:HGNC:30704]	0	0.0255652	0.114263	0	0.107134	0	0	0	0.0401407	0	0	0.051904	0	0	0.0433897	0	0.0748923	0	0	0	0	0.0193148	0	0	0	0.0127826	0.0788263	0	0.091013	0	0	0	0.0200704	0.00965738	0	0.025952
ENSG00000135249	60561	RINT1	protein_coding	HGNC Symbol	8	RAD50 interactor 1 [Source:HGNC Symbol;Acc:HGNC:21876]	44.0851	38.1944	29.5712	40.7941	29.5689	19.9956	32.8711	23.1724	31.6108	27.4104	23.2285	40.9695	42.6934	35.7794	28.7023	38.0813	27.4106	23.4589	33.6423	27.3432	30.5587	25.6307	24.4129	41.4712	43.3893	36.9869	29.1368	39.4377	28.4897	21.7272	33.2567	25.2578	31.0848	26.5206	23.8207	41.2204
ENSG00000135250	6733	SRPK2	protein_coding	HGNC Symbol	15	SRSF protein kinase 2 [Source:HGNC Symbol;Acc:HGNC:11306]	63.5808	59.388	84.9659	45.31	79.761	56.5503	61.3138	45.1564	62.1378	57.9472	48.4684	54.0666	55.4574	55.9204	77.3856	44.8773	70.6484	58.2543	67.3228	49.539	62.4756	56.3605	50.8455	51.2962	59.5191	57.6542	81.1757	45.0937	75.2047	57.4023	64.3183	47.3477	62.3067	57.1538	49.6569	52.6814
ENSG00000135253	375616	KCP	protein_coding	HGNC Symbol	8	kielin cysteine rich BMP regulator [Source:HGNC Symbol;Acc:HGNC:17585]	0.146584	3.4513	0.251378	0.129027	0.830285	0.34364	0.351145	0.638175	0.401407	0.48407	1.15284	0.138411	0.192561	2.7355	0.455592	0.190764	0.299569	0.381058	0.248777	0.448637	0.705201	0.424925	1.54001	0.0657925	0.169572	3.0934	0.353485	0.159896	0.564927	0.362349	0.299961	0.543406	0.553304	0.454497	1.34642	0.102102
ENSG00000135269	26136	TES	protein_coding	HGNC Symbol	11	testin LIM domain protein [Source:HGNC Symbol;Acc:HGNC:14620]	11.5985	188.594	36.1528	15.3757	64.4141	16.6666	20.2104	22.3361	19.5686	20.9764	74.1988	11.6957	12.7915	190.468	34.3213	15.4042	71.5222	16.5522	18.1798	27.3669	17.5517	21.9995	80.2066	11.1847	12.195	189.531	35.237	15.39	67.9681	16.6094	19.1951	24.8515	18.5601	21.4879	77.2027	11.4402
ENSG00000135272	29969	MDFIC	protein_coding	HGNC Symbol	8	MyoD family inhibitor domain containing [Source:HGNC Symbol;Acc:HGNC:28870]	0	0	0	0	0	0.34364	0	0.0440121	0.0200704	0.0403391	0	0	0	0.0484159	0	0.0476911	0.0499282	0.714484	0	0.0472249	0	0.0386295	0	0	0	0.024208	0	0.0238455	0.0249641	0.529062	0	0.0456185	0.0100352	0.0394843	0	0
ENSG00000135297	25821	MTO1	protein_coding	HGNC Symbol	19	mitochondrial tRNA translation optimization 1 [Source:HGNC Symbol;Acc:HGNC:19261]	42.6743	103.104	30.7139	47.3099	55.147	25.9663	36.363	33.1631	40.0805	38.0801	44.9118	39.5508	39.64	104.699	26.945	43.685	57.3675	28.0078	37.8524	30.5782	39.439	38.2818	45.0389	39.1904	41.1571	103.902	28.8294	45.4975	56.2573	26.987	37.1077	31.8706	39.7598	38.181	44.9753	39.3706
ENSG00000135298	577	ADGRB3	protein_coding	HGNC Symbol	5	adhesion G protein-coupled receptor B3 [Source:HGNC Symbol;Acc:HGNC:945]	0	0	0	0	0.0267834	0	0	0	0	0	0	0	0	0.024208	0.0867794	0.0476911	0	0	0	0	0	0	0	0	0	0.012104	0.0433897	0.0238455	0.0133917	0	0	0	0	0	0	0
ENSG00000135299	22881	ANKRD6	protein_coding	HGNC Symbol	22	ankyrin repeat domain 6 [Source:HGNC Symbol;Acc:HGNC:17280]	3.64628	6.51913	6.30731	3.8278	7.12438	3.47936	4.66243	3.01483	3.91372	6.41392	3.9491	5.08659	4.07128	5.59204	6.29151	4.64988	7.03988	2.71504	4.93726	3.4002	3.73495	6.64428	4.16559	3.24576	3.85878	6.05558	6.29941	4.23884	7.08213	3.0972	4.79985	3.20751	3.82434	6.5291	4.05734	4.16618
ENSG00000135312	3351	HTR1B	protein_coding	HGNC Symbol	1	5-hydroxytryptamine receptor 1B [Source:HGNC Symbol;Acc:HGNC:5287]	0	0.0255652	0	0	0	0	0	0	0.0802815	0	0	0.0346026	0	0	0	0	0	0	0.0382734	0	0	0	0	0	0	0.0127826	0	0	0	0	0.0191367	0	0.0401407	0	0	0.0173013
ENSG00000135314	80759	KHDC1	protein_coding	HGNC Symbol	7	KH domain containing 1 [Source:HGNC Symbol;Acc:HGNC:21366]	8.74007	9.53582	8.72969	19.9992	5.14241	3.22163	6.32061	3.32291	4.35527	5.48612	10.0322	8.44305	9.2154	7.62551	10.9559	19.4818	4.74318	3.0961	5.62618	3.28213	5.17148	5.48539	7.52331	7.76352	8.97773	8.58066	9.84279	19.7405	4.9428	3.15886	5.9734	3.30252	4.76337	5.48576	8.77774	8.10328
ENSG00000135315	22832	CEP162	protein_coding	HGNC Symbol	7	centrosomal protein 162 [Source:HGNC Symbol;Acc:HGNC:21107]	15.4096	16.5151	20.6587	17.3972	14.9451	10.2448	9.01273	8.7364	10.6373	12.0816	10.6209	11.7822	12.9566	13.7743	17.0739	17.1211	13.3059	10.4076	14.563	8.713	10.9698	11.8786	10.2499	10.6365	14.1831	15.1447	18.8663	17.2591	14.1255	10.3262	11.7879	8.7247	10.8035	11.9801	10.4354	11.2093
ENSG00000135316	10492	SYNCRIP	protein_coding	HGNC Symbol	4	synaptotagmin binding cytoplasmic RNA interacting protein [Source:HGNC Symbol;Acc:HGNC:16918]	412.249	164.487	174	304.052	221.606	126.309	190.282	151.974	223.363	201.534	113.862	361.355	380.114	145.901	161.41	285.932	194.57	128.798	210.829	157.849	213.78	206.378	134.435	397.825	396.182	155.194	167.705	294.992	208.088	127.553	200.555	154.912	218.572	203.956	124.148	379.59
ENSG00000135317	57231	SNX14	protein_coding	HGNC Symbol	19	sorting nexin 14 [Source:HGNC Symbol;Acc:HGNC:14977]	39.3761	36.5838	79.1613	34.6008	31.6044	40.9576	45.8244	35.5838	43.7735	43.1024	30.955	32.9417	33.8631	39.8947	76.3225	30.6177	31.33	42.9405	47.4398	37.166	42.1554	43.6513	36.7834	30.5058	36.6196	38.2393	77.7419	32.6092	31.4672	41.9491	46.6321	36.3749	42.9644	43.3769	33.8692	31.7238
ENSG00000135318	4907	NT5E	protein_coding	HGNC Symbol	5	5'-nucleotidase ecto [Source:HGNC Symbol;Acc:HGNC:8021]	0	0.0255652	0.182821	0	0.0267834	0.042955	0.0975403	0.0440121	0.120422	0.0201696	0	0.0346026	0.0275086	0	0	0.0238455	0.0499282	0	0	0.0472249	0.0522371	0.0193148	0	0	0.0137543	0.0127826	0.0914103	0.0119228	0.0383558	0.0214775	0.0487702	0.0456185	0.0863297	0.0197422	0	0.0173013
ENSG00000135324	112609	MRAP2	protein_coding	HGNC Symbol	1	melanocortin 2 receptor accessory protein 2 [Source:HGNC Symbol;Acc:HGNC:21232]	29.1519	7.4906	73.4939	27.5473	28.1226	19.9311	38.2748	25.483	28.5401	28.8627	16.287	25.2599	29.1041	8.66645	70.313	25.2763	31.4298	20.3866	36.4936	24.4625	27.6857	30.9809	16.4099	24.431	29.128	8.07853	71.9035	26.4118	29.7762	20.1589	37.3842	24.9728	28.1129	29.9218	16.3484	24.8454
ENSG00000135333	2045	EPHA7	protein_coding	HGNC Symbol	2	EPH receptor A7 [Source:HGNC Symbol;Acc:HGNC:3390]	0	0	0	0	0.0535668	0.0859101	0.117048	0	0.0802815	0	0.0490571	0	0	0.0484159	0.0433897	0	0	0	0	0	0	0	0	0.0438617	0	0.024208	0.0216949	0	0.0267834	0.042955	0.0585242	0	0.0401407	0	0.0245285	0.0219308
ENSG00000135334	55122	AKIRIN2	protein_coding	HGNC Symbol	2	akirin 2 [Source:HGNC Symbol;Acc:HGNC:21407]	65.7796	114.123	64.8785	53.0947	140.64	114.282	77.2909	113.067	75.9864	91.6707	86.7575	66.7485	66.846	122.008	68.7727	56.3709	143.244	112.936	79.9722	111.049	77.8072	95.9943	80.3833	67.4154	66.3128	118.066	66.8256	54.7328	141.942	113.609	78.6316	112.058	76.8968	93.8325	83.5704	67.0819
ENSG00000135336	23595	ORC3	protein_coding	HGNC Symbol	6	origin recognition complex subunit 3 [Source:HGNC Symbol;Acc:HGNC:8489]	45.0929	39.1659	36.2899	62.2771	11.1687	22.8736	30.7252	21.698	28.7408	35.8615	28.9437	44.1703	42.6659	44.8331	35.6013	60.9015	13.0812	25.9358	31.4798	22.243	30.6893	38.2818	28.9319	46.625	43.8794	41.9995	35.9456	61.5893	12.1249	24.4047	31.1025	21.9705	29.715	37.0717	28.9378	45.3976
ENSG00000135338	167691	LCA5	protein_coding	HGNC Symbol	3	LCA5, lebercilin [Source:HGNC Symbol;Acc:HGNC:31923]	1.52081	4.14156	2.78801	1.82788	1.31239	2.08332	3.16031	1.84851	2.68943	2.33967	1.91323	1.41871	2.31073	3.9701	2.77694	1.14459	1.14835	2.09582	2.46863	1.65287	2.19396	1.42929	2.14591	0.767579	1.91577	4.05583	2.78248	1.48624	1.23037	2.08957	2.81447	1.75069	2.44169	1.88448	2.02957	1.09314
ENSG00000135341	6885	MAP3K7	protein_coding	HGNC Symbol	6	mitogen-activated protein kinase kinase kinase 7 [Source:HGNC Symbol;Acc:HGNC:6859]	88.0787	79.789	75.5049	78.8141	91.9474	65.5279	69.039	73.0161	71.8519	67.8303	53.1534	78.5826	76.0064	85.793	69.5971	78.3326	86.5755	71.9485	80.4889	68.0275	69.162	74.6902	55.0868	76.407	82.0425	82.791	72.551	78.5733	89.2615	68.7382	74.764	70.5218	70.5069	71.2602	54.1201	77.4948
ENSG00000135346	1081	CGA	protein_coding	HGNC Symbol	6	glycoprotein hormones, alpha polypeptide [Source:HGNC Symbol;Acc:HGNC:1885]	0	0.0511304	0	0	0	0	0	0	0	0.0806783	0	0	0	0.0968318	0	0	0	0	0	0	0	0	0	0	0	0.0739811	0	0	0	0	0	0	0	0.0403391	0	0
ENSG00000135355	84694	GJA10	protein_coding	HGNC Symbol	3	gap junction protein alpha 10 [Source:HGNC Symbol;Acc:HGNC:16995]	0	0	0.0457052	0	0	0	0	0	0	0	0	0	0	0	0	0	0	0	0	0	0	0	0	0	0	0	0.0228526	0	0	0	0	0	0	0	0	0
ENSG00000135362	79899	PRR5L	protein_coding	HGNC Symbol	20	proline rich 5 like [Source:HGNC Symbol;Acc:HGNC:25878]	10.7373	19.6596	3.45074	20.0852	8.08859	16.0437	8.68109	15.4262	10.4366	11.6378	6.69629	12.5954	11.141	18.3012	3.18914	18.5995	10.2852	16.4093	10.5443	16.1982	10.578	11.2026	4.92297	12.9173	10.9391	18.9804	3.31994	19.3424	9.1869	16.2265	9.6127	15.8122	10.5073	11.4202	5.80963	12.7563
ENSG00000135363	4005	LMO2	protein_coding	HGNC Symbol	6	LIM domain only 2 [Source:HGNC Symbol;Acc:HGNC:6642]	149.754	57.0104	36.0614	180.079	81.4215	68.2556	125.339	77.5713	140.553	88.02	36.1305	204.329	144.558	51.684	37.0982	175.503	86.6754	63.1604	119.7	74.0251	150.756	91.5713	37.2631	187.355	147.156	54.3472	36.5798	177.791	84.0485	65.708	122.52	75.7982	145.655	89.7956	36.6968	195.842
ENSG00000135365	51317	PHF21A	protein_coding	HGNC Symbol	21	PHD finger protein 21A [Source:HGNC Symbol;Acc:HGNC:24156]	33.6227	106.479	49.7729	33.074	123.98	74.2048	52.3206	71.1896	63.9442	81.243	65.7856	30.7964	31.3048	97.2434	46.8609	32.2153	102.652	69.8527	62.0028	69.4207	60.5428	82.4547	64.554	26.8653	32.4638	101.861	48.3169	32.6446	113.316	72.0288	57.1617	70.3051	62.2435	81.8489	65.1698	28.8308
ENSG00000135372	55226	NAT10	protein_coding	HGNC Symbol	10	N-acetyltransferase 10 [Source:HGNC Symbol;Acc:HGNC:29830]	192.117	87.5608	77.356	154.445	62.2446	43.7068	76.4716	60.0985	93.9494	81.8078	46.0646	192.841	182.685	77.8044	79.1211	150.394	53.1985	41.3924	87.9139	53.6475	95.5678	80.5232	49.9871	197.509	187.401	82.6826	78.2386	152.42	57.7216	42.5496	82.1928	56.873	94.7586	81.1655	48.0259	195.175
ENSG00000135373	26298	EHF	protein_coding	HGNC Symbol	12	ETS homologous factor [Source:HGNC Symbol;Acc:HGNC:3246]	0.036646	0	0	0	0	0.0859101	0	0	0	0.0403391	0	0	0	0	0.173559	0	0	0	0	0	0	0.0386295	0	0	0.018323	0	0.0867794	0	0	0.042955	0	0	0	0.0394843	0	0
ENSG00000135374	2001	ELF5	protein_coding	HGNC Symbol	6	E74 like ETS transcription factor 5 [Source:HGNC Symbol;Acc:HGNC:3320]	0	0	0	0	0	0	0	0	0	0	0	0	0	0	0.0433897	0	0	0	0	0	0	0	0	0	0	0	0.0216949	0	0	0	0	0	0	0	0	0
ENSG00000135378	79056	PRRG4	protein_coding	HGNC Symbol	1	proline rich and Gla domain 4 [Source:HGNC Symbol;Acc:HGNC:30799]	0.036646	0.204522	0.0228526	0	0.107134	0	0	0.0440121	0.0401407	0.0201696	0.3434	0	0	0.12104	0	0	0.0249641	0.0238161	0	0.0708374	0.0783557	0.0579443	0.075738	0	0.018323	0.162781	0.0114263	0	0.0660489	0.0119081	0	0.0574248	0.0592482	0.0390569	0.209569	0
ENSG00000135387	4076	CAPRIN1	protein_coding	HGNC Symbol	17	cell cycle associated protein 1 [Source:HGNC Symbol;Acc:HGNC:6743]	538.696	349.86	336.641	448.455	374.137	350.47	350.482	316.161	403.555	393.589	303.541	495.129	485.803	320.029	345.317	432.821	355.739	356.623	404.32	325.829	409.905	398.328	328.375	524.476	512.249	334.944	340.979	440.638	364.938	353.546	377.401	320.995	406.73	395.959	315.958	509.803
ENSG00000135390	517	ATP5MC2	protein_coding	HGNC Symbol	8	ATP synthase membrane subunit c locus 2 [Source:HGNC Symbol;Acc:HGNC:842]	362.777	288.836	348.205	351.62	253.826	324.482	411.23	366.115	397.273	271.684	367.732	405.335	404.515	353.509	374.54	389.159	323.61	344.834	374.734	390.125	443.128	272.01	352.03	410.458	383.646	321.172	361.372	370.39	288.718	334.658	392.982	378.12	420.2	271.847	359.881	407.896
ENSG00000135392	85406	DNAJC14	protein_coding	HGNC Symbol	6	DnaJ heat shock protein family (Hsp40) member C14 [Source:HGNC Symbol;Acc:HGNC:24581]	24.791	29.809	32.5192	22.6873	20.65	23.7327	21.5564	19.6734	25.2084	19.5847	17.5379	23.8585	23.4374	25.9509	29.5267	23.9171	19.3971	23.7685	22.2751	19.7636	22.2269	19.3341	16.2584	20.5931	24.1142	27.88	31.023	23.3022	20.0236	23.7506	21.9158	19.7185	23.7176	19.4594	16.8982	22.2258
ENSG00000135404	967	CD63	protein_coding	HGNC Symbol	16	CD63 molecule [Source:HGNC Symbol;Acc:HGNC:1692]	213.225	391.684	451.453	233.819	423.954	726.821	633.817	631.596	508.744	702.446	335.943	234.381	221.94	441.844	446.415	241.532	529.988	733.275	574.005	637.915	521.431	694.597	373.464	228.168	217.582	416.764	448.934	237.675	476.971	730.048	603.911	634.755	515.087	698.521	354.704	231.275
ENSG00000135406	5630	PRPH	protein_coding	HGNC Symbol	7	peripherin [Source:HGNC Symbol;Acc:HGNC:9461]	0.421429	3.24678	3.97635	0.387081	1.39274	1.11683	0.838847	0.660182	0.341196	2.03713	2.62455	0.536341	0.41263	3.6554	4.88134	0.619984	0.723959	1.16699	0.765467	1.18062	0.626846	1.85422	2.49935	0.175447	0.417029	3.45109	4.42885	0.503533	1.05835	1.14191	0.802157	0.920403	0.484021	1.94567	2.56195	0.355894
ENSG00000135407	10677	AVIL	protein_coding	HGNC Symbol	10	advillin [Source:HGNC Symbol;Acc:HGNC:14188]	1.66739	3.55356	2.42237	2.60205	3.96394	1.61081	1.50212	2.20061	2.34823	3.63052	2.50191	1.38411	2.25571	2.7355	1.82237	1.78842	3.34519	1.52423	1.45439	1.7001	1.80218	3.9209	2.75181	1.33778	1.96155	3.14453	2.12237	2.19523	3.65457	1.56752	1.47825	1.95035	2.07521	3.77571	2.62686	1.36094
ENSG00000135409	269	AMHR2	protein_coding	HGNC Symbol	7	anti-Mullerian hormone receptor type 2 [Source:HGNC Symbol;Acc:HGNC:465]	1.24596	6.82591	1.32545	4.49444	6.34767	11.3187	37.2019	17.1867	38.2943	20.4923	11.2341	2.78551	1.87059	6.43932	1.73559	5.96139	5.76671	13.5037	36.8764	17.0718	35.0511	16.0892	14.1125	1.97378	1.55828	6.63261	1.53052	5.22792	6.05719	12.4112	37.0391	17.1293	36.6727	18.2907	12.6733	2.37964
ENSG00000135413	90070	LACRT	protein_coding	HGNC Symbol	4	lacritin [Source:HGNC Symbol;Acc:HGNC:16430]	0	0	0	0.0215045	0	0	0	0	0	0	0	0	0	0	0	0	0	0	0	0	0	0	0	0	0	0	0	0.0107523	0	0	0	0	0	0	0	0
ENSG00000135414	10220	GDF11	protein_coding	HGNC Symbol	2	growth differentiation factor 11 [Source:HGNC Symbol;Acc:HGNC:4216]	26.9531	15.1602	33.3876	24.8592	22.2302	67.5683	31.8957	77.8574	36.4678	143.95	13.2454	25.3983	26.4358	10.6999	32.9979	24.9663	16.8508	60.3024	37.0295	77.9684	31.6557	129.834	14.2892	22.7423	26.6945	12.93	33.1927	24.9128	19.5405	63.9354	34.4626	77.9129	34.0618	136.892	13.7673	24.0703
ENSG00000135423	27165	GLS2	protein_coding	HGNC Symbol	17	glutaminase 2 [Source:HGNC Symbol;Acc:HGNC:29570]	0.018323	0	0.0228526	0.0215045	0	0	0.0195081	0	0	0.161357	0.0490571	0.0173013	0	0.0968318	0	0	0.0499282	0	0.0382734	0	0	0	0	0	0.0091615	0.0484159	0.0114263	0.0107523	0.0249641	0	0.0288907	0	0	0.0806783	0.0245285	0.00865066
ENSG00000135424	3679	ITGA7	protein_coding	HGNC Symbol	20	integrin subunit alpha 7 [Source:HGNC Symbol;Acc:HGNC:6143]	1.22764	5.98226	3.40503	1.9139	3.05331	2.04036	0.955895	1.84851	1.20422	6.71647	5.96044	1.52252	2.09066	5.01105	3.23253	1.83611	2.22181	2.072	1.28216	1.10979	1.27981	7.10783	5.73084	0.986888	1.65915	5.49665	3.31878	1.875	2.63756	2.05618	1.11903	1.47915	1.24202	6.91215	5.84564	1.2547
ENSG00000135426	9840	TESPA1	protein_coding	HGNC Symbol	14	thymocyte expressed, positive selection associated 1 [Source:HGNC Symbol;Acc:HGNC:29109]	0.109938	0.204522	0.114263	0.344072	0.1607	0.472505	0.0780323	0.330091	0.180633	0.524409	0	0.173013	0.110035	0.12104	0.173559	0.333838	0.299569	0.42869	0.421007	0.472249	0.626846	0.502184	0.100984	0.394755	0.109986	0.162781	0.143911	0.338955	0.230135	0.450598	0.24952	0.40117	0.403739	0.513296	0.050492	0.283884
ENSG00000135436	84070	FAM186B	protein_coding	HGNC Symbol	5	family with sequence similarity 186 member B [Source:HGNC Symbol;Acc:HGNC:25296]	0.531367	0.562434	0.342789	1.65585	0.642802	0.837623	0.448685	0.264073	1.0838	0.625257	0.490571	0.432533	0.440138	0.556783	0.347118	0.786903	0.274605	0.619219	0.382734	0.661149	0.36566	0.502184	0.50492	0.109654	0.485753	0.559609	0.344953	1.22138	0.458703	0.728421	0.41571	0.462611	0.72473	0.56372	0.497746	0.271094
ENSG00000135437	5959	RDH5	protein_coding	HGNC Symbol	11	retinol dehydrogenase 5 [Source:HGNC Symbol;Acc:HGNC:9940]	0.201553	0.434608	0.388494	0.365577	0.642802	0.34364	0.214589	0.242067	0.120422	0.605087	0.760385	0.173013	0.110035	0.290495	0.325423	0.190764	0.54921	0.333426	0.325324	0.212512	0.391778	0.386295	0.227214	0.0877233	0.155794	0.362552	0.356958	0.278171	0.596006	0.338533	0.269956	0.227289	0.2561	0.495691	0.493799	0.130368
ENSG00000135439	116986	AGAP2	protein_coding	HGNC Symbol	4	ArfGAP with GTPase domain, ankyrin repeat and PH domain 2 [Source:HGNC Symbol;Acc:HGNC:16921]	2.7118	2.47982	2.171	2.60205	1.9284	3.00685	2.39949	2.99282	2.04718	3.2473	1.86417	1.92045	2.47578	3.09862	2.27796	3.33838	1.42295	2.78649	2.14331	2.99878	2.55962	2.20188	1.64099	2.14922	2.59379	2.78922	2.22448	2.97021	1.67568	2.89667	2.2714	2.9958	2.3034	2.72459	1.75258	2.03483
ENSG00000135441	2647	BLOC1S1	protein_coding	HGNC Symbol	6	biogenesis of lysosomal organelles complex 1 subunit 1 [Source:HGNC Symbol;Acc:HGNC:4200]	12.6978	12.348	22.5326	12.7737	9.69559	12.6073	20.659	13.8638	12.6644	16.6802	17.4889	15.0002	14.0844	17.7686	28.1599	18.1703	16.002	12.1939	14.9266	13.341	14.3652	17.0163	14.0873	14.4086	13.3911	15.0583	25.3463	15.472	12.8488	12.4006	17.7928	13.6024	13.5148	16.8483	15.7881	14.7044
ENSG00000135443	3891	KRT85	protein_coding	HGNC Symbol	3	keratin 85 [Source:HGNC Symbol;Acc:HGNC:6462]	0	0	0	0	0	0.042955	0	0	0	0	0	0	0.0550173	0	0	0	0	0	0.0382734	0	0	0	0	0	0.0275086	0	0	0	0	0.0214775	0.0191367	0	0	0	0	0
ENSG00000135446	1019	CDK4	protein_coding	HGNC Symbol	15	cyclin dependent kinase 4 [Source:HGNC Symbol;Acc:HGNC:1773]	180.555	107.936	97.4891	171.821	76.8684	109.17	166.267	147.969	154.783	143.728	119.552	197.079	190.8	124.647	103.701	175.36	86.5755	107.625	152.5	132.513	167.603	143.74	138.449	189.351	185.677	116.292	100.595	173.591	81.7219	108.398	159.384	140.241	161.193	143.734	129.001	193.215
ENSG00000135447	5502	PPP1R1A	protein_coding	HGNC Symbol	4	protein phosphatase 1 regulatory inhibitor subunit 1A [Source:HGNC Symbol;Acc:HGNC:9286]	0.128261	0.255652	0.411346	0.0215045	0.107134	0.128865	0.136556	0.0440121	0.120422	0.100848	0.0490571	0.0346026	0.110035	0.266288	0.412202	0.119228	0.124821	0.0238161	0.05741	0.0472249	0.0522371	0	0.151476	0	0.119148	0.26097	0.411774	0.0703661	0.115977	0.0763406	0.0969832	0.0456185	0.0863297	0.0504239	0.100267	0.0173013
ENSG00000135451	10024	TROAP	protein_coding	HGNC Symbol	16	trophinin associated protein [Source:HGNC Symbol;Acc:HGNC:12327]	63.0311	29.1955	54.1149	45.6756	58.5485	34.0419	53.335	41.9215	37.8928	35.2161	49.5231	56.1255	65.1405	29.921	60.0948	47.6911	57.8418	30.2465	54.2142	38.9842	34.5287	33.569	41.0248	51.9541	64.0858	29.5582	57.1048	46.6833	58.1952	32.1442	53.7746	40.4529	36.2108	34.3926	45.2739	54.0398
ENSG00000135452	6302	TSPAN31	protein_coding	HGNC Symbol	14	tetraspanin 31 [Source:HGNC Symbol;Acc:HGNC:10539]	7.01771	13.3962	19.5618	9.11792	31.1223	12.0274	10.9635	13.0936	10.6774	17.0231	11.0624	6.45339	7.26228	14.1617	17.6162	7.89288	25.039	14.4564	10.6209	13.0577	11.0743	18.1366	11.7646	6.09677	7.14	13.7789	18.589	8.5054	28.0807	13.2419	10.7922	13.0756	10.8759	17.5798	11.4135	6.27508
ENSG00000135454	2583	B4GALNT1	protein_coding	HGNC Symbol	16	beta-1,4-N-acetyl-galactosaminyltransferase 1 [Source:HGNC Symbol;Acc:HGNC:4117]	11.0488	7.97634	7.70132	12.3866	9.50811	16.8813	6.71077	12.5434	6.98449	14.1792	5.81327	8.49495	9.13287	8.49699	10.4352	14.4266	7.01492	15.0994	8.05654	9.6575	5.35431	13.4817	5.55412	7.8951	10.0908	8.23667	9.06827	13.4066	8.26151	15.9904	7.38366	11.1005	6.1694	13.8305	5.68369	8.19502
ENSG00000135457	7024	TFCP2	protein_coding	HGNC Symbol	5	transcription factor CP2 [Source:HGNC Symbol;Acc:HGNC:11748]	85.8249	83.317	71.6657	70.7284	50.5135	59.8364	62.0161	50.5699	74.8223	75.4745	50.2835	77.0601	83.2687	80.443	71.7232	73.3489	53.7977	52.3002	72.4515	52.4197	73.6282	70.1126	59.1009	75.8368	84.5468	81.88	71.6944	72.0386	52.1556	56.0683	67.2338	51.4948	74.2253	72.7935	54.6922	76.4485
ENSG00000135469	93058	COQ10A	protein_coding	HGNC Symbol	10	coenzyme Q10A [Source:HGNC Symbol;Acc:HGNC:26515]	5.79007	11.6066	8.40975	8.23623	5.99948	4.59619	10.6514	5.21543	7.14505	9.11665	10.6209	5.2423	6.0519	9.70739	6.85557	8.05979	5.51707	4.04874	9.26215	4.25025	8.74972	10.4879	11.5627	5.76781	5.92099	10.657	7.63266	8.14801	5.75827	4.32247	9.95678	4.73284	7.94738	9.80228	11.0918	5.50506
ENSG00000135472	23017	FAIM2	protein_coding	HGNC Symbol	7	Fas apoptotic inhibitory molecule 2 [Source:HGNC Symbol;Acc:HGNC:17067]	0.018323	0.153391	0.0457052	0.043009	0.214267	0	0.0390161	0.022006	0	0.0201696	0.1717	0.0692053	0	0.024208	0.0867794	0	0.149785	0.0238161	0.0382734	0	0.0522371	0	0.12623	0	0.0091615	0.0887996	0.0662423	0.0215045	0.182026	0.0119081	0.0386447	0.011003	0.0261186	0.0100848	0.148965	0.0346026
ENSG00000135473	9924	PAN2	protein_coding	HGNC Symbol	21	poly(A) specific ribonuclease subunit PAN2 [Source:HGNC Symbol;Acc:HGNC:20074]	15.3547	46.0685	39.6721	20.7949	55.2006	21.2413	20.1323	18.6391	27.4964	35.2564	61.1006	13.1144	15.7625	40.3789	42.5653	18.5757	42.9882	21.3154	24.8011	16.4107	23.8462	30.9422	55.9452	12.2593	15.5586	43.2237	41.1187	19.6853	49.0944	21.2784	22.4667	17.5249	25.6713	33.0993	58.5229	12.6869
ENSG00000135476	9700	ESPL1	protein_coding	HGNC Symbol	9	extra spindle pole bodies like 1, separase [Source:HGNC Symbol;Acc:HGNC:16856]	126.191	35.1777	67.5522	121.565	52.4687	97.7012	54.6811	83.667	63.9241	68.3748	52.442	113.324	122.138	30.4778	69.5103	115.794	42.1893	101.719	66.2895	80.3769	60.7518	61.4209	52.9661	105.049	124.164	32.8278	68.5313	118.68	47.329	99.71	60.4853	82.0219	62.3379	64.8979	52.7041	109.186
ENSG00000135480	3855	KRT7	protein_coding	HGNC Symbol	14	keratin 7 [Source:HGNC Symbol;Acc:HGNC:6445]	0	0	0.0457052	0	0.1607	0.880578	0.0390161	0.11003	0	0	0.0490571	0.0692053	0	0.0484159	0.173559	0	0.349498	1.28607	0	0.354187	0	0	0.201968	0	0	0.024208	0.109632	0	0.255099	1.08332	0.0195081	0.232109	0	0	0.125513	0.0346026
ENSG00000135482	84872	ZC3H10	protein_coding	HGNC Symbol	5	zinc finger CCCH-type containing 10 [Source:HGNC Symbol;Acc:HGNC:25893]	6.57796	10.1238	18.3735	3.59125	7.20473	7.47418	6.80831	7.19598	6.76371	7.80562	6.96611	6.12467	6.62958	9.80422	18.9179	5.03141	7.86369	8.28801	9.45352	7.29625	5.98115	8.17014	7.64954	4.47389	6.60377	9.96402	18.6457	4.31133	7.53421	7.8811	8.13092	7.24612	6.37243	7.98788	7.30782	5.29928
ENSG00000135486	3178	HNRNPA1	protein_coding	HGNC Symbol	14	heterogeneous nuclear ribonucleoprotein A1 [Source:HGNC Symbol;Acc:HGNC:5031]	2707.1	2120.76	2327.56	2925.65	2161.77	2642.94	3188.94	3045.66	3521.31	1957.72	2446.6	2680.46	2866.79	1900.28	2028.6	2914.21	2118.9	2632.92	3181.76	3114.89	3598.72	2025.4	2838.61	2931.69	2786.94	2010.52	2178.08	2919.93	2140.34	2637.93	3185.35	3080.27	3560.01	1991.56	2642.61	2806.08
ENSG00000135502	65012	SLC26A10	protein_coding	HGNC Symbol	10	solute carrier family 26 member 10 [Source:HGNC Symbol;Acc:HGNC:14470]	0.861181	2.07078	0.251378	1.59133	3.56219	1.35308	1.03393	0.594163	0.943307	0.867291	1.3736	1.08998	0.825259	1.23461	0.282033	1.45458	2.2967	0.809748	0.975971	0.495862	1.56711	1.64175	0.807872	1.35971	0.84322	1.65269	0.266706	1.52296	2.92945	1.08142	1.00495	0.545013	1.25521	1.25452	1.09074	1.22485
ENSG00000135503	91	ACVR1B	protein_coding	HGNC Symbol	7	activin A receptor type 1B [Source:HGNC Symbol;Acc:HGNC:172]	44.3417	61.0241	51.3269	41.5682	77.0023	135.351	59.9678	95.0441	71.2297	112.708	55.6307	43.4436	44.8391	57.0824	54.6493	42.3974	67.1784	136.466	65.3709	96.3389	67.2031	102.117	59.2524	47.0416	44.5904	59.0532	52.9881	41.9828	72.0903	135.909	62.6693	95.6915	69.2164	107.412	57.4416	45.2426
ENSG00000135506	10956	OS9	protein_coding	HGNC Symbol	23	OS9, endoplasmic reticulum lectin [Source:HGNC Symbol;Acc:HGNC:16994]	124.523	297.451	351.176	125.672	239.765	206.936	189.989	157.123	179.63	272.995	211.681	108.462	118.26	283.039	317.96	124.211	222.38	206.748	206.58	159.337	182.569	251.536	226.911	108.031	121.391	290.245	334.568	124.942	231.073	206.842	198.285	158.23	181.099	262.266	219.296	108.247
ENSG00000135517	4284	MIP	protein_coding	HGNC Symbol	5	major intrinsic protein of lens fiber [Source:HGNC Symbol;Acc:HGNC:7103]	0.091615	0.281217	0.0685577	0.107523	0.508885	0.0859101	0.234097	0.330091	0.0602111	0.403391	0.196228	0.155712	0.110035	0.532575	0.0867794	0.0238455	0.674031	0.0952645	0.0765467	0.236125	0.104474	0.676016	0.353444	0.285101	0.100825	0.406896	0.0776686	0.0656841	0.591458	0.0905873	0.155322	0.283108	0.0823427	0.539704	0.274836	0.220406
ENSG00000135519	23416	KCNH3	protein_coding	HGNC Symbol	5	potassium voltage-gated channel subfamily H member 3 [Source:HGNC Symbol;Acc:HGNC:6252]	0.054969	0.818086	10.4665	0.129027	2.16946	0.945011	0.195081	0.132036	0.321126	0.423561	0.269814	0.0173013	0.275086	0.145248	9.67591	0.238455	1.24821	0.357242	0.421007	0.306962	0.391778	0.463554	0.12623	0.0438617	0.165028	0.481667	10.0712	0.183741	1.70883	0.651126	0.308044	0.219499	0.356452	0.443558	0.198022	0.0305815
ENSG00000135521	84946	LTV1	protein_coding	HGNC Symbol	1	LTV1 ribosome biogenesis factor [Source:HGNC Symbol;Acc:HGNC:21173]	65.5047	29.2977	21.7328	44.4498	21.5874	31.0135	32.1688	31.7107	40.1809	53.4897	23.1059	66.6966	58.3733	23.4817	19.6772	45.8073	21.1696	31.6278	34.7905	40.0231	37.9764	53.3087	20.7522	61.5818	61.939	26.3897	20.705	45.1286	21.3785	31.3207	33.4796	35.8669	39.0786	53.3992	21.9291	64.1392
ENSG00000135525	9053	MAP7	protein_coding	HGNC Symbol	9	microtubule associated protein 7 [Source:HGNC Symbol;Acc:HGNC:6869]	2.7851	7.54173	5.59888	2.92461	2.11589	4.59619	4.09669	3.49896	3.63274	5.99036	5.10194	2.90662	2.20069	7.16555	5.83592	2.59916	3.09555	4.52506	4.5928	3.68355	4.80582	5.69785	7.06888	2.71942	2.49289	7.35364	5.7174	2.76189	2.60572	4.56063	4.34475	3.59125	4.21928	5.84411	6.08541	2.81302
ENSG00000135535	8763	CD164	protein_coding	HGNC Symbol	10	CD164 molecule [Source:HGNC Symbol;Acc:HGNC:1632]	229.459	227.709	396.789	222.486	352.55	153.693	254.6	160.82	252.505	224.85	181.389	178.775	210.221	240.119	372.219	215.683	370.467	163.998	266.134	165.358	244.679	241.222	190.279	185.71	219.84	233.914	384.504	219.084	361.509	158.846	260.367	163.089	248.592	233.036	185.834	182.242
ENSG00000135537	246269	AFG1L	protein_coding	HGNC Symbol	7	AFG1 like ATPase [Source:HGNC Symbol;Acc:HGNC:16411]	7.82392	8.58991	8.02126	6.92446	2.51764	9.06351	8.38847	8.82443	8.48976	8.97546	9.5416	9.46382	8.69273	7.06872	8.91659	8.22671	2.99569	7.40682	8.66892	10.4367	11.2832	8.59507	9.94693	8.24599	8.25833	7.82932	8.46892	7.57558	2.75667	8.23517	8.52869	9.63057	9.88649	8.78526	9.74427	8.85491
ENSG00000135540	57224	NHSL1	protein_coding	HGNC Symbol	9	NHS like 1 [Source:HGNC Symbol;Acc:HGNC:21021]	0.146584	0.715826	0.388494	0.215045	0.1607	0.042955	0.312129	0.0880242	0.100352	0.685765	0.0490571	0.0173013	0	0.484159	0.607456	0.143073	0.199713	0.0952645	0.153093	0.0944499	0.208949	0.656702	0.403936	0.175447	0.073292	0.599992	0.497975	0.179059	0.180207	0.0691098	0.232611	0.0912371	0.15465	0.671234	0.226497	0.096374
ENSG00000135541	54806	AHI1	protein_coding	HGNC Symbol	17	Abelson helper integration site 1 [Source:HGNC Symbol;Acc:HGNC:21575]	17.077	29.6556	16.591	22.8378	18.9894	14.0033	15.9381	18.5731	21.1943	12.727	15.036	14.6715	14.6346	29.2432	18.2888	20.3879	15.328	14.5517	16.381	17.2843	18.2308	13.2499	17.2935	13.2462	15.8558	29.4494	17.4399	21.6129	17.1587	14.2775	16.1595	17.9287	19.7125	12.9885	16.1648	13.9589
ENSG00000135547	23493	HEY2	protein_coding	HGNC Symbol	2	hes related family bHLH transcription factor with YRPW motif 2 [Source:HGNC Symbol;Acc:HGNC:4881]	0	0.255652	0.319936	0	0.107134	0.0644326	0.0390161	0.132036	0.200704	0.121017	0.196228	0.138411	0.0550173	0	0.216949	0.0953822	0.149785	0.381058	0.133957	0.1889	0	0.115889	0.151476	0	0.0275086	0.127826	0.268442	0.0476911	0.128459	0.222745	0.0864864	0.160468	0.100352	0.118453	0.173852	0.0692053
ENSG00000135549	5570	PKIB	protein_coding	HGNC Symbol	12	cAMP-dependent protein kinase inhibitor beta [Source:HGNC Symbol;Acc:HGNC:9018]	17.077	11.6577	10.0094	17.0746	13.1774	7.62452	26.2383	12.6535	23.7031	14.0582	11.4303	20.5367	16.7253	11.7167	9.84947	18.0511	16.726	8.35946	21.4522	11.759	23.4545	15.0655	11.0073	19.4088	16.9011	11.6872	9.92945	17.5628	14.9517	7.99199	23.8453	12.2062	23.5788	14.5618	11.2188	19.9727
ENSG00000135569	9038	TAAR5	protein_coding	HGNC Symbol	1	trace amine associated receptor 5 [Source:HGNC Symbol;Acc:HGNC:30236]	0	0	0	0	0.0267834	0	0	0	0	0	0	0	0	0	0	0	0	0	0	0	0	0	0	0.0219308	0	0	0	0	0.0133917	0	0	0	0	0	0	0.0109654
ENSG00000135577	4829	NMBR	protein_coding	HGNC Symbol	2	neuromedin B receptor [Source:HGNC Symbol;Acc:HGNC:7843]	0	0	0.0457052	0	0	0	0	0	0.0200704	0	0	0	0	0	0	0	0	0	0	0	0	0	0	0	0	0	0.0228526	0	0	0	0	0	0.0100352	0	0	0
ENSG00000135587	6610	SMPD2	protein_coding	HGNC Symbol	3	sphingomyelin phosphodiesterase 2 [Source:HGNC Symbol;Acc:HGNC:11121]	10.0777	8.69217	12.2947	8.70933	3.32114	15.8934	8.54453	9.55063	10.0954	9.84275	6.89252	11.2978	9.82059	8.95694	10.6956	9.60976	3.99426	16.5046	7.34849	10.1061	9.37656	7.80316	7.902	10.5268	9.94912	8.82456	11.4951	9.15954	3.6577	16.199	7.94651	9.82838	9.73598	8.82296	7.39726	10.9123
ENSG00000135596	64780	MICAL1	protein_coding	HGNC Symbol	8	microtubule associated monooxygenase, calponin and LIM domain containing 1 [Source:HGNC Symbol;Acc:HGNC:20619]	4.6174	38.7057	35.5129	7.84915	16.3914	39.7334	12.056	19.0792	11.6007	12.2429	34.7569	4.58485	7.17976	39.2411	38.465	8.20287	12.7816	37.6057	13.0512	17.0954	9.53328	11.782	29.4116	4.21072	5.89858	38.9734	36.9889	8.02601	14.5865	38.6695	12.5536	18.0873	10.567	12.0125	32.0843	4.39779
ENSG00000135597	85021	REPS1	protein_coding	HGNC Symbol	21	RALBP1 associated Eps domain containing 1 [Source:HGNC Symbol;Acc:HGNC:15578]	65.633	82.8568	52.3096	47.5035	55.2809	59.4713	45.9415	46.2567	47.0048	43.6671	51.8288	55.4853	61.1792	77.6833	52.7185	44.162	50.4774	56.9444	47.4207	49.0431	47.3268	44.6171	50.5173	52.305	63.4061	80.2701	52.514	45.8327	52.8792	58.2078	46.6811	47.6499	47.1658	44.1421	51.173	53.8952
ENSG00000135604	8676	STX11	protein_coding	HGNC Symbol	1	syntaxin 11 [Source:HGNC Symbol;Acc:HGNC:11429]	0	0	0.411346	0	0.0535668	9.47159	0.351145	7.08595	0.120422	3.10611	1.3736	0.0346026	0.0550173	0.338911	0.325423	0	0.199713	8.8596	0.727194	5.19474	0.313423	2.68475	0.984594	0.0438617	0.0275086	0.169456	0.368385	0	0.12664	9.16559	0.539169	6.14035	0.216922	2.89543	1.1791	0.0392322
ENSG00000135605	7006	TEC	protein_coding	HGNC Symbol	5	tec protein tyrosine kinase [Source:HGNC Symbol;Acc:HGNC:11719]	38.4966	16.1572	22.2813	41.6758	38.8895	32.2378	31.3885	29.8402	40.4819	24.5867	15.87	32.8206	32.0751	13.8954	22.4976	35.1245	32.3785	32.1756	37.9098	28.6892	42.5994	27.5622	15.3748	34.5411	35.2859	15.0263	22.3894	38.4001	35.634	32.2067	34.6491	29.2647	41.5407	26.0744	15.6224	33.6808
ENSG00000135617	84279	PRADC1	protein_coding	HGNC Symbol	3	protease associated domain containing 1 [Source:HGNC Symbol;Acc:HGNC:16047]	34.374	16.0294	67.7808	29.5902	10.0438	8.24737	31.2129	9.17652	22.82	22.5697	12.7303	30.6925	32.7078	17.3571	66.1476	32.0961	11.858	8.04985	28.3414	7.69767	23.4284	20.744	15.6778	30.747	33.5409	16.6932	66.9642	30.8432	10.9509	8.14861	29.7772	8.43709	23.1242	21.6569	14.204	30.7198
ENSG00000135622	10505	SEMA4F	protein_coding	HGNC Symbol	10	ssemaphorin 4F [Source:HGNC Symbol;Acc:HGNC:10734]	3.0233	6.28904	35.9928	4.774	1.87484	3.37197	6.90585	2.94881	3.2514	3.16662	5.86232	3.68518	5.99688	6.48773	35.6447	3.71991	2.17188	2.9532	6.00892	2.69182	2.74245	2.99379	5.32691	2.36853	4.51009	6.38839	35.8187	4.24695	2.02336	3.16259	6.45739	2.82032	2.99692	3.0802	5.59462	3.02686
ENSG00000135624	10574	CCT7	protein_coding	HGNC Symbol	17	chaperonin containing TCP1 subunit 7 [Source:HGNC Symbol;Acc:HGNC:1622]	715.825	243.176	371.034	578.407	247.693	301.48	480.093	395.427	436.129	355.025	230.053	765.41	717.756	233.195	366.166	564.496	267.59	313.539	450.841	394.021	442.553	348.187	246.578	706.875	716.79	238.186	368.6	571.451	257.642	307.51	465.467	394.724	439.341	351.606	238.315	736.143
ENSG00000135625	1961	EGR4	protein_coding	HGNC Symbol	2	early growth response 4 [Source:HGNC Symbol;Acc:HGNC:3241]	0.128261	0.153391	0	0	0	0.945011	0.624258	0.396109	0.602111	0.887461	0.147171	0.103808	0	0.0484159	0.0433897	0	0	0.905013	0.612374	0.472249	0.261186	0.618072	0.201968	0	0.0641305	0.100904	0.0216949	0	0	0.925012	0.618316	0.434179	0.431648	0.752767	0.17457	0.051904
ENSG00000135631	26056	RAB11FIP5	protein_coding	HGNC Symbol	6	RAB11 family interacting protein 5 [Source:HGNC Symbol;Acc:HGNC:24845]	21.1264	33.6182	18.5106	29.0311	20.4357	13.1013	17.7523	12.3674	19.7292	29.6896	22.6153	19.9657	20.4114	29.4369	18.3105	25.9201	17.5747	11.4556	20.7059	12.3729	21.2866	30.0538	21.5853	21.251	20.7689	31.5276	18.4105	27.4756	19.0052	12.2784	19.2291	12.3702	20.5079	29.8717	22.1003	20.6084
ENSG00000135632	10322	SMYD5	protein_coding	HGNC Symbol	9	SMYD family member 5 [Source:HGNC Symbol;Acc:HGNC:16258]	62.6647	36.4048	30.5996	61.761	41.5946	23.4535	35.3291	30.1923	42.0273	42.5175	25.1418	77.3369	66.8735	38.1517	31.9131	62.0223	43.7621	21.6965	39.3642	26.6585	42.077	39.9043	25.7004	69.5207	64.7691	37.2783	31.2564	61.8916	42.6784	22.575	37.3466	28.4254	42.0522	41.2109	25.4211	73.4288
ENSG00000135636	8291	DYSF	protein_coding	HGNC Symbol	19	dysferlin [Source:HGNC Symbol;Acc:HGNC:3097]	8.72175	40.3675	75.185	34.2782	119.802	8.89169	11.7634	9.99075	21.3549	24.9699	18.1757	22.5263	9.07785	36.6266	73.6974	33.8368	103.876	10.1457	16.7255	9.77556	19.1449	21.9802	16.7634	23.7072	8.8998	38.497	74.4412	34.0575	111.839	9.51868	14.2444	9.88316	20.2499	23.4751	17.4695	23.1168
ENSG00000135637	84865	CCDC142	protein_coding	HGNC Symbol	9	coiled-coil domain containing 142 [Source:HGNC Symbol;Acc:HGNC:25889]	9.03324	12.169	11.632	9.87058	19.3108	12.414	12.6217	10.761	10.0753	14.865	11.3077	7.26656	7.04221	10.7725	10.2617	8.48901	13.88	11.8604	11.1758	8.94913	8.67136	13.7135	9.39152	6.09677	8.03773	11.4708	10.9468	9.17979	16.5954	12.1372	11.8988	9.85504	9.37334	14.2892	10.3496	6.68166
ENSG00000135638	2016	EMX1	protein_coding	HGNC Symbol	6	empty spiracles homeobox 1 [Source:HGNC Symbol;Acc:HGNC:3340]	9.60125	5.77774	7.33568	19.6336	8.03502	4.18812	8.66158	6.29373	9.13202	6.43409	8.43782	11.9033	7.48235	5.30154	9.7193	17.5026	7.5142	3.90585	8.24791	4.25025	11.7011	8.09288	9.41676	10.2856	8.5418	5.53964	8.52749	18.5681	7.77461	4.04698	8.45474	5.27199	10.4166	7.26349	8.92729	11.0944
ENSG00000135643	27345	KCNMB4	protein_coding	HGNC Symbol	2	potassium calcium-activated channel subfamily M regulatory beta subunit 4 [Source:HGNC Symbol;Acc:HGNC:6289]	0.73292	0.894782	4.22773	0.365577	0.401751	0.34364	0.819339	0.374103	0.240844	0.907631	0.294343	0.242219	0.330104	0.702031	3.62304	0.85844	0.599139	0.381058	0.210503	0.212512	0.208949	0.714646	0.454428	0.131585	0.531512	0.798406	3.92538	0.612008	0.500445	0.362349	0.514921	0.293308	0.224896	0.811138	0.374385	0.186902
ENSG00000135655	9958	USP15	protein_coding	HGNC Symbol	19	ubiquitin specific peptidase 15 [Source:HGNC Symbol;Acc:HGNC:12613]	146.309	100.727	99.2945	99.2649	88.9477	107.216	117.341	105.035	127.206	103.389	80.8706	135.348	127.558	92.6681	95.8045	95.1437	91.2438	115.937	138.32	107.744	131.951	107.255	89.9263	135.423	136.933	96.6975	97.5495	97.2043	90.0957	111.576	127.83	106.389	129.578	105.322	85.3984	135.386
ENSG00000135677	2799	GNS	protein_coding	HGNC Symbol	9	glucosamine (N-acetyl)-6-sulfatase [Source:HGNC Symbol;Acc:HGNC:4422]	40.9702	116.092	80.9438	46.2992	104.295	42.8906	58.9144	31.6007	60.5322	73.276	55.4836	34.7238	44.2339	110.219	78.5788	42.7312	96.1368	42.226	67.208	36.009	54.2221	67.0608	53.5468	39.4755	42.6021	113.155	79.7613	44.5152	100.216	42.5583	63.0612	33.8049	57.3772	70.1684	54.5152	37.0996
ENSG00000135678	1368	CPM	protein_coding	HGNC Symbol	13	carboxypeptidase M [Source:HGNC Symbol;Acc:HGNC:2311]	0.146584	0.281217	0	0.0215045	0.642802	0.042955	0.0780323	0	0.0802815	0	0.196228	0.0346026	0	0.12104	0.0433897	0.0715366	0.349498	0.142897	0.0191367	0.0708374	0.104474	0.193148	0.201968	0.0657925	0.073292	0.201128	0.0216949	0.0465206	0.49615	0.0929259	0.0485845	0.0354187	0.0923779	0.0965738	0.199098	0.0501976
ENSG00000135679	4193	MDM2	protein_coding	HGNC Symbol	34	MDM2 proto-oncogene [Source:HGNC Symbol;Acc:HGNC:6973]	100.648	84.1351	85.5372	86.1041	90.019	107.731	73.8185	84.4152	90.7783	72.2877	53.1534	86.6796	88.0552	72.2607	82.7008	81.051	79.7603	104.053	84.7946	87.012	81.4116	71.7736	62.8626	91.6928	94.3517	78.1979	84.119	83.5776	84.8897	105.892	79.3066	85.7136	86.0949	72.0307	58.008	89.1862
ENSG00000135686	79786	KLHL36	protein_coding	HGNC Symbol	7	kelch like family member 36 [Source:HGNC Symbol;Acc:HGNC:17844]	25.6522	88.0721	49.3616	36.4287	72.1813	112.8	41.4351	75.9869	51.1594	66.5192	70.7649	25.9693	26.0507	71.946	49.0087	33.9084	61.0622	106.72	49.2387	72.3486	44.5583	69.6297	72.8095	27.282	25.8514	80.0091	49.1851	35.1685	66.6217	109.76	45.3369	74.1678	47.8588	68.0745	71.7872	26.6256
ENSG00000135697	53630	BCO1	protein_coding	HGNC Symbol	3	beta-carotene oxygenase 1 [Source:HGNC Symbol;Acc:HGNC:13815]	0.018323	0	0	0	0	0	0	0.0440121	0	0.0403391	0	0	0	0	0	0	0	0	0	0	0	0	0	0	0.0091615	0	0	0	0	0	0	0.022006	0	0.0201696	0	0
ENSG00000135698	10200	MPHOSPH6	protein_coding	HGNC Symbol	8	M-phase phosphoprotein 6 [Source:HGNC Symbol;Acc:HGNC:7214]	39.3945	11.9645	31.6965	36.2566	13.7131	13.2087	25.497	15.8664	24.5862	12.727	10.8907	35.0871	37.3017	11.2325	30.6114	32.3584	15.9271	12.1224	25.8345	18.2524	25.0999	12.3228	11.285	38.7079	38.3481	11.5985	31.154	34.3075	14.8201	12.6655	25.6658	17.0594	24.8431	12.5249	11.0878	36.8975
ENSG00000135702	23563	CHST5	protein_coding	HGNC Symbol	2	carbohydrate sulfotransferase 5 [Source:HGNC Symbol;Acc:HGNC:1973]	0	0.153391	0	0	0.0803502	0	0.0195081	0.0440121	0	0.0201696	0.0981142	0	0.0550173	0.024208	0.0867794	0	0.0499282	0	0.05741	0	0.0522371	0	0	0.0657925	0.0275086	0.0887996	0.0433897	0	0.0651392	0	0.0384591	0.022006	0.0261186	0.0100848	0.0490571	0.0328963
ENSG00000135709	9764	KIAA0513	protein_coding	HGNC Symbol	7	KIAA0513 [Source:HGNC Symbol;Acc:HGNC:29058]	19.3124	51.3094	47.6933	19.6981	83.1625	25.7515	33.4173	16.7466	37.2105	19.2418	27.4965	13.9449	15.7349	42.7028	45.5158	21.151	66.779	22.4586	42.3686	17.8983	35.678	19.5852	32.7946	13.1804	17.5237	47.0061	46.6046	20.4246	74.9707	24.1051	37.893	17.3224	36.4442	19.4135	30.1455	13.5626
ENSG00000135720	1783	DYNC1LI2	protein_coding	HGNC Symbol	15	dynein cytoplasmic 1 light intermediate chain 2 [Source:HGNC Symbol;Acc:HGNC:2966]	68.6746	98.4772	82.7035	69.4811	129.15	75.9016	57.8024	62.9813	61.4755	71.0372	70.6667	54.5165	61.4268	79.862	83.3083	64.1922	101.679	69.424	64.8159	57.4019	57.1474	73.1836	66.296	51.669	65.0507	89.1696	83.0059	66.8367	115.414	72.6628	61.3092	60.1916	59.3115	72.1104	68.4814	53.0928
ENSG00000135722	55336	FBXL8	protein_coding	HGNC Symbol	9	F-box and leucine rich repeat protein 8 [Source:HGNC Symbol;Acc:HGNC:17875]	2.82174	9.66365	5.75885	7.1395	4.98171	7.77486	5.13062	5.43549	4.39541	7.86613	7.18686	3.26995	2.69585	7.79496	7.72337	7.84518	2.59627	7.31155	3.15755	4.3447	4.7797	7.64864	4.99871	4.29844	2.75879	8.7293	6.74111	7.49234	3.78899	7.54321	4.14409	4.89009	4.58755	7.75739	6.09279	3.7842
ENSG00000135723	29109	FHOD1	protein_coding	HGNC Symbol	10	formin homology 2 domain containing 1 [Source:HGNC Symbol;Acc:HGNC:17905]	60.6308	40.6742	29.6398	61.2449	42.8267	92.16	53.4326	56.5115	51.9622	57.0597	39.7608	56.385	56.8329	38.1033	31.9782	62.6661	32.6281	89.1438	56.7785	51.4988	53.6214	48.4028	32.7946	53.1165	58.7318	39.3888	30.809	61.9555	37.7274	90.6519	55.1056	54.0052	52.7918	52.7312	36.2777	54.7507
ENSG00000135736	92922	CCDC102A	protein_coding	HGNC Symbol	2	coiled-coil domain containing 102A [Source:HGNC Symbol;Acc:HGNC:28097]	9.34473	18.228	16.3853	15.0962	8.81174	31.486	13.0704	26.2312	14.8922	25.4338	22.2474	9.1178	9.35294	17.5024	15.924	15.2135	9.01204	30.9133	13.4531	24.0847	12.2757	20.9565	26.1296	10.6803	9.34884	17.8652	16.1547	15.1548	8.91189	31.1997	13.2617	25.158	13.584	23.1952	24.1885	9.89906
ENSG00000135740	6553	SLC9A5	protein_coding	HGNC Symbol	9	solute carrier family 9 member A5 [Source:HGNC Symbol;Acc:HGNC:11078]	2.43696	4.67843	1.7368	3.56975	15.5612	6.24996	2.51654	4.84133	4.5359	9.82258	4.41514	2.21457	3.60363	3.07441	2.19118	3.57683	10.5848	4.52506	3.76993	5.26558	3.73495	8.71095	3.40821	2.71942	3.0203	3.87642	1.96399	3.57329	13.073	5.38751	3.14323	5.05346	4.13543	9.26677	3.91167	2.467
ENSG00000135744	183	AGT	protein_coding	HGNC Symbol	1	angiotensinogen [Source:HGNC Symbol;Acc:HGNC:333]	0.073292	0.102261	0	0	0	0	0	0	0.0401407	0	0.441514	0.0692053	0.0550173	0.193664	0.0867794	0.0476911	0	0	0.191367	0	0.208949	0.0386295	0.100984	0	0.0641546	0.147962	0.0433897	0.0238455	0	0	0.0956834	0	0.124545	0.0193148	0.271249	0.0346026
ENSG00000135747	NA	ZNF670-ZNF695	protein_coding	HGNC Symbol	2	ZNF670-ZNF695 readthrough (NMD candidate) [Source:HGNC Symbol;Acc:HGNC:49200]	0.054969	0	0.0457052	0.107523	0.1607	0.0214775	0.0195081	0.11003	0.140493	0.161357	0	0.138411	0.220069	0	0.0433897	0.166919	0.199713	0.0238161	0.0956834	0	0.104474	0.135203	0.12623	0.131585	0.137519	0	0.0445474	0.137221	0.180207	0.0226468	0.0575957	0.0550151	0.122483	0.14828	0.063115	0.134998
ENSG00000135749	80003	PCNX2	protein_coding	HGNC Symbol	23	pecanex 2 [Source:HGNC Symbol;Acc:HGNC:8736]	0.201553	0.460174	1.09692	0.258054	1.09812	0.25773	0.234097	0.264073	0.602111	0.544578	0.539628	0.242219	0.220069	0.217872	1.04135	0.286147	0.948636	0.333426	0.669784	0.330575	0.36566	0.463554	0.605904	0.175447	0.210811	0.339023	1.06914	0.2721	1.02338	0.295578	0.45194	0.297324	0.483885	0.504066	0.572766	0.208833
ENSG00000135750	3775	KCNK1	protein_coding	HGNC Symbol	6	potassium two pore domain channel subfamily K member 1 [Source:HGNC Symbol;Acc:HGNC:6272]	0.036646	0.0255652	0	0	0.133917	0.128865	0.0780323	0	0.100352	0.0201696	0.0245285	0	0	0	0	0	0	0.0238161	0.0382734	0.0472249	0.130593	0.0193148	0.050492	0	0.018323	0.0127826	0	0	0.0669585	0.0763406	0.0581528	0.0236125	0.115472	0.0197422	0.0375103	0
ENSG00000135763	9816	URB2	protein_coding	HGNC Symbol	2	URB2 ribosome biogenesis homolog [Source:HGNC Symbol;Acc:HGNC:28967]	102.536	22.3951	23.2411	64.363	36.5326	20.0815	33.1052	22.5782	39.3981	31.7066	18.004	92.0084	90.3384	19.439	25.1877	59.1131	29.5076	19.0767	41.6031	23.2111	41.9725	28.8369	18.0004	94.807	96.437	20.9171	24.2144	61.7381	33.0201	19.5791	37.3542	22.8946	40.6853	30.2717	18.0022	93.4077
ENSG00000135766	54583	EGLN1	protein_coding	HGNC Symbol	2	egl-9 family hypoxia inducible factor 1 [Source:HGNC Symbol;Acc:HGNC:1232]	78.7339	76.7467	90.0849	57.9762	92.1081	54.6173	62.4063	54.9051	62.4991	69.0203	50.7741	66.662	77.1067	77.8044	83.113	56.5616	72.6705	48.6087	69.6384	57.5672	58.6101	69.4559	51.9563	69.8497	77.9203	77.2755	86.5989	57.2689	82.3893	51.613	66.0223	56.2362	60.5546	69.2381	51.3652	68.2559
ENSG00000135773	10753	CAPN9	protein_coding	HGNC Symbol	4	calpain 9 [Source:HGNC Symbol;Acc:HGNC:1486]	0	0	0	0	0	0	0	0	0.0401407	0	0	0	0	0.0968318	0	0.0476911	0	0	0.0191367	0	0	0	0	0	0	0.0484159	0	0.0238455	0	0	0.00956834	0	0.0200704	0	0	0
ENSG00000135775	22796	COG2	protein_coding	HGNC Symbol	9	component of oligomeric golgi complex 2 [Source:HGNC Symbol;Acc:HGNC:6546]	47.255	37.4786	36.6784	33.461	11.5436	21.499	37.4165	22.9743	34.7819	28.8021	24.504	46.8866	45.0317	36.5298	37.8575	32.9069	9.93572	24.1972	35.4411	25.6431	36.8011	28.9335	25.8519	42.5458	46.1433	37.0042	37.268	33.1839	10.7397	22.8481	36.4288	24.3087	35.7915	28.8678	25.178	44.7162
ENSG00000135776	23456	ABCB10	protein_coding	HGNC Symbol	3	ATP binding cassette subfamily B member 10 [Source:HGNC Symbol;Acc:HGNC:41]	162.763	59.0812	129.597	132.833	42.8802	30.9921	74.7939	30.1483	72.7149	71.5415	49.8175	149.397	144.888	61.585	125.939	123.234	37.6209	29.4606	81.8284	34.3562	75.2998	71.1556	56.3491	140.862	153.826	60.3331	127.768	128.034	40.2506	30.2263	78.3112	32.2522	74.0074	71.3485	53.0833	145.129
ENSG00000135778	84284	NTPCR	protein_coding	HGNC Symbol	8	nucleoside-triphosphatase, cancer-related [Source:HGNC Symbol;Acc:HGNC:28204]	34.8503	31.1895	44.4254	39.2027	25.471	24.5488	43.9907	26.3192	41.927	33.7639	24.9946	39.8968	33.423	40.4031	45.9714	37.9383	26.9113	23.6494	35.709	26.5404	40.0398	40.2326	27.9473	41.4931	34.1367	35.7963	45.1984	38.5705	26.1912	24.0991	39.8499	26.4298	40.9834	36.9982	26.471	40.695
ENSG00000135801	27097	TAF5L	protein_coding	HGNC Symbol	5	TATA-box binding protein associated factor 5 like [Source:HGNC Symbol;Acc:HGNC:17304]	67.447	37.0695	55.029	55.7397	56.8612	37.9078	46.2341	38.5106	48.0886	40.3795	33.2607	62.6481	62.1145	35.3678	56.949	50.791	60.513	39.1061	49.7554	36.8591	46.491	41.3529	35.3949	57.1737	64.7807	36.2187	55.989	53.2654	58.6871	38.507	47.9947	37.6848	47.2898	40.8662	34.3278	59.9109
ENSG00000135821	2752	GLUL	protein_coding	HGNC Symbol	13	glutamate-ammonia ligase [Source:HGNC Symbol;Acc:HGNC:4341]	235.231	179.468	406.639	256.721	485.904	200.085	261.818	221.139	297.342	405.55	261.744	274.33	220.069	171.465	403.351	261.037	484.179	205.081	276.334	229.159	305.561	409.956	269.299	264.99	227.65	175.466	404.995	258.879	485.042	202.583	269.076	225.149	301.452	407.753	265.522	269.66
ENSG00000135823	10228	STX6	protein_coding	HGNC Symbol	4	syntaxin 6 [Source:HGNC Symbol;Acc:HGNC:11441]	48.0246	58.5699	44.8368	43.0521	83.832	50.6655	48.9847	48.3693	53.1062	64.0586	36.1551	41.2464	42.7484	51.9745	44.2141	44.5196	80.3345	54.1579	49.8128	50.2473	45.7858	60.4745	36.531	37.7868	45.3865	55.2722	44.5254	43.7858	82.0833	52.4117	49.3988	49.3083	49.446	62.2665	36.343	39.5166
ENSG00000135824	85397	RGS8	protein_coding	HGNC Symbol	7	regulator of G protein signaling 8 [Source:HGNC Symbol;Acc:HGNC:16810]	0	0	0	0	0.0535668	0.0214775	0.0390161	0	0	0.0806783	0	0	0	0	0	0	0	0	0	0	0	0	0.075738	0	0	0	0	0	0.0267834	0.0107388	0.0195081	0	0	0.0403391	0.037869	0
ENSG00000135828	6041	RNASEL	protein_coding	HGNC Symbol	2	ribonuclease L [Source:HGNC Symbol;Acc:HGNC:10050]	5.58852	15.1857	17.7336	7.93517	2.51764	13.2516	9.4419	9.00047	9.43307	11.4765	6.96611	5.65753	6.32699	15.3963	14.7308	7.67827	2.09699	12.0271	9.66402	9.82279	10.0034	10.6038	7.70003	4.91251	5.95775	15.291	16.2322	7.80672	2.30731	12.6394	9.55296	9.41163	9.71824	11.0401	7.33307	5.28502
ENSG00000135829	1660	DHX9	protein_coding	HGNC Symbol	8	DExH-box helicase 9 [Source:HGNC Symbol;Acc:HGNC:2750]	620.032	186.191	327.957	471.68	330.962	276.072	330.291	262.4	393.118	296.069	174.962	516.462	545.661	171.949	315.009	449.822	300.343	271.123	387.039	276.856	376.081	275.313	193.713	564.39	582.847	179.07	321.483	460.751	315.653	273.597	358.665	269.628	384.6	285.691	184.337	540.426
ENSG00000135835	57710	KIAA1614	protein_coding	HGNC Symbol	5	KIAA1614 [Source:HGNC Symbol;Acc:HGNC:29327]	3.73789	8.43652	5.64459	4.88153	9.48132	4.61767	5.34521	3.89507	6.64329	6.01053	4.39061	3.9274	3.65865	6.26986	5.96609	3.71991	6.51563	4.4298	6.4682	3.63632	6.24234	5.73648	4.1151	3.00452	3.69827	7.35319	5.80534	4.30072	7.99848	4.52373	5.9067	3.7657	6.44281	5.87351	4.25285	3.46596
ENSG00000135837	9857	CEP350	protein_coding	HGNC Symbol	11	centrosomal protein 350 [Source:HGNC Symbol;Acc:HGNC:24238]	137.368	156.178	132.865	107.802	188.689	137.263	88.391	98.9612	118.415	119.464	86.9782	95.9531	116.031	130.82	121.187	91.3761	154.228	138.467	142.032	111.168	111.761	116.874	104.544	111.628	126.7	143.499	127.026	99.5891	171.459	137.865	115.212	105.064	115.088	118.169	95.761	103.791
ENSG00000135838	80896	NPL	protein_coding	HGNC Symbol	12	N-acetylneuraminate pyruvate lyase [Source:HGNC Symbol;Acc:HGNC:16781]	32.56	37.0695	43.1	35.3319	57.3968	50.9017	55.754	44.5623	60.7329	69.1211	35.4437	33.6338	28.8291	36.6266	42.5653	37.6044	55.4952	48.1324	58.0607	48.8306	59.3675	71.7736	42.8172	32.7208	30.6945	36.8481	42.8326	36.4682	56.446	49.5171	56.9074	46.6964	60.0502	70.4474	39.1305	33.1773
ENSG00000135842	116496	FAM129A	protein_coding	HGNC Symbol	5	family with sequence similarity 129 member A [Source:HGNC Symbol;Acc:HGNC:16784]	2.63851	172.642	4.18202	5.35463	13.3649	92.5896	5.03308	49.7337	8.46969	53.6914	47.8797	2.83742	1.32041	147.378	2.62508	5.48448	11.9079	87.1432	5.20518	51.2627	8.38406	47.3984	51.8553	2.93873	1.97946	160.01	3.40355	5.41955	12.6364	89.8664	5.11913	50.4982	8.42688	50.5449	49.8675	2.88807
ENSG00000135845	5279	PIGC	protein_coding	HGNC Symbol	7	phosphatidylinositol glycan anchor biosynthesis class C [Source:HGNC Symbol;Acc:HGNC:8960]	20.8516	24.2869	31.7651	18.2358	9.40097	18.5566	22.1026	22.6882	21.114	26.1196	22.37	21.1249	21.6768	26.0962	33.5836	19.6726	8.01348	21.2678	20.7059	23.0694	21.0254	25.7659	24.5896	21.0317	21.2642	25.1916	32.6744	18.9542	8.70723	19.9122	21.4043	22.8788	21.0697	25.9427	23.4798	21.0783
ENSG00000135862	3915	LAMC1	protein_coding	HGNC Symbol	6	laminin subunit gamma 1 [Source:HGNC Symbol;Acc:HGNC:6492]	1.00777	2.30087	1.71394	1.29027	2.54442	7.15201	0.70229	1.95854	1.18415	6.75681	2.03587	0.674752	0.880277	2.83233	1.23661	1.71688	2.17188	6.21601	0.784604	1.67649	0.940268	6.0262	1.79247	0.635994	0.944021	2.5666	1.47528	1.50358	2.35815	6.68401	0.743447	1.81751	1.06221	6.3915	1.91417	0.655373
ENSG00000135870	149041	RC3H1	protein_coding	HGNC Symbol	6	ring finger and CCCH-type domains 1 [Source:HGNC Symbol;Acc:HGNC:29434]	51.2128	71.736	56.3316	31.9772	163.861	46.0693	43.5615	46.2347	61.335	55.9706	57.6666	36.7653	42.1708	54.9279	53.5429	29.3777	119.129	50.8236	70.423	48.2167	56.0504	55.5879	53.5468	44.9801	46.6918	63.3319	54.9373	30.6775	141.495	48.4465	56.9922	47.2257	58.6927	55.7792	55.6067	40.8727
ENSG00000135898	9290	GPR55	protein_coding	HGNC Symbol	6	G protein-coupled receptor 55 [Source:HGNC Symbol;Acc:HGNC:4511]	0.091615	0.485739	0.0457052	0.043009	0	0.17182	0.0195081	0	0	0.0806783	0.196228	0.0692053	0	0.435743	0.216949	0.166919	0.0499282	0.0952645	0	0	0.0522371	0.0386295	0.176722	0	0.0458075	0.460741	0.131327	0.104964	0.0249641	0.133542	0.00975403	0	0.0261186	0.0596539	0.186475	0.0346026
ENSG00000135899	3431	SP110	protein_coding	HGNC Symbol	15	SP110 nuclear body protein [Source:HGNC Symbol;Acc:HGNC:5401]	11.4519	27.7638	27.6516	12.9672	8.59747	22.938	14.436	14.9201	13.4873	17.124	17.17	8.94478	9.38045	25.7088	24.1898	13.0197	8.01348	19.6007	16.1896	15.5842	14.5219	17.7116	16.7381	9.1013	10.4162	26.7363	25.9207	12.9934	8.30548	21.2693	15.3128	15.2522	14.0046	17.4178	16.954	9.02304
ENSG00000135900	65080	MRPL44	protein_coding	HGNC Symbol	1	mitochondrial ribosomal protein L44 [Source:HGNC Symbol;Acc:HGNC:16650]	60.3743	28.9654	47.1906	53.9979	44.4069	44.5229	54.2324	50.0198	53.5477	49.6575	35.4437	61.2813	57.5206	32.245	51.7639	51.6256	56.4189	43.8693	51.2863	50.4835	53.2296	50.6626	39.4595	59.8054	58.9474	30.6052	49.4773	52.8117	50.4129	44.1961	52.7594	50.2516	53.3887	50.16	37.4516	60.5433
ENSG00000135902	1144	CHRND	protein_coding	HGNC Symbol	6	cholinergic receptor nicotinic delta subunit [Source:HGNC Symbol;Acc:HGNC:1965]	0	0	0	0	0	0	0	0	0	0.121017	0.147171	0	0	0	0	0	0.0499282	0	0	0	0	0	0.050492	0.0438617	0	0	0	0	0.0249641	0	0	0	0	0.0605087	0.0988316	0.0219308
ENSG00000135903	5077	PAX3	protein_coding	HGNC Symbol	15	paired box 3 [Source:HGNC Symbol;Acc:HGNC:8617]	0	0.0511304	0	0	0.0535668	0.042955	0.0390161	0	0	0	0	0	0	0	0	0	0	0	0	0	0	0	0	0	0	0.0255652	0	0	0.0267834	0.0214775	0.0195081	0	0	0	0	0
ENSG00000135905	55619	DOCK10	protein_coding	HGNC Symbol	14	dedicator of cytokinesis 10 [Source:HGNC Symbol;Acc:HGNC:23479]	0	0	0.0228526	0	0	0.0859101	0	0.132036	0	0.0403391	0.0981142	0	0.0550173	0	0.173559	0	0	0	0	0	0	0.077259	0.201968	0.0438617	0.0275086	0	0.0982057	0	0	0.042955	0	0.0660182	0	0.0587991	0.150041	0.0219308
ENSG00000135912	9654	TTLL4	protein_coding	HGNC Symbol	21	tubulin tyrosine ligase like 4 [Source:HGNC Symbol;Acc:HGNC:28976]	96.2141	64.501	54.5491	78.7065	36.4522	74.6559	53.7057	52.6605	50.9185	56.4546	53.3251	82.8041	91.6863	65.3131	55.4304	76.7827	34.1509	78.498	62.5387	53.2697	51.9237	51.1648	51.0474	80.8151	93.9502	64.907	54.9897	77.7446	35.3016	76.5769	58.1222	52.9651	51.4211	53.8097	52.1862	81.8096
ENSG00000135913	57695	USP37	protein_coding	HGNC Symbol	11	ubiquitin specific peptidase 37 [Source:HGNC Symbol;Acc:HGNC:20063]	30.4528	20.0431	21.8014	34.5148	23.1676	14.4758	16.3478	13.8418	19.6489	20.4318	14.202	23.1838	24.5652	18.7127	18.6359	31.7146	20.895	15.409	22.3325	13.6952	21.7829	19.5465	14.2387	23.9046	27.509	19.3779	20.2186	33.1147	22.0313	14.9424	19.3401	13.7685	20.7159	19.9892	14.2204	23.5442
ENSG00000135914	3357	HTR2B	protein_coding	HGNC Symbol	1	5-hydroxytryptamine receptor 2B [Source:HGNC Symbol;Acc:HGNC:5294]	0.018323	0.0255652	0.0228526	0.043009	0.107134	0	0	0.132036	0	0	0	0.0173013	0.137543	0	0	0	0	0.190529	0.05741	0.0472249	0.156711	0.0386295	0.050492	0	0.0779331	0.0127826	0.0114263	0.0215045	0.0535668	0.0952645	0.028705	0.0896306	0.0783557	0.0193148	0.025246	0.00865066
ENSG00000135916	81618	ITM2C	protein_coding	HGNC Symbol	10	integral membrane protein 2C [Source:HGNC Symbol;Acc:HGNC:6175]	49.069	86.9728	107.133	45.0305	126.444	41.3442	72.1408	46.6308	61.897	58.3102	58.1327	49.2742	54.5221	87.076	110.015	50.9102	117.506	49.1565	72.9873	42.8094	59.4981	50.5081	59.9845	43.7301	51.7956	87.0244	108.574	47.9704	121.975	45.2504	72.5641	44.7201	60.6975	54.4092	59.0586	46.5021
ENSG00000135917	80704	SLC19A3	protein_coding	HGNC Symbol	14	solute carrier family 19 member 3 [Source:HGNC Symbol;Acc:HGNC:16266]	0.018323	0	0.0228526	0	0	0	0	0	0	0	0	0	0.0275086	0	0.0433897	0	0	0	0	0	0	0.0386295	0	0	0.0229158	0	0.0331211	0	0	0	0	0	0	0.0193148	0	0
ENSG00000135919	5270	SERPINE2	protein_coding	HGNC Symbol	10	serpin family E member 2 [Source:HGNC Symbol;Acc:HGNC:8951]	0.531367	0.664695	0.685577	0.215045	1.1249	0.472505	0.273113	0.880242	0.441548	0.443731	0.883028	0.173013	0.495156	1.01673	0.672541	0.381529	1.12338	0.261977	0.210503	0.566699	0.339541	0.40561	0.75738	0.175447	0.513261	0.840715	0.679059	0.298287	1.12414	0.367241	0.241808	0.723471	0.390545	0.42467	0.820204	0.17423
ENSG00000135924	3300	DNAJB2	protein_coding	HGNC Symbol	18	DnaJ heat shock protein family (Hsp40) member B2 [Source:HGNC Symbol;Acc:HGNC:5228]	11.3236	55.272	79.0928	13.1608	33.5864	38.1226	21.0492	17.6709	16.4176	30.0325	40.9381	8.85828	8.44515	50.2073	77.1469	13.0435	33.377	41.8211	19.3855	17.9927	15.0443	24.3945	43.5241	8.22406	9.88438	52.7396	78.1198	13.1021	33.4817	39.9719	20.2173	17.8318	15.7309	27.2135	42.2311	8.54117
ENSG00000135925	80326	WNT10A	protein_coding	HGNC Symbol	4	Wnt family member 10A [Source:HGNC Symbol;Acc:HGNC:13829]	0.036646	0.945912	0.457052	0.0215045	0.455318	11.5334	1.34606	6.40376	1.66584	11.4563	3.97362	0.138411	0.0825259	0.314703	0.216949	0.0715366	0.599139	11.0031	0.68892	5.26558	1.33205	8.78821	4.34231	0	0.059586	0.630308	0.337	0.0465206	0.527228	11.2682	1.01749	5.83467	1.49894	10.1223	4.15797	0.0692053
ENSG00000135926	64114	TMBIM1	protein_coding	HGNC Symbol	23	transmembrane BAX inhibitor motif containing 1 [Source:HGNC Symbol;Acc:HGNC:23410]	115.728	83.905	276.653	133.242	163.566	337.67	219.329	318.274	204.035	319.789	151.268	142.632	107.779	79.5231	285.743	142.286	161.068	346.525	232.262	306.49	190.404	312.706	160.236	133.8	111.753	81.7141	281.198	137.764	162.317	342.097	225.796	312.382	197.22	316.247	155.752	138.216
ENSG00000135929	1593	CYP27A1	protein_coding	HGNC Symbol	5	cytochrome P450 family 27 subfamily A member 1 [Source:HGNC Symbol;Acc:HGNC:2605]	0.18323	0.230087	0.365641	0.129027	1.4463	0.794668	0.331637	0.462127	0.622181	1.16983	0.196228	0.242219	0.192561	1.2104	0.195254	0.262301	1.44792	0.881197	0.727194	0.708374	0.391778	1.06231	1.13607	0.153516	0.187895	0.720242	0.280447	0.195664	1.44711	0.837933	0.529415	0.585251	0.50698	1.11607	0.666149	0.197867
ENSG00000135930	9470	EIF4E2	protein_coding	HGNC Symbol	14	eukaryotic translation initiation factor 4E family member 2 [Source:HGNC Symbol;Acc:HGNC:3293]	98.2663	50.4913	119.907	101.673	92.8045	79.6601	90.615	76.6691	79.3381	100.364	46.2608	97.1642	98.1233	50.7399	120.493	95.716	96.4114	83.1897	83.7421	72.9153	81.1765	90.4317	53.4458	98.4037	98.1948	50.6156	120.2	98.6947	94.6079	81.4249	87.1785	74.7922	80.2573	95.3977	49.8533	97.7839
ENSG00000135931	80210	ARMC9	protein_coding	HGNC Symbol	15	armadillo repeat containing 9 [Source:HGNC Symbol;Acc:HGNC:20730]	4.23261	13.2172	12.5461	6.21481	1.2856	6.72246	5.3257	5.43549	4.5359	5.04239	5.88685	4.72326	4.18131	13.1933	12.8867	5.3414	0.574175	7.2401	6.12374	4.62804	3.97002	5.73648	5.42789	3.487	4.20696	13.2053	12.7164	5.7781	0.929889	6.98128	5.72472	5.03177	4.25296	5.38944	5.65737	4.10513
ENSG00000135932	51719	CAB39	protein_coding	HGNC Symbol	7	calcium binding protein 39 [Source:HGNC Symbol;Acc:HGNC:20292]	320.964	159.578	240.135	213.669	304.795	267.266	219.758	258.109	264.608	269.405	149.673	248.897	284.494	148.685	230.963	196.702	289.109	273.528	247.954	280.776	243.503	277.688	167.331	243.125	302.729	154.132	235.549	205.185	296.952	270.397	233.856	269.442	254.056	273.547	158.502	246.011
ENSG00000135940	1329	COX5B	protein_coding	HGNC Symbol	4	cytochrome c oxidase subunit 5B [Source:HGNC Symbol;Acc:HGNC:2269]	364.39	164.129	394.641	389.812	194.099	257.816	422.642	297.038	340.112	376.546	173.564	417.775	369.771	210.754	386.342	441.357	264.669	276.934	340.92	302.405	352.914	369.723	196.919	400.698	367.08	187.442	390.492	415.585	229.384	267.375	381.781	299.721	346.513	373.134	185.241	409.237
ENSG00000135945	51455	REV1	protein_coding	HGNC Symbol	16	REV1, DNA directed polymerase [Source:HGNC Symbol;Acc:HGNC:14060]	34.5205	33.337	29.4798	32.2568	38.4074	25.2361	30.0814	25.615	29.4633	28.9837	29.3852	32.8379	35.2936	29.9937	28.3335	29.8785	31.3549	23.8399	32.2453	24.9112	28.6782	27.427	30.9011	32.1506	34.9071	31.6653	28.9067	31.0676	34.8812	24.538	31.1634	25.2631	29.0707	28.2053	30.1432	32.4943
ENSG00000135951	80705	TSGA10	protein_coding	HGNC Symbol	19	testis specific 10 [Source:HGNC Symbol;Acc:HGNC:14927]	1.64907	2.09635	2.62805	4.40843	1.74092	2.94242	2.20441	2.00255	2.40844	3.75154	2.82078	1.45331	1.67803	2.54184	2.82033	4.38758	1.37303	3.07228	2.10503	3.23491	1.77606	5.96826	3.05477	1.92991	1.66355	2.31909	2.72419	4.398	1.55697	3.00735	2.15472	2.61873	2.09225	4.8599	2.93777	1.69161
ENSG00000135953	84804	MFSD9	protein_coding	HGNC Symbol	8	major facilitator superfamily domain containing 9 [Source:HGNC Symbol;Acc:HGNC:28158]	18.2497	21.3725	16.3396	17.7197	30.292	11.1254	12.5047	10.5849	14.4707	12.5253	13.2209	15.3982	16.9178	21.424	15.5769	14.9512	26.2872	10.5029	16.0748	10.2714	12.5891	12.7671	13.1027	13.948	17.5838	21.3983	15.9583	16.3354	28.2896	10.8141	14.2897	10.4282	13.5299	12.6462	13.1618	14.6731
ENSG00000135956	55654	TMEM127	protein_coding	HGNC Symbol	3	transmembrane protein 127 [Source:HGNC Symbol;Acc:HGNC:26038]	41.3184	96.9688	66.4324	38.0415	34.3095	80.1756	39.3868	59.3063	42.228	63.1509	40.84	35.5715	39.2548	94.9436	69.0981	37.509	33.7015	78.8552	47.6886	54.2615	42.077	60.8608	44.0543	35.3744	40.2866	95.9562	67.7653	37.7753	34.0055	79.5154	43.5377	56.7839	42.1525	62.0059	42.4472	35.473
ENSG00000135960	10913	EDAR	protein_coding	HGNC Symbol	3	ectodysplasin A receptor [Source:HGNC Symbol;Acc:HGNC:2895]	0	0.0255652	0	0	0.241051	0	0.0780323	0	0.0401407	0.0403391	0.147171	0	0	0	0.0867794	0	0	0	0.0191367	0.118062	0.0522371	0	0	0.0438617	0	0.0127826	0.0433897	0	0.120525	0	0.0485845	0.0590312	0.0461889	0.0201696	0.0735856	0.0219308
ENSG00000135966	9392	TGFBRAP1	protein_coding	HGNC Symbol	3	transforming growth factor beta receptor associated protein 1 [Source:HGNC Symbol;Acc:HGNC:16836]	73.4569	41.0321	40.152	68.4059	53.9418	31.078	44.1077	31.9088	52.0625	41.5897	29.9003	73.0635	71.8801	37.9339	37.6623	61.4261	47.8812	31.2468	54.5204	31.4754	50.1476	42.8594	34.1831	68.3584	72.6685	39.483	38.9071	64.916	50.9115	31.1624	49.3141	31.6921	51.1051	42.2245	32.0417	70.7109
ENSG00000135968	9648	GCC2	protein_coding	HGNC Symbol	13	GRIP and coiled-coil domain containing 2 [Source:HGNC Symbol;Acc:HGNC:23218]	42.6926	109.93	62.1819	50.3206	65.6461	74.5055	57.8999	58.052	66.7942	71.9247	68.312	36.6096	39.6124	99.9789	53.9551	45.9981	52.4995	74.7826	66.787	64.3912	61.7965	81.2572	83.0089	37.7649	41.1525	104.955	58.0685	48.1593	59.0728	74.6441	62.3435	61.2216	64.2953	76.5909	75.6604	37.1872
ENSG00000135972	64965	MRPS9	protein_coding	HGNC Symbol	3	mitochondrial ribosomal protein S9 [Source:HGNC Symbol;Acc:HGNC:14501]	64.5336	42.0803	41.2718	56.5784	32.0597	37.779	43.62	39.6329	45.3992	44.0503	43.0721	70.6067	64.7278	38.4664	39.8535	62.5946	37.7707	36.7245	43.5742	44.8165	51.3752	44.675	46.6546	67.7444	64.6307	40.2734	40.5626	59.5865	34.9152	37.2517	43.5971	42.2247	48.3872	44.3627	44.8634	69.1755
ENSG00000135973	11250	GPR45	protein_coding	HGNC Symbol	1	G protein-coupled receptor 45 [Source:HGNC Symbol;Acc:HGNC:4503]	0.128261	0	0	0.0860181	0.1607	0.042955	0.0195081	0	0	0	0.196228	0.0692053	0	0.0968318	0.108474	0	0.0499282	0.0238161	0.0382734	0.0236125	0	0	0.201968	0	0.0641305	0.0484159	0.0542371	0.043009	0.105314	0.0333856	0.0288907	0.0118062	0	0	0.199098	0.0346026
ENSG00000135974	79074	C2orf49	protein_coding	HGNC Symbol	2	chromosome 2 open reading frame 49 [Source:HGNC Symbol;Acc:HGNC:28772]	31.3507	30.0391	34.7588	36.4717	28.4975	27.3838	29.5157	23.7665	29.8446	33.8849	20.9964	33.5646	31.3874	28.3717	33.0196	32.8592	23.6909	26.2692	27.9396	23.0694	29.305	35.5391	23.3021	32.7866	31.369	29.2054	33.8892	34.6654	26.0942	26.8265	28.7276	23.418	29.5748	34.712	22.1493	33.1756
ENSG00000135976	375248	ANKRD36	protein_coding	HGNC Symbol	8	ankyrin repeat domain 36 [Source:HGNC Symbol;Acc:HGNC:24079]	4.52578	9.05008	7.5185	4.60197	13.8738	3.58675	4.17473	2.20061	5.65984	4.90121	7.82461	4.60215	4.73149	6.02778	6.89896	4.43527	9.68607	3.26281	3.75079	2.17235	4.72746	4.67417	6.84167	3.33349	4.62863	7.53893	7.20873	4.51862	11.7799	3.42478	3.96276	2.18648	5.19365	4.78769	7.33314	3.96782
ENSG00000135999	26122	EPC2	protein_coding	HGNC Symbol	6	enhancer of polycomb homolog 2 [Source:HGNC Symbol;Acc:HGNC:24543]	29.9215	37.044	29.7312	21.6335	53.5132	39.9267	29.7693	36.5741	35.4041	32.1705	36.2777	23.9969	26.6284	33.9153	28.1816	19.4103	47.332	42.1784	34.6565	39.6453	33.7974	34.1871	36.9349	21.6896	28.2749	35.4797	28.9564	20.5219	50.4226	41.0525	32.2129	38.1097	34.6008	33.1788	36.6063	22.8433
ENSG00000136002	50649	ARHGEF4	protein_coding	HGNC Symbol	18	Rho guanine nucleotide exchange factor 4 [Source:HGNC Symbol;Acc:HGNC:684]	0	0.409043	0.0914103	0.0215045	0.241051	0.0859101	0.0585242	0.0660182	0.0602111	0	0.1717	0.0346026	0.0275086	0	0.173559	0	0.324533	0	0	0	0	0.0386295	0.050492	0	0.0137543	0.204522	0.132485	0.0107523	0.282792	0.042955	0.0292621	0.0330091	0.0301055	0.0193148	0.111096	0.0173013
ENSG00000136003	23479	ISCU	protein_coding	HGNC Symbol	13	iron-sulfur cluster assembly enzyme [Source:HGNC Symbol;Acc:HGNC:29882]	71.3314	112.129	90.0849	63.8684	101.402	100.622	72.3944	84.9654	56.8192	85.0551	81.7536	73.3576	76.8592	132.006	91.3137	65.2891	110.366	106.672	69.4087	81.2269	63.8077	83.7295	81.0397	73.2271	74.0953	122.067	90.6993	64.5788	105.884	103.647	70.9016	83.0961	60.3134	84.3923	81.3967	73.2923
ENSG00000136010	160428	ALDH1L2	protein_coding	HGNC Symbol	7	aldehyde dehydrogenase 1 family member L2 [Source:HGNC Symbol;Acc:HGNC:26777]	8.5202	213.214	11.0606	15.1607	49.6832	7.58156	11.8804	16.8566	23.4823	45.6639	62.2289	8.54685	7.34481	182.722	10.1315	13.2104	43.3876	7.19247	16.4384	14.1911	22.3836	48.4414	65.6901	9.0355	7.9325	197.968	10.5961	14.1856	46.5354	7.38702	14.1594	15.5239	22.933	47.0527	63.9595	8.79118
ENSG00000136011	55576	STAB2	protein_coding	HGNC Symbol	6	stabilin 2 [Source:HGNC Symbol;Acc:HGNC:18629]	0.274845	0.127826	0.0685577	0.408586	0.830285	0.042955	0.195081	0.154042	0.321126	0.342883	0.0735856	0.276821	0.357612	0.217872	0.151864	0.262301	0.324533	0.238161	0.153093	0.0944499	0.235067	0.077259	0.100984	0.328963	0.316229	0.172849	0.110211	0.335443	0.577409	0.140558	0.174087	0.124246	0.278096	0.210071	0.0872848	0.302892
ENSG00000136014	84101	USP44	protein_coding	HGNC Symbol	8	ubiquitin specific peptidase 44 [Source:HGNC Symbol;Acc:HGNC:20064]	15.1714	24.4403	13.1859	18.7304	28.3904	7.86077	12.6802	9.02248	16.7788	16.7609	11.3322	11.3843	13.4792	21.5209	10.2617	15.8334	27.7601	7.47826	15.0797	10.0117	14.5219	18.0786	15.2991	12.3909	14.3253	22.9806	11.7238	17.2819	28.0752	7.66952	13.88	9.51708	15.6504	17.4198	13.3156	11.8876
ENSG00000136021	55681	SCYL2	protein_coding	HGNC Symbol	11	SCY1 like pseudokinase 2 [Source:HGNC Symbol;Acc:HGNC:19286]	74.0433	113.484	88.2795	60.9438	97.063	105.562	74.5013	83.4689	83.4526	81.6868	71.746	53.5822	65.9657	107.895	86.172	57.3247	90.5199	108.887	98.994	91.2622	74.3334	86.4335	81.5194	56.7131	70.0045	110.689	87.2257	59.1343	93.7915	107.225	86.7477	87.3656	78.893	84.0601	76.6327	55.1477
ENSG00000136026	10970	CKAP4	protein_coding	NCBI gene	3	cytoskeleton associated protein 4 [Source:NCBI gene;Acc:10970]	0.989442	23.4433	5.75885	0.688145	0.857069	1.61081	2.30195	1.49641	1.34471	2.96493	5.10194	0.813162	0.330104	24.0385	3.90507	0.834594	0.698995	1.54805	1.7223	1.20424	0.783557	2.80064	6.71544	0.877233	0.659773	23.7409	4.83196	0.761369	0.778032	1.57943	2.01213	1.35032	1.06414	2.88278	5.90869	0.845198
ENSG00000136040	10154	PLXNC1	protein_coding	HGNC Symbol	11	plexin C1 [Source:HGNC Symbol;Acc:HGNC:9106]	1.1177	0.971478	0.502757	1.93541	1.2856	1.03092	0.50721	0.7262	1.0838	0.665596	1.25096	0.501738	0.715225	0.508367	0.564066	1.45458	0.948636	0.666852	0.63151	0.802824	0.705201	0.81122	0.530166	0.482478	0.916464	0.739922	0.533412	1.69499	1.11712	0.848886	0.56936	0.764512	0.8945	0.738408	0.890561	0.492108
ENSG00000136044	55198	APPL2	protein_coding	HGNC Symbol	16	adaptor protein, phosphotyrosine interacting with PH domain and leucine zipper 2 [Source:HGNC Symbol;Acc:HGNC:18242]	10.5724	15.288	13.8487	9.63403	12.1597	9.96557	12.6607	9.66066	11.6609	8.75359	11.3077	9.86175	9.73806	13.4596	15.1213	7.58288	13.0812	10.8125	14.1803	10.0825	15.9062	9.11656	11.5122	7.71965	10.1552	14.3738	14.485	8.60845	12.6204	10.389	13.4205	9.87159	13.7835	8.93508	11.4099	8.7907
ENSG00000136045	11137	PWP1	protein_coding	HGNC Symbol	5	PWP1 homolog, endonuclein [Source:HGNC Symbol;Acc:HGNC:17015]	126.337	61.7144	85.9028	103.2	47.8352	64.9265	80.6268	72.0478	81.7064	79.5488	64.6572	125.763	122.413	66.2088	82.9828	102.631	45.5345	60.874	83.1871	75.3946	86.0868	90.9146	68.5934	127.33	124.375	63.9616	84.4428	102.916	46.6848	62.9003	81.907	73.7212	83.8966	85.2317	66.6253	126.547
ENSG00000136048	55332	DRAM1	protein_coding	HGNC Symbol	7	DNA damage regulated autophagy modulator 1 [Source:HGNC Symbol;Acc:HGNC:25645]	18.8544	62.5836	35.1244	23.8485	49.0404	147.014	38.0017	135.491	42.6495	69.6052	50.7986	22.2149	18.2107	64.9257	34.8636	22.9871	42.7136	145.278	40.6846	141.698	39.5957	66.9256	50.7192	20.1983	18.5325	63.7547	34.994	23.4178	45.877	146.146	39.3431	138.595	41.1226	68.2654	50.7589	21.2066
ENSG00000136051	23325	WASHC4	protein_coding	HGNC Symbol	14	WASH complex subunit 4 [Source:HGNC Symbol;Acc:HGNC:29174]	34.0075	58.0586	56.583	27.8914	22.6855	50.4937	28.989	39.6329	32.8351	49.96	23.8172	26.4883	26.0507	59.721	49.0087	22.5817	22.2181	49.6328	37.4122	40.4718	33.04	49.89	28.7047	25.681	30.0291	58.8898	52.7958	25.2365	22.4518	50.0632	33.2006	40.0523	32.9375	49.925	26.261	26.0847
ENSG00000136052	84102	SLC41A2	protein_coding	HGNC Symbol	10	solute carrier family 41 member 2 [Source:HGNC Symbol;Acc:HGNC:31045]	0.329814	11.3509	2.6966	0.215045	2.08911	18.664	2.86769	10.959	1.20422	9.13681	3.63022	0.0692053	0.110035	8.27912	2.79864	0.0476911	1.87231	18.6242	3.08101	13.3647	1.51488	9.63806	5.32691	0.285101	0.219924	9.81503	2.74762	0.131368	1.98071	18.6441	2.97435	12.1618	1.35955	9.38744	4.47857	0.177153
ENSG00000136059	50853	VILL	protein_coding	HGNC Symbol	11	villin like [Source:HGNC Symbol;Acc:HGNC:30906]	13.0093	32.2122	15.8368	18.6014	8.73139	46.7995	15.9771	24.8008	18.4447	28.3786	27.7908	16.4017	14.442	28.0812	15.3817	19.1957	8.4878	44.7505	13.855	25.0056	15.6189	22.1927	31.3808	13.5971	13.7257	30.1467	15.6092	18.8985	8.60959	45.775	14.916	24.9032	17.0318	25.2856	29.5858	14.9994
ENSG00000136068	2317	FLNB	protein_coding	HGNC Symbol	14	filamin B [Source:HGNC Symbol;Acc:HGNC:3755]	125.732	326.289	200.76	131.156	257.415	507.192	152.358	345.341	259.008	319.869	265.889	112.649	114.216	263.697	201.979	120.086	213.194	487.897	209.757	330.362	235.276	273.516	260.261	124.019	119.974	294.993	201.37	125.621	235.304	497.544	181.058	337.852	247.142	296.693	263.075	118.334
ENSG00000136098	4752	NEK3	protein_coding	HGNC Symbol	11	NIMA related kinase 3 [Source:HGNC Symbol;Acc:HGNC:7746]	0.806212	3.83478	2.97084	2.66656	0.535668	2.51287	1.03393	1.43039	1.44507	0.726104	4.56231	2.33568	1.32041	3.29228	2.55999	2.24148	0.54921	2.09582	1.18647	2.31402	2.16784	0.424925	4.97346	1.92991	1.06331	3.56353	2.76541	2.45402	0.542439	2.30434	1.1102	1.87221	1.80645	0.575515	4.76789	2.1328
ENSG00000136099	5100	PCDH8	protein_coding	HGNC Symbol	3	protocadherin 8 [Source:HGNC Symbol;Acc:HGNC:8660]	0.054969	0	0.0914103	0.0215045	0.107134	0	0.0390161	0.0880242	0	0.0403391	0.196228	0.138411	0	0.0484159	0.0650846	0	0	0	0	0.0236125	0	0	0.176722	0.0219308	0.0274845	0.024208	0.0782474	0.0107523	0.0535668	0	0.0195081	0.0558183	0	0.0201696	0.186475	0.0801707
ENSG00000136100	51028	VPS36	protein_coding	HGNC Symbol	9	vacuolar protein sorting 36 homolog [Source:HGNC Symbol;Acc:HGNC:20312]	66.4392	70.5855	79.9612	53.9979	45.9871	50.0641	56.7295	44.5402	63.5428	57.7253	46.5306	59.5685	64.1502	64.0785	72.873	47.2857	44.3113	49.347	62.022	43.7775	62.2144	63.9512	55.5665	58.5115	65.2947	67.332	76.4171	50.6418	45.1492	49.7056	59.3757	44.1589	62.8786	60.8382	51.0486	59.04
ENSG00000136104	79621	RNASEH2B	protein_coding	HGNC Symbol	46	ribonuclease H2 subunit B [Source:HGNC Symbol;Acc:HGNC:25671]	77.9827	60.2316	64.5357	66.0189	42.9606	41.8167	66.6005	48.2153	56.5382	53.9738	45.8439	68.444	68.524	65.8214	63.2622	68.6275	51.476	45.8937	60.8164	52.5614	54.7706	60.2427	60.6157	73.5122	73.2534	63.0265	63.8989	67.3232	47.2183	43.8552	63.7084	50.3883	55.6544	57.1082	53.2298	70.9781
ENSG00000136108	26586	CKAP2	protein_coding	HGNC Symbol	7	cytoskeleton associated protein 2 [Source:HGNC Symbol;Acc:HGNC:1990]	152.319	55.2975	148.473	91.3512	91.3314	60.3518	104.797	71.8057	86.9047	76.5435	57.8628	109.638	136.8	52.7007	144.054	91.9246	93.1161	61.6838	114.055	78.724	86.5308	77.1624	66.5485	121.19	144.56	53.9991	146.264	91.6379	92.2238	61.0178	109.426	75.2649	86.7177	76.853	62.2057	115.414
ENSG00000136110	11061	CNMD	protein_coding	HGNC Symbol	3	chondromodulin [Source:HGNC Symbol;Acc:HGNC:17005]	0.018323	0.0255652	0	0	0	0	0	0	0	0.0403391	0.0245285	0.0173013	0	0	0	0.0238455	0.0499282	0	0	0.0236125	0	0	0	0	0.0091615	0.0127826	0	0.0119228	0.0249641	0	0	0.0118062	0	0.0201696	0.0122643	0.00865066
ENSG00000136111	9882	TBC1D4	protein_coding	HGNC Symbol	8	TBC1 domain family member 4 [Source:HGNC Symbol;Acc:HGNC:19165]	147.299	81.1439	74.9336	112.211	201.813	42.0745	112.757	69.8252	138.225	123.317	61.4931	128.826	125.962	78.8453	77.0384	105.874	206.403	47.7037	130.283	76.3864	130.958	126.357	67.8108	126.563	136.63	79.9946	75.986	109.042	204.108	44.8891	121.52	73.1058	134.592	124.837	64.6519	127.694
ENSG00000136114	55901	THSD1	protein_coding	HGNC Symbol	3	thrombospondin type 1 domain containing 1 [Source:HGNC Symbol;Acc:HGNC:17754]	0.054969	0.664695	0.0457052	0.043009	3.53541	0.34364	0.136556	0.550151	0.280985	0.363052	0.956613	0.121109	0.0825259	0.798863	0.347118	0	2.54634	0.190529	0.40187	0.165287	0.235067	0.328351	0.732134	0.153516	0.0687475	0.731779	0.196411	0.0215045	3.04087	0.267085	0.269213	0.357719	0.258026	0.345702	0.844374	0.137313
ENSG00000136122	79866	BORA	protein_coding	HGNC Symbol	10	bora, aurora kinase A activator [Source:HGNC Symbol;Acc:HGNC:24724]	20.705	14.7256	18.2592	14.8381	13.3113	8.22589	14.5725	8.18625	11.6207	10.0243	9.14915	18.6508	19.3661	12.9513	16.9437	13.0197	13.8551	7.383	15.6538	8.94913	11.3616	10.1982	9.77021	19.65	20.0355	13.8384	17.6014	13.9289	13.5832	7.80445	15.1132	8.56769	11.4912	10.1112	9.45968	19.1504
ENSG00000136141	23143	LRCH1	protein_coding	HGNC Symbol	6	leucine rich repeats and calponin homology domain containing 1 [Source:HGNC Symbol;Acc:HGNC:20309]	20.5951	20.9123	19.5847	17.6982	24.3461	44.9954	21.2248	28.938	21.7362	23.8404	17.5134	19.6197	18.1557	17.4055	18.0067	17.4788	20.3707	42.0355	22.7152	31.1212	24.0291	24.1241	18.1519	19.2333	19.3754	19.1589	18.7957	17.5885	22.3584	43.5154	21.97	30.0296	22.8826	23.9823	17.8326	19.4265
ENSG00000136143	8803	SUCLA2	protein_coding	HGNC Symbol	21	succinate-CoA ligase ADP-forming beta subunit [Source:HGNC Symbol;Acc:HGNC:11448]	92.6045	48.804	76.5333	72.2982	60.718	40.6999	66.7371	42.9118	59.7896	54.4377	37.7985	81.6449	91.1636	54.0079	64.5205	71.9182	60.2134	43.7264	68.4136	43.8248	63.0763	55.0084	46.6799	78.6001	91.8841	51.406	70.5269	72.1082	60.4657	42.2132	67.5754	43.3683	61.433	54.723	42.2392	80.1225
ENSG00000136144	55213	RCBTB1	protein_coding	HGNC Symbol	4	RCC1 and BTB domain containing protein 1 [Source:HGNC Symbol;Acc:HGNC:18243]	38.973	47.9348	41.1346	38.3641	24.2658	17.0961	32.3639	20.7517	33.1763	39.8752	22.0021	29.3776	37.6868	51.0062	42.1097	35.1483	21.1196	17.7192	35.8047	22.1249	29.0177	40.6769	28.5027	31.5146	38.3299	49.4705	41.6222	36.7562	22.6927	17.4077	34.0843	21.4383	31.097	40.2761	25.2524	30.4461
ENSG00000136146	29079	MED4	protein_coding	HGNC Symbol	4	mediator complex subunit 4 [Source:HGNC Symbol;Acc:HGNC:17903]	107.904	61.9445	96.5293	107.48	64.4944	69.7805	83.7676	65.578	80.0005	72.9735	56.7836	111.144	109.127	60.9798	85.0005	104.849	70.4238	64.6846	75.4559	67.4372	77.4154	70.4989	60.9186	116.606	108.515	61.4622	90.7649	106.164	67.4591	67.2325	79.6118	66.5076	78.7079	71.7362	58.8511	113.875
ENSG00000136147	51131	PHF11	protein_coding	HGNC Symbol	18	PHD finger protein 11 [Source:HGNC Symbol;Acc:HGNC:17024]	2.82174	8.51321	8.50116	5.84923	2.59799	9.87966	4.05768	6.40376	5.51935	8.16868	7.01516	4.25613	2.75086	8.66645	8.89489	4.67373	3.17044	10.5982	4.09525	6.94207	5.19759	8.09288	6.91741	3.88176	2.7863	8.58983	8.69803	5.26148	2.88422	10.2389	4.07646	6.67291	5.35847	8.13078	6.96629	4.06894
ENSG00000136152	83548	COG3	protein_coding	HGNC Symbol	7	component of oligomeric golgi complex 3 [Source:HGNC Symbol;Acc:HGNC:18619]	31.8271	89.018	42.163	31.5471	31.9526	35.395	35.2121	32.2829	37.9531	46.0673	53.9628	32.5611	34.9635	80.4188	40.1355	30.7846	32.4783	32.4376	36.8572	35.3006	33.5101	46.1816	53.2943	29.1461	33.3953	84.7184	41.1492	31.1659	32.2155	33.9163	36.0347	33.7918	35.7316	46.1244	53.6286	30.8536
ENSG00000136153	4008	LMO7	protein_coding	HGNC Symbol	27	LIM domain 7 [Source:HGNC Symbol;Acc:HGNC:6646]	4.19597	7.43947	5.46177	4.02135	8.59747	5.02574	3.72604	4.84133	5.39893	5.36511	5.12647	3.65058	3.52111	5.93095	5.83592	3.74375	8.51276	5.1681	4.80331	4.06135	5.32819	4.86732	6.74068	3.487	3.85854	6.68521	5.64884	3.88255	8.55512	5.09692	4.26467	4.45134	5.36356	5.11621	5.93358	3.56879
ENSG00000136155	8796	SCEL	protein_coding	HGNC Symbol	5	sciellin [Source:HGNC Symbol;Acc:HGNC:10573]	0	0	0	0	0	0	0	0.0880242	0	0	0	0	0	0	0	0	0	0	0	0	0	0	0	0	0	0	0	0	0	0	0	0.0440121	0	0	0	0
ENSG00000136156	9445	ITM2B	protein_coding	HGNC Symbol	12	integral membrane protein 2B [Source:HGNC Symbol;Acc:HGNC:6174]	137.111	157.047	264.153	128.403	160.031	180.69	231.561	203.974	202.992	160.55	117.296	125.158	125.522	181.874	277.781	128.003	199.838	191.91	205.738	209.561	192.233	166.744	128.704	117.418	131.316	169.461	270.967	128.203	179.934	186.3	218.65	206.767	197.612	163.647	123	121.288
ENSG00000136158	10253	SPRY2	protein_coding	HGNC Symbol	2	sprouty RTK signaling antagonist 2 [Source:HGNC Symbol;Acc:HGNC:11270]	18.0665	18.1257	11.5406	14.5801	45.1032	18.4492	20.503	18.8152	19.8496	23.1748	15.0851	18.7719	20.1088	19.56	10.3918	14.6889	50.2028	20.1008	24.6863	17.426	23.0105	24.6456	14.7184	18.1149	19.0876	18.8429	10.9662	14.6345	47.653	19.275	22.5946	18.1206	21.43	23.9102	14.9017	18.4434
ENSG00000136159	55270	NUDT15	protein_coding	HGNC Symbol	1	nudix hydrolase 15 [Source:HGNC Symbol;Acc:HGNC:23063]	74.4097	32.34	75.9391	62.2986	47.0852	27.9423	45.1222	38.6426	41.8668	43.4049	41.9683	62.5097	73.9432	32.6565	64.8025	64.693	47.8312	29.2938	44.7607	41.2982	44.1926	41.7199	48.6743	64.06	74.1765	32.4983	70.3708	63.4958	47.4582	28.618	44.9414	39.9704	43.0297	42.5624	45.3213	63.2848
ENSG00000136160	1910	EDNRB	protein_coding	HGNC Symbol	9	endothelin receptor type B [Source:HGNC Symbol;Acc:HGNC:3180]	0	0	0	0	0	0.042955	0	0.0440121	0	0.121017	0	0	0	0.024208	0	0	0	0	0	0	0	0	0.075738	0	0	0.012104	0	0	0	0.0214775	0	0.022006	0	0.0605087	0.037869	0
ENSG00000136161	1102	RCBTB2	protein_coding	HGNC Symbol	7	RCC1 and BTB domain containing protein 2 [Source:HGNC Symbol;Acc:HGNC:1914]	10.8839	14.1376	27.9487	17.6767	17.3556	9.94409	18.4156	13.1816	16.9394	25.7364	12.9265	8.94478	9.2154	15.8804	22.9098	17.1926	18.3486	10.4076	20.0361	13.8605	16.3502	24.2786	17.6722	9.16709	10.0496	15.009	25.4292	17.4347	17.8521	10.1759	19.2259	13.5211	16.6448	25.0075	15.2994	9.05594
ENSG00000136167	3936	LCP1	protein_coding	HGNC Symbol	7	lymphocyte cytosolic protein 1 [Source:HGNC Symbol;Acc:HGNC:6528]	525.76	743.283	560.3	684.962	768.978	871.794	870.899	628.757	954.406	616.019	377.887	590.788	498.154	707.986	545.344	695.288	748.649	912.372	962.843	643.652	964.297	622.746	432.212	597.418	511.957	725.634	552.822	690.125	758.813	892.083	916.871	636.205	959.352	619.383	405.049	594.103
ENSG00000136169	83852	SETDB2	protein_coding	HGNC Symbol	5	SET domain bifurcated histone lysine methyltransferase 2 [Source:HGNC Symbol;Acc:HGNC:20263]	12.1115	12.3991	16.9566	15.0102	10.3116	6.22848	14.8066	5.1054	15.2535	9.68139	7.99631	10.3981	9.2429	12.1766	16.1627	14.8796	8.93715	5.0252	16.6872	4.76972	12.9287	10.9901	9.97217	9.3864	10.6772	12.2879	16.5596	14.9449	9.62438	5.62684	15.7469	4.93756	14.0911	10.3357	8.98424	9.89225
ENSG00000136193	9805	SCRN1	protein_coding	HGNC Symbol	10	secernin 1 [Source:HGNC Symbol;Acc:HGNC:22192]	2.73013	4.95965	7.40424	3.41922	3.77646	3.09276	2.02884	2.66273	1.76619	1.97662	1.98681	3.01043	3.65865	4.21218	7.11591	2.933	2.87087	2.78649	3.32978	3.89606	1.85442	1.6997	1.56525	2.69749	3.19439	4.58592	7.26007	3.17611	3.32367	2.93963	2.67931	3.2794	1.81031	1.83816	1.77603	2.85396
ENSG00000136197	79020	C7orf25	protein_coding	HGNC Symbol	6	chromosome 7 open reading frame 25 [Source:HGNC Symbol;Acc:HGNC:21703]	0.329814	0.127826	0.274231	0.387081	0.267834	0.665803	0.292621	0.330091	0.481689	0.383222	0.294343	0.0865066	0.385121	0.798863	0.195254	0.357683	0.324533	0.214345	0.28705	0.28335	0.496253	0.618072	0.580658	0.153516	0.357468	0.463344	0.234742	0.372382	0.296184	0.440074	0.289836	0.30672	0.488971	0.500647	0.4375	0.120011
ENSG00000136205	64759	TNS3	protein_coding	HGNC Symbol	12	tensin 3 [Source:HGNC Symbol;Acc:HGNC:21616]	0.073292	0.102261	0.182821	0.0860181	0.1607	0.193298	0.195081	0.11003	0.0401407	0.383222	0.441514	0.0346026	0.165052	0.338911	0.216949	0.190764	0.0998564	0.238161	0.153093	0.0472249	0.156711	0	0.151476	0.0657925	0.119172	0.220586	0.199885	0.138391	0.130278	0.215729	0.174087	0.0786276	0.0984261	0.191611	0.296495	0.0501976
ENSG00000136206	285955	SPDYE1	protein_coding	HGNC Symbol	2	speedy/RINGO cell cycle regulator family member E1 [Source:HGNC Symbol;Acc:HGNC:16408]	0.238199	0.536869	0.182821	0.322568	0.616018	0.42955	0.117048	0.0880242	0.280985	0.383222	0.392457	0.155712	0.275086	0.24208	0.325423	0.190764	0.299569	0.119081	0.22964	0.0944499	0.130593	0.173833	0.100984	0.26317	0.256643	0.389474	0.254122	0.256666	0.457794	0.274316	0.173344	0.0912371	0.205789	0.278527	0.24672	0.209441
ENSG00000136213	55501	CHST12	protein_coding	HGNC Symbol	4	carbohydrate sulfotransferase 12 [Source:HGNC Symbol;Acc:HGNC:17423]	21.8227	27.7638	39.0551	23.698	15.0255	18.3848	23.2341	16.4825	21.9369	20.0284	25.9757	23.1492	22.4195	32.0755	42.9992	20.5787	16.9506	17.1238	20.8398	14.2147	21.0516	18.9091	21.4591	22.1063	22.1211	29.9197	41.0271	22.1383	15.9881	17.7543	22.037	15.3486	21.4942	19.4688	23.7174	22.6277
ENSG00000136231	10643	IGF2BP3	protein_coding	HGNC Symbol	18	insulin like growth factor 2 mRNA binding protein 3 [Source:HGNC Symbol;Acc:HGNC:28868]	60.814	51.6161	64.4443	65.5243	52.7901	42.6973	52.2621	44.5623	64.2854	49.8793	29.7531	58.0978	57.5481	49.0211	65.7571	56.6093	45.3848	40.7018	62.5961	40.0704	62.3189	51.667	34.6375	58.8843	59.1811	50.3186	65.1007	61.0668	49.0874	41.6995	57.4291	42.3163	63.3021	50.7732	32.1953	58.4911
ENSG00000136235	10457	GPNMB	protein_coding	HGNC Symbol	15	glycoprotein nmb [Source:HGNC Symbol;Acc:HGNC:4462]	0.164907	1.43165	1.62253	0.645136	0.187484	0.386595	0.234097	0.330091	0.220774	0.988309	0.784913	0.173013	0.330104	1.76718	1.01966	0.572293	0	0.190529	0.267914	0.0944499	0.313423	0.714646	0.984594	0.26317	0.247505	1.59942	1.3211	0.608714	0.0937419	0.288562	0.251005	0.21227	0.267098	0.851477	0.884754	0.218092
ENSG00000136237	9771	RAPGEF5	protein_coding	HGNC Symbol	12	Rap guanine nucleotide exchange factor 5 [Source:HGNC Symbol;Acc:HGNC:16862]	1.66739	0.63913	0.822693	1.76337	1.20525	0.644326	1.07294	0.704194	2.38837	0.625257	0.318871	2.05886	1.48547	0.580991	0.694235	1.52611	1.24821	1.02409	2.20072	0.944499	1.72383	1.48724	0.555412	1.07461	1.57643	0.61006	0.758464	1.64474	1.22673	0.83421	1.63683	0.824346	2.0561	1.05625	0.437142	1.56673
ENSG00000136238	5879	RAC1	protein_coding	HGNC Symbol	6	Rac family small GTPase 1 [Source:HGNC Symbol;Acc:HGNC:9801]	264.108	213.469	296.901	224.142	257.469	393.167	240.164	354.804	227.618	284.431	196.498	246.025	238.225	221.939	309.412	225.531	248.418	383.845	236.836	353.975	227.153	300.847	220.221	224.791	251.166	217.704	303.156	224.836	252.943	388.506	238.5	354.389	227.386	292.639	208.36	235.408
ENSG00000136240	11014	KDELR2	protein_coding	HGNC Symbol	6	KDEL endoplasmic reticulum protein retention receptor 2 [Source:HGNC Symbol;Acc:HGNC:6305]	109.938	245.554	109.304	98.5767	73.0383	61.8767	104.953	59.3283	94.0698	69.827	115.701	91.0223	94.7123	258.952	111.49	97.8621	83.455	62.9698	110.476	66.9414	91.3889	77.8385	121.055	98.1405	102.325	252.253	110.397	98.2194	78.2467	62.4233	107.715	63.1348	92.7293	73.8328	118.378	94.5814
ENSG00000136243	11097	NUPL2	protein_coding	HGNC Symbol	12	nucleoporin like 2 [Source:HGNC Symbol;Acc:HGNC:17010]	46.8519	30.2436	33.5476	42.3424	32.5686	23.84	40.5768	28.0137	41.1844	41.2669	27.2022	39.4989	41.9232	32.3902	31.566	42.2782	35.2993	23.3874	38.0437	28.7128	42.0509	42.8401	29.8408	41.5809	44.3875	31.3169	32.5568	42.3103	33.9339	23.6137	39.3102	28.3632	41.6176	42.0535	28.5215	40.5399
ENSG00000136244	3569	IL6	protein_coding	HGNC Symbol	9	interleukin 6 [Source:HGNC Symbol;Acc:HGNC:6018]	0.201553	0.383478	0	0.0860181	0	0.17182	0.50721	1.69447	0.782744	8.06783	0.0490571	0.0173013	0	0.580991	0	0	0.0499282	0.42869	0.68892	2.0779	1.01862	8.53712	0.353444	0.0219308	0.100777	0.482234	0	0.043009	0.0249641	0.300255	0.598065	1.88618	0.900684	8.30247	0.201251	0.0196161
ENSG00000136247	55146	ZDHHC4	protein_coding	HGNC Symbol	12	zinc finger DHHC-type containing 4 [Source:HGNC Symbol;Acc:HGNC:18471]	47.8414	75.8264	67.895	48.4282	51.692	39.9697	56.9245	41.2834	52.1629	54.4377	52.4911	48.0631	49.5156	88.5527	67.3625	53.6286	53.1236	42.6309	60.2614	39.3384	56.8862	52.4975	52.6127	43.7082	48.6785	82.1895	67.6288	51.0284	52.4078	41.3003	58.593	40.3109	54.5246	53.4676	52.5519	45.8856
ENSG00000136250	313	AOAH	protein_coding	HGNC Symbol	12	acyloxyacyl hydrolase [Source:HGNC Symbol;Acc:HGNC:548]	0	0	0.0914103	0	0	0	0	0	0	0	0.0245285	0.0692053	0	0.024208	0	0	0	0	0.0765467	0.0472249	0	0.0193148	0	0	0	0.012104	0.0457052	0	0	0	0.0382734	0.0236125	0	0.00965738	0.0122643	0.0346026
ENSG00000136261	28969	BZW2	protein_coding	HGNC Symbol	14	basic leucine zipper and W2 domains 2 [Source:HGNC Symbol;Acc:HGNC:18808]	144.99	58.212	64.7185	133.866	75.6095	52.3622	87.6107	80.4101	100.713	79.3673	51.2156	163.134	145.301	55.3878	62.4378	135.92	78.2375	54.3008	86.804	76.5989	110.899	78.5724	54.5314	152.156	145.145	56.7999	63.5782	134.893	76.9235	53.3315	87.2073	78.5045	105.806	78.9698	52.8735	157.645
ENSG00000136267	1607	DGKB	protein_coding	HGNC Symbol	13	diacylglycerol kinase beta [Source:HGNC Symbol;Acc:HGNC:2850]	0	0	0.0685577	0	0	0.0214775	0	0.022006	0.100352	0.0403391	0	0	0	0	0.0433897	0	0.0499282	0	0.0191367	0	0.0522371	0	0	0.0219308	0	0	0.0559737	0	0.0249641	0.0107388	0.00956834	0.011003	0.0762945	0.0201696	0	0.0109654
ENSG00000136270	9238	TBRG4	protein_coding	HGNC Symbol	17	transforming growth factor beta regulator 4 [Source:HGNC Symbol;Acc:HGNC:17443]	247.507	88.8646	117.691	188.681	113.24	127.104	167.184	147	173.027	196.472	113.028	291.372	259.599	91.5303	127.002	185.661	118.055	131.06	171.752	144.65	174.054	184.301	100.858	259.968	253.553	90.1975	122.346	187.171	115.648	129.082	169.468	145.825	173.54	190.387	106.943	275.67
ENSG00000136271	54606	DDX56	protein_coding	HGNC Symbol	12	DEAD-box helicase 56 [Source:HGNC Symbol;Acc:HGNC:18193]	142.773	56.5758	74.6137	116.081	60.8787	66.0649	89.8151	67.9767	87.2659	102.986	62.3025	151.923	136.773	59.3821	80.4662	114.554	55.7449	61.8743	87.8182	72.8681	85.1465	90.7987	57.3589	134.875	139.773	57.979	77.5399	115.318	58.3118	63.9696	88.8167	70.4224	86.2062	96.8922	59.8307	143.399
ENSG00000136273	3364	HUS1	protein_coding	HGNC Symbol	8	HUS1 checkpoint clamp component [Source:HGNC Symbol;Acc:HGNC:5309]	11.7817	9.76591	12.5232	9.09641	22.873	11.6408	9.65649	12.4554	7.42603	11.9202	10.3756	8.65066	10.7834	11.4746	13.2339	9.91975	19.3222	10.9792	10.7165	11.8298	8.67136	11.1446	11.9919	11.2067	11.2825	10.6202	12.8785	9.50808	21.0976	11.31	10.1865	12.1426	8.0487	11.5324	11.1837	9.92866
ENSG00000136274	23148	NACAD	protein_coding	HGNC Symbol	2	NAC alpha domain containing [Source:HGNC Symbol;Acc:HGNC:22196]	1.46584	2.96556	16.431	2.3655	1.79449	7.53861	1.50212	3.05884	0.842955	0.282374	6.18119	1.40141	1.21038	3.51015	16.5315	2.26533	2.22181	7.64498	1.39698	3.84883	0.783557	0.424925	6.33675	0.921095	1.33811	3.23786	16.4812	2.31541	2.00815	7.59179	1.44955	3.45384	0.813256	0.353649	6.25897	1.16125
ENSG00000136275	80099	C7orf69	antisense	HGNC Symbol	2	chromosome 7 open reading frame 69 [Source:HGNC Symbol;Acc:HGNC:21911]	0	0	0	0	0	0	0	0	0	0	0	0	0	0	0	0	0	0	0	0	0	0	0	0	0	0	0	0	0	0	0	0	0	0	0	0
ENSG00000136279	28988	DBNL	protein_coding	HGNC Symbol	22	drebrin like [Source:HGNC Symbol;Acc:HGNC:2696]	70.1405	54.4283	83.549	63.8469	20.0875	54.8751	48.6921	35.9359	47.9682	58.7338	31.8135	72.5271	70.6147	48.658	82.2886	61.3784	15.2531	53.753	51.0375	35.7965	51.8192	55.5686	28.8562	71.6261	70.3776	51.5432	82.9188	62.6127	17.6703	54.314	49.8648	35.8662	49.8937	57.1512	30.3349	72.0766
ENSG00000136280	83605	CCM2	protein_coding	HGNC Symbol	20	CCM2 scaffold protein [Source:HGNC Symbol;Acc:HGNC:21708]	36.023	48.3949	70.7287	40.6005	28.1226	47.2505	49.8431	45.5525	51.0389	51.6946	48.3458	33.6511	35.9538	46.7214	70.7686	40.919	30.7308	43.8217	52.5493	39.4092	47.3791	51.8987	51.2746	29.0145	35.9884	47.5581	70.7487	40.7597	29.4267	45.5361	51.1962	42.4809	49.209	51.7967	49.8102	31.3328
ENSG00000136286	64005	MYO1G	protein_coding	HGNC Symbol	8	myosin IG [Source:HGNC Symbol;Acc:HGNC:13880]	0.164907	0.511304	0.61702	0.0860181	0.374968	0.322163	0.117048	0.220061	0.0802815	0.100848	0.220757	0.242219	0.302595	0.0484159	0.585761	0.262301	0.199713	0	0.0956834	0.0944499	0	0.231777	0.25246	0.109654	0.233751	0.27986	0.60139	0.17416	0.28734	0.161081	0.106366	0.157255	0.0401407	0.166312	0.236608	0.175936
ENSG00000136295	80727	TTYH3	protein_coding	HGNC Symbol	7	tweety family member 3 [Source:HGNC Symbol;Acc:HGNC:22222]	19.1659	42.1059	23.561	25.0958	14.0613	24.5918	28.4818	24.1626	29.3027	12.1219	22.6398	15.0175	18.6234	45.7046	26.8799	23.3925	16.1767	26.2454	31.7286	23.7541	29.3834	11.1832	24.1352	13.7287	18.8946	43.9053	25.2205	24.2441	15.119	25.4186	30.1052	23.9584	29.3431	11.6526	23.3875	14.3731
ENSG00000136297	221938	MMD2	protein_coding	HGNC Symbol	4	monocyte to macrophage differentiation associated 2 [Source:HGNC Symbol;Acc:HGNC:30133]	0.036646	0	0	0.043009	0	0	0	0	0	0	0	0	0	0	0.0216949	0.0238455	0	0	0	0	0	0	0	0	0.018323	0	0.0108474	0.0334273	0	0	0	0	0	0	0	0
ENSG00000136305	27141	CIDEB	protein_coding	HGNC Symbol	6	cell death inducing DFFA like effector b [Source:HGNC Symbol;Acc:HGNC:1977]	0	0	0	0	0	0	0	0	0	0	0	0	0	0	0	0	0	0	0	0	0	0	0	0	0	0	0	0	0	0	0	0	0	0	0	0
ENSG00000136315	NA	AL355922.1	lincRNA	Clone-based (Ensembl) gene	1	novel transcript	0	0	0	0	0	0	0	0	0	0	0	0	0	0	0	0	0	0	0	0	0	0	0	0	0	0	0	0	0	0	0	0	0	0	0	0
ENSG00000136319	91875	TTC5	protein_coding	HGNC Symbol	7	tetratricopeptide repeat domain 5 [Source:HGNC Symbol;Acc:HGNC:19274]	27.9975	19.5829	26.669	17.5692	8.94566	14.1537	18.8838	10.761	18.8059	9.11665	10.8171	24.1526	25.6931	19.2937	26.0121	19.601	7.61405	16.195	21.1269	12.2549	19.0666	9.17451	11.083	24.6503	26.8453	19.4383	26.3405	18.5851	8.27985	15.1743	20.0054	11.5079	18.9362	9.14558	10.95	24.4015
ENSG00000136327	26257	NKX2-8	protein_coding	HGNC Symbol	1	NK2 homeobox 8 [Source:HGNC Symbol;Acc:HGNC:16364]	0.073292	0.332348	0.228526	0.129027	0	0	0	0	0	0.48407	0.392457	0	0	0.629407	0.130169	0.0953822	0	0	0	0	0	0.386295	0.25246	0	0.036646	0.480877	0.179347	0.112205	0	0	0	0	0	0.435182	0.322458	0
ENSG00000136352	7080	NKX2-1	protein_coding	HGNC Symbol	5	NK2 homeobox 1 [Source:HGNC Symbol;Acc:HGNC:11825]	0	0	0	0	0.0535668	0	0	0.0440121	0.0802815	0	0.0490571	0	0.0550173	0	0	0	0	0	0	0	0	0	0.075738	0	0.0275086	0	0	0	0.0267834	0	0	0.022006	0.0401407	0	0.0623976	0
ENSG00000136367	85446	ZFHX2	protein_coding	HGNC Symbol	5	zinc finger homeobox 2 [Source:HGNC Symbol;Acc:HGNC:20152]	2.60187	7.59286	7.72417	2.92461	7.7404	19.8882	6.57422	17.6268	10.8781	12.4648	7.65291	2.6298	2.91592	7.45605	8.65625	3.7676	7.76384	17.1952	10.6209	15.8912	9.71611	11.8013	6.38724	2.80715	2.75889	7.52446	8.19021	3.34611	7.75212	18.5417	8.59754	16.759	10.2971	12.1331	7.02007	2.71847
ENSG00000136371	10588	MTHFS	protein_coding	HGNC Symbol	4	methenyltetrahydrofolate synthetase [Source:HGNC Symbol;Acc:HGNC:7437]	4.141	5.2153	7.01574	4.53745	5.0085	4.38141	4.17473	3.85106	2.82992	3.75154	4.48872	4.86167	3.41107	4.69634	5.901	5.05526	5.09268	4.23927	3.46374	3.23491	4.12673	3.10968	4.721	4.34231	3.77604	4.95582	6.45837	4.79635	5.05059	4.31034	3.81923	3.54298	3.47833	3.43061	4.60486	4.60199
ENSG00000136378	11173	ADAMTS7	protein_coding	HGNC Symbol	5	ADAM metallopeptidase with thrombospondin type 1 motif 7 [Source:HGNC Symbol;Acc:HGNC:223]	0.256522	2.24974	0.731283	0.688145	0.642802	0.0859101	0	0.0440121	0.0401407	0.685765	0.809442	0.294122	0.60519	1.40406	0.195254	0.309992	0.873744	0.333426	0.478417	0.165287	0.208949	0.289721	1.16132	0.460548	0.430856	1.8269	0.463268	0.499068	0.758273	0.209668	0.239208	0.10465	0.124545	0.487743	0.985379	0.377335
ENSG00000136379	58489	ABHD17C	protein_coding	HGNC Symbol	5	abhydrolase domain containing 17C [Source:HGNC Symbol;Acc:HGNC:26925]	0.403106	0.102261	0.365641	0.43009	0.107134	0.042955	0	0.0880242	0.160563	0.121017	0	0.0346026	0.385121	0.24208	0.216949	0.476911	0.149785	0	0.11482	0	0.208949	0.115889	0.302952	0.0877233	0.394114	0.17217	0.291295	0.453501	0.128459	0.0214775	0.05741	0.0440121	0.184756	0.118453	0.151476	0.061163
ENSG00000136381	3658	IREB2	protein_coding	HGNC Symbol	10	iron responsive element binding protein 2 [Source:HGNC Symbol;Acc:HGNC:6115]	136.012	88.0977	97.4891	109.415	84.6355	93.2769	97.6574	89.5206	110.447	95.9466	75.4743	118.514	119.828	82.0408	97.8004	100.7	83.2054	97.8605	115.528	95.9139	107.452	99.0461	79.6259	118.054	127.92	85.0692	97.6448	105.057	83.9205	95.5687	106.593	92.7172	108.949	97.4964	77.5501	118.284
ENSG00000136383	57538	ALPK3	protein_coding	HGNC Symbol	2	alpha kinase 3 [Source:HGNC Symbol;Acc:HGNC:17574]	0.659628	1.94296	2.19385	0.731154	27.7208	1.69672	1.67769	1.54042	1.86654	2.7834	2.15851	0.968874	0.852768	1.42827	3.27592	1.0969	22.5676	1.3337	1.28216	1.3223	1.64547	2.8779	1.18656	0.416686	0.756198	1.68561	2.73489	0.914024	25.1442	1.51521	1.47993	1.43136	1.75601	2.83065	1.67254	0.69278
ENSG00000136404	53346	TM6SF1	protein_coding	HGNC Symbol	8	transmembrane 6 superfamily member 1 [Source:HGNC Symbol;Acc:HGNC:11860]	0.586336	22.0628	0.571314	1.4408	2.97296	7.92521	3.19932	7.30601	4.11442	15.4902	8.8548	0.726656	0.660207	24.0627	0.737625	1.19228	2.32166	8.28801	3.42547	8.42965	3.05587	18.349	7.54856	0.921095	0.623272	23.0627	0.65447	1.31654	2.64731	8.10661	3.31239	7.86783	3.58515	16.9196	8.20168	0.823875
ENSG00000136425	10518	CIB2	protein_coding	HGNC Symbol	10	calcium and integrin binding family member 2 [Source:HGNC Symbol;Acc:HGNC:24579]	10.1509	9.22904	10.855	12.7307	7.2583	11.5334	8.2324	11.069	8.97145	5.78867	7.92272	8.33924	9.27041	9.78001	13.0386	13.4012	7.58909	9.81225	8.78374	8.19353	9.79446	5.25361	7.85151	7.85124	9.71068	9.50453	11.9468	13.0659	7.4237	10.6728	8.50807	9.63129	9.38296	5.52114	7.88711	8.09524
ENSG00000136436	10241	CALCOCO2	protein_coding	HGNC Symbol	28	calcium binding and coiled-coil domain 2 [Source:HGNC Symbol;Acc:HGNC:29912]	61.3821	184.785	112.572	65.7608	124.73	105.798	78.8711	92.6015	90.7983	107.423	129.731	55.3988	52.9816	182.334	105.806	71.6797	112.513	107.268	87.5312	99.1488	93.3739	106.038	144.483	49.9146	57.1819	183.56	109.189	68.7203	118.622	106.533	83.2011	95.8751	92.0861	106.731	137.107	52.6567
ENSG00000136444	55316	RSAD1	protein_coding	HGNC Symbol	8	radical S-adenosyl methionine domain containing 1 [Source:HGNC Symbol;Acc:HGNC:25634]	56.3066	40.7765	45.5223	44.1703	20.3822	21.9285	37.7091	23.3264	40.8432	16.3374	14.0794	54.7241	58.4559	34.4721	43.9755	43.3035	20.6204	18.5289	40.5315	20.354	39.204	17.7889	17.7479	49.8049	57.3812	37.6243	44.7489	43.7369	20.5013	20.2287	39.1203	21.8402	40.0236	17.0631	15.9137	52.2645
ENSG00000136448	4836	NMT1	protein_coding	HGNC Symbol	13	N-myristoyltransferase 1 [Source:HGNC Symbol;Acc:HGNC:7857]	271.602	299.011	245.414	267.086	303.268	239.281	234.682	216.363	230.889	306.557	315.143	266.7	258.141	278.948	251.357	272.722	273.107	237.28	239.323	224.012	233.866	307.974	292.652	260.911	264.871	288.979	248.385	269.904	288.188	238.281	237.003	220.188	232.378	307.266	303.897	263.806
ENSG00000136449	84073	MYCBPAP	protein_coding	HGNC Symbol	15	MYCBP associated protein [Source:HGNC Symbol;Acc:HGNC:19677]	0.128261	0.0766956	0.0228526	0.0215045	0.0535668	0.0644326	0.0195081	0.0660182	0.0200704	0.0403391	0.0490571	0.0173013	0.0275086	0.0726239	0.0867794	0	0.124821	0	0.0382734	0	0	0.0193148	0	0	0.0778848	0.0746597	0.054816	0.0107523	0.0891937	0.0322163	0.0288907	0.0330091	0.0100352	0.0298269	0.0245285	0.00865066
ENSG00000136450	6426	SRSF1	protein_coding	HGNC Symbol	9	serine and arginine rich splicing factor 1 [Source:HGNC Symbol;Acc:HGNC:10780]	559.09	256.854	260.588	472.196	172.083	185.909	290.221	229.655	299.992	242.378	150.973	491.409	523.572	228.136	240.596	446.508	150.534	169.857	310.856	211.072	285.11	245.645	147.008	511.383	541.331	242.495	250.592	459.352	161.308	177.883	300.539	220.364	292.551	244.011	148.99	501.396
ENSG00000136451	7716	VEZF1	protein_coding	HGNC Symbol	4	vascular endothelial zinc finger 1 [Source:HGNC Symbol;Acc:HGNC:12949]	39.2845	58.1353	49.2473	35.0954	52.549	79.4239	51.1697	68.4388	47.346	54.9419	51.7062	40.3121	42.6934	51.4177	46.5572	37.2467	46.4582	76.5927	58.5008	70.9083	47.3268	56.4377	56.2734	38.686	40.989	54.7765	47.9022	36.1711	49.5036	78.0083	54.8352	69.6735	47.3364	55.6898	53.9898	39.499
ENSG00000136457	1101	CHAD	protein_coding	HGNC Symbol	3	chondroadherin [Source:HGNC Symbol;Acc:HGNC:1909]	0.18323	1.07374	0.319936	0.43009	0.803502	0.236253	0.195081	0.198054	0.0200704	0.242035	0.564157	0.0692053	0	0.363119	0.0867794	0.119228	0.324533	0.0952645	0.248777	0.0472249	0.391778	0.231777	0.454428	0.0438617	0.091615	0.718429	0.203358	0.274659	0.564018	0.165759	0.221929	0.12264	0.205924	0.236906	0.509292	0.0565335
ENSG00000136463	51204	TACO1	protein_coding	HGNC Symbol	2	translational activator of cytochrome c oxidase I [Source:HGNC Symbol;Acc:HGNC:24316]	48.556	35.1266	39.6721	38.02	19.3644	22.4655	34.9585	25.6811	26.1718	32.8562	24.8229	45.4333	48.1951	35.8278	35.124	40.6328	22.3928	26.1263	34.3121	25.1001	31.3945	32.275	27.5181	42.0633	48.3756	35.4772	37.398	39.3264	20.8786	24.2959	34.6353	25.3906	28.7831	32.5656	26.1705	43.7483
ENSG00000136478	55852	TEX2	protein_coding	HGNC Symbol	10	testis expressed 2 [Source:HGNC Symbol;Acc:HGNC:30884]	35.8581	20.9123	31.8793	36.0846	25.6317	15.2276	22.7854	15.6243	26.3725	24.8086	18.053	31.6268	32.1026	21.5693	28.3552	35.1245	26.6117	16.5998	28.7624	12.6327	25.4134	23.4288	17.0158	33.0498	33.9804	21.2408	30.1173	35.6045	26.1217	15.9137	25.7739	14.1285	25.8929	24.1187	17.5344	32.3383
ENSG00000136485	10238	DCAF7	protein_coding	HGNC Symbol	6	DDB1 and CUL4 associated factor 7 [Source:HGNC Symbol;Acc:HGNC:30915]	194.755	202.067	226.401	179.133	242.684	210.05	217.534	182.562	243.534	274.77	154.039	167.373	180.732	193.906	227.145	177.315	222.305	209.534	255.877	184.791	242.276	270.967	169.047	180.776	187.743	197.987	226.773	178.224	232.495	209.792	236.705	183.677	242.905	272.868	161.543	174.074
ENSG00000136487	2689	GH2	protein_coding	HGNC Symbol	5	growth hormone 2 [Source:HGNC Symbol;Acc:HGNC:4262]	0	0	0	0	0	0	0	0	0	0	0	0.0173013	0	0	0.0433897	0	0	0	0	0	0	0	0	0	0	0	0.0216949	0	0	0	0	0	0	0	0	0.00865066
ENSG00000136488	1442	CSH1	protein_coding	HGNC Symbol	6	chorionic somatomammotropin hormone 1 [Source:HGNC Symbol;Acc:HGNC:2440]	0	0	0	0.0215045	0.0535668	0	0	0	0	0	0	0	0	0	0	0	0	0	0	0.0236125	0	0	0	0	0	0	0	0.0107523	0.0267834	0	0	0.0118062	0	0	0	0
ENSG00000136490	80774	LIMD2	protein_coding	HGNC Symbol	12	LIM domain containing 2 [Source:HGNC Symbol;Acc:HGNC:28142]	111.056	240.134	83.6861	161.972	60.1823	501.951	192.915	488.204	212.906	319.789	221.076	139.829	113.143	257.427	91.8994	170.543	68.5764	485.063	178.182	455.485	213.728	312.976	207.547	135.247	112.099	248.781	87.7928	166.258	64.3794	493.507	185.548	471.844	213.317	316.382	214.312	137.538
ENSG00000136492	83990	BRIP1	protein_coding	HGNC Symbol	6	BRCA1 interacting protein C-terminal helicase 1 [Source:HGNC Symbol;Acc:HGNC:20473]	34.7587	8.6666	21.9156	45.4821	8.19572	9.45011	22.2587	11.7952	20.2711	10.3066	8.51141	25.3118	28.5265	5.15629	18.9396	40.1559	7.06484	9.40737	27.1358	11.8771	19.5628	11.2412	10.4014	25.7029	31.6426	6.91145	20.4276	42.819	7.63028	9.42874	24.6973	11.8362	19.9169	10.7739	9.45638	25.5074
ENSG00000136504	11143	KAT7	protein_coding	HGNC Symbol	18	lysine acetyltransferase 7 [Source:HGNC Symbol;Acc:HGNC:17016]	69.3709	73.909	61.9305	73.4164	57.4236	73.6679	50.7795	59.3723	64.3657	61.6584	60.9044	59.1532	64.5078	64.4174	62.568	72.7051	52.3248	72.4487	61.2182	58.0631	63.6248	58.0988	69.5023	64.1696	66.9393	69.1632	62.2492	73.0608	54.8742	73.0583	55.9989	58.7177	63.9952	59.8786	65.2033	61.6614
ENSG00000136514	64108	RTP4	protein_coding	HGNC Symbol	1	receptor transporter protein 4 [Source:HGNC Symbol;Acc:HGNC:23992]	0	0.102261	0.182821	0.043009	0	0	0	0	0	0	0.147171	0	0	0	0	0.190764	0.0499282	0.0476323	0	0	0	0	0	0	0	0.0511304	0.0914103	0.116887	0.0249641	0.0238161	0	0	0	0	0.0735856	0
ENSG00000136518	86	ACTL6A	protein_coding	HGNC Symbol	14	actin like 6A [Source:HGNC Symbol;Acc:HGNC:24124]	110.909	62.916	71.1858	93.0501	59.6198	53.7582	81.017	66.5683	77.4716	80.9203	37.5777	110.642	113.116	59.7936	74.2615	93.403	63.9331	58.3495	84.3162	68.7359	81.8556	84.4827	46.3517	110.619	112.012	61.3548	72.7236	93.2265	61.7765	56.0539	82.6666	67.6521	79.6636	82.7015	41.9647	110.631
ENSG00000136521	4711	NDUFB5	protein_coding	HGNC Symbol	16	NADH:ubiquinone oxidoreductase subunit B5 [Source:HGNC Symbol;Acc:HGNC:7700]	102.132	78.2551	124.341	99.91	42.9606	88.7451	131.484	93.7018	117.351	108.028	58.0345	94.3268	96.5829	102.327	128.455	98.506	63.5337	93.4545	108.237	96.2681	120.772	123.672	77.682	96.3202	99.3576	90.2911	126.398	99.208	53.2471	91.0998	119.861	94.9849	119.062	115.85	67.8583	95.3235
ENSG00000136522	57129	MRPL47	protein_coding	HGNC Symbol	3	mitochondrial ribosomal protein L47 [Source:HGNC Symbol;Acc:HGNC:16652]	83.1315	52.5365	47.9676	78.599	39.7733	51.8682	73.877	60.9348	57.7625	62.1828	37.9457	86.3682	85.5519	56.114	48.2277	79.0957	49.379	52.9909	58.7496	65.9969	58.1922	62.348	41.3782	87.7672	84.3417	54.3253	48.0976	78.8473	44.5762	52.4296	66.3133	63.4658	57.9773	62.2654	39.6619	87.0677
ENSG00000136527	6434	TRA2B	protein_coding	HGNC Symbol	16	transformer 2 beta homolog [Source:HGNC Symbol;Acc:HGNC:10781]	419.34	226.048	271.352	363.943	159.201	149.226	266.87	184.367	226.614	189.13	150.286	387.723	404.68	208.987	254.871	346.571	170.006	148.136	261.694	189.136	231.489	191.815	143.776	369.535	412.01	217.517	263.111	355.257	164.603	148.681	264.282	186.751	229.052	190.472	147.031	378.629
ENSG00000136531	6326	SCN2A	protein_coding	HGNC Symbol	18	sodium voltage-gated channel alpha subunit 2 [Source:HGNC Symbol;Acc:HGNC:10588]	0	0	0.0914103	0	0	0	0	0	0.0200704	0	0	0.0173013	0	0	0.130169	0.0476911	0.0998564	0	0.0191367	0	0	0	0	0.109654	0	0	0.11079	0.0238455	0.0499282	0	0.00956834	0	0.0100352	0	0	0.0634777
ENSG00000136535	10716	TBR1	protein_coding	HGNC Symbol	6	T-box, brain 1 [Source:HGNC Symbol;Acc:HGNC:11590]	0.842858	0.332348	0.251378	1.16124	0.267834	0.214775	0.819339	0.572157	0.5419	0.645426	0.245285	1.07268	0.467647	0.338911	0.585761	1.02536	0.0998564	0.166713	0.765467	0.212512	0.496253	0.560128	0.25246	0.745648	0.655253	0.335629	0.41857	1.0933	0.183845	0.190744	0.792403	0.392335	0.519076	0.602777	0.248873	0.909165
ENSG00000136536	64844	2020-03-07	protein_coding	HGNC Symbol	9	membrane associated ring-CH-type finger 7 [Source:HGNC Symbol;Acc:HGNC:17393]	75.5274	69.5373	83.6861	59.0299	83.7785	117.01	77.9932	93.5037	82.71	84.5105	60.5364	63.5478	71.3299	72.8175	84.1327	61.3784	89.696	116.318	86.9571	102.006	81.2026	88.0367	60.6157	65.7048	73.4287	71.1774	83.9094	60.2042	86.7373	116.664	82.4752	97.7548	81.9563	86.2736	60.5761	64.6263
ENSG00000136541	57471	ERMN	protein_coding	HGNC Symbol	9	ermin [Source:HGNC Symbol;Acc:HGNC:29208]	0.146584	0.664695	0	0	0.241051	0.25773	0.0780323	0.0880242	0.0802815	0.564748	0.392457	0.051904	0.110035	1.01673	0.0867794	0.0953822	0.349498	0.142897	0.0382734	0	0.0522371	0.444239	0.37869	0.0438617	0.128309	0.840715	0.0433897	0.0476911	0.295274	0.200314	0.0581528	0.0440121	0.0662593	0.504494	0.385573	0.0478828
ENSG00000136542	11227	GALNT5	protein_coding	HGNC Symbol	3	polypeptide N-acetylgalactosaminyltransferase 5 [Source:HGNC Symbol;Acc:HGNC:4127]	6.98106	27.8149	36.3356	13.9779	2.62477	9.12795	13.5386	8.82443	13.1862	11.6983	11.2095	10.3289	5.85934	25.8541	30.6114	12.0182	2.77102	7.33537	16.802	9.75195	11.7011	13.0181	12.4715	9.49605	6.4202	26.8345	33.4735	12.998	2.69789	8.23166	15.1703	9.28819	12.4437	12.3582	11.8405	9.91247
ENSG00000136546	6332	SCN7A	protein_coding	HGNC Symbol	9	sodium voltage-gated channel alpha subunit 7 [Source:HGNC Symbol;Acc:HGNC:10594]	0	0	0.0685577	0	0	0	0	0	0	0	0	0	0	0	0.173559	0	0	0.0476323	0.17223	0.0236125	0	0.0193148	0	0	0	0	0.121058	0	0	0.0238161	0.0861151	0.0118062	0	0.00965738	0	0
ENSG00000136560	10010	TANK	protein_coding	HGNC Symbol	23	TRAF family member associated NFKB activator [Source:HGNC Symbol;Acc:HGNC:11562]	18.7444	26.2043	27.4917	18.5369	20.5429	115.592	27.4088	75.3047	24.6665	51.3921	29.7531	16.2805	19.4486	24.3532	29.4833	19.5772	21.9684	129.369	26.8679	85.9258	25.4917	59.1418	35.4454	16.799	19.0965	25.2788	28.4875	19.057	21.2556	122.481	27.1384	80.6152	25.0791	55.2669	32.5993	16.5398
ENSG00000136573	640	BLK	protein_coding	HGNC Symbol	7	BLK proto-oncogene, Src family tyrosine kinase [Source:HGNC Symbol;Acc:HGNC:1057]	0.091615	0	0	0	0	0.042955	0	0	0.0200704	0.0201696	0	0.0346026	0	0	0.130169	0.0238455	0	0	0	0	0.0261186	0.0193148	0	0	0.0458075	0	0.0650846	0.0119228	0	0.0214775	0	0	0.0230945	0.0197422	0	0.0173013
ENSG00000136574	2626	GATA4	protein_coding	HGNC Symbol	9	GATA binding protein 4 [Source:HGNC Symbol;Acc:HGNC:4173]	0.219876	0.0255652	0.274231	0.215045	0.267834	0.17182	0.156065	0.220061	0.280985	0.242035	1.12831	0.311424	0.165052	0.484159	0.433897	0.286147	0.449354	0.0714484	0	0.354187	0.0522371	0.289721	0.25246	0.394755	0.192464	0.254862	0.354064	0.250596	0.358594	0.121634	0.0780323	0.287124	0.166611	0.265878	0.690387	0.353089
ENSG00000136603	6498	SKIL	protein_coding	HGNC Symbol	10	SKI like proto-oncogene [Source:HGNC Symbol;Acc:HGNC:10897]	24.9743	52.332	61.4506	20.1282	108.098	103.479	62.3478	73.5662	59.9301	75.7569	52.3684	15.7788	17.0003	42.7028	58.9232	19.1957	91.843	109.006	82.0772	80.9908	51.558	79.5188	61.878	18.378	20.9873	47.5174	60.1869	19.6619	99.9704	106.243	72.2125	77.2785	55.7441	77.6379	57.1232	17.0784
ENSG00000136628	2058	EPRS	protein_coding	HGNC Symbol	6	glutamyl-prolyl-tRNA synthetase [Source:HGNC Symbol;Acc:HGNC:3418]	423.664	668.811	302.705	413.123	269.495	206.377	283.803	250.759	376.299	372.391	249.774	370.369	372.825	616.165	274.744	393.285	280.272	209.725	333.246	268.686	371.275	365.454	304.846	387.649	398.245	642.488	288.724	403.204	274.883	208.051	308.525	259.723	373.787	368.923	277.31	379.009
ENSG00000136630	3142	HLX	protein_coding	HGNC Symbol	3	H2.0 like homeobox [Source:HGNC Symbol;Acc:HGNC:4978]	1.02609	1.30383	1.32545	1.69886	2.83904	0.773191	0.585242	0.528145	0.722533	1.67407	2.4038	1.3495	1.84308	2.56604	1.86576	1.66919	2.49641	0.476323	1.12906	0.259737	0.313423	1.21683	1.71673	1.1404	1.43458	1.93493	1.5956	1.68402	2.66773	0.624757	0.857153	0.393941	0.517978	1.44545	2.06026	1.24495
ENSG00000136631	11311	VPS45	protein_coding	HGNC Symbol	20	vacuolar protein sorting 45 homolog [Source:HGNC Symbol;Acc:HGNC:14579]	39.4128	53.508	52.2867	38.1275	17.1949	32.8391	39.7965	28.3438	37.4112	38.5642	32.3286	35.7272	37.1917	47.6897	50.8094	36.1975	17.8244	34.7954	41.1821	28.0044	35.1295	41.5074	34.587	33.2471	38.3022	50.5988	51.548	37.1625	17.5097	33.8172	40.4893	28.1741	36.2703	40.0358	33.4578	34.4872
ENSG00000136634	3586	IL10	protein_coding	HGNC Symbol	4	interleukin 10 [Source:HGNC Symbol;Acc:HGNC:5962]	0	0.0511304	0	0	0	0	0	0	0	0	0	0.051904	0	0.024208	0	0	0	0	0	0	0	0	0	0	0	0.0376692	0	0	0	0	0	0	0	0	0	0.025952
ENSG00000136636	51133	KCTD3	protein_coding	HGNC Symbol	5	potassium channel tetramerization domain containing 3 [Source:HGNC Symbol;Acc:HGNC:21305]	88.5367	48.6506	70.0203	84.8138	45.5318	31.486	68.4148	31.5127	60.1709	45.9059	34.9286	75.3992	83.5438	47.3023	62.8717	77.1403	39.9675	31.1039	78.3647	34.852	61.3525	48.0937	41.8831	70.2883	86.0402	47.9765	66.446	80.9771	42.7497	31.295	73.3897	33.1823	60.7617	46.9998	38.4059	72.8437
ENSG00000136643	26750	RPS6KC1	protein_coding	HGNC Symbol	9	ribosomal protein S6 kinase C1 [Source:HGNC Symbol;Acc:HGNC:10439]	36.4628	99.9855	80.2583	35.805	46.9513	72.4652	48.2044	62.6512	54.2101	68.6572	54.4534	32.613	35.5412	92.426	75.3245	38.0098	49.9282	76.1878	50.3677	62.6203	54.3789	69.8615	57.1317	30.7251	36.002	96.2057	77.7914	36.9074	48.4398	74.3265	49.2861	62.6358	54.2945	69.2593	55.7925	31.669
ENSG00000136682	150472	CBWD2	protein_coding	HGNC Symbol	11	COBW domain containing 2 [Source:HGNC Symbol;Acc:HGNC:17907]	28.987	23.1365	37.9353	22.4937	25.3907	12.3496	22.2977	17.5828	20.2711	23.5581	16.753	24.0142	30.122	22.2955	33.2799	23.464	26.8115	11.2174	20.4188	15.1592	18.6225	25.9011	20.6765	27.6329	29.5545	22.716	35.6076	22.9789	26.1011	11.7835	21.3583	16.371	19.4468	24.7296	18.7147	25.8235
ENSG00000136688	56300	IL36G	protein_coding	HGNC Symbol	3	interleukin 36 gamma [Source:HGNC Symbol;Acc:HGNC:15741]	0.036646	0	0.0914103	0	0	0.0214775	0	0	0.0401407	0	0	0	0	0	0	0	0	0.0952645	0	0	0	0	0	0	0.018323	0	0.0457052	0	0	0.058371	0	0	0.0200704	0	0	0
ENSG00000136689	3557	IL1RN	protein_coding	HGNC Symbol	9	interleukin 1 receptor antagonist [Source:HGNC Symbol;Acc:HGNC:6000]	0.018323	0.178956	0.0228526	0.0215045	0.0267834	0.042955	0	0.11003	0.0802815	0.262204	0.0735856	0.0173013	0.0550173	0	0.0650846	0.0238455	0.0499282	0.0238161	0	0	0	0.502184	0.050492	0.0438617	0.0366701	0.0894782	0.0439686	0.022675	0.0383558	0.0333856	0	0.0550151	0.0401407	0.382194	0.0620388	0.0305815
ENSG00000136694	27179	IL36A	protein_coding	HGNC Symbol	1	interleukin 36 alpha [Source:HGNC Symbol;Acc:HGNC:15562]	0	0	0	0	0	0	0	0	0	0	0	0	0	0	0	0	0	0	0	0	0	0	0	0	0	0	0	0	0	0	0	0	0	0	0	0
ENSG00000136695	26525	IL36RN	protein_coding	HGNC Symbol	4	interleukin 36 receptor antagonist [Source:HGNC Symbol;Acc:HGNC:15561]	0.018323	0	0	0	0	0	0.0195081	0.0660182	0.0200704	0	0.0735856	0	0	0	0.0216949	0.0238455	0.0249641	0.0238161	0.0191367	0	0	0	0	0	0.0091615	0	0.0108474	0.0119228	0.0124821	0.0119081	0.0193224	0.0330091	0.0100352	0	0.0367928	0
ENSG00000136696	27177	IL36B	protein_coding	HGNC Symbol	2	interleukin 36 beta [Source:HGNC Symbol;Acc:HGNC:15564]	0	0.0255652	0	0	0	0	0	0	0	0	0	0	0	0	0	0	0	0	0	0	0	0.0193148	0	0	0	0.0127826	0	0	0	0	0	0	0	0.00965738	0	0
ENSG00000136697	84639	IL1F10	protein_coding	HGNC Symbol	3	interleukin 1 family member 10 [Source:HGNC Symbol;Acc:HGNC:15552]	0	0	0	0	0	0	0	0	0	0	0	0	0	0	0	0	0	0	0	0	0	0	0	0	0	0	0	0	0	0	0	0	0	0	0	0
ENSG00000136698	55997	CFC1	protein_coding	HGNC Symbol	3	cripto, FRL-1, cryptic family 1 [Source:HGNC Symbol;Acc:HGNC:18292]	0	0	0	0	0	0	0	0	0	0	0	0	0	0	0	0.0238455	0.0998564	0	0	0	0.0261186	0	0	0	0	0	0	0.0119228	0.0499282	0	0	0	0.0130593	0	0	0
ENSG00000136699	55627	SMPD4	protein_coding	HGNC Symbol	20	sphingomyelin phosphodiesterase 4 [Source:HGNC Symbol;Acc:HGNC:32949]	173.171	99.0396	117.782	165.026	86.8318	79.8319	107.002	98.4771	99.7096	111.154	81.165	171.543	156.249	92.1355	113.573	156.999	79.3609	72.6154	117.499	87.5314	95.3066	113.339	80.762	165.008	164.71	95.5875	115.677	161.012	83.0963	76.2237	112.25	93.0043	97.5081	112.247	80.9635	168.275
ENSG00000136709	55339	WDR33	protein_coding	HGNC Symbol	5	WD repeat domain 33 [Source:HGNC Symbol;Acc:HGNC:25651]	118.953	90.9099	108.71	114.92	114.312	105.777	100.701	91.017	104.607	108.028	77.0687	109.5	116.967	83.4932	105.632	106.518	94.0648	100.837	105.003	95.6305	98.5453	103.778	80.0298	113.777	117.96	87.2015	107.171	110.719	104.188	103.307	102.852	93.3238	101.576	105.903	78.5493	111.639
ENSG00000136710	84317	CCDC115	protein_coding	HGNC Symbol	5	coiled-coil domain containing 115 [Source:HGNC Symbol;Acc:HGNC:28178]	16.9121	84.0839	34.9873	20.9024	21.0785	32.7962	30.9788	42.8238	31.6108	50.4844	32.3286	16.6612	15.0472	95.0646	36.5124	22.5102	22.5925	31.2229	25.7197	39.9523	31.7341	48.5187	29.9923	16.799	15.9797	89.5743	35.7499	21.7063	21.8355	32.0096	28.3493	41.388	31.6724	49.5015	31.1604	16.7301
ENSG00000136715	79595	SAP130	protein_coding	HGNC Symbol	6	Sin3A associated protein 130 [Source:HGNC Symbol;Acc:HGNC:29813]	64.1855	65.9838	63.4159	61.1158	63.1553	40.3133	44.1467	31.9088	46.222	51.9971	49.3269	51.2119	57.5756	57.5665	55.2785	63.2861	49.1793	40.7018	54.3099	32.2074	41.8942	46.2975	45.67	52.6779	60.8805	61.7751	59.3472	62.201	56.1673	40.5075	49.2283	32.0581	44.0581	49.1473	47.4985	51.9449
ENSG00000136717	274	BIN1	protein_coding	HGNC Symbol	14	bridging integrator 1 [Source:HGNC Symbol;Acc:HGNC:1052]	2.12547	3.32348	3.38218	2.387	3.66933	0.966488	0.760814	0.660182	0.521829	0.645426	4.73401	1.67823	1.87059	4.47847	3.99185	2.74224	2.39655	0.928829	1.1482	0.3778	0.940268	1.35203	4.82199	1.66674	1.99803	3.90097	3.68702	2.56462	3.03294	0.947659	0.954508	0.518991	0.731049	0.99873	4.778	1.67249
ENSG00000136718	92856	IMP4	protein_coding	HGNC Symbol	17	IMP4, U3 small nucleolar ribonucleoprotein [Source:HGNC Symbol;Acc:HGNC:30856]	151.605	81.2206	78.9557	120.146	74.6721	57.2805	86.9669	81.9065	90.5976	89.0083	80.797	161.473	147.776	78.2401	72.7212	130.006	78.4872	58.9687	83.9909	85.1938	92.7993	90.0261	85.8869	149.985	149.69	79.7304	75.8384	125.076	76.5796	58.1246	85.4789	83.5502	91.6984	89.5172	83.342	155.729
ENSG00000136720	9394	HS6ST1	protein_coding	HGNC Symbol	4	heparan sulfate 6-O-sulfotransferase 1 [Source:HGNC Symbol;Acc:HGNC:5201]	20.7233	37.1718	25.8234	27.8484	66.2086	22.8306	15.8796	17.2087	20.2911	23.7799	9.17368	21.9727	18.6509	33.6491	25.383	26.5878	62.0358	20.1723	18.5243	16.3871	19.171	21.2849	11.7646	21.0975	19.6871	35.4104	25.6032	27.2181	64.1222	21.5014	17.2019	16.7979	19.7311	22.5324	10.4692	21.5351
ENSG00000136731	56886	UGGT1	protein_coding	HGNC Symbol	7	UDP-glucose glycoprotein glucosyltransferase 1 [Source:HGNC Symbol;Acc:HGNC:15663]	176.78	237.194	125.438	169.069	125.48	96.971	110.357	87.0559	145.149	122.53	98.384	144.241	151.49	192.744	114.809	156.546	107.92	95.5979	151.773	95.4888	139.656	115.56	112.067	178.999	164.135	214.969	120.123	162.807	116.7	96.2845	131.065	91.2724	142.402	119.045	105.226	161.62
ENSG00000136732	2995	GYPC	protein_coding	HGNC Symbol	5	glycophorin C (Gerbich blood group) [Source:HGNC Symbol;Acc:HGNC:4704]	209.249	236.58	275.488	213.325	245.604	427.059	253.527	323.577	236.188	313.919	243.912	240.973	211.019	266.578	310.866	233.066	285.789	395.681	223.057	305.12	246.115	304.401	245.088	218.585	210.134	251.579	293.177	223.196	265.696	411.37	238.292	314.349	241.152	309.16	244.5	229.779
ENSG00000136738	8027	STAM	protein_coding	HGNC Symbol	5	signal transducing adaptor molecule [Source:HGNC Symbol;Acc:HGNC:11357]	47.8597	29.1955	35.193	38.1275	43.9248	50.5796	40.7328	43.3959	42.9506	48.9717	25.8776	42.7862	42.4183	31.6156	32.4989	36.126	41.4654	52.4431	49.6214	47.0597	37.6107	49.9866	24.0594	41.1642	45.139	30.4055	33.8459	37.1268	42.6951	51.5113	45.1771	45.2278	40.2807	49.4791	24.9685	41.9752
ENSG00000136750	2572	GAD2	protein_coding	HGNC Symbol	5	glutamate decarboxylase 2 [Source:HGNC Symbol;Acc:HGNC:4093]	0	0.0511304	0	0	0	0	0	0	0	0	0	0	0.0275086	0.0484159	0	0	0	0	0.0191367	0	0	0	0.025246	0	0.0137543	0.0497732	0	0	0	0	0.00956834	0	0	0	0.012623	0
ENSG00000136754	10006	ABI1	protein_coding	HGNC Symbol	13	abl interactor 1 [Source:HGNC Symbol;Acc:HGNC:11320]	52.7519	59.8226	88.2795	41.9553	71.967	116.687	67.1468	91.9193	74.0797	70.654	61.2968	45.3641	48.6903	57.276	81.7679	39.8221	73.1448	124.177	73.1213	98.9127	68.3784	71.9281	64.1501	45.1775	50.7211	58.5493	85.0237	40.8887	72.5559	120.432	70.134	95.416	71.2291	71.2911	62.7235	45.2708
ENSG00000136758	10730	YME1L1	protein_coding	HGNC Symbol	9	YME1 like 1 ATPase [Source:HGNC Symbol;Acc:HGNC:12843]	231.31	273.701	183.323	191.541	233.578	218.04	189.092	205.448	197.492	194.051	162.551	206.387	213.467	253.239	170.717	186.806	235.611	223.371	203.71	221.013	190.117	203.23	183.968	204.33	222.388	263.47	177.02	189.173	234.595	220.706	196.401	213.231	193.805	198.641	173.259	205.359
ENSG00000136770	64215	DNAJC1	protein_coding	HGNC Symbol	5	DnaJ heat shock protein family (Hsp40) member C1 [Source:HGNC Symbol;Acc:HGNC:20090]	93.2641	183.993	104.642	96.1252	164.745	77.5768	110.845	79.86	91.1797	94.9382	116.829	96.5241	91.4662	184.174	99.9048	97.7906	152.755	75.4971	96.6211	82.3367	90.2135	93.7925	121.913	85.8373	92.3652	184.083	102.273	96.9579	158.75	76.537	103.733	81.0983	90.6966	94.3653	119.371	91.1807
ENSG00000136783	25934	NIPSNAP3A	protein_coding	HGNC Symbol	2	nipsnap homolog 3A [Source:HGNC Symbol;Acc:HGNC:23619]	46.9985	58.7488	107.339	65.0942	20.7304	88.2726	72.1213	87.8261	79.0371	79.5891	52.5156	44.845	46.9022	60.6167	109.95	64.8837	25.1638	99.6705	62.0794	97.4487	80.9675	87.1675	59.3786	46.0767	46.9504	59.6828	108.644	64.989	22.9471	93.9716	67.1004	92.6374	80.0023	83.3783	55.9471	45.4609
ENSG00000136802	56262	LRRC8A	protein_coding	HGNC Symbol	5	leucine rich repeat containing 8 VRAC subunit A [Source:HGNC Symbol;Acc:HGNC:19027]	69.3342	95.5627	74.0424	70.0187	87.421	108.397	79.6709	91.105	71.3301	99.92	80.2329	63.3574	68.7716	91.1672	79.8154	76.5919	77.214	106.768	80.8525	87.13	67.1508	97.1532	72.2036	61.7792	69.0529	93.3649	76.9289	73.3053	82.3175	107.582	80.2617	89.1175	69.2404	98.5366	76.2182	62.5683
ENSG00000136807	1025	CDK9	protein_coding	HGNC Symbol	5	cyclin dependent kinase 9 [Source:HGNC Symbol;Acc:HGNC:1780]	57.351	92.0347	77.6302	54.9441	69.9047	80.283	80.4317	71.2556	78.4952	92.8204	68.3365	59.0667	64.3977	87.4391	76.5612	57.2055	63.8083	77.0214	77.006	71.4277	78.2512	91.1656	69.5275	62.0204	60.8744	89.7369	77.0957	56.0748	66.8565	78.6522	78.7189	71.3417	78.3732	91.993	68.932	60.5436
ENSG00000136810	7295	TXN	protein_coding	HGNC Symbol	3	thioredoxin [Source:HGNC Symbol;Acc:HGNC:12435]	191.384	128.593	179.416	177.047	97.7594	215.441	161.078	142.797	123.071	130.134	96.0047	186.733	184.473	184.997	184.341	185.566	140.897	233.065	122.666	164.555	126.414	145.807	98.4594	186.785	187.928	156.795	181.878	181.306	119.328	224.253	141.872	153.676	124.743	137.971	97.2321	186.759
ENSG00000136811	4957	ODF2	protein_coding	HGNC Symbol	20	outer dense fiber of sperm tails 2 [Source:HGNC Symbol;Acc:HGNC:8114]	91.9082	118.546	75.962	64.1695	59.4591	58.6766	62.4843	56.9517	56.8393	74.5467	61.9346	77.4407	91.7413	104.046	70.3781	70.5113	50.802	52.4669	65.7536	49.3737	58.7929	65.6702	65.1852	83.2933	91.8248	111.296	73.17	67.3404	55.1306	55.5718	64.119	53.1627	57.8161	70.1084	63.5599	80.367
ENSG00000136813	23392	ECPAS	protein_coding	HGNC Symbol	6	Ecm29 proteasome adaptor and scaffold [Source:HGNC Symbol;Acc:HGNC:29020]	226.216	272.499	118.445	198.229	145.836	194.372	145.12	169.028	199.098	203.047	175.183	200.09	199.41	251.86	117.955	177.912	132.11	191.482	167.178	168.546	198.893	199.56	184.927	208.65	212.813	262.18	118.2	188.07	138.973	192.927	156.149	168.787	198.995	201.304	180.055	204.37
ENSG00000136816	27348	TOR1B	protein_coding	HGNC Symbol	4	torsin family 1 member B [Source:HGNC Symbol;Acc:HGNC:11995]	44.873	63.0949	73.3796	40.1919	53.8882	83.3328	58.7583	69.7592	48.9918	69.8876	41.7721	36.9902	45.9394	56.3803	73.5239	40.0128	49.6287	75.9735	55.5346	66.5636	46.0731	63.2365	49.3307	41.1861	45.4062	59.7376	73.4518	40.1024	51.7584	79.6531	57.1465	68.1614	47.5325	66.562	45.5514	39.0882
ENSG00000136819	51759	C9orf78	protein_coding	HGNC Symbol	7	chromosome 9 open reading frame 78 [Source:HGNC Symbol;Acc:HGNC:24932]	188.251	172.744	184.306	158.488	191.823	163.766	180.001	157.497	166.002	212.486	135.398	170.816	186.949	174.031	168.851	151.92	192.224	151.328	160.959	156.197	165.566	226.292	152.057	171.214	187.6	173.388	176.579	155.204	192.023	157.547	170.48	156.847	165.784	219.389	143.727	171.015
ENSG00000136824	10592	SMC2	protein_coding	HGNC Symbol	5	structural maintenance of chromosomes 2 [Source:HGNC Symbol;Acc:HGNC:14011]	114.134	58.4165	76.6247	103.716	57.5307	37.1776	66.9907	40.3591	62.8202	54.599	36.3758	89.3959	106.128	53.8869	74.0445	95.5491	55.9446	35.7004	76.5276	46.1152	63.7293	59.1225	46.7304	94.7412	110.131	56.1517	75.3346	99.6327	56.7377	36.439	71.7591	43.2371	63.2748	56.8607	41.5531	92.0686
ENSG00000136826	9314	KLF4	protein_coding	HGNC Symbol	6	Kruppel like factor 4 [Source:HGNC Symbol;Acc:HGNC:6348]	0.128261	0.588	0.457052	0	1.33917	0.214775	0.50721	0.572157	0.0401407	0.383222	2.69814	0.276821	0.275086	0.726239	0.607456	0.0715366	0.998564	0.238161	0.497554	0.141675	0.208949	0.753275	1.2623	0.0219308	0.201674	0.657119	0.532254	0.0357683	1.16887	0.226468	0.502382	0.356916	0.124545	0.568249	1.98022	0.149376
ENSG00000136827	1861	TOR1A	protein_coding	HGNC Symbol	5	torsin family 1 member A [Source:HGNC Symbol;Acc:HGNC:3098]	93.484	97.2756	93.8784	82.8354	78.6628	117.933	102.32	112.121	91.7617	110.106	64.9516	83.2713	90.2008	99.761	97.9306	84.1986	82.6811	131.941	101.042	110.979	94.0268	122.398	70.7393	83.6223	91.8424	98.5183	95.9045	83.517	80.672	124.937	101.681	111.55	92.8943	116.252	67.8455	83.4468
ENSG00000136828	9649	RALGPS1	protein_coding	HGNC Symbol	14	Ral GEF with PH domain and SH3 binding motif 1 [Source:HGNC Symbol;Acc:HGNC:16851]	2.27205	2.30087	7.06145	2.21497	3.93716	0.987966	1.67769	1.60644	1.66584	1.77492	2.25663	1.3149	1.98062	1.47669	7.76676	2.6707	4.21893	2.11964	3.10014	1.20424	1.95889	2.16325	2.95378	1.31585	2.12634	1.88878	7.4141	2.44283	4.07805	1.5538	2.38892	1.40534	1.81237	1.96909	2.6052	1.31538
ENSG00000136830	64855	FAM129B	protein_coding	HGNC Symbol	7	family with sequence similarity 129 member B [Source:HGNC Symbol;Acc:HGNC:25282]	6.72454	18.816	29.6398	12.6232	9.32062	39.4757	12.4071	21.1918	15.0728	12.6867	18.6908	9.41192	7.09723	18.6401	29.5484	13.8066	8.78737	39.7968	11.2332	21.1096	16.2457	13.2113	16.2584	7.58807	6.91089	18.7281	29.5941	13.2149	9.05399	39.6362	11.8202	21.1507	15.6593	12.949	17.4746	8.49999
ENSG00000136834	347168	OR1J1	protein_coding	HGNC Symbol	1	olfactory receptor family 1 subfamily J member 1 [Source:HGNC Symbol;Acc:HGNC:8208]	0	0	0	0	0	0	0	0	0	0	0	0	0	0	0	0	0	0	0	0	0	0	0	0	0	0	0	0	0	0	0	0	0	0	0	0
ENSG00000136839	286362	OR13C9	protein_coding	HGNC Symbol	1	olfactory receptor family 13 subfamily C member 9 [Source:HGNC Symbol;Acc:HGNC:15104]	0	0	0	0	0	0	0	0	0	0	0	0	0	0	0	0	0	0	0	0	0	0	0.075738	0	0	0	0	0	0	0	0	0	0	0	0.037869	0
ENSG00000136840	27090	ST6GALNAC4	protein_coding	HGNC Symbol	7	ST6 N-acetylgalactosaminide alpha-2,6-sialyltransferase 4 [Source:HGNC Symbol;Acc:HGNC:17846]	9.94939	31.2151	16.3624	11.6985	3.26757	8.91317	19.8202	11.5092	17.3207	10.4075	14.5209	11.6611	8.88529	34.0848	15.6854	11.2789	5.34232	9.5979	17.3187	10.1298	16.7942	9.98573	13.4561	8.64075	9.41734	32.65	16.0239	11.4887	4.30495	9.25554	18.5694	10.8195	17.0575	10.1966	13.9885	10.1509
ENSG00000136842	7111	TMOD1	protein_coding	HGNC Symbol	3	tropomodulin 1 [Source:HGNC Symbol;Acc:HGNC:11871]	35.4917	25.8209	134.305	41.1381	48.8797	80.6481	80.0611	77.7474	77.2308	75.2728	63.7252	44.9142	35.4586	27.476	148.61	42.612	41.8898	76.0449	79.111	77.2128	76.5013	69.5524	67.5836	39.0369	35.4751	26.6484	141.457	41.8751	45.3847	78.3465	79.5861	77.4801	76.866	72.4126	65.6544	41.9756
ENSG00000136848	153090	DAB2IP	protein_coding	HGNC Symbol	12	DAB2 interacting protein [Source:HGNC Symbol;Acc:HGNC:17294]	0.696274	2.09635	7.31283	1.48381	5.812	1.33161	1.56065	1.47441	1.34471	3.0456	3.16418	1.02078	1.07284	1.11357	7.05083	1.45458	4.04419	1.76239	1.87539	0.920886	0.835794	3.32214	3.28198	0.899164	0.884556	1.60496	7.18183	1.4692	4.92809	1.547	1.71802	1.19765	1.09025	3.18387	3.22308	0.959971
ENSG00000136854	6812	STXBP1	protein_coding	HGNC Symbol	23	syntaxin binding protein 1 [Source:HGNC Symbol;Acc:HGNC:11444]	22.6656	42.8984	46.0479	24.8807	29.9706	20.1244	41.4156	19.2993	42.2481	29.7299	33.4569	18.3221	23.4374	42.4608	49.3558	23.2494	29.4577	21.6489	46.2151	18.3941	40.5099	27.5042	37.0106	16.2727	23.0515	42.6796	47.7019	24.0651	29.7141	20.8866	43.8154	18.8467	41.379	28.6171	35.2338	17.2974
ENSG00000136856	29988	SLC2A8	protein_coding	HGNC Symbol	15	solute carrier family 2 member 8 [Source:HGNC Symbol;Acc:HGNC:13812]	11.4702	4.78069	7.01574	13.5909	4.55318	2.31957	7.12044	3.9831	5.90069	6.63579	5.78874	12.232	9.93062	6.24565	7.63659	11.4936	4.868	2.59596	8.82201	3.04601	6.00727	6.33524	6.53872	9.43026	10.7004	5.51317	7.32617	12.5422	4.71059	2.45777	7.97123	3.51455	5.95398	6.48551	6.16373	10.8311
ENSG00000136859	23452	ANGPTL2	protein_coding	HGNC Symbol	4	angiopoietin like 2 [Source:HGNC Symbol;Acc:HGNC:490]	0.036646	0.0766956	0.137115	0	0.0535668	0.042955	0.0780323	0.022006	0	0	0	0.0346026	0	0.290495	0.0867794	0.143073	0.0998564	0	0.0382734	0	0.104474	0	0.075738	0.0657925	0.018323	0.183596	0.111947	0.0715366	0.0767116	0.0214775	0.0581528	0.011003	0.0522371	0	0.037869	0.0501976
ENSG00000136861	55755	CDK5RAP2	protein_coding	HGNC Symbol	19	CDK5 regulatory subunit associated protein 2 [Source:HGNC Symbol;Acc:HGNC:18672]	102.737	97.5312	88.9879	89.6954	73.7347	71.3054	67.0492	54.9271	78.6758	69.8069	70.5932	81.1086	96.4178	83.0091	82.6791	81.7664	66.754	73.6157	81.7902	58.2992	73.3932	64.3568	80.4085	84.6092	99.5774	90.2702	85.8335	85.7309	70.2444	72.4605	74.4197	56.6132	76.0345	67.0818	75.5008	82.8589
ENSG00000136866	7539	ZFP37	protein_coding	HGNC Symbol	3	ZFP37 zinc finger protein [Source:HGNC Symbol;Acc:HGNC:12863]	0.201553	1.38052	1.27974	0.387081	0.535668	0.601371	0.0780323	0.440121	0.401407	0.322713	0.3434	0.276821	0.687716	1.62193	0.976269	0.42922	0.599139	0.666852	0.34446	0.755599	0.339541	0.81122	0.454428	0.570202	0.444635	1.50123	1.12801	0.408151	0.567403	0.634111	0.211246	0.59786	0.370474	0.566966	0.398914	0.423511
ENSG00000136867	1318	SLC31A2	protein_coding	HGNC Symbol	3	solute carrier family 31 member 2 [Source:HGNC Symbol;Acc:HGNC:11017]	0.293168	0.460174	0.297084	0.193541	0.0803502	1.69672	0.195081	1.27635	0.5419	0.685765	0.318871	0.328725	0.302595	0.266288	0.173559	0.21461	0.149785	1.23844	0.0765467	1.93622	0.0783557	0.502184	0.25246	0.241239	0.297882	0.363231	0.235321	0.204075	0.115067	1.46758	0.135814	1.60629	0.310128	0.593974	0.285666	0.284982
ENSG00000136868	1317	SLC31A1	protein_coding	HGNC Symbol	2	solute carrier family 31 member 1 [Source:HGNC Symbol;Acc:HGNC:11016]	81.1526	305.76	67.1637	85.502	81.5555	35.5883	75.8864	48.6114	74.8022	93.7482	72.8743	73.5479	78.9773	302.963	66.7334	84.8186	76.7646	38.8441	81.3692	49.4445	70.9641	90.8759	80.4338	77.6132	80.0649	304.361	66.9486	85.1603	79.16	37.2162	78.6278	49.0279	72.8832	92.312	76.654	75.5806
ENSG00000136869	7099	TLR4	protein_coding	HGNC Symbol	5	toll like receptor 4 [Source:HGNC Symbol;Acc:HGNC:11850]	0.018323	0	0	0	0	0.214775	0	0	0	0	0.0490571	0	0.0550173	0	0.0433897	0	0	0.0952645	0.0382734	0.0472249	0	0	0	0	0.0366701	0	0.0216949	0	0	0.15502	0.0191367	0.0236125	0	0	0.0245285	0
ENSG00000136870	7743	ZNF189	protein_coding	HGNC Symbol	4	zinc finger protein 189 [Source:HGNC Symbol;Acc:HGNC:12980]	13.4308	18.9694	20.3159	11.8275	21.7481	16.9028	14.0653	16.7026	17.7823	12.6867	10.351	11.0036	12.2138	16.9214	18.4623	10.5636	19.3971	15.2423	18.6391	18.3233	17.3688	16.1278	13.8853	12.7199	12.8223	17.9454	19.3891	11.1955	20.5726	16.0726	16.3522	17.5129	17.5756	14.4072	12.1182	11.8618
ENSG00000136872	229	ALDOB	protein_coding	HGNC Symbol	10	aldolase, fructose-bisphosphate B [Source:HGNC Symbol;Acc:HGNC:417]	0.018323	0.0511304	0.228526	0	0.133917	0.0214775	0.0780323	0.0880242	0.220774	0.100848	0.0490571	0.0346026	0.0275086	0.12104	0.195254	0.0238455	0.0748923	0.0952645	0.0765467	0.165287	0.0261186	0.0965738	0.151476	0	0.0229158	0.0860851	0.21189	0.0119228	0.104405	0.058371	0.0772895	0.126656	0.123446	0.0987108	0.100267	0.0173013
ENSG00000136874	55014	STX17	protein_coding	HGNC Symbol	12	syntaxin 17 [Source:HGNC Symbol;Acc:HGNC:11432]	31.882	48.5994	36.1528	35.5685	9.26706	31.5505	26.4334	22.5122	26.1115	29.972	22.1493	25.2945	32.0201	40.282	37.0331	29.9262	8.53773	33.033	32.5324	23.6833	27.9469	29.5129	27.3667	26.953	31.951	44.4407	36.593	32.7473	8.90239	32.2917	29.4829	23.0978	27.0292	29.7425	24.758	26.1238
ENSG00000136875	9128	PRPF4	protein_coding	HGNC Symbol	3	pre-mRNA processing factor 4 [Source:HGNC Symbol;Acc:HGNC:17349]	108.747	54.2494	71.4143	91.4802	48.2101	46.3485	62.855	50.3058	58.8262	65.7931	36.7438	99.9497	106.073	45.3899	67.9049	93.3792	48.68	48.18	65.7919	49.1139	59.9421	62.6764	40.5956	101.211	107.41	49.8196	69.6596	92.4297	48.4451	47.2643	64.3234	49.7099	59.3842	64.2348	38.6697	100.58
ENSG00000136877	2356	FPGS	protein_coding	HGNC Symbol	21	folylpolyglutamate synthase [Source:HGNC Symbol;Acc:HGNC:3824]	113.603	79.2266	90.0849	94.3188	38.4074	73.3672	99.9593	75.3487	95.7156	80.6379	81.6555	113.877	113.556	71.7524	96.8458	101.844	39.4433	69.9956	97.3292	73.4112	95.4372	82.8796	78.6413	105.838	113.579	75.4895	93.4654	98.0816	38.9253	71.6814	98.6442	74.3799	95.5764	81.7588	80.1484	109.858
ENSG00000136878	10868	USP20	protein_coding	HGNC Symbol	9	ubiquitin specific peptidase 20 [Source:HGNC Symbol;Acc:HGNC:12619]	387.751	411.191	209.855	542.452	327.293	564.343	448.003	550.679	455.156	656.883	434.155	486.686	385.121	380.864	216.645	525.294	300.643	541.007	486.627	510.856	424.583	616.488	420.422	453.31	386.436	396.027	213.25	533.873	313.968	552.675	467.315	530.768	439.87	636.685	427.289	469.998
ENSG00000136881	570	BAAT	protein_coding	HGNC Symbol	2	bile acid-CoA:amino acid N-acyltransferase [Source:HGNC Symbol;Acc:HGNC:932]	0.109938	0	0.0228526	0.0215045	0.107134	0.0859101	0	0.0880242	0	0.0806783	0.147171	0.0346026	0	0.0726239	0.173559	0.143073	0.149785	0.0476323	0	0.0944499	0	0.173833	0.050492	0	0.054969	0.0363119	0.0982057	0.0822889	0.128459	0.0667712	0	0.0912371	0	0.127256	0.0988316	0.0173013
ENSG00000136883	113220	KIF12	protein_coding	HGNC Symbol	9	kinesin family member 12 [Source:HGNC Symbol;Acc:HGNC:21495]	0.036646	0.0255652	0	0.0215045	0	0.0644326	0	0	0	0	0	0	0	0	0.0433897	0.0238455	0.0998564	0	0	0.0236125	0	0.0193148	0	0	0.018323	0.0127826	0.0216949	0.022675	0.0499282	0.0322163	0	0.0118062	0	0.00965738	0	0
ENSG00000136888	9550	ATP6V1G1	protein_coding	HGNC Symbol	2	ATPase H+ transporting V1 subunit G1 [Source:HGNC Symbol;Acc:HGNC:864]	136.048	119.159	137.504	117.479	78.2343	145.639	164.472	140.443	155.124	143.95	107.705	137.857	130.749	139.002	143.273	115.722	95.7873	151.923	148.922	152.088	144.592	152.954	111.789	134.94	133.398	129.081	140.388	116.601	87.0108	148.781	156.697	146.265	149.858	148.452	109.747	136.399
ENSG00000136891	54881	TEX10	protein_coding	HGNC Symbol	4	testis expressed 10 [Source:HGNC Symbol;Acc:HGNC:25988]	80.3647	49.6987	30.234	65.9974	58.4146	59.6216	59.8312	64.5217	65.9914	63.6552	39.6872	72.8732	71.9076	47.496	30.2643	66.5291	52.4496	63.0651	64.3184	67.9803	64.774	65.3998	44.1048	79.1703	76.1361	48.5974	30.2491	66.2632	55.4321	61.3434	62.0748	66.251	65.3827	64.5275	41.896	76.0217
ENSG00000136895	84253	GARNL3	protein_coding	HGNC Symbol	22	GTPase activating Rap/RanGAP domain like 3 [Source:HGNC Symbol;Acc:HGNC:25425]	1.55746	2.55652	2.12529	2.12895	1.90162	0.365118	0.663274	0.440121	1.00352	0.887461	1.59436	1.41871	1.54048	1.16198	1.82237	2.933	1.12338	0.571587	0.861151	0.495862	1.20145	0.618072	1.38853	1.44744	1.54897	1.85925	1.97383	2.53097	1.5125	0.468352	0.762212	0.467991	1.10249	0.752767	1.49144	1.43307
ENSG00000136897	54534	MRPL50	protein_coding	HGNC Symbol	1	mitochondrial ribosomal protein L50 [Source:HGNC Symbol;Acc:HGNC:16654]	40.3839	17.3076	27.126	29.7838	9.05279	21.7997	33.788	24.5808	33.3168	22.3681	16.9738	40.3121	40.2451	18.0107	28.9192	31.8815	9.16183	21.8632	30.5996	27.0835	31.2117	25.7466	16.6371	40.0457	40.3145	17.6592	28.0226	30.8326	9.10731	21.8314	32.1938	25.8321	32.2642	24.0573	16.8054	40.1789
ENSG00000136908	8818	DPM2	protein_coding	HGNC Symbol	5	dolichyl-phosphate mannosyltransferase subunit 2, regulatory [Source:HGNC Symbol;Acc:HGNC:3006]	91.6517	63.0438	66.2496	102.448	14.3827	44.2007	74.5793	56.8416	61.3752	63.0501	49.1307	101.057	98.536	67.1529	68.5341	103.871	16.3765	36.9626	66.4617	48.1931	60.8301	57.2876	47.412	93.4473	95.0938	65.0983	67.3918	103.159	15.3796	40.5817	70.5205	52.5173	61.1027	60.1688	48.2713	97.2522
ENSG00000136918	401551	WDR38	protein_coding	HGNC Symbol	3	WD repeat domain 38 [Source:HGNC Symbol;Acc:HGNC:23745]	0.018323	0.0511304	0	0.150532	0.508885	0.0214775	0.0780323	0.176048	0.100352	0.0403391	0.1717	0	0	0.145248	0	0.0953822	0.42439	0.0714484	0	0	0.130593	0.0386295	0.050492	0.0438617	0.0091615	0.0981891	0	0.122957	0.466637	0.046463	0.0390161	0.0880242	0.115472	0.0394843	0.111096	0.0219308
ENSG00000136925	158427	TSTD2	protein_coding	HGNC Symbol	6	thiosulfate sulfurtransferase like domain containing 2 [Source:HGNC Symbol;Acc:HGNC:30087]	22.519	36.5838	23.2868	19.3326	39.6394	22.1218	21.7905	22.1821	25.0277	29.145	21.4379	18.4778	21.0441	36.4572	21.0657	19.0049	34.5254	23.3874	22.0072	22.3138	21.809	29.2425	25.9277	19.65	21.7815	36.5205	22.1762	19.1687	37.0824	22.7546	21.8988	22.2479	23.4184	29.1938	23.6828	19.0639
ENSG00000136928	9568	GABBR2	protein_coding	HGNC Symbol	12	gamma-aminobutyric acid type B receptor subunit 2 [Source:HGNC Symbol;Acc:HGNC:4507]	0.036646	0.178956	0	0.0215045	0	0	0	0.0440121	0	0.0605087	0	0.0346026	0	0	0.0433897	0	0.0499282	0	0.0191367	0	0	0.0579443	0	0	0.018323	0.0894782	0.0216949	0.0107523	0.0249641	0	0.00956834	0.022006	0	0.0592265	0	0.0173013
ENSG00000136929	55363	HEMGN	protein_coding	HGNC Symbol	2	hemogen [Source:HGNC Symbol;Acc:HGNC:17509]	36.6277	1.55948	6.49013	70.6639	9.69559	3.80152	32.559	5.32546	33.1562	14.0985	7.26045	65.226	29.5718	0.871486	6.70371	71.3697	8.63758	4.19164	35.1541	8.09908	35.5474	14.1191	6.9679	64.3012	33.0997	1.21548	6.59692	71.0168	9.16659	3.99658	33.8565	6.71227	34.3518	14.1088	7.11417	64.7636
ENSG00000136930	5695	PSMB7	protein_coding	HGNC Symbol	6	proteasome subunit beta 7 [Source:HGNC Symbol;Acc:HGNC:9544]	270.961	176.732	253.229	257.624	164.53	233.74	252.278	229.281	221.818	275.779	189.606	289.053	279.185	183.859	244.371	273.556	186.232	243.401	225.258	236.408	239.664	285.221	196.843	283.149	275.073	180.296	248.8	265.59	175.381	238.57	238.768	232.845	230.741	280.5	193.224	286.101
ENSG00000136931	2516	NR5A1	protein_coding	HGNC Symbol	4	nuclear receptor subfamily 5 group A member 1 [Source:HGNC Symbol;Acc:HGNC:7983]	0.109938	0.255652	0.0914103	0.258054	1.31239	13.2302	1.40458	7.46005	2.62922	10.1856	0.637742	0.39793	0.0550173	0.0968318	0.260338	0.333838	0.948636	13.4799	1.9328	6.42259	1.90666	8.94273	0.37869	0.131585	0.0824776	0.176242	0.175874	0.295946	1.13051	13.355	1.66869	6.94132	2.26794	9.56418	0.508216	0.264758
ENSG00000136932	51531	TRMO	protein_coding	HGNC Symbol	7	tRNA methyltransferase O [Source:HGNC Symbol;Acc:HGNC:30967]	15.886	19.7108	15.814	16.838	20.3286	12.4999	14.592	15.2062	14.7316	21.2184	12.8775	15.3809	15.7625	17.9139	16.3579	14.4027	21.4192	13.8372	14.7352	16.8593	13.1115	22.9266	14.6679	15.6367	15.8242	18.8123	16.086	15.6204	20.8739	13.1685	14.6636	16.0327	13.9216	22.0725	13.7727	15.5088
ENSG00000136933	10244	RABEPK	protein_coding	HGNC Symbol	6	Rab9 effector protein with kelch motifs [Source:HGNC Symbol;Acc:HGNC:16896]	64.8085	25.6163	28.2001	55.2881	29.3814	21.9071	33.7685	29.092	34.5612	32.6747	26.8588	71.5583	66.4609	25.7331	30.4162	52.031	31.3549	22.9587	33.3552	31.0504	40.1181	30.498	24.1857	70.2006	65.6347	25.6747	29.3081	53.6596	30.3682	22.4329	33.5618	30.0712	37.3396	31.5863	25.5222	70.8794
ENSG00000136935	2800	GOLGA1	protein_coding	HGNC Symbol	6	golgin A1 [Source:HGNC Symbol;Acc:HGNC:4424]	19.3674	39.7283	26.8746	22.2572	29.7831	19.0076	17.9474	16.5926	21.4753	15.6919	19.9172	16.2632	16.5327	39.1201	27.5742	21.5087	24.6645	16.6713	20.0935	14.3564	19.1188	16.1664	18.884	16.5578	17.9501	39.4242	27.2244	21.8829	27.2238	17.8394	19.0205	15.4745	20.297	15.9292	19.4006	16.4105
ENSG00000136936	7507	XPA	protein_coding	HGNC Symbol	4	XPA, DNA damage recognition and repair factor [Source:HGNC Symbol;Acc:HGNC:12814]	30.4895	28.045	36.8612	25.0958	11.8115	15.0557	29.8473	17.3408	24.6865	18.8182	22.8851	26.8517	31.91	23.5785	33.0847	24.2032	9.98564	14.3849	28.0544	15.3481	25.1783	19.2375	23.605	27.8522	31.1998	25.8118	34.9729	24.6495	10.8986	14.7203	28.9509	16.3444	24.9324	19.0279	23.2451	27.3519
ENSG00000136937	4686	NCBP1	protein_coding	HGNC Symbol	5	nuclear cap binding protein subunit 1 [Source:HGNC Symbol;Acc:HGNC:7658]	139.017	73.0653	83.8461	114.727	41.9964	50.8802	87.5522	60.4946	85.6202	78.3386	46.6778	118.566	129.071	64.7079	83.6554	105.946	40.8662	55.3963	99.1854	59.9048	80.2885	82.783	47.3615	124.501	134.044	68.8866	83.7507	110.336	41.4313	53.1383	93.3688	60.1997	82.9543	80.5608	47.0197	121.534
ENSG00000136938	10541	ANP32B	protein_coding	HGNC Symbol	3	acidic nuclear phosphoprotein 32 family member B [Source:HGNC Symbol;Acc:HGNC:16677]	933.52	562.128	556.757	942.608	663.827	439.387	666.981	547.665	701.981	486.409	543.479	913.752	893.811	526.087	514.407	898.953	641.228	435.549	666.76	570.076	700.657	496.582	646.247	914.297	913.666	544.107	535.582	920.78	652.527	437.468	666.87	558.87	701.319	491.496	594.863	914.024
ENSG00000136939	254973	OR1L4	protein_coding	HGNC Symbol	1	olfactory receptor family 1 subfamily L member 4 [Source:HGNC Symbol;Acc:HGNC:8216]	0	0	0	0	0	0	0	0	0	0	0	0	0	0	0	0	0	0	0	0	0	0	0	0	0	0	0	0	0	0	0	0	0	0	0	0
ENSG00000136940	5082	PDCL	protein_coding	HGNC Symbol	3	phosducin like [Source:HGNC Symbol;Acc:HGNC:8770]	33.5861	42.0292	41.6145	35.719	49.3618	38.681	41.084	34.3074	35.7654	32.6344	25.9021	29.0835	32.3777	40.5725	35.1457	36.7698	49.1294	38.0344	38.3499	34.1909	38.6294	36.4469	29.3864	32.1067	32.9819	41.3009	38.3801	36.2444	49.2456	38.3577	39.7169	34.2491	37.1974	34.5407	27.6442	30.5951
ENSG00000136942	11224	RPL35	protein_coding	HGNC Symbol	6	ribosomal protein L35 [Source:HGNC Symbol;Acc:HGNC:10344]	1608.06	1203.81	1559.03	1594.56	1752.52	1372.52	1800.3	1722.22	1680.23	1816.92	2542.92	1991.09	1754.94	1505.18	1742.86	1779.16	2462.34	1397.08	1409.36	1693.82	1742.45	1653.98	2137.13	1814.75	1681.5	1354.5	1650.94	1686.86	2107.43	1384.8	1604.83	1708.02	1711.34	1735.45	2340.02	1902.92
ENSG00000136943	1515	CTSV	protein_coding	HGNC Symbol	3	cathepsin V [Source:HGNC Symbol;Acc:HGNC:2538]	10.3525	4.95965	30.2568	8.75234	8.19572	2.66321	5.05259	1.23234	2.06725	5.64748	6.69629	7.37036	10.3983	6.29407	26.4894	8.70362	8.23816	1.26225	4.43971	2.76266	2.03725	6.04552	5.78134	7.52228	10.3754	5.62686	28.3731	8.72798	8.21694	1.96273	4.74615	1.9975	2.05225	5.8465	6.23881	7.44632
ENSG00000136944	4010	LMX1B	protein_coding	HGNC Symbol	4	LIM homeobox transcription factor 1 beta [Source:HGNC Symbol;Acc:HGNC:6654]	0.036646	0	0	0	0	0	0.0390161	0	0	0	0.0490571	0	0	0	0.130169	0	0.0249641	0	0	0	0	0.0386295	0.050492	0.131585	0.018323	0	0.0650846	0	0.0124821	0	0.0195081	0	0	0.0193148	0.0497746	0.0657925
ENSG00000136950	81873	ARPC5L	protein_coding	HGNC Symbol	3	actin related protein 2/3 complex subunit 5 like [Source:HGNC Symbol;Acc:HGNC:23366]	161.187	118.469	117.828	154.488	145.943	74.1619	114.942	88.7064	98.3648	112.667	91.8839	160.695	172.122	121.597	107.585	153.375	151.357	78.1884	107.854	81.1797	105.388	105.188	95.1775	155.709	166.655	120.033	112.706	153.932	148.65	76.1751	111.398	84.943	101.877	108.928	93.5307	158.202
ENSG00000136960	5168	ENPP2	protein_coding	HGNC Symbol	9	ectonucleotide pyrophosphatase/phosphodiesterase 2 [Source:HGNC Symbol;Acc:HGNC:3357]	0	0.102261	0.0457052	0	0	0	0	0	0	0.0201696	0	0	0.0275086	0	0.0216949	0	0.0249641	0	0	0	0.0261186	0	0	0	0.0137543	0.0511304	0.0337	0	0.0124821	0	0	0	0.0130593	0.0100848	0	0
ENSG00000136982	79075	DSCC1	protein_coding	HGNC Symbol	2	DNA replication and sister chromatid cohesion 1 [Source:HGNC Symbol;Acc:HGNC:24453]	32.6333	7.95078	26.5776	42.708	6.16018	7.40974	22.2197	10.761	16.9795	10.1655	11.3322	31.4538	31.0022	8.08546	24.7972	44.9727	5.74175	10.4076	20.1509	10.295	15.9584	11.9945	12.1433	32.1506	31.8178	8.01812	25.6874	43.8403	5.95096	8.9087	21.1853	10.528	16.469	11.08	11.7378	31.8022
ENSG00000136986	79139	DERL1	protein_coding	HGNC Symbol	6	derlin 1 [Source:HGNC Symbol;Acc:HGNC:28454]	75.6007	93.4152	85.7429	73.4379	55.147	73.0236	61.782	61.0668	59.2477	83.9457	42.974	72.9943	71.2749	97.0739	78.1666	70.7497	57.8918	67.7331	71.2076	63.9662	56.5467	91.7837	50.6182	74.1482	73.4378	95.2446	81.9547	72.0938	56.5194	70.3783	66.4948	62.5165	57.8972	87.8647	46.7961	73.5712
ENSG00000136997	4609	MYC	protein_coding	HGNC Symbol	12	MYC proto-oncogene, bHLH transcription factor [Source:HGNC Symbol;Acc:HGNC:7553]	449.262	126.522	134.236	379.619	348.666	282.408	337.06	420.338	461.097	467.652	264.835	530.389	419.177	125.518	153.122	383.413	373.513	273.576	346.068	412.793	454.672	461.526	253.318	506.493	434.219	126.02	143.679	381.516	361.09	277.992	341.564	416.565	457.884	464.589	259.077	518.441
ENSG00000136999	4856	CCN3	protein_coding	HGNC Symbol	2	cellular communication network factor 3 [Source:HGNC Symbol;Acc:HGNC:7885]	0	0	0	0	0	0	0.0390161	0	0	0	0	0	0	0	0	0	0	0	0	0	0	0	0	0	0	0	0	0	0	0	0.0195081	0	0	0	0	0
ENSG00000137033	90865	IL33	protein_coding	HGNC Symbol	5	interleukin 33 [Source:HGNC Symbol;Acc:HGNC:16028]	0	0	0	0	0.0267834	0	0	0	0	0	0	0	0	0	0.0433897	0	0	0	0	0	0	0	0	0	0	0	0.0216949	0	0.0133917	0	0	0	0	0	0	0
ENSG00000137038	90871	DMAC1	protein_coding	HGNC Symbol	3	distal membrane arm assembly complex 1 [Source:HGNC Symbol;Acc:HGNC:30536]	27.8693	14.4188	22.1899	31.7192	4.39248	14.5188	30.5886	18.155	24.6865	27.2894	15.7719	33.5127	29.6268	15.8078	27.2921	32.8353	5.91649	15.8377	23.9208	20.3776	24.5253	27.9485	18.8335	29.497	28.748	15.1133	24.741	32.2772	5.15449	15.1783	27.2547	19.2663	24.6059	27.6189	17.3027	31.5048
ENSG00000137040	26953	RANBP6	protein_coding	HGNC Symbol	3	RAN binding protein 6 [Source:HGNC Symbol;Acc:HGNC:9851]	17.3519	18.7393	18.1221	23.5905	10.3652	10.03	13.8312	8.91245	14.25	12.3034	9.44349	13.6161	17.4405	14.2343	15.425	20.1018	7.46427	10.6934	15.96	11.4521	13.6861	12.2456	11.7899	14.0357	17.3962	16.4868	16.7736	21.8461	8.91472	10.3617	14.8956	10.1823	13.968	12.2745	10.6167	13.8259
ENSG00000137054	64425	POLR1E	protein_coding	HGNC Symbol	3	RNA polymerase I subunit E [Source:HGNC Symbol;Acc:HGNC:17631]	45.9358	28.2751	22.1213	44.5359	25.6853	20.4466	28.4818	22.9963	32.5943	20.8957	32.4758	45.8485	42.5834	27.5002	24.103	43.3512	24.4648	20.9344	27.4994	21.4637	31.3423	17.4799	30.9769	44.717	44.2596	27.8877	23.1121	43.9435	25.0751	20.6905	27.9906	22.23	31.9683	19.1878	31.7263	45.2827
ENSG00000137055	9373	PLAA	protein_coding	HGNC Symbol	7	phospholipase A2 activating protein [Source:HGNC Symbol;Acc:HGNC:9043]	26.4218	25.4374	18.0764	24.1926	14.0345	20.6829	20.1323	17.5828	20.1306	18.1728	18.1266	25.2253	26.2708	20.8915	17.0305	24.0125	13.5305	23.5542	21.9306	18.0399	20.9471	20.5509	19.6414	24.0581	26.3463	23.1644	17.5534	24.1025	13.7825	22.1185	21.0315	17.8114	20.5388	19.3618	18.884	24.6417
ENSG00000137070	3590	IL11RA	protein_coding	HGNC Symbol	15	interleukin 11 receptor subunit alpha [Source:HGNC Symbol;Acc:HGNC:5967]	3.92112	4.116	9.00392	4.15037	4.79423	2.12627	4.44784	3.653	4.19471	3.0456	5.66609	2.97583	4.29135	2.27555	8.80811	5.43678	3.66972	2.09582	4.76503	3.16407	4.0745	4.42308	4.16559	3.02646	4.10624	3.19577	8.90601	4.79358	4.23198	2.11105	4.60644	3.40854	4.1346	3.73434	4.91584	3.00114
ENSG00000137073	55833	UBAP2	protein_coding	HGNC Symbol	12	ubiquitin associated protein 2 [Source:HGNC Symbol;Acc:HGNC:14185]	107.996	55.5787	88.4395	107.114	85.0105	51.9326	76.1595	52.6605	84.717	82.7356	54.7968	99.8113	97.9033	48.9485	86.5191	108.45	64.7819	50.6093	95.3772	54.4268	85.5122	78.9201	59.2776	109.742	102.95	52.2636	87.4793	107.782	74.8962	51.271	85.7683	53.5436	85.1146	80.8278	57.0372	104.777
ENSG00000137074	54840	APTX	protein_coding	HGNC Symbol	33	aprataxin [Source:HGNC Symbol;Acc:HGNC:15984]	74.6662	49.7754	73.6539	69.5886	48.6654	32.4955	55.5395	36.508	50.3967	50.666	35.6645	65.0876	69.8169	49.2148	69.7707	68.5559	46.583	33.9856	53.7167	38.4411	54.4311	53.9268	43.8018	71.1656	72.2416	49.4951	71.7123	69.0723	47.6242	33.2406	54.6281	37.4746	52.4139	52.2964	39.7332	68.1266
ENSG00000137075	152006	RNF38	protein_coding	HGNC Symbol	10	ring finger protein 38 [Source:HGNC Symbol;Acc:HGNC:18052]	10.0227	9.66365	18.8762	9.78456	30.9348	16.5377	10.2807	12.8075	10.5972	12.3236	10.7435	6.85132	8.88529	10.8452	15.3817	10.349	27.6602	15.8615	11.5968	12.9869	12.5369	13.7521	13.6833	10.0663	9.45399	10.2544	17.1289	10.0668	29.2975	16.1996	10.9388	12.8972	11.567	13.0379	12.2134	8.45879
ENSG00000137076	7094	TLN1	protein_coding	HGNC Symbol	8	talin 1 [Source:HGNC Symbol;Acc:HGNC:11845]	276.916	601.728	443.18	316.181	500.207	626.456	394.726	473.746	539.431	555.248	346.269	254.9	249.366	520.447	437.043	298.737	432.328	599.285	518.508	462.923	516.051	476.611	339.13	277.272	263.141	561.087	440.111	307.459	466.268	612.871	456.617	468.334	527.741	515.929	342.7	266.086
ENSG00000137077	6366	CCL21	protein_coding	HGNC Symbol	2	C-C motif chemokine ligand 21 [Source:HGNC Symbol;Acc:HGNC:10620]	0	0	0.0914103	0	0	0	0.0390161	0	0	0.0201696	0.147171	0	0	0.0484159	0	0	0	0	0	0.0472249	0	0	0	0	0	0.024208	0.0457052	0	0	0	0.0195081	0.0236125	0	0.0100848	0.0735856	0
ENSG00000137078	27240	SIT1	protein_coding	HGNC Symbol	4	signaling threshold regulating transmembrane adaptor 1 [Source:HGNC Symbol;Acc:HGNC:17710]	0	0	0	0.0860181	0	0	0.0390161	0.0440121	0.100352	0	0.0245285	0.0173013	0	0.0968318	0	0	0.0249641	0	0	0.0472249	0.0522371	0	0	0	0	0.0484159	0	0.043009	0.0124821	0	0.0195081	0.0456185	0.0762945	0	0.0122643	0.00865066
ENSG00000137080	3452	IFNA21	protein_coding	HGNC Symbol	1	interferon alpha 21 [Source:HGNC Symbol;Acc:HGNC:5424]	0	0	0	0	0	0	0	0	0	0	0	0	0	0	0	0	0	0	0	0	0	0	0	0	0	0	0	0	0	0	0	0	0	0	0	0
ENSG00000137090	1761	DMRT1	protein_coding	HGNC Symbol	3	doublesex and mab-3 related transcription factor 1 [Source:HGNC Symbol;Acc:HGNC:2934]	0	0	0	0	0	0	0	0	0	0.0403391	0	0	0	0.0484159	0.0867794	0	0	0	0	0	0	0	0.050492	0	0	0.024208	0.0433897	0	0	0	0	0	0	0.0201696	0.025246	0
ENSG00000137094	25822	DNAJB5	protein_coding	HGNC Symbol	10	DnaJ heat shock protein family (Hsp40) member B5 [Source:HGNC Symbol;Acc:HGNC:14887]	1.15435	5.47095	5.46177	2.27948	0.749935	10.3307	3.25785	6.42577	1.76619	3.02544	4.97929	1.10728	0.880277	5.59204	6.09625	2.09841	0.698995	11.6699	2.43036	6.89484	1.1231	1.25546	5.02396	1.35971	1.01731	5.5315	5.77901	2.18894	0.724465	11.0003	2.8441	6.6603	1.44465	2.14045	5.00163	1.2335
ENSG00000137098	26206	SPAG8	protein_coding	HGNC Symbol	12	sperm associated antigen 8 [Source:HGNC Symbol;Acc:HGNC:14105]	0.201553	0.383478	0.0457052	0.129027	0	0.0644326	0.0780323	0.176048	0.0802815	0.141187	0.0981142	0.242219	0.137543	0.24208	0.260338	0.0476911	0.0998564	0.0238161	0.153093	0.0472249	0	0.0579443	0.075738	0.0877233	0.169548	0.312779	0.153022	0.0883591	0.0499282	0.0441243	0.115563	0.111637	0.0401407	0.0995656	0.0869261	0.164971
ENSG00000137100	11258	DCTN3	protein_coding	HGNC Symbol	11	dynactin subunit 3 [Source:HGNC Symbol;Acc:HGNC:2713]	45.1479	41.2367	92.85	33.9556	29.3278	30.9062	45.1807	30.1703	34.3404	40.7829	40.84	40.4332	44.0688	41.5651	93.1143	38.1529	34.2757	32.3185	43.0767	29.4448	40.1442	41.6426	43.3979	39.958	44.6084	41.4009	92.9822	36.0543	31.8018	31.6123	44.1287	29.8075	37.2423	41.2127	42.119	40.1956
ENSG00000137101	971	CD72	protein_coding	HGNC Symbol	11	CD72 molecule [Source:HGNC Symbol;Acc:HGNC:1696]	0.054969	2.65878	0.936956	0.193541	0.241051	1.56786	0.273113	0.550151	0.742603	0.826952	2.15851	0.0346026	0.0550173	2.49342	0.911184	0.166919	0.299569	1.3337	0.325324	0.28335	0.339541	1.00437	1.51476	0.0657925	0.0549931	2.5761	0.92407	0.18023	0.27031	1.45078	0.299218	0.41675	0.541072	0.91566	1.83664	0.0501976
ENSG00000137103	51754	TMEM8B	protein_coding	HGNC Symbol	9	transmembrane protein 8B [Source:HGNC Symbol;Acc:HGNC:21427]	2.19876	6.03339	12.9803	2.55904	5.94591	2.62026	3.90161	1.29836	3.57252	2.94476	6.37742	2.14536	2.58581	5.13209	14.1884	2.47994	5.16757	3.07228	3.54029	1.25146	3.55212	3.86295	5.50363	2.19308	2.39229	5.58274	13.5844	2.51949	5.55674	2.84627	3.72095	1.27491	3.56232	3.40385	5.94053	2.16922
ENSG00000137106	9380	GRHPR	protein_coding	HGNC Symbol	12	glyoxylate and hydroxypyruvate reductase [Source:HGNC Symbol;Acc:HGNC:4570]	106.237	75.3151	118.605	109.135	68.7798	70.1456	104.778	72.884	100.472	87.1729	78.2461	117.043	109.099	81.5324	124.463	115.412	69.6998	72.925	95.8365	71.3333	104.318	92.6915	71.8501	101.693	107.668	78.4237	121.534	112.274	69.2398	71.5353	100.307	72.1087	102.395	89.9322	75.0481	109.368
ENSG00000137124	219	ALDH1B1	protein_coding	HGNC Symbol	2	aldehyde dehydrogenase 1 family member B1 [Source:HGNC Symbol;Acc:HGNC:407]	86.9426	17.5377	42.8486	63.0298	18.2395	16.2585	49.8041	23.4584	56.9396	41.8115	16.2624	85.209	82.0583	18.5675	40.4609	63.0715	22.0932	17.3858	49.2387	21.1096	54.7967	42.647	18.4548	86.89	84.5005	18.0526	41.6547	63.0506	20.1664	16.8221	49.5214	22.284	55.8682	42.2292	17.3586	86.0495
ENSG00000137133	84681	HINT2	protein_coding	HGNC Symbol	7	histidine triad nucleotide binding protein 2 [Source:HGNC Symbol;Acc:HGNC:18344]	16.1059	22.3696	30.7596	15.1177	5.51738	9.77227	20.7566	10.1008	18.5249	23.1547	20.4568	15.4501	17.578	23.0702	33.8006	14.2358	9.78593	10.1695	19.0027	10.3423	17.4733	21.6905	21.9135	13.3778	16.842	22.7199	32.2801	14.6767	7.65166	9.97088	19.8797	10.2215	17.9991	22.4226	21.1852	14.4139
ENSG00000137135	84904	ARHGEF39	protein_coding	HGNC Symbol	6	Rho guanine nucleotide exchange factor 39 [Source:HGNC Symbol;Acc:HGNC:25909]	17.1687	6.28904	16.431	8.83836	6.48158	5.13313	11.7634	7.50406	8.54997	7.52325	5.59251	16.2978	15.2123	5.61625	17.9633	8.39363	6.14117	5.83495	12.6876	7.83934	8.82807	6.60565	5.57937	16.6674	16.1905	5.95264	17.1972	8.616	6.31138	5.48404	12.2255	7.6717	8.68902	7.06445	5.58594	16.4826
ENSG00000137142	347252	IGFBPL1	protein_coding	HGNC Symbol	1	insulin like growth factor binding protein like 1 [Source:HGNC Symbol;Acc:HGNC:20081]	0	0	0	0.043009	0	0	0	0.176048	0	0	0.196228	0.0346026	0	0	0.0433897	0	0.0249641	0	0	0	0	0	0	0	0	0	0.0216949	0.0215045	0.0124821	0	0	0.0880242	0	0	0.0981142	0.0173013
ENSG00000137145	55667	DENND4C	protein_coding	HGNC Symbol	9	DENN domain containing 4C [Source:HGNC Symbol;Acc:HGNC:26079]	27.9426	35.5612	36.5184	25.7194	42.8534	49.248	32.715	35.1657	41.1242	38.2012	27.4229	21.0384	25.473	31.4945	35.8182	23.1779	39.3934	51.3476	44.7607	42.6677	41.1629	39.4021	30.9264	23.5976	26.7078	33.5279	36.1683	24.4486	41.1234	50.2978	38.7379	38.9167	41.1435	38.8016	29.1746	22.318
ENSG00000137154	6194	RPS6	protein_coding	HGNC Symbol	5	ribosomal protein S6 [Source:HGNC Symbol;Acc:HGNC:10429]	1584.77	1461.08	1455	1538.3	1888.23	1545.76	1937.19	2020.07	1878.1	1793.8	1510.52	1706.41	1578.67	1758.37	1487.16	1610.39	2381.88	1552.05	1616.42	2099.62	1930.45	1971.71	1608.07	1577.07	1581.72	1609.72	1471.08	1574.34	2135.05	1548.9	1776.8	2059.84	1904.28	1882.75	1559.29	1641.74
ENSG00000137161	10695	CNPY3	protein_coding	HGNC Symbol	2	canopy FGF signaling regulator 3 [Source:HGNC Symbol;Acc:HGNC:11968]	44.1768	70.4321	54.1835	62.9652	54.3435	72.637	48.5946	57.3258	45.8809	58.5926	57.5685	52.5268	43.9863	80.5883	54.3239	64.6691	57.1179	68.8286	42.1964	59.6215	51.6103	55.2209	57.3589	49.4979	44.0815	75.5102	54.2537	63.8172	55.7307	70.7328	45.3955	58.4736	48.7456	56.9067	57.4637	51.0124
ENSG00000137166	116113	FOXP4	protein_coding	HGNC Symbol	6	forkhead box P4 [Source:HGNC Symbol;Acc:HGNC:20842]	55.1522	97.6846	63.7815	60.6643	83.4035	91.0432	45.6489	74.8646	56.7791	86.4064	85.1631	50.5026	48.4427	103.416	61.5266	65.1937	70.0493	78.3313	57.4674	76.4336	54.1438	71.9281	87.9318	48.0724	51.7975	100.551	62.6541	62.929	76.7264	84.6872	51.5582	75.6491	55.4614	79.1673	86.5475	49.2875
ENSG00000137168	51645	PPIL1	protein_coding	HGNC Symbol	2	peptidylprolyl isomerase like 1 [Source:HGNC Symbol;Acc:HGNC:9260]	122.892	44.9692	78.3386	110.232	24.239	41.4087	94.7117	52.2644	82.2283	70.9969	34.7569	123.341	115.729	49.3116	77.1035	108.688	27.5354	40.7018	91.8178	60.1882	83.501	77.2011	42.5143	113.317	119.311	47.1404	77.7211	109.46	25.8872	41.0552	93.2647	56.2263	82.8647	74.099	38.6356	118.329
ENSG00000137171	89953	KLC4	protein_coding	HGNC Symbol	19	kinesin light chain 4 [Source:HGNC Symbol;Acc:HGNC:21624]	11.1954	40.7254	22.6469	12.2576	41.4875	23.5823	22.2392	19.5634	27.0548	32.2713	41.6004	10.6576	13.6993	44.1069	25.3613	12.6381	37.7707	25.388	21.7393	20.6609	22.906	28.779	37.6418	9.71536	12.4473	42.4161	24.0041	12.4479	39.6291	24.4852	21.9892	20.1121	24.9804	30.5251	39.6211	10.1865
ENSG00000137177	63971	KIF13A	protein_coding	HGNC Symbol	13	kinesin family member 13A [Source:HGNC Symbol;Acc:HGNC:14566]	39.1746	74.0368	83.8461	38.8157	53.0311	91.3224	42.5666	49.5796	51.8016	55.9706	48.959	36.2809	38.3195	63.5943	81.9415	36.0306	49.5288	91.8826	55.6877	53.01	48.9462	52.0533	54.6829	35.9666	38.7471	68.8156	82.8938	37.4231	51.28	91.6025	49.1272	51.2948	50.3739	54.0119	51.8209	36.1237
ENSG00000137185	7746	ZSCAN9	protein_coding	HGNC Symbol	9	zinc finger and SCAN domain containing 9 [Source:HGNC Symbol;Acc:HGNC:12984]	13.9805	23.8012	21.1158	16.3864	16.7396	33.462	20.1908	28.7399	19.2475	23.4774	15.9926	12.4743	14.4971	22.4166	18.9179	16.6919	12.0826	33.1759	18.1224	27.7919	21.0777	22.5017	18.0761	11.5356	14.2388	23.1089	20.0168	16.5392	14.4111	33.3189	19.1566	28.2659	20.1626	22.9895	17.0344	12.0049
ENSG00000137193	5292	PIM1	protein_coding	HGNC Symbol	3	Pim-1 proto-oncogene, serine/threonine kinase [Source:HGNC Symbol;Acc:HGNC:8986]	219.363	526.924	187.505	299.795	321.267	1387.62	313.065	1164.19	464.107	400.205	421.768	232.53	233.053	526.16	188.55	305.915	311.128	1311.13	317.229	1100.88	452.347	404.142	420.649	222.05	226.208	526.542	188.028	302.855	316.197	1349.37	315.147	1132.54	458.227	402.173	421.209	227.29
ENSG00000137198	2766	GMPR	protein_coding	HGNC Symbol	4	guanosine monophosphate reductase [Source:HGNC Symbol;Acc:HGNC:4376]	51.0112	54.3005	65.4041	78.47	78.9307	52.8777	123.857	59.0642	113.117	121.3	51.6081	74.8801	55.3749	52.5313	59.5958	81.981	77.8131	49.5852	120.14	55.8435	117.925	127.052	59.8583	72.7665	53.1931	53.4159	62.4999	80.2255	78.3719	51.2314	121.998	57.4539	115.521	124.176	55.7332	73.8233
ENSG00000137200	23070	CMTR1	protein_coding	HGNC Symbol	6	cap methyltransferase 1 [Source:HGNC Symbol;Acc:HGNC:21077]	99.329	117.625	155.466	103.566	60.718	70.4248	97.0721	67.0084	92.5043	84.6517	80.1838	94.0673	105	102.593	148.132	104.777	55.9695	70.0432	100.908	64.1787	94.2358	82.5513	79.4744	89.6971	102.165	110.109	151.799	104.172	58.3438	70.234	98.9899	65.5936	93.37	83.6015	79.8291	91.8822
ENSG00000137203	7020	TFAP2A	protein_coding	HGNC Symbol	19	transcription factor AP-2 alpha [Source:HGNC Symbol;Acc:HGNC:11742]	14.2553	32.161	21.71	22.5367	50.7813	36.2755	19.0204	27.5736	22.0573	61.8601	26.0248	15.5366	13.4792	30.9378	21.6081	22.9633	48.4553	33.5569	20.0935	25.2417	19.38	61.3823	29.5883	15.6367	13.8673	31.5494	21.659	22.75	49.6183	34.9162	19.5569	26.4077	20.7187	61.6212	27.8066	15.5866
ENSG00000137204	10864	SLC22A7	protein_coding	HGNC Symbol	9	solute carrier family 22 member 7 [Source:HGNC Symbol;Acc:HGNC:10971]	0	0	0	0	0	0.042955	0.0780323	0	0.0200704	0.0403391	0.0245285	0	0	0.024208	0	0.0476911	0.0499282	0	0	0.0236125	0.0261186	0.115889	0.050492	0	0	0.012104	0	0.0238455	0.0249641	0.0214775	0.0390161	0.0118062	0.0230945	0.0781138	0.0375103	0
ENSG00000137207	25844	YIPF3	protein_coding	HGNC Symbol	17	Yip1 domain family member 3 [Source:HGNC Symbol;Acc:HGNC:21023]	72.2842	164.896	133.436	78.7281	110.133	139.99	117.77	121.627	103.804	157.444	121.245	72.0081	78.8673	170.763	128.846	83.9125	104.65	136.157	114.361	125.831	104.762	146.56	131.734	70.8366	75.5758	167.829	131.141	81.3203	107.391	138.074	116.065	123.729	104.283	152.002	126.489	71.4224
ENSG00000137210	81853	TMEM14B	protein_coding	HGNC Symbol	20	transmembrane protein 14B [Source:HGNC Symbol;Acc:HGNC:21384]	100.263	48.804	92.7358	102.426	15.8022	42.9765	97.5013	50.3939	77.01	61.9811	32.3777	100.59	104.505	66.9834	95.4574	113.052	23.8158	44.8934	81.063	51.9947	85.9562	67.2347	41.9589	109.216	102.384	57.8937	94.0966	107.739	19.809	43.935	89.2821	51.1943	81.4831	64.6079	37.1683	104.903
ENSG00000137216	55362	TMEM63B	protein_coding	HGNC Symbol	10	transmembrane protein 63B [Source:HGNC Symbol;Acc:HGNC:17735]	47.3833	48.4716	113.897	51.4388	73.7347	140.785	76.3155	91.105	73.7586	71.4003	59.6289	48.0631	48.7728	47.6655	108.713	50.5764	58.9652	128.369	91.0715	88.1926	70.1806	68.7992	63.115	46.4714	48.0781	48.0685	111.305	51.0076	66.35	134.577	83.6935	89.6488	71.9696	70.0997	61.372	47.2673
ENSG00000137218	10817	FRS3	protein_coding	HGNC Symbol	5	fibroblast growth factor receptor substrate 3 [Source:HGNC Symbol;Acc:HGNC:16970]	2.76677	6.13565	6.94718	4.36542	3.69611	4.78949	4.89652	2.35465	3.994	4.57849	6.25478	3.46026	2.5308	6.34248	8.98167	4.43527	3.12051	5.66824	5.32	4.60443	4.04838	3.78569	7.87675	3.07032	2.64878	6.23907	7.96443	4.40034	3.40831	5.22886	5.10826	3.47954	4.02119	4.18209	7.06577	3.26529
ENSG00000137221	93643	TJAP1	protein_coding	HGNC Symbol	15	tight junction associated protein 1 [Source:HGNC Symbol;Acc:HGNC:17949]	37.8736	69.5629	38.7123	39.6973	69.9582	73.131	41.7668	67.7126	44.3555	66.8218	79.1291	32.3016	31.91	65.5309	35.7097	36.6744	65.6806	71.5198	44.4545	61.6286	38.8383	64.9555	71.7492	30.9663	34.8918	67.5469	37.211	38.1859	67.8194	72.3254	43.1106	64.6706	41.5969	65.8887	75.4391	31.634
ENSG00000137225	11131	CAPN11	protein_coding	HGNC Symbol	5	calpain 11 [Source:HGNC Symbol;Acc:HGNC:1478]	0.604659	2.14748	0.776988	1.33328	0.241051	0.837623	1.34606	1.29836	1.22429	0.544578	2.01134	0.813162	0.41263	1.5251	0.781015	1.19228	0.299569	0.643036	1.43525	0.543087	1.35817	0.637387	1.64099	0.570202	0.508644	1.83629	0.779001	1.26278	0.27031	0.740329	1.39065	0.920722	1.29123	0.590983	1.82617	0.691682
ENSG00000137251	27283	TINAG	protein_coding	HGNC Symbol	4	tubulointerstitial nephritis antigen [Source:HGNC Symbol;Acc:HGNC:14599]	0	0	0	0	0	0	0	0	0	0.0403391	0	0	0	0	0	0	0	0	0	0	0	0	0	0	0	0	0	0	0	0	0	0	0	0.0201696	0	0
ENSG00000137252	3062	HCRTR2	protein_coding	HGNC Symbol	2	hypocretin receptor 2 [Source:HGNC Symbol;Acc:HGNC:4849]	0	0	0	0	0	0	0	0	0	0	0	0	0	0	0	0	0	0	0	0	0	0	0	0	0	0	0	0	0	0	0	0	0	0	0	0
ENSG00000137261	9856	KIAA0319	protein_coding	HGNC Symbol	6	KIAA0319 [Source:HGNC Symbol;Acc:HGNC:21580]	0	0.409043	0.251378	0	0	0.17182	0.117048	0.0440121	0.0200704	0.0403391	0.0735856	0.138411	0	0.0968318	0.607456	0.0238455	0	0	0.0382734	0.0236125	0	0.0386295	0.100984	0	0	0.252938	0.429417	0.0119228	0	0.0859101	0.0776609	0.0338123	0.0100352	0.0394843	0.0872848	0.0692053
ENSG00000137265	3662	IRF4	protein_coding	HGNC Symbol	5	interferon regulatory factor 4 [Source:HGNC Symbol;Acc:HGNC:6119]	0.18323	0.153391	0.0914103	0.0645136	2.27659	0.42955	0.117048	0.132036	0.0401407	0.161357	0.613214	0.0692053	0.0825259	0.169456	0.0867794	0.166919	0.873744	0.142897	0.153093	0.0472249	0.0783557	0.115889	0.025246	0	0.132878	0.161423	0.0890949	0.115716	1.57517	0.286224	0.135071	0.0896306	0.0592482	0.138623	0.31923	0.0346026
ENSG00000137266	63027	SLC22A23	protein_coding	HGNC Symbol	12	solute carrier family 22 member 23 [Source:HGNC Symbol;Acc:HGNC:21106]	52.8985	83.5982	73.5853	44.8154	97.6255	63.4661	52.3596	51.2301	56.197	44.7361	65.6629	51.0908	48.3877	75.6741	75.5198	44.7342	79.0114	60.4453	66.787	51.3807	55.9982	39.6339	67.4068	45.2872	50.6431	79.6361	74.5526	44.7748	88.3185	61.9557	59.5733	51.3054	56.0976	42.185	66.5349	48.189
ENSG00000137267	7280	TUBB2A	protein_coding	HGNC Symbol	2	tubulin beta 2A class IIa [Source:HGNC Symbol;Acc:HGNC:12412]	17.81	18.1002	136.567	17.9563	31.3098	355.174	77.5055	385.986	50.1157	110.489	69.9554	15.6231	16.8353	17.5024	151.018	16.2865	38.5196	344.024	67.0932	371.566	45.2374	100.089	61.9032	13.2682	17.3226	17.8013	143.792	17.1214	34.9147	349.599	72.2994	378.776	47.6765	105.289	65.9293	14.4456
ENSG00000137269	55227	LRRC1	protein_coding	HGNC Symbol	4	leucine rich repeat containing 1 [Source:HGNC Symbol;Acc:HGNC:14307]	6.54131	9.61252	9.84946	5.63418	7.9011	4.05925	7.37405	3.45495	6.12146	5.5668	3.58117	4.86167	5.61176	9.07798	11.1295	5.3414	7.73887	2.64359	7.32935	2.69182	5.9028	5.38882	4.36756	5.50464	6.07654	9.34525	10.4895	5.48779	7.81999	3.35142	7.3517	3.07339	6.01213	5.47781	3.97436	5.18316
ENSG00000137270	8521	GCM1	protein_coding	HGNC Symbol	1	glial cells missing transcription factor 1 [Source:HGNC Symbol;Acc:HGNC:4197]	0	0.306782	0.137115	0	1.52665	0.214775	0.175573	0.0440121	0	0.201696	0.907556	0.0346026	0	0.435743	0.173559	0	0.748923	0.0952645	0.133957	0.259737	0.0522371	0.0965738	0.25246	0	0	0.371263	0.155337	0	1.13779	0.15502	0.154765	0.151875	0.0261186	0.149135	0.580008	0.0173013
ENSG00000137273	2295	FOXF2	protein_coding	HGNC Symbol	2	forkhead box F2 [Source:HGNC Symbol;Acc:HGNC:3810]	0.036646	0	0	0.043009	0.0267834	0.150343	0.0780323	0	0.0401407	0.0201696	0	0.0346026	0	0.0726239	0.130169	0	0	0	0.05741	0	0.0261186	0.0193148	0.050492	0	0.018323	0.0363119	0.0650846	0.0215045	0.0133917	0.0751713	0.0677211	0	0.0331296	0.0197422	0.025246	0.0173013
ENSG00000137274	670	BPHL	protein_coding	HGNC Symbol	12	biphenyl hydrolase like [Source:HGNC Symbol;Acc:HGNC:1094]	11.6901	11.6577	25.8463	13.3328	4.04429	12.5214	14.631	9.13251	13.3067	15.1877	11.7001	10.1732	11.7187	10.0463	29.5484	13.2343	4.41865	12.4082	13.4531	8.713	14.0779	15.5677	11.6384	8.99164	11.7044	10.852	27.6973	13.2835	4.23147	12.4648	14.0421	8.92276	13.6923	15.3777	11.6693	9.58241
ENSG00000137275	8737	RIPK1	protein_coding	HGNC Symbol	3	receptor interacting serine/threonine kinase 1 [Source:HGNC Symbol;Acc:HGNC:10019]	56.5448	66.9808	100.254	61.976	72.8776	65.1843	60.3775	53.5847	56.8393	62.7677	52.4175	49.3953	52.4315	58.8737	94.1123	58.3501	65.0814	66.185	72.0687	60.4952	53.1252	61.8072	52.4107	45.7916	54.4881	62.9273	97.1833	60.163	68.9795	65.6847	66.2231	57.0399	54.9822	62.2875	52.4141	47.5934
ENSG00000137285	347733	TUBB2B	protein_coding	HGNC Symbol	2	tubulin beta 2B class IIb [Source:HGNC Symbol;Acc:HGNC:30829]	37.269	73.7556	753.381	76.7281	86.8318	969.323	142.097	668.192	109.845	275.577	300.867	31.9901	43.2986	69.1379	784.226	81.7187	98.2837	981.225	132.713	668.021	100.191	261.889	308.304	28.1153	40.2838	71.4468	768.803	79.2234	92.5577	975.274	137.405	668.106	105.018	268.733	304.586	30.0527
ENSG00000137288	84300	UQCC2	protein_coding	HGNC Symbol	4	ubiquinol-cytochrome c reductase complex assembly factor 2 [Source:HGNC Symbol;Acc:HGNC:21237]	72.1926	42.336	63.873	64.1265	29.7831	36.748	73.4088	56.5335	52.7851	37.9591	58.9666	83.2713	77.0517	47.0118	71.1374	73.7066	37.9704	34.2476	51.8413	52.0183	58.7407	39.3248	56.2734	75.3105	74.6222	44.6739	67.5052	68.9165	33.8768	35.4978	62.6251	54.2759	55.7629	38.642	57.62	79.2909
ENSG00000137309	3159	HMGA1	protein_coding	HGNC Symbol	6	high mobility group AT-hook 1 [Source:HGNC Symbol;Acc:HGNC:5010]	2265.44	1566.48	701.597	2593.02	1942.49	2533.21	1839.38	2508.23	1911.44	1629.58	1800.76	2609.23	2207.93	1641.25	722.178	2618.57	1712.04	2391.59	1848.01	2312.3	2022.23	1645.93	1852.27	2529.33	2236.68	1603.87	711.888	2605.79	1827.27	2462.4	1843.69	2410.26	1966.84	1637.75	1826.52	2569.28
ENSG00000137310	6941	TCF19	protein_coding	HGNC Symbol	4	transcription factor 19 [Source:HGNC Symbol;Acc:HGNC:11629]	56.838	35.6123	101.077	78.5775	14.9719	25.9878	40.7328	30.9405	34.9425	28.6811	29.8758	43.2533	55.54	30.9862	101.098	72.2043	12.8565	25.126	45.7941	31.4282	37.3495	25.5921	32.8198	42.4581	56.189	33.2993	101.087	75.3909	13.9142	25.5569	43.2635	31.1844	36.146	27.1366	31.3478	42.8557
ENSG00000137312	10211	FLOT1	protein_coding	HGNC Symbol	12	flotillin 1 [Source:HGNC Symbol;Acc:HGNC:3757]	131.193	320.715	228.092	108.899	211.509	142.675	192.662	150.213	163.614	198.852	214.968	128.514	130.061	322.74	236.496	108.354	210.422	135.109	183.942	150.459	165.174	180.941	202.296	115.751	130.627	321.728	232.294	108.627	210.965	138.892	188.302	150.336	164.394	189.896	208.632	122.133
ENSG00000137331	8870	IER3	protein_coding	HGNC Symbol	2	immediate early response 3 [Source:HGNC Symbol;Acc:HGNC:5392]	14.7867	85.2599	10.3522	14.5801	90.4743	918.916	277.736	993.353	265.431	473.945	231.966	20.2771	17.2754	98.8169	11.303	16.0481	85.2275	922.089	272.621	971.276	239.925	465.659	195.051	21.4703	16.031	92.0384	10.8276	15.3141	87.8509	920.502	275.179	982.314	252.678	469.802	213.509	20.8737
ENSG00000137337	9656	MDC1	protein_coding	HGNC Symbol	9	mediator of DNA damage checkpoint 1 [Source:HGNC Symbol;Acc:HGNC:21163]	182.332	180.669	124.775	131.35	143.88	104.596	105.539	103.979	125.38	127.411	105.693	157.615	159.633	151.639	118.606	129.362	115.434	99.861	148.022	101.132	124.168	113.069	108.23	175.315	170.982	166.154	121.69	130.356	129.657	102.228	126.78	102.555	124.774	120.24	106.962	166.465
ENSG00000137338	84547	PGBD1	protein_coding	HGNC Symbol	1	piggyBac transposable element derived 1 [Source:HGNC Symbol;Acc:HGNC:19398]	19.6972	26.9457	28.4286	17.3757	28.3636	26.2885	20.464	24.2287	19.6087	14.9255	15.5266	16.3671	16.8353	23.2638	27.3789	17.9795	29.208	26.1501	20.1892	23.8722	17.0554	16.9777	16.5614	14.8691	18.2663	25.1048	27.9038	17.6776	28.7858	26.2193	20.3266	24.0504	18.3321	15.9516	16.044	15.6181
ENSG00000137343	79969	ATAT1	protein_coding	HGNC Symbol	11	alpha tubulin acetyltransferase 1 [Source:HGNC Symbol;Acc:HGNC:21186]	6.77951	11.2231	5.05042	10.6662	14.597	7.47418	6.67176	7.30601	5.92076	7.58376	6.76988	5.39801	6.95969	8.73907	5.9227	11.1359	9.38651	6.52562	5.30086	6.75317	6.66023	7.33961	6.48822	6.51346	6.8696	9.9811	5.48656	10.9011	11.9917	6.9999	5.98631	7.02959	6.2905	7.46168	6.62905	5.95574
ENSG00000137364	7172	TPMT	protein_coding	HGNC Symbol	1	thiopurine S-methyltransferase [Source:HGNC Symbol;Acc:HGNC:12014]	31.1491	68.8215	102.814	39.1167	35.8094	43.1913	61.0797	36.42	51.0991	41.993	37.357	29.6891	35.7612	69.0653	99.9699	36.8414	41.5153	45.7032	58.4051	36.5049	44.6627	41.5847	40.8733	27.7206	33.4552	68.9434	101.392	37.979	38.6624	44.4472	59.7424	36.4624	47.8809	41.7889	39.1151	28.7048
ENSG00000137392	1208	CLPS	protein_coding	HGNC Symbol	3	colipase [Source:HGNC Symbol;Acc:HGNC:2085]	0	0	0	0	0	0	0.0390161	0	0	0.0403391	0	0.0346026	0	0.0484159	0.0433897	0	0	0	0	0	0	0.0193148	0	0	0	0.024208	0.0216949	0	0	0	0.0195081	0	0	0.0298269	0	0.0173013
ENSG00000137393	255488	RNF144B	protein_coding	HGNC Symbol	2	ring finger protein 144B [Source:HGNC Symbol;Acc:HGNC:21578]	0.036646	0.281217	0.434199	0	0	0	0.117048	0	0.0802815	0.0806783	0	0	0.0550173	0.145248	0.390507	0	0.0249641	0	0.0191367	0.0472249	0.0522371	0.077259	0.100984	0	0.0458316	0.213232	0.412353	0	0.0124821	0	0.0680925	0.0236125	0.0662593	0.0789686	0.050492	0
ENSG00000137404	11270	NRM	protein_coding	HGNC Symbol	9	nurim [Source:HGNC Symbol;Acc:HGNC:8003]	35.2168	11.4532	57.4971	47.4175	10.0438	24.1407	29.8083	21.808	23.8035	20.4318	20.8247	33.2877	38.0445	11.2567	56.7971	53.0563	9.51133	27.6743	30.102	22.1721	26.5365	19.8749	25.145	39.015	36.6306	11.355	57.1471	50.2369	9.77755	25.9075	29.9552	21.9901	25.17	20.1533	22.9849	36.1513
ENSG00000137409	23787	MTCH1	protein_coding	HGNC Symbol	6	mitochondrial carrier 1 [Source:HGNC Symbol;Acc:HGNC:17586]	268.945	229.473	482.327	292.849	290.493	209.213	247.031	212.732	224.226	250.708	192.255	266.008	274.839	222.713	497.593	296.639	283.967	207.415	240.261	196.338	225.168	244.525	195.707	253.63	271.892	226.093	489.96	294.744	287.23	208.314	243.646	204.535	224.697	247.616	193.981	259.819
ENSG00000137411	57176	VARS2	protein_coding	HGNC Symbol	12	valyl-tRNA synthetase 2, mitochondrial [Source:HGNC Symbol;Acc:HGNC:21642]	80.5846	153.8	99.5915	75.0508	133.462	55.7556	59.4411	55.3892	66.1318	71.0776	134.882	74.1016	85.1393	134.62	100.274	78.2611	100.805	54.6104	67.5525	50.7904	63.5726	65.2452	110.502	68.8628	82.8619	144.21	99.9326	76.6559	117.133	55.183	63.4968	53.0898	64.8522	68.1614	122.692	71.4822
ENSG00000137413	129685	TAF8	protein_coding	HGNC Symbol	10	TATA-box binding protein associated factor 8 [Source:HGNC Symbol;Acc:HGNC:17300]	38.8081	52.6387	54.5491	43.009	80.5377	59.9223	50.8965	59.0422	60.9336	67.1647	58.9421	37.6823	39.8875	46.6971	57.9904	40.9905	74.8674	59.0878	52.4536	56.9297	54.6139	61.5561	60.9186	44.7608	39.3478	49.6679	56.2697	41.9998	77.7025	59.5051	51.6751	57.986	57.7738	64.3604	59.9304	41.2216
ENSG00000137414	51439	FAM8A1	protein_coding	HGNC Symbol	1	family with sequence similarity 8 member A1 [Source:HGNC Symbol;Acc:HGNC:16372]	41.4466	67.62	53.6807	40.7726	53.7007	40.9791	53.9398	42.0316	56.5784	54.9822	45.0835	33.53	34.0007	74.6815	55.5822	38.5582	47.7064	41.6306	58.3095	41.6288	48.0843	59.5667	47.3615	33.7735	37.7237	71.1507	54.6315	39.6654	50.7036	41.3049	56.1246	41.8302	52.3313	57.2745	46.2225	33.6517
ENSG00000137434	347744	C6orf52	protein_coding	HGNC Symbol	6	chromosome 6 open reading frame 52 [Source:HGNC Symbol;Acc:HGNC:20881]	7.07268	10.4306	9.89517	7.5911	2.65156	7.43122	6.22307	7.52607	5.15808	9.19732	6.10761	7.64718	8.36263	12.2492	9.89285	9.34745	3.6198	8.2642	4.80331	7.86295	8.51465	9.19382	8.33118	8.61882	7.71765	11.3399	9.89401	8.46927	3.13568	7.84771	5.51319	7.69451	6.83637	9.19557	7.2194	8.133
ENSG00000137440	9982	FGFBP1	protein_coding	HGNC Symbol	1	fibroblast growth factor binding protein 1 [Source:HGNC Symbol;Acc:HGNC:19695]	0	0	0	0	0	0	0	0	0	0	0	0	0	0	0	0	0	0	0	0	0	0	0	0	0	0	0	0	0	0	0	0	0	0	0	0
ENSG00000137441	83888	FGFBP2	protein_coding	HGNC Symbol	2	fibroblast growth factor binding protein 2 [Source:HGNC Symbol;Acc:HGNC:29451]	0	0	0	0	0	0	0	0	0	0	0	0	0	0.0484159	0	0	0	0	0	0	0	0	0	0	0	0.024208	0	0	0	0	0	0	0	0	0	0
ENSG00000137449	132864	CPEB2	protein_coding	HGNC Symbol	9	cytoplasmic polyadenylation element binding protein 2 [Source:HGNC Symbol;Acc:HGNC:21745]	2.05218	6.62139	7.65561	3.46223	8.78496	6.55064	4.01866	5.56753	3.81337	5.14324	6.37742	1.85124	3.08097	5.68887	8.30913	2.69455	5.44218	6.0493	4.05698	4.95862	3.55212	5.46608	5.68035	1.88605	2.56657	6.15513	7.98237	3.07839	7.11357	6.29997	4.03782	5.26308	3.68275	5.30466	6.02889	1.86865
ENSG00000137460	85462	FHDC1	protein_coding	HGNC Symbol	2	FH2 domain containing 1 [Source:HGNC Symbol;Acc:HGNC:29363]	11.8	6.54469	34.6902	18.6659	31.5776	11.469	11.3147	8.40631	10.4968	8.22918	5.32269	10.3289	12.4614	4.62372	34.7335	16.7634	19.5219	10.1933	15.6921	9.79918	10.2385	6.5477	6.46298	11.0531	12.1307	5.58421	34.7118	17.7147	25.5498	10.8311	13.5034	9.10274	10.3676	7.38844	5.89284	10.691
ENSG00000137462	7097	TLR2	protein_coding	HGNC Symbol	9	toll like receptor 2 [Source:HGNC Symbol;Acc:HGNC:11848]	0	0	0	0	0	0	0	0.0880242	0	0	0	0	0	0	0	0	0.0499282	0	0	0	0	0.0386295	0	0	0	0	0	0	0.0249641	0	0	0.0440121	0	0.0193148	0	0
ENSG00000137463	84709	MGARP	protein_coding	HGNC Symbol	1	mitochondria localized glutamic acid rich protein [Source:HGNC Symbol;Acc:HGNC:29969]	0.146584	0.102261	0.0457052	0.043009	0.214267	0	0	0	0.0200704	0.0806783	0	0.051904	0.220069	0.0726239	0.108474	0.143073	0.324533	0.0476323	0.153093	0.0944499	0.0522371	0.077259	0	0.0657925	0.183327	0.0874423	0.0770897	0.0930412	0.2694	0.0238161	0.0765467	0.0472249	0.0361537	0.0789686	0	0.0588482
ENSG00000137473	83894	TTC29	protein_coding	HGNC Symbol	9	tetratricopeptide repeat domain 29 [Source:HGNC Symbol;Acc:HGNC:29936]	0	0	0	0	0	0	0	0	0	0	0.0735856	0	0	0	0	0	0	0	0	0	0	0	0	0	0	0	0	0	0	0	0	0	0	0	0.0367928	0
ENSG00000137474	4647	MYO7A	protein_coding	HGNC Symbol	11	myosin VIIA [Source:HGNC Symbol;Acc:HGNC:7606]	0.403106	4.21826	4.93616	0.838676	2.62477	0.579893	0.955895	0.660182	0.762674	1.41187	1.44718	0.311424	0.220069	5.80991	6.59524	0.453065	1.64763	0.285794	1.83712	0.755599	0.809675	1.15889	1.56525	0.175447	0.311588	5.01408	5.7657	0.645871	2.1362	0.432843	1.39651	0.70789	0.786175	1.28538	1.50622	0.243435
ENSG00000137478	9873	FCHSD2	protein_coding	HGNC Symbol	9	FCH and double SH3 domains 2 [Source:HGNC Symbol;Acc:HGNC:29114]	21.1814	23.5967	21.8471	22.1282	31.1223	40.5066	20.4054	32.5029	24.8471	33.7033	20.3342	18.8238	18.8159	22.9007	23.5606	19.291	28.6588	42.9167	25.1647	33.8839	24.1074	37.5286	19.7424	17.5666	19.9987	23.2487	22.7038	20.7096	29.8906	41.7116	22.7851	33.1934	24.4773	35.616	20.0383	18.1952
ENSG00000137486	408	ARRB1	protein_coding	HGNC Symbol	12	arrestin beta 1 [Source:HGNC Symbol;Acc:HGNC:711]	66.8057	79.5078	91.3646	82.8354	129.739	123.646	101.832	103.538	106.393	132.877	59.1629	68.6343	68.0839	68.6053	91.0316	81.2895	108.494	123.82	118.705	100.566	105.963	122.147	61.9285	63.1169	67.4448	74.0566	91.1981	82.0624	119.116	123.733	110.268	102.052	106.178	127.512	60.5457	65.8756
ENSG00000137491	11309	SLCO2B1	protein_coding	HGNC Symbol	19	solute carrier organic anion transporter family member 2B1 [Source:HGNC Symbol;Acc:HGNC:10962]	0	1.99409	0.0685577	0.043009	1.36595	18.1485	1.28753	4.40121	2.52887	11.1134	2.94343	0.103808	0.0275086	1.86401	0.0650846	0.0476911	0.349498	16.9571	1.76057	3.70716	2.03725	11.0094	1.89345	0	0.0137543	1.92905	0.0668212	0.0453501	0.857725	17.5528	1.52405	4.05418	2.28306	11.0614	2.41844	0.051904
ENSG00000137492	5612	THAP12	protein_coding	HGNC Symbol	5	THAP domain containing 12 [Source:HGNC Symbol;Acc:HGNC:9440]	105.669	59.0556	66.1125	82.4483	74.4846	47.7231	67.5174	48.3693	69.8248	39.6735	37.3324	88.9288	92.429	62.9649	68.8812	84.5802	75.5913	50.7045	73.925	46.918	67.5165	47.7074	45.9477	93.1841	99.0489	61.0103	67.4968	83.5142	75.038	49.2138	70.7212	47.6436	68.6706	43.6905	41.6401	91.0565
ENSG00000137494	338699	ANKRD42	protein_coding	HGNC Symbol	9	ankyrin repeat domain 42 [Source:HGNC Symbol;Acc:HGNC:26752]	15.2264	29.3744	23.7667	18.4724	14.0881	14.9054	20.2104	12.2134	18.8862	20.4116	16.1153	14.4812	16.2301	26.8224	21.6732	16.4296	14.604	15.9806	25.9493	12.7507	17.5256	18.8319	18.2024	13.6848	15.7283	28.0984	22.7199	17.451	14.346	15.443	23.0798	12.482	18.2059	19.6217	17.1588	14.083
ENSG00000137496	10068	IL18BP	protein_coding	HGNC Symbol	14	interleukin 18 binding protein [Source:HGNC Symbol;Acc:HGNC:5987]	3.51802	14.7511	2.62805	6.88145	15.9361	7.94668	3.35539	6.11768	5.51935	6.2324	9.34538	3.14884	3.87872	10.942	2.82033	6.7006	10.8844	8.38328	5.14777	6.84762	5.79832	6.91468	7.47282	4.51775	3.69837	12.8466	2.72419	6.79102	13.4102	8.16498	4.25158	6.48265	5.65884	6.57354	8.4091	3.8333
ENSG00000137497	4926	NUMA1	protein_coding	HGNC Symbol	34	nuclear mitotic apparatus protein 1 [Source:HGNC Symbol;Acc:HGNC:8059]	180.133	212.549	210.335	167.778	223.186	161.404	147.598	138.836	188.32	141.913	176.532	142.407	166.042	167.713	207.099	161.482	177.595	166.332	199.768	138.298	167.028	123.808	177.555	152.025	173.088	190.131	208.717	164.63	200.39	163.868	173.683	138.567	177.674	132.86	177.044	147.216
ENSG00000137500	60492	CCDC90B	protein_coding	HGNC Symbol	19	coiled-coil domain containing 90B [Source:HGNC Symbol;Acc:HGNC:28108]	32.7982	59.388	72.8997	28.472	37.4968	46.3055	39.3283	40.2711	35.1031	44.1512	35.4683	32.2497	32.8453	52.4344	69.7273	31.0946	42.3891	46.7987	35.4411	43.1872	38.4204	45.9498	36.8087	28.9926	32.8217	55.9112	71.3135	29.7833	39.9429	46.5521	37.3847	41.7291	36.7617	45.0505	36.1385	30.6211
ENSG00000137501	54843	SYTL2	protein_coding	HGNC Symbol	30	synaptotagmin like 2 [Source:HGNC Symbol;Acc:HGNC:15585]	0.604659	1.38052	2.71946	0.774163	4.44604	3.35049	3.45293	3.76303	3.51231	4.78019	1.05473	0.795861	0.385121	1.30723	1.86576	0.64383	4.41865	2.47688	4.40144	4.69888	3.52601	4.01747	1.79247	0.877233	0.49489	1.34388	2.29261	0.708996	4.43235	2.91369	3.92718	4.23096	3.51916	4.39883	1.4236	0.836547
ENSG00000137502	27314	RAB30	protein_coding	HGNC Symbol	16	RAB30, member RAS oncogene family [Source:HGNC Symbol;Acc:HGNC:9770]	26.7882	31.3941	37.3411	25.4614	32.3276	22.7232	32.0127	18.6831	29.2425	12.9489	20.653	22.4744	25.2529	29.0011	37.4453	25.634	32.1787	23.0778	37.7375	22.1957	28.6782	13.559	24.7411	24.9354	26.0206	30.1976	37.3932	25.5477	32.2532	22.9005	34.8751	20.4394	28.9604	13.2539	22.6971	23.7049
ENSG00000137504	58487	CREBZF	protein_coding	HGNC Symbol	9	CREB/ATF bZIP transcription factor [Source:HGNC Symbol;Acc:HGNC:24905]	60.0628	92.2648	41.9345	80.9645	91.6528	54.2522	58.5437	55.9614	60.1709	72.6508	85.3348	52.7863	66.956	75.2867	42.3484	74.7319	74.5428	50.776	55.5538	48.6653	53.6998	76.95	74.8292	56.1429	63.5094	83.7758	42.1414	77.8482	83.0978	52.5141	57.0487	52.3133	56.9354	74.8004	80.082	54.4646
ENSG00000137507	2615	LRRC32	protein_coding	HGNC Symbol	5	leucine rich repeat containing 32 [Source:HGNC Symbol;Acc:HGNC:4161]	0.714597	1.27826	0.274231	0.860181	0.241051	94.5011	1.40458	26.5173	1.20422	12.485	2.99248	0.692053	0.60519	1.35565	0.520677	1.12074	0.42439	92.5495	1.09079	24.8875	1.01862	11.4923	3.5092	0.921095	0.659894	1.31695	0.397454	0.990461	0.33272	93.5253	1.24769	25.7024	1.11142	11.9886	3.25084	0.806574
ENSG00000137509	5547	PRCP	protein_coding	HGNC Symbol	19	prolylcarboxypeptidase [Source:HGNC Symbol;Acc:HGNC:9344]	51.9274	45.9407	101.237	49.2238	56.5665	97.8301	71.9652	75.1067	63.3822	67.0033	52.2703	43.0457	51.1111	42.9691	100.36	48.4303	60.0636	103.553	76.2788	84.8396	66.0277	71.8702	61.0196	43.3792	51.5192	44.4549	100.799	48.8271	58.3151	100.691	74.122	79.9731	64.705	69.4368	56.645	43.2124
ENSG00000137513	79731	NARS2	protein_coding	HGNC Symbol	7	asparaginyl-tRNA synthetase 2, mitochondrial [Source:HGNC Symbol;Acc:HGNC:26274]	54.4376	34.6153	38.7808	42.4714	39.5859	19.8452	37.1434	25.0649	36.7288	36.7288	21.0945	45.9177	48.7453	33.2375	33.128	41.062	38.7693	18.9338	37.3931	29.4211	40.5882	36.3504	24.0594	49.5198	51.5915	33.9264	35.9544	41.7667	39.1776	19.3895	37.2682	27.243	38.6585	36.5396	22.577	47.7188
ENSG00000137522	55298	RNF121	protein_coding	HGNC Symbol	14	ring finger protein 121 [Source:HGNC Symbol;Acc:HGNC:21070]	37.269	55.7321	45.0424	38.3211	28.2297	33.8701	38.5089	29.5541	34.6615	42.1947	28.5758	39.0145	42.3908	43.5743	42.0012	39.2736	21.8686	36.1529	37.3548	32.0657	33.5101	41.0632	29.8408	39.4755	39.8299	49.6532	43.5218	38.7973	25.0491	35.0115	37.9319	30.8099	34.0858	41.629	29.2083	39.245
ENSG00000137547	29088	MRPL15	protein_coding	HGNC Symbol	3	mitochondrial ribosomal protein L15 [Source:HGNC Symbol;Acc:HGNC:14054]	147.262	77.2069	107.818	141.779	74.0829	84.5355	124.461	109.678	114.401	98.1855	74.8366	158.878	156.497	76.9813	100.859	145.506	93.216	89.9297	103.778	109.798	115.235	104.995	79.2977	147.156	151.879	77.0941	104.339	143.642	83.6494	87.2326	114.12	109.738	114.818	101.59	77.0672	153.017
ENSG00000137558	51050	PI15	protein_coding	HGNC Symbol	3	peptidase inhibitor 15 [Source:HGNC Symbol;Acc:HGNC:8946]	1.99721	5.8033	6.58154	2.30098	3.72289	3.09276	3.02375	3.05884	2.7095	2.40018	4.31702	1.38411	1.18287	6.29407	6.66032	2.36071	4.54347	3.57242	4.36316	2.90433	3.44765	3.70843	3.71116	1.60095	1.59004	6.04868	6.62093	2.33085	4.13318	3.33259	3.69346	2.98159	3.07857	3.05431	4.01409	1.49253
ENSG00000137561	7274	TTPA	protein_coding	HGNC Symbol	2	alpha tocopherol transfer protein [Source:HGNC Symbol;Acc:HGNC:12404]	0	0	0	0	0	0.0214775	0.0390161	0	0	0.0403391	0	0	0.0550173	0	0.0433897	0	0	0	0	0	0	0	0	0	0.0275086	0	0.0216949	0	0	0.0107388	0.0195081	0	0	0.0201696	0	0
ENSG00000137563	8836	GGH	protein_coding	HGNC Symbol	8	gamma-glutamyl hydrolase [Source:HGNC Symbol;Acc:HGNC:4248]	41.978	10.5584	51.3955	43.4176	15.9897	15.0987	36.5191	16.1744	19.4683	15.6718	11.7246	36.2809	44.454	13.1691	58.1856	45.7119	19.2473	15.2661	28.8198	15.8204	21.1038	16.3017	12.926	31.8655	43.216	11.8638	54.7905	44.5648	17.6185	15.1824	32.6695	15.9974	20.286	15.9867	12.3253	34.0732
ENSG00000137571	81796	SLCO5A1	protein_coding	HGNC Symbol	8	solute carrier organic anion transporter family member 5A1 [Source:HGNC Symbol;Acc:HGNC:19046]	0	0.0511304	0	0	0.0267834	0	0.156065	0.022006	0	0	0	0.0173013	0.0275086	0.0484159	0.0433897	0	0	0.0238161	0.382734	0	0	0	0.025246	0	0.0137543	0.0497732	0.0216949	0	0.0133917	0.0119081	0.269399	0.011003	0	0	0.012623	0.00865066
ENSG00000137573	23213	SULF1	protein_coding	HGNC Symbol	23	sulfatase 1 [Source:HGNC Symbol;Acc:HGNC:20391]	0.146584	0.127826	0	0.107523	0.267834	0.279208	0.273113	0.0660182	0.200704	0.282374	0.613214	0.0692053	0	0.0726239	0.325423	0	0.124821	0.166713	0.0382734	0.236125	0.313423	0.154518	0.227214	0.0438617	0.073292	0.100225	0.162711	0.0537613	0.196327	0.22296	0.155693	0.151071	0.257063	0.218446	0.420214	0.0565335
ENSG00000137574	96764	TGS1	protein_coding	HGNC Symbol	3	trimethylguanosine synthase 1 [Source:HGNC Symbol;Acc:HGNC:17843]	55.0423	41.7991	41.5231	49.1593	39.1305	18.7284	31.7006	22.6882	34.9826	27.0071	24.3814	50.5891	49.3505	36.1425	36.686	46.4273	31.8292	20.7438	37.8906	21.1332	36.566	27.8905	26.1044	54.871	52.1964	38.9708	39.1046	47.7933	35.4799	19.7361	34.7956	21.9107	35.7743	27.4488	25.2429	52.73
ENSG00000137575	6386	SDCBP	protein_coding	HGNC Symbol	13	syndecan binding protein [Source:HGNC Symbol;Acc:HGNC:10662]	96.7088	223.977	226.789	91.9748	176.824	511.058	237.92	417.675	204.818	327.675	235.621	89.0499	90.806	234.406	212.545	102.512	201.735	537.84	237.276	443.064	204.195	346.932	230.95	88.7102	93.7574	229.191	219.667	97.2434	189.279	524.449	237.598	430.37	204.506	337.303	233.286	88.8801
ENSG00000137601	4750	NEK1	protein_coding	HGNC Symbol	9	NIMA related kinase 1 [Source:HGNC Symbol;Acc:HGNC:7744]	32.6882	65.9327	41.4774	30.4504	21.3999	24.4844	27.0967	19.8054	33.2967	22.4487	35.2475	25.8309	27.0685	60.8104	40.5043	28.0901	19.9713	25.6023	32.8194	21.2512	27.7902	24.1048	40.1664	25.3301	29.8784	63.3715	40.9909	29.2702	20.6856	25.0434	29.9581	20.5283	30.5434	23.2768	37.707	25.5805
ENSG00000137628	55601	DDX60	protein_coding	HGNC Symbol	6	DExD/H-box helicase 60 [Source:HGNC Symbol;Acc:HGNC:25942]	0	0.0511304	0.0914103	0	0	0.17182	0	0	0.0802815	0.121017	0.0490571	0	0	0.0484159	0.130169	0	0	0.0952645	0	0.0472249	0.0783557	0.0386295	0.050492	0	0	0.0497732	0.11079	0	0	0.133542	0	0.0236125	0.0793186	0.0798235	0.0497746	0
ENSG00000137634	54827	NXPE4	protein_coding	HGNC Symbol	2	neurexophilin and PC-esterase domain family member 4 [Source:HGNC Symbol;Acc:HGNC:23117]	0	0	0	0	0	0	0	0	0	0	0	0	0	0	0	0	0	0	0	0	0	0	0	0	0	0	0	0	0	0	0	0	0	0	0	0
ENSG00000137642	6653	SORL1	protein_coding	HGNC Symbol	13	sortilin related receptor 1 [Source:HGNC Symbol;Acc:HGNC:11185]	0.128261	0.357913	0.0228526	0.0860181	0.107134	0.0859101	0.195081	0	0	0.0403391	0.0490571	0	0.165052	0.0726239	0.216949	0	0.249641	0	0.0382734	0.0472249	0.104474	0	0.050492	0.0438617	0.146656	0.215268	0.119901	0.043009	0.178387	0.042955	0.116677	0.0236125	0.0522371	0.0201696	0.0497746	0.0219308
ENSG00000137648	56649	TMPRSS4	protein_coding	HGNC Symbol	20	transmembrane serine protease 4 [Source:HGNC Symbol;Acc:HGNC:11878]	1.02609	1.07374	0.959808	2.68807	2.46407	3.99482	1.58015	2.5307	1.8264	1.87577	1.00567	2.42219	0.770242	0.605199	0.585761	1.93149	2.17188	3.78676	1.56921	3.68355	1.98501	2.83927	1.2623	1.46937	0.898165	0.839469	0.772785	2.30978	2.31798	3.89079	1.57468	3.10712	1.90571	2.35752	1.13399	1.94578
ENSG00000137656	84811	BUD13	protein_coding	HGNC Symbol	3	BUD13 homolog [Source:HGNC Symbol;Acc:HGNC:28199]	33.3112	19.7108	33.1819	34.5578	26.6763	21.6064	27.3698	21.5659	24.6263	24.0018	22.787	32.6649	32.0751	16.0741	30.8067	33.4553	26.4869	23.7923	27.4994	23.4944	25.2305	26.4805	22.9991	31.7778	32.6931	17.8924	31.9943	34.0065	26.5816	22.6994	27.4346	22.5302	24.9284	25.2412	22.8931	32.2213
ENSG00000137672	7225	TRPC6	protein_coding	HGNC Symbol	7	transient receptor potential cation channel subfamily C member 6 [Source:HGNC Symbol;Acc:HGNC:12338]	0	0	0	0	0	0.042955	0	0.0440121	0	0.0806783	0	0	0	0	0.0433897	0	0	0	0	0	0	0.0386295	0	0	0	0	0.0216949	0	0	0.0214775	0	0.022006	0	0.0596539	0	0
ENSG00000137673	4316	MMP7	protein_coding	HGNC Symbol	3	matrix metallopeptidase 7 [Source:HGNC Symbol;Acc:HGNC:7174]	0	0	0	0	0	0	0	0	0	0	0	0	0	0	0	0.0238455	0	0	0	0	0	0	0	0	0	0	0	0.0119228	0	0	0	0	0	0	0	0
ENSG00000137674	9313	MMP20	protein_coding	HGNC Symbol	3	matrix metallopeptidase 20 [Source:HGNC Symbol;Acc:HGNC:7167]	0	0	0	0	0	0	0	0	0	0	0	0	0	0	0	0	0.0249641	0	0	0	0	0	0	0	0	0	0	0	0.0124821	0	0	0	0	0	0	0
ENSG00000137675	64066	MMP27	protein_coding	HGNC Symbol	1	matrix metallopeptidase 27 [Source:HGNC Symbol;Acc:HGNC:14250]	0	0	0	0	0	0	0	0	0	0	0	0	0	0	0	0	0	0	0	0	0	0	0.050492	0	0	0	0	0	0	0	0	0	0	0	0.025246	0
ENSG00000137691	85016	CFAP300	protein_coding	HGNC Symbol	5	cilia and flagella associated protein 300 [Source:HGNC Symbol;Acc:HGNC:28188]	0	0	0	0	0	0	0	0.0440121	0	0	0	0	0	0	0	0	0	0	0	0	0	0.0386295	0	0	0	0	0	0	0	0	0	0.022006	0	0.0193148	0	0
ENSG00000137692	84259	DCUN1D5	protein_coding	HGNC Symbol	11	defective in cullin neddylation 1 domain containing 5 [Source:HGNC Symbol;Acc:HGNC:28409]	131.376	61.1775	85.7657	110.211	81.4483	48.0023	103.705	84.8773	94.712	89.7142	46.825	137.044	139.166	73.8827	78.774	113.719	94.9635	52.6575	91.3585	85.548	89.7956	87.8435	60.2622	140.949	135.271	67.5301	82.2699	111.965	88.2059	50.3299	97.5317	85.2127	92.2538	88.7789	53.5436	138.997
ENSG00000137693	10413	YAP1	protein_coding	HGNC Symbol	11	Yes associated protein 1 [Source:HGNC Symbol;Acc:HGNC:16262]	0.348137	0.153391	0.228526	0.107523	0.401751	0.17182	0.156065	0.352097	0.240844	0.403391	0.686799	0.346026	0.0275086	0.24208	0.455592	0.238455	0.349498	0.214345	0.267914	0	0.0522371	0.212462	0.25246	0.131585	0.187823	0.197735	0.342059	0.172989	0.375624	0.193083	0.211989	0.176048	0.146541	0.307927	0.46963	0.238806
ENSG00000137699	23650	TRIM29	protein_coding	HGNC Symbol	21	tripartite motif containing 29 [Source:HGNC Symbol;Acc:HGNC:17274]	0.036646	0.0255652	0.274231	0	0	0	0.0390161	0.132036	0.0401407	0.201696	0.0981142	0.103808	0.0550173	0.145248	0.0867794	0.0476911	0.0499282	0.0952645	0.0382734	0.0472249	0.0522371	0.154518	0.050492	0	0.0458316	0.0854065	0.180505	0.0238455	0.0249641	0.0476323	0.0386447	0.0896306	0.0461889	0.178107	0.0743031	0.051904
ENSG00000137700	2542	SLC37A4	protein_coding	HGNC Symbol	21	solute carrier family 37 member 4 [Source:HGNC Symbol;Acc:HGNC:4061]	78.9355	23.2643	59.0054	104.533	13.6595	30.2189	65.9568	33.4272	61.4956	46.8741	26.6135	87.2852	87.6976	20.5526	57.9253	103.633	14.604	32.1041	67.8969	33.6006	60.569	43.7286	29.6641	81.7582	83.3165	21.9084	58.4653	104.083	14.1318	31.1615	66.9269	33.5139	61.0323	45.3013	28.1388	84.5217
ENSG00000137707	54766	BTG4	protein_coding	HGNC Symbol	3	BTG anti-proliferation factor 4 [Source:HGNC Symbol;Acc:HGNC:13862]	0	0	0	0	0	0	0	0	0	0	0	0	0	0	0	0	0	0	0	0	0	0.0386295	0	0	0	0	0	0	0	0	0	0	0	0.0193148	0	0
ENSG00000137709	25833	POU2F3	protein_coding	HGNC Symbol	7	POU class 2 homeobox 3 [Source:HGNC Symbol;Acc:HGNC:19864]	0	0.0255652	0.0457052	0.0215045	0	0	0.0390161	0	0	0.0403391	0	0	0	0	0.0867794	0	0	0	0	0	0	0	0	0	0	0.0127826	0.0662423	0.0107523	0	0	0.0195081	0	0	0.0201696	0	0
ENSG00000137710	5962	RDX	protein_coding	HGNC Symbol	24	radixin [Source:HGNC Symbol;Acc:HGNC:9944]	131.064	99.2697	176.788	109.609	131.881	172.658	117.497	128.559	119.539	130.255	92.7915	99.8978	115.179	94.3142	162.386	106.327	129.189	179.74	136.904	133.859	109.593	148.511	101.186	112.439	123.122	96.7919	169.587	107.968	130.535	176.199	127.2	131.209	114.566	139.383	96.9887	106.169
ENSG00000137713	5519	PPP2R1B	protein_coding	HGNC Symbol	12	protein phosphatase 2 scaffold subunit Abeta [Source:HGNC Symbol;Acc:HGNC:9303]	98.1014	39.7283	80.5553	67.8683	23.6765	36.5118	45.3562	32.701	46.1819	38.4029	24.7984	75.849	88.4678	36.2877	76.1923	67.4829	20.4206	37.5342	60.4145	34.9228	50.2521	39.0737	29.3864	80.9906	93.2846	38.008	78.3738	67.6756	22.0486	37.023	52.8854	33.8119	48.217	38.7383	27.0924	78.4198
ENSG00000137714	2230	FDX1	protein_coding	HGNC Symbol	1	ferredoxin 1 [Source:HGNC Symbol;Acc:HGNC:3638]	39.1563	30.4737	45.2481	33.8481	21.4803	24.5273	30.3741	21.5659	21.4151	18.435	17.8323	35.3293	39.1998	28.9527	48.6833	32.3584	21.0697	21.0296	24.7437	22.0068	26.3536	22.2892	24.7158	35.5718	39.178	29.7132	46.9657	33.1033	21.275	22.7785	27.5589	21.7864	23.8844	20.3621	21.274	35.4506
ENSG00000137720	64776	C11orf1	protein_coding	HGNC Symbol	5	chromosome 11 open reading frame 1 [Source:HGNC Symbol;Acc:HGNC:1163]	13.3025	20.8356	19.5618	13.4188	9.80272	18.0626	17.1671	15.4482	20.0704	17.3862	16.3605	15.8826	12.764	22.9976	17.5077	15.4996	12.0327	19.5292	15.6729	19.4803	21.7045	16.8232	19.5909	16.0095	13.0333	21.9166	18.5348	14.4592	10.9177	18.7959	16.42	17.4643	20.8874	17.1047	17.9757	15.9461
ENSG00000137726	53826	FXYD6	protein_coding	HGNC Symbol	17	FXYD domain containing ion transport regulator 6 [Source:HGNC Symbol;Acc:HGNC:4030]	0.109938	0.0511304	0.228526	0.172036	0	1.2457	0.0390161	0.352097	0.220774	0.766444	0.367928	0.0173013	0	0.193664	0.390507	0	0.174749	1.3337	0.0382734	0.330575	0	0.521498	0	0.0438617	0.054969	0.122397	0.309517	0.0860181	0.0873744	1.2897	0.0386447	0.341336	0.110387	0.643971	0.183964	0.0305815
ENSG00000137727	57569	ARHGAP20	protein_coding	HGNC Symbol	6	Rho GTPase activating protein 20 [Source:HGNC Symbol;Acc:HGNC:18357]	0.073292	0.0511304	0.182821	0	0	0	0.0780323	0.0440121	0.0401407	0	0.196228	0.0346026	0	0	0.0867794	0.0238455	0	0	0.0382734	0.141675	0	0.0386295	0.075738	0	0.036646	0.0255652	0.1348	0.0119228	0	0	0.0581528	0.0928435	0.0200704	0.0193148	0.135983	0.0173013
ENSG00000137731	486	FXYD2	protein_coding	HGNC Symbol	8	FXYD domain containing ion transport regulator 2 [Source:HGNC Symbol;Acc:HGNC:4026]	0	0	0.0228526	0	0.0267834	0	0	0	0	0.100848	0	0	0	0	0	0	0	0.0714484	0	0	0	0.154518	0.025246	0	0	0	0.0114263	0	0.0133917	0.0357242	0	0	0	0.127683	0.012623	0
ENSG00000137745	4322	MMP13	protein_coding	HGNC Symbol	3	matrix metallopeptidase 13 [Source:HGNC Symbol;Acc:HGNC:7159]	0	0	0	0	0.107134	0	0	0	0	0	0	0.0346026	0	0	0.0433897	0	0	0	0	0	0	0	0	0	0	0	0.0216949	0	0.0535668	0	0	0	0	0	0	0.0173013
ENSG00000137747	84000	TMPRSS13	protein_coding	HGNC Symbol	7	transmembrane serine protease 13 [Source:HGNC Symbol;Acc:HGNC:29808]	0.036646	0.153391	0.137115	0.301063	0.0267834	0.558416	0.117048	0.176048	0	1.25051	0.0490571	0	0.0550173	0.145248	0	0.143073	0.0499282	0.357242	0.05741	0.0944499	0.0522371	1.02368	0.100984	0	0.0458316	0.149319	0.0685577	0.222068	0.0383558	0.457829	0.0872292	0.135249	0.0261186	1.1371	0.0750206	0
ENSG00000137752	834	CASP1	protein_coding	HGNC Symbol	17	caspase 1 [Source:HGNC Symbol;Acc:HGNC:1499]	0.018323	0	0.0457052	0	0	0.042955	0	0	0	0.0403391	0	0	0	0	0.0216949	0	0	0	0	0	0	0	0	0.0438617	0.0091615	0	0.0337	0	0	0.0214775	0	0	0	0.0201696	0	0.0219308
ENSG00000137757	838	CASP5	protein_coding	HGNC Symbol	9	caspase 5 [Source:HGNC Symbol;Acc:HGNC:1506]	0	0.102261	0	0	0	0.0214775	0	0.0440121	0	0	0	0	0	0	0.0650846	0	0	0	0	0	0	0	0	0	0	0.0511304	0.0325423	0	0	0.0107388	0	0.022006	0	0	0	0
ENSG00000137760	91801	ALKBH8	protein_coding	HGNC Symbol	7	alkB homolog 8, tRNA methyltransferase [Source:HGNC Symbol;Acc:HGNC:25189]	18.1214	18.2791	8.31834	12.1931	12.1329	5.75598	10.3003	6.66783	10.3764	11.2748	8.58499	13.6161	13.8368	15.2268	9.19862	10.7543	13.1811	5.1681	11.0419	9.63389	11.7011	10.2948	9.56824	14.9349	15.9791	16.753	8.75848	11.4737	12.657	5.46204	10.6711	8.15086	11.0387	10.7848	9.07661	14.2755
ENSG00000137764	5607	MAP2K5	protein_coding	HGNC Symbol	12	mitogen-activated protein kinase kinase 5 [Source:HGNC Symbol;Acc:HGNC:6845]	30.2696	58.3909	38.1867	25.999	35.5684	33.3331	36.4606	32.723	35.4643	30.9199	47.9778	26.5402	26.6009	61.6577	42.7389	26.2539	35.2244	29.8654	34.8862	31.4754	36.7488	31.5217	49.6589	24.0362	28.4352	60.0243	40.4628	26.1265	35.3964	31.5993	35.6734	32.0992	36.1066	31.2208	48.8184	25.2882
ENSG00000137766	440279	UNC13C	protein_coding	HGNC Symbol	6	unc-13 homolog C [Source:HGNC Symbol;Acc:HGNC:23149]	0	0	0	0	0.0535668	0	0	0	0	0	0	0	0	0.0484159	0.216949	0	0	0	0	0	0	0.0386295	0.151476	0	0	0.024208	0.108474	0	0.0267834	0	0	0	0	0.0193148	0.075738	0
ENSG00000137767	58472	SQOR	protein_coding	HGNC Symbol	8	sulfide quinone oxidoreductase [Source:HGNC Symbol;Acc:HGNC:20390]	0.073292	0.0511304	0.159968	0	0.723152	0.042955	0.0390161	0	0.0401407	0.221865	0	0.103808	0.0550173	0.0484159	0.0650846	0.0238455	0.798852	0.0952645	0.0765467	0	0	0.0579443	0.050492	0.0438617	0.0641546	0.0497732	0.112526	0.0119228	0.761002	0.0691098	0.0577814	0	0.0200704	0.139905	0.025246	0.0738348
ENSG00000137770	51496	CTDSPL2	protein_coding	HGNC Symbol	11	CTD small phosphatase like 2 [Source:HGNC Symbol;Acc:HGNC:26936]	61.1255	36.7628	45.0424	46.5573	51.2902	32.925	40.3622	33.6693	40.4217	30.4157	26.172	40.1045	51.9088	41.5409	43.1077	42.0635	46.8327	30.7466	51.1523	35.2534	39.8308	33.8008	29.5631	45.5723	56.5172	39.1518	44.0751	44.3104	49.0614	31.8358	45.7573	34.4613	40.1263	32.1083	27.8675	42.8384
ENSG00000137776	79811	SLTM	protein_coding	HGNC Symbol	26	SAFB like transcription modulator [Source:HGNC Symbol;Acc:HGNC:20709]	111.679	202.528	82.9777	99.0498	155.879	108.998	103.939	123.124	123.071	119.283	134.073	91.2299	101.259	181.245	70.1395	106.327	129.539	100.123	122.283	123.517	119.936	121.123	145.972	97.1097	106.469	191.886	76.5586	102.689	142.709	104.561	113.111	123.32	121.504	120.203	140.023	94.1698
ENSG00000137801	7057	THBS1	protein_coding	HGNC Symbol	8	thrombospondin 1 [Source:HGNC Symbol;Acc:HGNC:11785]	1.57578	0.997043	1.41686	1.80638	5.70486	6.18553	1.87277	4.66528	1.20422	1.77492	1.81511	2.87202	1.62301	0.82307	0.824405	1.95533	5.19253	5.62061	2.18158	4.36831	1.72383	1.93148	0.605904	1.97378	1.59939	0.910057	1.12063	1.88086	5.4487	5.90307	2.02718	4.5168	1.46402	1.8532	1.21051	2.4229
ENSG00000137802	23005	MAPKBP1	protein_coding	HGNC Symbol	17	mitogen-activated protein kinase binding protein 1 [Source:HGNC Symbol;Acc:HGNC:29536]	20.9798	22.9831	28.3601	15.0962	29.3278	35.5668	18.7082	24.1406	23.8235	30.6981	23.1549	12.5262	19.036	17.5508	26.7498	14.9988	23.4413	32.8901	27.9778	26.3515	20.8426	28.9914	19.9191	12.8515	20.0079	20.2669	27.5549	15.0475	26.3846	34.2284	23.343	25.2461	22.3331	29.8448	21.537	12.6888
ENSG00000137804	51203	NUSAP1	protein_coding	HGNC Symbol	13	nucleolar and spindle associated protein 1 [Source:HGNC Symbol;Acc:HGNC:18538]	111.697	23.1621	73.5625	90.9641	39.0234	33.0109	69.4292	45.8166	46.8442	38.5642	35.3211	85.3128	94.8773	22.5618	76.0839	92.783	39.2186	33.4378	71.0162	50.5543	49.9909	38.2239	37.4903	82.3722	103.287	22.8619	74.8232	91.8736	39.121	33.2244	70.2227	48.1855	48.4176	38.3941	36.4057	83.8425
ENSG00000137806	51103	NDUFAF1	protein_coding	HGNC Symbol	4	NADH:ubiquinone oxidoreductase complex assembly factor 1 [Source:HGNC Symbol;Acc:HGNC:18828]	21.7494	20.5033	25.0007	21.9131	19.284	16.4733	21.771	18.6391	16.9795	19.2821	11.9699	22.0073	20.1913	23.046	22.4759	21.1033	19.6967	15.7425	18.2373	18.5358	18.936	17.8082	13.0269	19.1676	20.9704	21.7746	23.7383	21.5082	19.4904	16.1079	20.0041	18.5875	17.9577	18.5452	12.4984	20.5874
ENSG00000137807	9493	KIF23	protein_coding	HGNC Symbol	15	kinesin family member 23 [Source:HGNC Symbol;Acc:HGNC:6392]	72.9072	17.0264	39.5121	41.0521	27.694	17.8693	33.2222	24.2507	26.8541	23.6589	21.487	56.2985	62.5271	13.8712	40.5477	40.0367	24.0404	18.4575	40.2827	25.9737	25.1522	21.7098	22.166	55.7482	67.7172	15.4488	40.0299	40.5444	25.8672	18.1634	36.7525	25.1122	26.0032	22.6843	21.8265	56.0233
ENSG00000137809	22801	ITGA11	protein_coding	HGNC Symbol	7	integrin subunit alpha 11 [Source:HGNC Symbol;Acc:HGNC:6136]	0.439752	0.383478	0.0457052	0.0860181	0.428534	0.300685	0.195081	0.550151	0.260915	0.0806783	0.294343	0.138411	0.41263	0.193664	0.629151	0.190764	0.748923	0.285794	0.248777	0.141675	0.104474	0.424925	0.353444	0.175447	0.426191	0.288571	0.337428	0.138391	0.588729	0.293239	0.221929	0.345913	0.182694	0.252801	0.323893	0.156929
ENSG00000137812	57082	KNL1	protein_coding	HGNC Symbol	13	kinetochore scaffold 1 [Source:HGNC Symbol;Acc:HGNC:24054]	82.765	31.164	64.947	64.32	44.7818	26.3314	43.1518	27.9477	38.7358	35.8615	22.1002	52.2673	69.0742	25.491	65.1714	58.5885	40.0175	25.912	55.726	25.6668	36.0697	31.5217	32.4411	57.8316	75.9196	28.3275	65.0592	61.4543	42.3997	26.1217	49.4389	26.8072	37.4028	33.6916	27.2707	55.0495
ENSG00000137814	55142	HAUS2	protein_coding	HGNC Symbol	11	HAUS augmin like complex subunit 2 [Source:HGNC Symbol;Acc:HGNC:25530]	45.3494	42.1826	37.7525	42.665	41.9964	46.6921	41.24	44.1441	36.9897	43.0822	35.5173	41.6097	46.7097	38.6117	38.6385	46.1411	41.715	47.4655	42.8853	48.7834	39.7786	45.1772	39.2323	43.7739	46.0296	40.3971	38.1955	44.4031	41.8557	47.0788	42.0627	46.4638	38.3841	44.1297	37.3748	42.6918
ENSG00000137815	23168	RTF1	protein_coding	HGNC Symbol	7	RTF1 homolog, Paf1/RNA polymerase II complex component [Source:HGNC Symbol;Acc:HGNC:28996]	82.3069	92.4949	99.2716	84.0182	84.3409	53.4361	76.2765	49.8877	77.311	82.9574	95.1217	68.2191	74.1908	81.8713	97.3231	84.9378	66.4295	51.4428	77.6184	51.0502	77.5199	79.8279	93.3597	76.0561	78.2489	87.1831	98.2974	84.478	75.3852	52.4395	76.9475	50.4689	77.4155	81.3927	94.2407	72.1376
ENSG00000137817	56965	PARP6	protein_coding	HGNC Symbol	23	poly(ADP-ribose) polymerase family member 6 [Source:HGNC Symbol;Acc:HGNC:26921]	17.4435	46.4775	19.7446	22.9668	23.6497	31.2498	21.4003	23.1284	24.1848	24.7077	53.7666	16.9899	17.2204	43.6954	21.6081	20.9841	22.942	24.3639	23.6147	19.2442	24.7865	25.5534	43.0697	16.1411	17.332	45.0864	20.6764	21.9755	23.2959	27.8068	22.5075	21.1863	24.4857	25.1306	48.4181	16.5655
ENSG00000137818	6176	RPLP1	protein_coding	HGNC Symbol	5	ribosomal protein lateral stalk subunit P1 [Source:HGNC Symbol;Acc:HGNC:10372]	4149.48	4313.41	5907.83	4478.7	6580.41	5460.79	7243.31	6674.06	6147.65	6913.44	6669.02	5268.34	5380.22	5620.22	6003.23	4775.19	8370.24	6112.01	5587.95	6921.64	6394.61	6928.36	6453.71	5128.57	4764.85	4966.81	5955.53	4626.95	7475.33	5786.4	6415.63	6797.85	6271.13	6920.9	6561.37	5198.45
ENSG00000137819	54852	PAQR5	protein_coding	HGNC Symbol	6	progestin and adipoQ receptor family member 5 [Source:HGNC Symbol;Acc:HGNC:29645]	0.219876	0.281217	0.274231	1.09673	0.374968	0.579893	0.214589	0.176048	0.0802815	0.403391	0.466042	0.692053	0.247578	0.459951	0.433897	0.64383	0.149785	0.619219	0.248777	0.236125	0.0522371	0.212462	0.328198	0.241239	0.233727	0.370584	0.354064	0.87028	0.262376	0.599556	0.231683	0.206087	0.0662593	0.307927	0.39712	0.466646
ENSG00000137821	54839	LRRC49	protein_coding	HGNC Symbol	29	leucine rich repeat containing 49 [Source:HGNC Symbol;Acc:HGNC:25965]	0.018323	0.664695	0	0.0215045	0.107134	0.0859101	0	0.0880242	0.0802815	0.0806783	0.220757	0.0346026	0.0275086	0.532575	0.0433897	0.238455	0.0998564	0.0476323	0.0382734	0	0	0.0965738	0	0	0.0229158	0.598635	0.0216949	0.12998	0.103495	0.0667712	0.0191367	0.0440121	0.0401407	0.088626	0.110378	0.0173013
ENSG00000137822	27229	TUBGCP4	protein_coding	HGNC Symbol	12	tubulin gamma complex associated protein 4 [Source:HGNC Symbol;Acc:HGNC:16691]	27.0081	11.9134	15.814	26.8591	27.3459	10.5025	16.2502	12.8075	14.4105	12.9489	14.1039	21.9381	23.8225	10.482	14.6223	27.3985	18.5983	10.6458	20.3614	14.38	17.1077	13.3465	12.6483	26.7995	25.4153	11.1977	15.2182	27.1288	22.9721	10.5742	18.3058	13.5938	15.7591	13.1477	13.3761	24.3688
ENSG00000137824	55177	RMDN3	protein_coding	HGNC Symbol	11	regulator of microtubule dynamics 3 [Source:HGNC Symbol;Acc:HGNC:25550]	46.1007	44.2534	57.977	42.751	37.6842	28.8873	41.8643	23.3264	39.7393	49.5566	36.2287	43.5128	48.6903	41.3956	56.168	42.9697	41.2157	24.7926	45.2391	21.1804	39.3607	49.1367	34.2841	43.2476	47.3955	42.8245	57.0725	42.8603	39.45	26.8399	43.5517	22.2534	39.55	49.3467	35.2564	43.3802
ENSG00000137825	3706	ITPKA	protein_coding	HGNC Symbol	4	inositol-trisphosphate 3-kinase A [Source:HGNC Symbol;Acc:HGNC:6178]	15.373	25.284	26.0062	23.9345	7.52614	14.0893	18.201	15.4262	10.9183	14.7843	23.1795	15.8307	14.1945	23.6996	25.6867	24.084	5.81664	14.3373	16.0748	13.1994	12.3018	16.1664	21.7621	15.0446	14.7837	24.4918	25.8465	24.0093	6.67139	14.2133	17.1379	14.3128	11.6101	15.4754	22.4708	15.4376
ENSG00000137831	55075	UACA	protein_coding	HGNC Symbol	14	uveal autoantigen with coiled-coil domains and ankyrin repeats [Source:HGNC Symbol;Acc:HGNC:15947]	0	0.127826	0.182821	0.0860181	0.1607	0.128865	0.0390161	0.176048	0	0.705935	0.367928	0.121109	0	0.338911	0.347118	0	0.449354	0	0.11482	0.0472249	0.104474	0.077259	0.176722	0.153516	0	0.233369	0.264969	0.043009	0.305027	0.0644326	0.0769181	0.111637	0.0522371	0.391597	0.272325	0.137313
ENSG00000137834	4091	SMAD6	protein_coding	HGNC Symbol	5	SMAD family member 6 [Source:HGNC Symbol;Acc:HGNC:6772]	8.37361	6.69808	28.4972	17.1821	8.83852	28.9517	17.7914	12.3674	12.4637	11.4361	7.03969	11.5919	8.80277	4.50268	28.7674	15.4758	8.66255	21.3154	18.6391	12.4438	14.8353	11.4536	6.46298	11.8427	8.58819	5.60038	28.6323	16.3289	8.75053	25.1336	18.2152	12.4056	13.6495	11.4449	6.75134	11.7173
ENSG00000137841	5330	PLCB2	protein_coding	HGNC Symbol	15	phospholipase C beta 2 [Source:HGNC Symbol;Acc:HGNC:9055]	3.97609	62.5836	23.1497	13.0532	30.3724	19.4801	27.5844	23.0623	37.7724	29.024	39.4174	5.62293	4.40138	52.967	23.2352	14.2119	22.7423	18.7671	32.1688	21.9832	39.1778	28.045	36.4552	6.42573	4.18874	57.7753	23.1924	13.6326	26.5573	19.1236	29.8766	22.5228	38.4751	28.5345	37.9363	6.02433
ENSG00000137842	80021	TMEM62	protein_coding	HGNC Symbol	15	transmembrane protein 62 [Source:HGNC Symbol;Acc:HGNC:26269]	9.65622	6.59582	15.1056	9.84907	6.80298	6.37882	9.28584	7.08595	8.79082	6.61562	7.01516	9.70604	9.38045	7.6013	12.9735	10.2059	5.16757	4.71559	10.3147	6.39898	9.11538	6.76016	8.63414	8.96971	9.51833	7.09856	14.0395	10.0275	5.98528	5.54721	9.80025	6.74246	8.9531	6.68789	7.82465	9.33788
ENSG00000137843	56924	PAK6	protein_coding	HGNC Symbol	17	p21 (RAC1) activated kinase 6 [Source:HGNC Symbol;Acc:HGNC:16061]	0.018323	0	0	0	0	0	0	0.022006	0	0.0605087	0	0	0.0275086	0	0	0.0238455	0.0499282	0	0.0191367	0	0.130593	0	0	0	0.0229158	0	0	0.0119228	0.0249641	0	0.00956834	0.011003	0.0652964	0.0302544	0	0
ENSG00000137843	106821730	PAK6	protein_coding	HGNC Symbol	17	p21 (RAC1) activated kinase 6 [Source:HGNC Symbol;Acc:HGNC:16061]	0.018323	0	0	0	0	0	0	0.022006	0	0.0605087	0	0	0.0275086	0	0	0.0238455	0.0499282	0	0.0191367	0	0.130593	0	0	0	0.0229158	0	0	0.0119228	0.0249641	0	0.00956834	0.011003	0.0652964	0.0302544	0	0
ENSG00000137845	102	ADAM10	protein_coding	HGNC Symbol	17	ADAM metallopeptidase domain 10 [Source:HGNC Symbol;Acc:HGNC:188]	68.8029	80.0191	91.7303	58.7504	89.0012	81.6361	79.0272	61.969	89.8149	69.0203	54.0854	55.1912	63.1598	75.1415	82.6791	50.791	91.3187	80.0222	99.5873	70.6249	87.4711	73.4733	65.5639	61.5818	65.9814	77.5803	87.2047	54.7707	90.16	80.8291	89.3072	66.297	88.643	71.2468	59.8247	58.3865
ENSG00000137857	53905	DUOX1	protein_coding	HGNC Symbol	12	dual oxidase 1 [Source:HGNC Symbol;Acc:HGNC:3062]	0.091615	0.306782	0.137115	0.279559	0.937419	0.25773	0.351145	0.286079	0.240844	0.201696	0.294343	0.051904	0.0275086	0.556783	0.195254	0.0953822	0.54921	0.452506	0.248777	0.1889	0.496253	0.424925	0.353444	0.131585	0.0595618	0.431783	0.166185	0.18747	0.743315	0.355118	0.299961	0.237489	0.368549	0.31331	0.323893	0.0917445
ENSG00000137860	9153	SLC28A2	protein_coding	HGNC Symbol	4	solute carrier family 28 member 2 [Source:HGNC Symbol;Acc:HGNC:11002]	0.109938	0.255652	0.182821	0	0	0.0644326	0	0	0	0.121017	0.367928	0	0.0550173	0.0484159	0.173559	0.0476911	0.0499282	0	0.0765467	0.0944499	0	0.115889	0.227214	0	0.0824776	0.152034	0.17819	0.0238455	0.0249641	0.0322163	0.0382734	0.0472249	0	0.118453	0.297571	0
ENSG00000137868	64220	STRA6	protein_coding	HGNC Symbol	22	stimulated by retinoic acid 6 [Source:HGNC Symbol;Acc:HGNC:30650]	0	0.153391	0.137115	0	0.107134	0.25773	0.0195081	0	0.160563	0.121017	0.0981142	0.0692053	0	0.0484159	0.216949	0.0715366	0.0249641	0.142897	0.05741	0.0236125	0	0.0193148	0.075738	0.0438617	0	0.100904	0.177032	0.0357683	0.0660489	0.200314	0.0384591	0.0118062	0.0802815	0.0701661	0.0869261	0.0565335
ENSG00000137869	1588	CYP19A1	protein_coding	HGNC Symbol	20	cytochrome P450 family 19 subfamily A member 1 [Source:HGNC Symbol;Acc:HGNC:2594]	0.036646	0.102261	0.274231	0.043009	0.107134	0.150343	0	0.022006	0.0200704	0.121017	0.416985	0.0346026	0.0275086	0.169456	0.0867794	0	0	0.0476323	0.0765467	0.0472249	0.130593	0.154518	0.151476	0.0877233	0.0320773	0.135858	0.180505	0.0215045	0.0535668	0.0989875	0.0382734	0.0346155	0.0753316	0.137768	0.284231	0.061163
ENSG00000137871	54816	ZNF280D	protein_coding	HGNC Symbol	13	zinc finger protein 280D [Source:HGNC Symbol;Acc:HGNC:25953]	22.1892	25.6675	31.0567	18.838	14.1149	17.5471	25.7506	16.4605	26.1517	25.6355	26.6135	18.3913	21.1541	26.072	31.783	17.6457	13.2559	18.9576	28.6859	21.9124	27.1111	25.341	27.4929	19.2333	21.6717	25.8697	31.4198	18.2418	13.6854	18.2524	27.2183	19.1865	26.6314	25.4882	27.0532	18.8123
ENSG00000137872	80031	SEMA6D	protein_coding	HGNC Symbol	17	semaphorin 6D [Source:HGNC Symbol;Acc:HGNC:16770]	0.073292	0.0511304	0.0457052	0	0.0535668	0.0859101	0.0195081	0.0440121	0.0401407	0	0	0.0692053	0	0.024208	0.130169	0	0.0499282	0.0476323	0.0382734	0	0	0	0.100984	0	0.036646	0.0376692	0.0879372	0	0.0517475	0.0667712	0.0288907	0.022006	0.0200704	0	0.050492	0.0346026
ENSG00000137875	10017	BCL2L10	protein_coding	HGNC Symbol	2	BCL2 like 10 [Source:HGNC Symbol;Acc:HGNC:993]	0	0	0	0	0	0	0	0	0.0602111	0	0	0	0	0	0	0	0	0	0	0	0	0	0	0	0	0	0	0	0	0	0	0	0.0301055	0	0	0
ENSG00000137876	51187	RSL24D1	protein_coding	HGNC Symbol	6	ribosomal L24 domain containing 1 [Source:HGNC Symbol;Acc:HGNC:18479]	139.585	158.939	83.3891	140.554	169.592	121.541	146.993	176.312	172.565	207.666	136.281	152.823	141.422	182.237	81.8764	145.982	219.759	126.63	135.736	210.977	175.517	230.792	168.82	150.84	140.503	170.588	82.6327	143.268	194.676	124.086	141.365	193.645	174.041	219.229	152.55	151.831
ENSG00000137877	51332	SPTBN5	protein_coding	HGNC Symbol	2	spectrin beta, non-erythrocytic 5 [Source:HGNC Symbol;Acc:HGNC:15680]	0.091615	0.818086	0.319936	0.043009	4.60674	0.751713	0.468194	0.176048	0.582041	0.766444	1.30001	0.138411	0.110035	1.45248	0.867794	0.42922	2.32166	0.547771	0.478417	0.354187	0.679083	1.10094	0.555412	0.307032	0.100825	1.13528	0.593865	0.236114	3.4642	0.649742	0.473305	0.265118	0.630562	0.933692	0.927713	0.222721
ENSG00000137878	145781	GCOM1	protein_coding	HGNC Symbol	15	GRINL1A complex locus 1 [Source:HGNC Symbol;Acc:HGNC:26424]	0	0	0	0.043009	0	0	0	0	0	0	0.0981142	0.0346026	0.0550173	0.024208	0	0	0	0.0238161	0	0	0	0	0.100984	0	0.0275086	0.012104	0	0.0215045	0	0.0119081	0	0	0	0	0.0995491	0.0173013
ENSG00000137880	2644	GCHFR	protein_coding	HGNC Symbol	6	GTP cyclohydrolase I feedback regulator [Source:HGNC Symbol;Acc:HGNC:4194]	1.24596	1.0993	2.14814	0.559118	0.589235	0.150343	1.07294	0.264073	0.461618	1.00848	0.784913	1.41871	0.935294	1.42827	1.41017	0.882285	0.499282	0.0714484	0.669784	0.236125	0.54849	0.985053	0.530166	1.16233	1.09063	1.26379	1.77915	0.720701	0.544258	0.110896	0.871364	0.250099	0.505054	0.996765	0.65754	1.29052
ENSG00000137936	8412	BCAR3	protein_coding	HGNC Symbol	12	BCAR3, NSP family adaptor protein [Source:HGNC Symbol;Acc:HGNC:973]	1.31926	4.83182	1.3026	1.35478	2.14267	3.6297	3.80407	4.40121	2.72957	3.10611	3.99815	1.2976	1.15536	5.15629	0.997963	1.78842	2.12195	2.69122	3.06187	4.20302	3.73495	4.98321	2.44886	1.73254	1.23731	4.99406	1.15028	1.5716	2.13231	3.16046	3.43297	4.30212	3.23226	4.04466	3.22351	1.51507
ENSG00000137941	79739	TTLL7	protein_coding	HGNC Symbol	14	tubulin tyrosine ligase like 7 [Source:HGNC Symbol;Acc:HGNC:26242]	0.219876	5.67547	4.18202	0.0860181	0	0.300685	0.195081	0.198054	0	0.242035	1.39813	0.138411	0.110035	5.20471	3.47118	0.238455	0.0748923	0.0952645	0.535827	0.0944499	0.104474	0.309036	1.21181	0.0877233	0.164955	5.44009	3.8266	0.162237	0.0374462	0.197975	0.365454	0.146252	0.0522371	0.275535	1.30497	0.113067
ENSG00000137942	54874	FNBP1L	protein_coding	HGNC Symbol	6	formin binding protein 1 like [Source:HGNC Symbol;Acc:HGNC:20851]	15.5562	17.461	29.6169	16.3004	27.1316	19.0935	14.0653	18.221	19.5084	18.798	11.7001	11.9898	13.5343	18.0107	25.2745	14.7842	24.1153	18.8386	21.7775	18.3233	19.2233	20.6282	14.6174	13.3778	14.5452	17.7359	27.4457	15.5423	25.6235	18.966	17.9214	18.2721	19.3658	19.7131	13.1588	12.6838
ENSG00000137944	56267	KYAT3	protein_coding	HGNC Symbol	4	kynurenine aminotransferase 3 [Source:HGNC Symbol;Acc:HGNC:33238]	37.7454	23.3922	24.5665	31.7837	15.5879	41.602	38.0797	37.7844	35.1231	31.9889	20.2606	34.4642	38.5946	26.4593	26.2725	28.257	15.7773	39.1537	38.3116	40.944	34.7377	33.1055	25.3217	35.4622	38.17	24.9257	25.4195	30.0203	15.6826	40.3778	38.1957	39.3642	34.9304	32.5472	22.7912	34.9632
ENSG00000137947	2959	GTF2B	protein_coding	HGNC Symbol	7	general transcription factor IIB [Source:HGNC Symbol;Acc:HGNC:4648]	32.3035	27.9683	32.7935	29.2892	27.1316	41.0865	40.2061	41.4594	33.1562	38.4432	31.1267	34.3604	33.313	29.1706	34.4297	28.5908	36.7721	42.8452	37.7184	44.3442	32.9094	43.4003	30.1942	31.8874	32.8082	28.5695	33.6116	28.94	31.9519	41.9659	38.9623	42.9018	33.0328	40.9217	30.6605	33.1239
ENSG00000137948	676	BRDT	protein_coding	HGNC Symbol	21	bromodomain testis associated [Source:HGNC Symbol;Acc:HGNC:1105]	0	0	0	0	0.107134	0	0	0	0	0	0	0	0	0	0	0	0.0499282	0	0	0	0	0	0.050492	0.131585	0	0	0	0	0.0785309	0	0	0	0	0	0.025246	0.0657925
ENSG00000137955	5876	RABGGTB	protein_coding	HGNC Symbol	14	Rab geranylgeranyltransferase subunit beta [Source:HGNC Symbol;Acc:HGNC:9796]	99.5672	48.4716	38.0038	80.9645	85.198	43.3416	67.4004	66.4803	74.5815	56.979	40.84	90.607	96.1702	38.0065	35.7531	82.0287	93.1411	42.1307	71.4372	71.7111	72.3484	64.4533	47.0333	93.842	97.8687	43.2391	36.8785	81.4966	89.1695	42.7362	69.4188	69.0957	73.4649	60.7162	43.9367	92.2245
ENSG00000137959	10964	IFI44L	protein_coding	HGNC Symbol	10	interferon induced protein 44 like [Source:HGNC Symbol;Acc:HGNC:17817]	0	0.102261	0.0457052	0.043009	0.0535668	0	0.0390161	0.0440121	0	0.0201696	0	0	0	0.024208	0.0650846	0	0	0.0238161	0	0	0	0.0386295	0	0	0	0.0632344	0.0553949	0.0215045	0.0267834	0.0119081	0.0195081	0.022006	0	0.0293995	0	0
ENSG00000137960	54810	GIPC2	protein_coding	HGNC Symbol	2	GIPC PDZ domain containing family member 2 [Source:HGNC Symbol;Acc:HGNC:18177]	0.109938	0.0255652	0.274231	0	0.214267	0.042955	0	0.0880242	0	0	0	0	0.0550173	0.0484159	0.173559	0.143073	0.0748923	0.0476323	0.0765467	0.118062	0.0522371	0.154518	0.100984	0.0438617	0.0824776	0.0369906	0.223895	0.0715366	0.14458	0.0452937	0.0382734	0.103043	0.0261186	0.077259	0.050492	0.0219308
ENSG00000137962	9411	ARHGAP29	protein_coding	HGNC Symbol	5	Rho GTPase activating protein 29 [Source:HGNC Symbol;Acc:HGNC:30207]	0.091615	0.204522	0.0914103	0.0860181	0.187484	0.042955	0.0780323	0.0440121	0.200704	0.0806783	0.245285	0.103808	0.0275086	0.0968318	0.216949	0.0238455	0.149785	0.0952645	0.0765467	0.1889	0.156711	0.0386295	0.25246	0	0.0595618	0.150677	0.154179	0.0549318	0.168634	0.0691098	0.0772895	0.116456	0.178708	0.0596539	0.248873	0.051904
ENSG00000137965	10561	IFI44	protein_coding	HGNC Symbol	9	interferon induced protein 44 [Source:HGNC Symbol;Acc:HGNC:16938]	0	0	0	0	0	0	0	0.022006	0	0	0	0	0.0550173	0	0	0	0.0249641	0	0	0	0	0	0	0	0.0275086	0	0	0	0.0124821	0	0	0.011003	0	0	0	0
ENSG00000137968	204962	SLC44A5	protein_coding	HGNC Symbol	3	solute carrier family 44 member 5 [Source:HGNC Symbol;Acc:HGNC:28524]	2.23541	6.26347	7.5642	1.07523	10.0706	3.65118	4.33079	2.94881	4.23485	3.5095	4.2925	0.813162	1.2654	6.58456	8.07049	1.12074	8.38794	3.88203	4.45885	2.78627	4.0745	4.80937	4.24133	0.679856	1.7504	6.42402	7.81735	1.09798	9.22925	3.7666	4.39482	2.86754	4.15467	4.15944	4.26691	0.746509
ENSG00000137975	9635	CLCA2	protein_coding	HGNC Symbol	3	chloride channel accessory 2 [Source:HGNC Symbol;Acc:HGNC:2016]	0.476398	0.741391	0.319936	0.817172	0.267834	0.859101	0.526718	0.990272	0.481689	1.08916	0.416985	0.328725	0.385121	0.435743	0.498982	0.882285	0.249641	0.643036	0.669784	0.613924	0.339541	1.52587	0.75738	0.482478	0.43076	0.588567	0.409459	0.849728	0.258738	0.751068	0.598251	0.802098	0.410615	1.30751	0.587183	0.405602
ENSG00000137976	58511	DNASE2B	protein_coding	HGNC Symbol	2	deoxyribonuclease 2 beta [Source:HGNC Symbol;Acc:HGNC:28875]	0	0	0	0	0	0	0	0	0	0	0.0981142	0	0	0	0	0.0238455	0	0	0	0	0	0	0	0	0	0	0	0.0119228	0	0	0	0	0	0	0.0490571	0
ENSG00000137992	1629	DBT	protein_coding	HGNC Symbol	2	dihydrolipoamide branched chain transacylase E2 [Source:HGNC Symbol;Acc:HGNC:2698]	37.7087	36.6861	46.6421	41.6758	18.1859	21.0909	38.1773	26.1432	44.4358	53.1872	27.8154	35.0525	34.991	36.8929	41.1551	41.6582	19.0975	22.4586	40.9908	25.3834	38.3159	52.2078	32.1887	38.4667	36.3499	36.7895	43.8986	41.667	18.6417	21.7748	39.584	25.7633	41.3759	52.6975	30.002	36.7596
ENSG00000137996	8634	RTCA	protein_coding	HGNC Symbol	5	RNA 3'-terminal phosphate cyclase [Source:HGNC Symbol;Acc:HGNC:17981]	65.4681	105.533	87.5482	64.5996	67.7084	75.6868	76.9788	70.5954	75.0431	74.6072	85.482	66.9388	69.4593	105.619	85.955	61.4023	77.3138	78.2598	73.8676	74.946	71.8261	75.5014	85.6597	65.5732	67.4637	105.576	86.7516	63.0009	72.5111	76.9733	75.4232	72.7707	73.4346	75.0543	85.5708	66.256
ENSG00000138002	26160	IFT172	protein_coding	HGNC Symbol	18	intraflagellar transport 172 [Source:HGNC Symbol;Acc:HGNC:30391]	23.4351	50.977	31.6965	24.4076	16.6057	15.8719	18.3181	15.8003	23.6027	19.1006	25.0682	18.7027	23.0247	42.9691	31.067	22.8202	13.0812	16.2426	26.045	14.8759	22.8015	15.9733	25.7257	22.2159	23.2299	46.9731	31.3818	23.6139	14.8435	16.0572	22.1815	15.3381	23.2021	17.5369	25.3969	20.4593
ENSG00000138018	85465	SELENOI	protein_coding	HGNC Symbol	5	selenoprotein I [Source:HGNC Symbol;Acc:HGNC:29361]	67.3187	50.568	50.07	58.2342	24.8014	44.3511	58.6217	41.2834	66.2121	44.9378	35.5419	46.0907	52.7616	50.1831	48.4012	51.7687	24.7394	44.7743	73.1595	43.8248	64.1211	45.9691	38.6769	48.9058	60.0401	50.3755	49.2356	55.0015	24.7704	44.5627	65.8906	42.5541	65.1666	45.4535	37.1094	47.4982
ENSG00000138028	10669	CGREF1	protein_coding	HGNC Symbol	9	cell growth regulator with EF-hand domain 1 [Source:HGNC Symbol;Acc:HGNC:16962]	0.018323	0	0.0228526	0.0860181	0.107134	0	0.0780323	0.0660182	0.0401407	0.0605087	0	0	0.0550173	0	0.216949	0	0.249641	0	0.0765467	0	0.0783557	0.0386295	0	0	0.0366701	0	0.119901	0.043009	0.178387	0	0.0772895	0.0330091	0.0592482	0.0495691	0	0
ENSG00000138029	3032	HADHB	protein_coding	HGNC Symbol	9	hydroxyacyl-CoA dehydrogenase trifunctional multienzyme complex subunit beta [Source:HGNC Symbol;Acc:HGNC:4803]	121.188	132.402	103.362	123.608	92.6706	135.201	127.134	135.139	139.71	158.634	102.284	125.884	116.197	148.274	108.149	130.626	98.5833	137.062	124.408	136.456	138.742	163.441	106.462	126.3	118.692	140.338	105.756	127.117	95.6269	136.131	125.771	135.798	139.226	161.038	104.373	126.092
ENSG00000138030	3795	KHK	protein_coding	HGNC Symbol	6	ketohexokinase [Source:HGNC Symbol;Acc:HGNC:6315]	7.42082	5.11304	11.9976	8.60181	2.75869	2.384	8.19339	2.24462	8.22885	4.94154	3.0906	5.64023	5.80432	4.33322	10.4786	9.75283	3.84447	1.50042	7.98	1.03895	7.52215	5.83306	3.88789	6.03098	6.61257	4.72313	11.2381	9.17732	3.30158	1.94221	8.08669	1.64178	7.8755	5.3873	3.48924	5.83561
ENSG00000138031	109	ADCY3	protein_coding	HGNC Symbol	13	adenylate cyclase 3 [Source:HGNC Symbol;Acc:HGNC:234]	24.9376	16.3873	14.8085	30.6439	16.3111	13.0798	17.4792	14.9201	18.3443	18.2938	12.853	22.907	24.5377	13.8954	14.4271	27.8516	11.0341	12.0033	19.1367	13.6244	18.1002	17.7309	13.0522	25.5275	24.7377	15.1413	14.6178	29.2478	13.6726	12.5416	18.308	14.2722	18.2222	18.0124	12.9526	24.2172
ENSG00000138032	5495	PPM1B	protein_coding	HGNC Symbol	11	protein phosphatase, Mg2+/Mn2+ dependent 1B [Source:HGNC Symbol;Acc:HGNC:9276]	48.7209	59.2346	65.7469	43.6542	52.1473	66.4085	57.939	63.9056	52.9456	59.0363	45.5495	44.8104	48.5528	52.2166	65.6486	40.4659	49.5538	69.043	60.1849	64.1079	52.0804	59.219	52.1835	46.7346	48.6368	55.7256	65.6978	42.06	50.8505	67.7257	59.0619	64.0067	52.513	59.1277	48.8665	45.7725
ENSG00000138035	87178	PNPT1	protein_coding	HGNC Symbol	7	polyribonucleotide nucleotidyltransferase 1 [Source:HGNC Symbol;Acc:HGNC:23166]	91.6883	30.985	30.4168	71.567	33.5596	24.4199	43.9712	35.1217	48.2291	50.4239	23.5474	91.8527	83.1861	31.1556	27.8779	68.4367	30.7059	25.4118	45.1243	34.1909	45.6553	47.804	24.1857	90.8595	87.4372	31.0703	29.1473	70.0019	32.1327	24.9159	44.5477	34.6563	46.9422	49.114	23.8665	91.3561
ENSG00000138036	51626	DYNC2LI1	protein_coding	HGNC Symbol	10	dynein cytoplasmic 2 light intermediate chain 1 [Source:HGNC Symbol;Acc:HGNC:24595]	23.9115	39.3448	47.8762	24.3646	6.02626	21.1554	23.4292	20.4656	22.3584	23.1345	22.4927	22.1457	22.8872	39.2411	45.4073	24.704	6.96499	22.0537	22.4282	19.7636	22.4097	22.521	27.1395	23.2028	23.3994	39.293	46.6417	24.5343	6.49563	21.6045	22.9287	20.1146	22.3841	22.8277	24.8161	22.6743
ENSG00000138039	3973	LHCGR	protein_coding	HGNC Symbol	6	luteinizing hormone/choriogonadotropin receptor [Source:HGNC Symbol;Acc:HGNC:6585]	0	0.0255652	0	0	0	0	0.0195081	0.022006	0.160563	0	0	0	0	0	0.108474	0.0238455	0	0.0714484	0	0	0	0	0	0	0	0.0127826	0.0542371	0.0119228	0	0.0357242	0.00975403	0.011003	0.0802815	0	0	0
ENSG00000138050	80745	THUMPD2	protein_coding	HGNC Symbol	9	THUMP domain containing 2 [Source:HGNC Symbol;Acc:HGNC:14890]	19.9904	11.2487	7.42709	21.4615	24.2122	9.85818	15.0407	12.7635	15.8957	10.8512	9.98312	18.6508	18.3208	13.5565	8.63455	20.9602	32.9526	8.93105	15.7878	13.5063	15.0182	15.0076	9.44201	18.4658	19.1556	12.4026	8.03082	21.2109	28.5824	9.39462	15.4142	13.1349	15.457	12.9294	9.71256	18.5583
ENSG00000138061	1545	CYP1B1	protein_coding	HGNC Symbol	7	cytochrome P450 family 1 subfamily B member 1 [Source:HGNC Symbol;Acc:HGNC:2597]	0.18323	0.357913	1.07407	0.129027	1.01777	2.51287	0.819339	0.858236	1.22429	0.988309	0.981142	0.224917	0.0550173	0.0968318	1.01966	0.262301	0.674031	2.09582	1.32043	0.826437	0.339541	0.656702	0.605904	0.307032	0.119124	0.227372	1.04686	0.195664	0.8459	2.30434	1.06988	0.842336	0.781917	0.822505	0.793523	0.265974
ENSG00000138068	391365	SULT6B1	protein_coding	HGNC Symbol	5	sulfotransferase family 6B member 1 [Source:HGNC Symbol;Acc:HGNC:33433]	0	0	0	0	0	0	0.0195081	0	0	0	0	0.0346026	0	0	0	0	0	0	0	0	0	0	0.050492	0	0	0	0	0	0	0	0.00975403	0	0	0	0.025246	0.0173013
ENSG00000138069	5861	RAB1A	protein_coding	HGNC Symbol	6	RAB1A, member RAS oncogene family [Source:HGNC Symbol;Acc:HGNC:9758]	165.035	225.05	191.893	144.059	197.528	172.142	178.401	169.623	149.604	174.769	171.43	161.352	174.79	223.609	176.379	150.799	213.119	188.552	166.604	176.125	161.517	164.793	173.869	162.858	169.913	224.33	184.136	147.429	205.323	180.347	172.503	172.874	155.561	169.781	172.65	162.105
ENSG00000138071	10097	ACTR2	protein_coding	HGNC Symbol	5	ARP2 actin related protein 2 homolog [Source:HGNC Symbol;Acc:HGNC:169]	420.201	497.857	624.949	399.64	296.76	589.451	544.216	510.21	595.588	532.477	285.022	352.809	383.278	489.727	567.993	378.667	328.428	586.544	589.123	551.233	569.071	559.761	329.814	369.666	401.74	493.792	596.471	389.154	312.594	587.997	566.67	530.722	582.33	546.119	307.418	361.237
ENSG00000138073	10113	PREB	protein_coding	HGNC Symbol	9	prolactin regulatory element binding [Source:HGNC Symbol;Acc:HGNC:9356]	85.0737	138.205	91.5017	89.0502	34.0953	46.9713	69.5462	46.8509	62.3185	53.8326	61.9836	89.4132	89.3756	134.306	89.3828	86.5116	33.3521	47.8228	73.791	40.3537	62.6062	55.5686	59.1766	84.9381	87.2246	136.256	90.4423	87.7809	33.7237	47.3971	71.6686	43.6023	62.4623	54.7006	60.5801	87.1757
ENSG00000138074	8884	SLC5A6	protein_coding	HGNC Symbol	18	solute carrier family 5 member 6 [Source:HGNC Symbol;Acc:HGNC:11041]	156.515	56.5247	61.6106	154.682	144.282	71.4772	85.8355	68.7469	87.8881	109.198	46.3344	156.421	155.506	56.6466	64.1083	151.324	127.367	74.5683	95.492	66.3511	92.747	100.939	51.3251	157.244	156.011	56.5856	62.8594	153.003	135.825	73.0227	90.6638	67.549	90.3176	105.068	48.8298	156.833
ENSG00000138075	64240	ABCG5	protein_coding	HGNC Symbol	5	ATP binding cassette subfamily G member 5 [Source:HGNC Symbol;Acc:HGNC:13886]	0.073292	0.0766956	0.0685577	0.193541	0.0267834	0.322163	0.292621	0.0880242	0.0401407	0.262204	0.0981142	0.173013	0.0275086	0.145248	0.130169	0.0715366	0.0499282	0.142897	0.191367	0.0944499	0.0783557	0.212462	0.100984	0.0438617	0.0504003	0.110972	0.0993634	0.132539	0.0383558	0.23253	0.241994	0.0912371	0.0592482	0.237333	0.0995491	0.108437
ENSG00000138078	9581	PREPL	protein_coding	HGNC Symbol	16	prolyl endopeptidase like [Source:HGNC Symbol;Acc:HGNC:30228]	58.2855	108.805	64.6957	57.5461	39.6394	28.8228	51.4623	35.9799	62.4389	42.0536	32.3532	45.4333	49.4055	109.517	62.9585	52.1502	43.3127	30.5799	60.1274	39.0314	58.7407	50.2377	40.7218	47.4364	53.8455	109.161	63.8271	54.8482	41.4761	29.7014	55.7949	37.5057	60.5898	46.1456	36.5375	46.4348
ENSG00000138079	6519	SLC3A1	protein_coding	HGNC Symbol	10	solute carrier family 3 member 1 [Source:HGNC Symbol;Acc:HGNC:11025]	0.073292	0.102261	0.0457052	0.172036	0.133917	0.128865	0.117048	0	0	0.221865	0.0490571	0.103808	0.0550173	0.0726239	0.0433897	0	0.0499282	0.142897	0.0382734	0	0	0.231777	0	0.0438617	0.0641546	0.0874423	0.0445474	0.0860181	0.0919226	0.135881	0.0776609	0	0	0.226821	0.0245285	0.0738348
ENSG00000138080	11117	EMILIN1	protein_coding	HGNC Symbol	2	elastin microfibril interfacer 1 [Source:HGNC Symbol;Acc:HGNC:19880]	12.8078	18.4325	10.4436	24.9237	8.2225	16.4518	17.011	12.4114	13.126	14.4616	9.59066	14.0487	15.8725	14.2343	12.6915	23.8217	9.23672	14.5755	18.2564	11.3104	14.2085	14.2736	8.5584	14.0796	14.3401	16.3334	11.5676	24.3727	8.72961	15.5136	17.6337	11.8609	13.6673	14.3676	9.07453	14.0641
ENSG00000138081	80204	FBXO11	protein_coding	HGNC Symbol	10	F-box protein 11 [Source:HGNC Symbol;Acc:HGNC:13590]	35.2168	40.2908	39.0779	28.9666	63.1285	35.7815	32.3249	33.9993	38.9766	34.5908	32.9664	32.5092	31.5524	36.5056	36.0785	26.0393	49.4789	35.4622	40.1488	32.7505	35.9653	33.7042	34.789	34.2998	33.3846	38.3982	37.5782	27.503	56.3037	35.6219	36.2368	33.3749	37.471	34.1475	33.8777	33.4045
ENSG00000138083	6496	SIX3	protein_coding	HGNC Symbol	1	SIX homeobox 3 [Source:HGNC Symbol;Acc:HGNC:10889]	0	0.153391	0.0457052	0.215045	0.107134	0	0.0585242	0	0	0	0.0981142	0.0346026	0.275086	0.193664	0.130169	0.42922	0	0.0476323	0.0382734	0	0.0522371	0.0386295	0.176722	0	0.137543	0.173527	0.0879372	0.322133	0.0535668	0.0238161	0.0483988	0	0.0261186	0.0193148	0.137418	0.0173013
ENSG00000138085	51374	ATRAID	protein_coding	HGNC Symbol	8	all-trans retinoic acid induced differentiation factor [Source:HGNC Symbol;Acc:HGNC:24090]	43.4255	46.5798	74.6137	33.5471	17.2753	30.9491	46.1756	28.5639	38.4749	40.1576	27.9625	41.8865	38.4296	47.617	81.3774	37.8906	20.9199	30.4608	44.9138	33.4117	41.9987	40.503	33.4005	40.3966	40.9275	47.0984	77.9955	35.7188	19.0976	30.705	45.5447	30.9878	40.2368	40.3303	30.6815	41.1415
ENSG00000138092	79172	CENPO	protein_coding	HGNC Symbol	9	centromere protein O [Source:HGNC Symbol;Acc:HGNC:28152]	50.6081	25.5652	43.2599	55.9333	29.301	20.2318	25.9067	22.3581	24.4056	18.798	21.3153	44.6893	49.8732	21.303	36.3606	56.1801	21.7188	19.3625	32.1688	23.8722	24.8649	17.2094	22.5447	47.0636	50.2407	23.4341	39.8103	56.0567	25.5099	19.7972	29.0377	23.1152	24.6352	18.0037	21.93	45.8764
ENSG00000138095	10128	LRPPRC	protein_coding	HGNC Symbol	9	leucine rich pentatricopeptide repeat containing [Source:HGNC Symbol;Acc:HGNC:15714]	553.996	280.655	221.03	448.95	241.399	235.931	351.75	289.908	446.024	399.357	236.063	509.126	506.132	269.531	213.087	425.357	237.858	249.522	400.454	322.098	438.792	412.602	279.069	546.494	530.064	275.093	217.059	437.153	239.628	242.726	376.102	306.003	442.408	405.98	257.566	527.81
ENSG00000138100	57159	TRIM54	protein_coding	HGNC Symbol	4	tripartite motif containing 54 [Source:HGNC Symbol;Acc:HGNC:16008]	0.036646	0.230087	0.0228526	0.043009	0.776719	0.214775	0.175573	0.0440121	0.0802815	0.0806783	0.122643	0.0692053	0.165052	0.24208	0.151864	0.0953822	0.399426	0.0952645	0.0191367	0.0944499	0.0522371	0.115889	0.201968	0	0.100849	0.236083	0.0873583	0.0691956	0.588072	0.15502	0.0973546	0.069231	0.0662593	0.0982834	0.162305	0.0346026
ENSG00000138101	1838	DTNB	protein_coding	HGNC Symbol	30	dystrobrevin beta [Source:HGNC Symbol;Acc:HGNC:3058]	0.403106	0.383478	0.319936	0.473099	0.535668	0.236253	0.156065	0.220061	0.321126	0.161357	0.735856	0.501738	0.522664	0.459951	0.542371	0.715366	0.524246	0.0476323	0.153093	0.0708374	0.0783557	0.115889	0.833118	0.328963	0.462885	0.421715	0.431154	0.594233	0.529957	0.141942	0.154579	0.145449	0.199741	0.138623	0.784487	0.41535
ENSG00000138107	10121	ACTR1A	protein_coding	HGNC Symbol	7	ARP1 actin related protein 1 homolog A [Source:HGNC Symbol;Acc:HGNC:167]	127.876	91.0632	161.956	122.984	57.2897	125.192	118.882	107.984	105.249	119.424	74.4687	124.085	129.786	87.4149	158.633	122.638	62.3354	127.631	125.594	102.549	104.944	110.268	77.9849	113.185	128.831	89.2391	160.295	122.811	59.8125	126.412	122.238	105.266	105.097	114.846	76.2268	118.635
ENSG00000138109	1559	CYP2C9	protein_coding	HGNC Symbol	5	cytochrome P450 family 2 subfamily C member 9 [Source:HGNC Symbol;Acc:HGNC:2623]	0	0	0	0	0.107134	0	0.0390161	0	0	0	0	0.0346026	0	0	0.0216949	0.0476911	0	0	0	0.0472249	0	0	0	0	0	0	0.0108474	0.0238455	0.0535668	0	0.0195081	0.0236125	0	0	0	0.0173013
ENSG00000138111	79847	MFSD13A	protein_coding	HGNC Symbol	5	major facilitator superfamily domain containing 13A [Source:HGNC Symbol;Acc:HGNC:26196]	9.1615	13.345	11.2663	17.6122	5.27633	3.97334	7.80323	4.40121	9.27251	6.97867	5.66609	12.1801	11.1135	12.1766	10.6088	20.8172	3.32023	4.21546	7.86518	3.35297	9.66387	6.83742	6.99314	10.9435	10.1375	12.7608	10.9376	19.2147	4.29828	4.0944	7.8342	3.87709	9.46819	6.90805	6.32962	11.5618
ENSG00000138115	1558	CYP2C8	protein_coding	HGNC Symbol	13	cytochrome P450 family 2 subfamily C member 8 [Source:HGNC Symbol;Acc:HGNC:2622]	0	0	0	0	0	0	0	0.0440121	0	0	0	0.0346026	0	0.024208	0.0867794	0	0.0499282	0	0.11482	0	0	0.0193148	0	0	0	0.012104	0.0433897	0	0.0249641	0	0.05741	0.022006	0	0.00965738	0	0.0173013
ENSG00000138119	26509	MYOF	protein_coding	HGNC Symbol	9	myoferlin [Source:HGNC Symbol;Acc:HGNC:3656]	0	0.102261	0.0457052	0.043009	0	0.0859101	0.253605	0.286079	0.120422	0.221865	0.220757	0.25952	0.110035	0.145248	0.0867794	0.166919	0.599139	0.142897	0.11482	0.3778	0.156711	0.193148	0.302952	0.0438617	0.0550173	0.123754	0.0662423	0.104964	0.299569	0.114403	0.184212	0.331939	0.138567	0.207506	0.261855	0.151691
ENSG00000138131	84171	LOXL4	protein_coding	HGNC Symbol	1	lysyl oxidase like 4 [Source:HGNC Symbol;Acc:HGNC:17171]	1.22764	13.8819	2.171	0.924694	1.66057	5.60563	2.12638	3.10285	1.94683	5.08273	4.39061	0.726656	0.880277	11.7167	2.01762	0.64383	2.02209	5.23955	1.22475	3.73077	1.43652	4.22993	5.17543	0.921095	1.05396	12.7993	2.09431	0.784262	1.84133	5.42259	1.67556	3.41681	1.69167	4.65633	4.78302	0.823875
ENSG00000138134	57559	STAMBPL1	protein_coding	HGNC Symbol	6	STAM binding protein like 1 [Source:HGNC Symbol;Acc:HGNC:24105]	0.036646	0.0511304	0.137115	0	0	0.042955	0.156065	0	0.0401407	0	0.0735856	0.0346026	0.0550173	0	0	0	0	0	0.0382734	0	0	0	0.025246	0.0438617	0.0458316	0.0255652	0.0685577	0	0	0.0214775	0.0971689	0	0.0200704	0	0.0494158	0.0392322
ENSG00000138135	9023	CH25H	protein_coding	HGNC Symbol	1	cholesterol 25-hydroxylase [Source:HGNC Symbol;Acc:HGNC:1907]	0	0	0	0	0	0	0	0	0	0	0	0	0	0	0	0	0	0	0	0	0	0	0	0	0	0	0	0	0	0	0	0	0	0	0	0
ENSG00000138136	10660	LBX1	protein_coding	HGNC Symbol	1	ladybird homeobox 1 [Source:HGNC Symbol;Acc:HGNC:16960]	0.421429	1.176	0.228526	1.39779	0.321401	0.42955	0.721798	0.7262	0.401407	0.9278	0.833971	0.449834	0.467647	0.992526	0.303728	1.07305	0.599139	0.333426	0.708057	0.708374	0.313423	0.849849	0.984594	0.416686	0.444538	1.08426	0.266127	1.23542	0.46027	0.381488	0.714928	0.717287	0.357415	0.888825	0.909282	0.43326
ENSG00000138138	84896	ATAD1	protein_coding	HGNC Symbol	3	ATPase family, AAA domain containing 1 [Source:HGNC Symbol;Acc:HGNC:25903]	49.7653	29.988	39.215	37.5254	35.6219	31.1854	34.9194	31.5347	34.9626	29.6089	24.8474	41.5059	43.106	28.1054	32.5857	35.9114	35.6487	31.2706	37.8906	35.3243	35.3907	33.627	27.9221	39.3878	46.4357	29.0467	35.9004	36.7184	35.6353	31.228	36.405	33.4295	35.1766	31.618	26.3848	40.4468
ENSG00000138152	118663	BTBD16	protein_coding	HGNC Symbol	3	BTB domain containing 16 [Source:HGNC Symbol;Acc:HGNC:26340]	0	0	0	0	0.0803502	0.128865	0	0	0	0	0	0.0346026	0	0	0.0433897	0	0	0	0	0	0	0	0	0	0	0	0.0216949	0	0.0401751	0.0644326	0	0	0	0	0	0.0173013
ENSG00000138160	3832	KIF11	protein_coding	HGNC Symbol	1	kinesin family member 11 [Source:HGNC Symbol;Acc:HGNC:6388]	133.318	37.8621	96.8949	90.9426	43.0141	38.9173	67.7905	47.7751	56.1167	44.5949	33.506	89.9669	119.112	32.3418	92.6587	86.9409	40.1423	41.8449	75.0349	48.7361	55.5542	45.6601	38.2225	103.404	126.215	35.1019	94.7768	88.9417	41.5782	40.3811	71.4127	48.2556	55.8355	45.1275	35.8642	96.6854
ENSG00000138161	50624	CUZD1	protein_coding	HGNC Symbol	5	CUB and zona pellucida like domains 1 [Source:HGNC Symbol;Acc:HGNC:17937]	1.191	1.48278	0.982661	1.82788	2.81226	3.13572	1.85327	3.23489	2.14753	2.68255	2.08493	1.263	0.852768	1.42827	0.650846	1.85995	2.79598	3.52479	1.39698	3.9669	1.85442	2.53023	1.54001	0.833372	1.02188	1.45553	0.816753	1.84392	2.80412	3.33025	1.62512	3.60089	2.00097	2.60639	1.81247	1.04818
ENSG00000138162	10579	TACC2	protein_coding	HGNC Symbol	30	transforming acidic coiled-coil containing protein 2 [Source:HGNC Symbol;Acc:HGNC:11523]	0.036646	0.230087	0.0457052	0.129027	0.107134	0.128865	0.468194	0.330091	0.120422	0.161357	0.318871	0.0692053	0.0550173	0.12104	0.151864	0.286147	0.124821	0.214345	0.0191367	0.0944499	0.104474	0.115889	0	0.0877233	0.0458316	0.175563	0.0987846	0.207587	0.115977	0.171605	0.243665	0.21227	0.112448	0.138623	0.159436	0.0784643
ENSG00000138166	1847	DUSP5	protein_coding	HGNC Symbol	2	dual specificity phosphatase 5 [Source:HGNC Symbol;Acc:HGNC:3071]	4.03106	43.0007	2.53664	3.09665	16.3111	202.404	17.1671	114.211	14.0091	37.1927	51.4854	3.77169	4.15381	46.0435	2.25627	4.8168	14.6539	210.82	19.0027	112.655	14.9921	36.9298	44.534	4.56161	4.09243	44.5221	2.39645	3.95673	15.4825	206.612	18.0849	113.433	14.5006	37.0612	48.0097	4.16665
ENSG00000138172	51063	CALHM2	protein_coding	HGNC Symbol	7	calcium homeostasis modulator family member 2 [Source:HGNC Symbol;Acc:HGNC:23493]	1.64907	1.25269	0.868398	1.95691	2.81226	0.751713	0.916879	1.32036	1.32464	2.01696	1.00567	1.17649	1.76055	0.750447	1.14983	1.74072	1.77245	1.00028	1.79885	1.3223	1.541	1.75764	1.41378	1.53516	1.70481	1.00157	1.00911	1.84882	2.29235	0.875995	1.35786	1.32133	1.43282	1.8873	1.20972	1.35582
ENSG00000138175	403	ARL3	protein_coding	HGNC Symbol	1	ADP ribosylation factor like GTPase 3 [Source:HGNC Symbol;Acc:HGNC:694]	8.00715	12.0156	25.9605	9.35447	4.63353	5.84189	12.5437	4.88534	4.99752	3.63052	6.08308	5.2769	8.44515	12.2976	24.5586	8.34594	6.34088	5.71587	9.41525	5.78506	5.98115	4.03678	9.46725	5.08795	8.22615	12.1566	25.2596	8.8502	5.48721	5.77888	10.9795	5.3352	5.48934	3.83365	7.77517	5.18243
ENSG00000138180	55165	CEP55	protein_coding	HGNC Symbol	3	centrosomal protein 55 [Source:HGNC Symbol;Acc:HGNC:1161]	23.0137	8.48765	21.8928	15.8703	14.1149	8.44067	13.8897	9.94673	9.01159	7.76528	9.5416	17.6646	21.7318	8.2307	24.4935	15.595	16.6511	8.52617	16.0557	9.98808	10.2907	9.21314	9.08856	17.9175	22.3728	8.35918	23.1931	15.7327	15.383	8.48342	14.9727	9.96741	9.65115	8.48921	9.31508	17.7911
ENSG00000138182	9585	KIF20B	protein_coding	HGNC Symbol	4	kinesin family member 20B [Source:HGNC Symbol;Acc:HGNC:7212]	65.6147	16.7963	35.6957	41.2242	22.4445	16.1726	33.6904	21.5659	27.9379	23.3967	16.5813	39.1183	53.4768	15.9773	35.9267	34.9099	19.497	16.9571	40.1296	26.5168	27.8685	27.9485	21.7368	46.5153	59.5457	16.3868	35.8112	38.067	20.9707	16.5648	36.91	24.0414	27.9032	25.6726	19.1591	42.8168
ENSG00000138185	953	ENTPD1	protein_coding	HGNC Symbol	13	ectonucleoside triphosphate diphosphohydrolase 1 [Source:HGNC Symbol;Acc:HGNC:3363]	38.5516	16.7196	30.0968	41.2672	19.1769	17.225	25.0679	17.8029	35.6249	19.2216	12.1416	32.1978	36.8341	16.7035	26.2725	39.2975	16.5262	15.671	31.8052	18.9136	32.0214	18.7933	15.0214	34.0147	37.6928	16.7116	28.1847	40.2823	17.8516	16.448	28.4365	18.3582	33.8231	19.0074	13.5815	33.1062
ENSG00000138190	54536	EXOC6	protein_coding	HGNC Symbol	7	exocyst complex component 6 [Source:HGNC Symbol;Acc:HGNC:23196]	41.9963	33.4648	31.3766	30.1923	25.846	44.5659	37.9042	41.0413	40.9636	36.6481	23.0323	33.5473	35.2111	31.6156	30.1559	27.5893	26.9862	47.0845	42.2921	47.7916	35.6518	38.9965	28.0483	34.3218	38.6037	32.5402	30.7662	28.8908	26.4161	45.8252	40.0981	44.4165	38.3077	37.8223	25.5403	33.9345
ENSG00000138193	51196	PLCE1	protein_coding	HGNC Symbol	4	phospholipase C epsilon 1 [Source:HGNC Symbol;Acc:HGNC:17175]	3.75622	1.40609	1.75965	3.03214	1.58022	1.63229	2.02884	2.37665	3.57252	2.21865	1.69247	3.70248	4.51142	0.629407	1.60542	3.29069	1.22324	1.66713	1.97108	2.99878	2.71633	2.43366	1.38853	5.2634	4.13382	1.01775	1.68253	3.16141	1.40173	1.64971	1.99996	2.68772	3.14443	2.32616	1.5405	4.48294
ENSG00000138207	5950	RBP4	protein_coding	HGNC Symbol	4	retinol binding protein 4 [Source:HGNC Symbol;Acc:HGNC:9922]	0	0.0511304	0	0	0	0	0	0.0880242	0	0.0403391	0	0	0	0	0	0	0.0249641	0	0	0	0	0	0	0	0	0.0255652	0	0	0.0124821	0	0	0.0440121	0	0.0201696	0	0
ENSG00000138231	51163	DBR1	protein_coding	HGNC Symbol	4	debranching RNA lariats 1 [Source:HGNC Symbol;Acc:HGNC:15594]	33.6594	15.4669	28.68	30.4289	20.5697	15.0987	23.5462	14.722	22.4186	15.8129	11.3812	31.2289	33.258	12.7818	27.726	28.9246	25.763	14.123	23.1745	15.7495	20.8687	19.5658	13.2289	32.2383	33.4587	14.1244	28.203	29.6768	23.1663	14.6108	23.3604	15.2358	21.6437	17.6894	12.3051	31.7336
ENSG00000138246	23317	DNAJC13	protein_coding	HGNC Symbol	9	DnaJ heat shock protein family (Hsp40) member C13 [Source:HGNC Symbol;Acc:HGNC:30343]	47.6948	60.1038	69.0148	42.3209	38.327	36.7266	34.4317	26.9134	43.7534	41.2468	29.3116	36.9902	44.0688	58.3412	69.7056	41.6105	38.8691	36.3196	48.5115	29.1378	41.8419	42.3959	33.0218	41.23	45.8818	59.2225	69.3602	41.9657	38.5981	36.5231	41.4716	28.0256	42.7977	41.8213	31.1667	39.1101
ENSG00000138271	53836	GPR87	protein_coding	HGNC Symbol	2	G protein-coupled receptor 87 [Source:HGNC Symbol;Acc:HGNC:4538]	0.036646	0	0	0	0	0	0	0	0	0	0.0490571	0	0	0	0.0433897	0	0	0	0	0.0472249	0	0	0.025246	0	0.018323	0	0.0216949	0	0	0	0	0.0236125	0	0	0.0371515	0
ENSG00000138279	310	ANXA7	protein_coding	HGNC Symbol	5	annexin A7 [Source:HGNC Symbol;Acc:HGNC:545]	106.622	119.313	148.93	91.5447	38.4877	95.7253	99.5692	95.6383	92.5645	91.7715	65.3195	99.6729	100.984	118.183	139.194	94.1422	40.1673	105.124	95.7025	100.943	87.3927	94.0435	69.881	97.7238	103.803	118.748	144.062	92.8435	39.3275	100.425	97.6358	98.2908	89.9786	92.9075	67.6002	98.6984
ENSG00000138286	317662	FAM149B1	protein_coding	HGNC Symbol	8	family with sequence similarity 149 member B1 [Source:HGNC Symbol;Acc:HGNC:29162]	16.7839	13.0383	23.401	17.6767	10.5527	12.1563	14.2019	12.0153	13.6679	13.9372	11.3567	14.7407	16.7253	11.9103	21.8033	15.0465	10.3351	11.8128	15.6538	11.9243	15.2271	15.4518	9.54299	14.1454	16.7546	12.4743	22.6022	16.3616	10.4439	11.9845	14.9278	11.9698	14.4475	14.6945	10.4499	14.4431
ENSG00000138303	51008	ASCC1	protein_coding	HGNC Symbol	19	activating signal cointegrator 1 complex subunit 1 [Source:HGNC Symbol;Acc:HGNC:24268]	33.2746	47.9859	44.8825	25.1818	36.8807	39.1965	35.2511	43.8361	33.8587	54.2158	29.5569	31.4711	33.4505	48.7548	42.3484	28.4	38.3948	39.4871	36.398	44.297	34.4504	51.0682	40.0654	32.2164	33.3625	48.3704	43.6154	26.7909	37.6378	39.3418	35.8245	44.0665	34.1545	52.642	34.8112	31.8438
ENSG00000138308	84647	PLA2G12B	protein_coding	HGNC Symbol	1	phospholipase A2 group XIIB [Source:HGNC Symbol;Acc:HGNC:18555]	0	0	0.137115	0	0.0535668	0	0	0	0.0401407	0	0	0	0	0.024208	0	0	0	0	0.0765467	0.0236125	0	0	0	0	0	0.012104	0.0685577	0	0.0267834	0	0.0382734	0.0118062	0.0200704	0	0	0
ENSG00000138311	22891	ZNF365	protein_coding	HGNC Symbol	5	zinc finger protein 365 [Source:HGNC Symbol;Acc:HGNC:18194]	0	0	0	0	0.0267834	0.042955	0	0	0	0.0806783	0.0245285	0	0.0550173	0	0.0867794	0	0	0.0238161	0.0191367	0	0	0.0965738	0	0	0.0275086	0	0.0433897	0	0.0133917	0.0333856	0.00956834	0	0	0.088626	0.0122643	0
ENSG00000138315	170392	OIT3	protein_coding	HGNC Symbol	2	oncoprotein induced transcript 3 [Source:HGNC Symbol;Acc:HGNC:29953]	0.018323	0.0255652	0.0685577	0	0.107134	0	0	0	0.100352	0	0.0735856	0.0346026	0.0550173	0.024208	0.260338	0	0.224677	0	0	0.0708374	0	0.0193148	0	0.0438617	0.0366701	0.0248866	0.164448	0	0.165905	0	0	0.0354187	0.0501759	0.00965738	0.0367928	0.0392322
ENSG00000138316	140766	ADAMTS14	protein_coding	HGNC Symbol	2	ADAM metallopeptidase with thrombospondin type 1 motif 14 [Source:HGNC Symbol;Acc:HGNC:14899]	7.54908	47.6791	4.27343	18.2573	14.3827	127.018	23.6048	127.723	36.5481	120.19	42.7533	12.1455	6.65709	40.5725	4.12202	19.768	13.9549	122.939	23.3276	117.614	34.9205	113.165	38.5759	8.79427	7.10308	44.1258	4.19773	19.0126	14.1688	124.978	23.4662	122.668	35.7343	116.678	40.6646	10.4699
ENSG00000138326	6229	RPS24	protein_coding	HGNC Symbol	19	ribosomal protein S24 [Source:HGNC Symbol;Acc:HGNC:10411]	1236.91	1067.07	1268.3	1263.69	1513.26	1392.62	1680.56	1605.23	1587.08	1700.98	1530.95	1362.17	1343.27	1250.49	1240.62	1358.03	2021.22	1455.86	1380.96	1755.99	1673.81	1670.3	1553.21	1360.72	1290.09	1158.78	1254.46	1310.86	1767.24	1424.24	1530.76	1680.61	1630.45	1685.64	1542.08	1361.44
ENSG00000138336	80312	TET1	protein_coding	HGNC Symbol	1	tet methylcytosine dioxygenase 1 [Source:HGNC Symbol;Acc:HGNC:29484]	43.1873	29.4511	34.1189	33.9986	100.706	32.6673	45.7464	27.7276	64.3054	47.9027	30.489	32.7168	33.258	25.0794	34.1694	27.7324	71.4223	31.3897	76.5467	28.76	57.5653	48.9629	30.4214	37.6991	38.2226	27.2653	34.1442	30.8655	86.064	32.0285	61.1466	28.2438	60.9354	48.4328	30.4552	35.208
ENSG00000138346	1763	DNA2	protein_coding	HGNC Symbol	8	DNA replication helicase/nuclease 2 [Source:HGNC Symbol;Acc:HGNC:2939]	50.1684	9.8426	28.9542	61.0513	17.1949	14.4973	24.0339	17.4288	24.9073	13.0295	12.2397	36.5404	43.5187	9.17481	29.5701	54.1055	13.3808	12.9798	30.6761	19.315	24.6298	14.5247	15.8292	36.2297	46.8435	9.50871	29.2622	57.5784	15.2879	13.7386	27.355	18.3719	24.7686	13.7771	14.0345	36.3851
ENSG00000138347	84665	MYPN	protein_coding	HGNC Symbol	5	myopalladin [Source:HGNC Symbol;Acc:HGNC:23246]	0	0.0511304	0	0.129027	0.0267834	0	0.0195081	0	0	0	0.0981142	0	0	0.0484159	0.130169	0	0	0.0476323	0	0	0	0	0.050492	0	0	0.0497732	0.0650846	0.0645136	0.0133917	0.0238161	0.00975403	0	0	0	0.0743031	0
ENSG00000138356	316	AOX1	protein_coding	HGNC Symbol	8	aldehyde oxidase 1 [Source:HGNC Symbol;Acc:HGNC:553]	0.018323	0.153391	0	0.0860181	0.1607	0.042955	0	0.132036	0	0.121017	0.147171	0	0	0.0484159	0.216949	0	0	0	0.11482	0.0236125	0	0.0579443	0	0	0.0091615	0.100904	0.108474	0.043009	0.0803502	0.0214775	0.05741	0.0778244	0	0.0894808	0.0735856	0
ENSG00000138363	471	ATIC	protein_coding	HGNC Symbol	14	5-aminoimidazole-4-carboxamide ribonucleotide formyltransferase/IMP cyclohydrolase [Source:HGNC Symbol;Acc:HGNC:794]	243.091	95.8439	99.0659	189.455	72.0473	106.12	152.826	118.811	169.253	147.903	91.2707	251.7	238.83	97.8486	94.2425	186.401	77.3638	112.079	149.878	138.771	174.368	153.765	102.65	260.538	240.961	96.8462	96.6542	187.928	74.7056	109.1	151.352	128.791	171.81	150.834	96.9605	256.119
ENSG00000138375	50485	SMARCAL1	protein_coding	HGNC Symbol	13	SWI/SNF related, matrix associated, actin dependent regulator of chromatin, subfamily a like 1 [Source:HGNC Symbol;Acc:HGNC:11102]	45.2578	64.8078	37.364	43.9982	40.4965	50.5796	36.6361	44.6503	38.5351	62.6467	38.6079	43.8589	44.8666	59.0916	39.5063	42.2305	35.5239	51.3238	36.819	44.4151	42.3121	59.3736	35.3949	44.2345	45.0622	61.9497	38.4352	43.1144	38.0102	50.9517	36.7276	44.5327	40.4236	61.0101	37.0014	44.0467
ENSG00000138376	580	BARD1	protein_coding	HGNC Symbol	15	BRCA1 associated RING domain 1 [Source:HGNC Symbol;Acc:HGNC:952]	18.6528	4.98521	18.1907	22.7518	7.419	4.12368	10.2417	5.34747	10.9584	7.32155	3.75287	14.5677	16.5877	3.55857	16.3145	20.0779	4.64332	4.73941	11.616	4.72249	10.3168	6.72153	5.88232	14.3866	17.6203	4.27189	17.2526	21.4149	6.03116	4.43155	10.9288	5.03498	10.6376	7.02154	4.81759	14.4772
ENSG00000138378	6775	STAT4	protein_coding	HGNC Symbol	11	signal transducer and activator of transcription 4 [Source:HGNC Symbol;Acc:HGNC:11365]	0	0	0.0457052	0	0	0	0	0	0	0.161357	0	0	0	0.0968318	0	0	0	0	0	0.0472249	0	0.0965738	0	0	0	0.0484159	0.0228526	0	0	0	0	0.0236125	0	0.128965	0	0
ENSG00000138379	2660	MSTN	protein_coding	HGNC Symbol	1	myostatin [Source:HGNC Symbol;Acc:HGNC:4223]	0	0	0	0	0.0535668	0.128865	0.195081	0.264073	0.0602111	0.121017	0.0490571	0	0	0.0968318	0	0	0.249641	0.333426	0.0382734	0.236125	0.208949	0	0.25246	0.0438617	0	0.0484159	0	0	0.151604	0.231145	0.116677	0.250099	0.13458	0.0605087	0.150759	0.0219308
ENSG00000138380	79800	CARF	protein_coding	HGNC Symbol	20	calcium responsive transcription factor [Source:HGNC Symbol;Acc:HGNC:14435]	2.0705	8.92225	6.10164	2.96762	3.05331	6.35735	3.3749	2.61872	5.01759	4.639	5.39628	2.05886	2.33823	8.27912	7.89693	1.97918	2.19684	5.43008	4.51626	4.32108	4.0745	4.09473	7.09413	1.84219	2.20437	8.60069	6.99928	2.4734	2.62507	5.89371	3.94558	3.4699	4.54604	4.36686	6.2452	1.95052
ENSG00000138381	54529	ASNSD1	protein_coding	HGNC Symbol	4	asparagine synthetase domain containing 1 [Source:HGNC Symbol;Acc:HGNC:24910]	63.4159	51.565	63.5302	55.5032	39.0502	34.3855	51.6769	38.8407	46.7639	35.9018	36.2777	53.9974	59.8588	57.2034	57.4046	55.7986	42.6137	35.5575	51.9561	40.7551	47.4574	36.8332	43.7008	56.0114	61.6374	54.3842	60.4674	55.6509	40.832	34.9715	51.8165	39.7979	47.1107	36.3675	39.9893	55.0044
ENSG00000138382	29081	METTL5	protein_coding	HGNC Symbol	12	methyltransferase like 5 [Source:HGNC Symbol;Acc:HGNC:25006]	68.3448	40.5975	58.0227	61.8255	21.2392	32.1518	53.8618	40.2271	48.1488	34.1471	31.4947	69.6724	67.0936	42.0734	58.0988	63.7391	26.6617	33.5093	49.6405	38.8189	51.7148	36.0027	32.7693	69.9374	67.7192	41.3355	58.0608	62.7823	23.9505	32.8306	51.7512	39.523	49.9318	35.0749	32.132	69.8049
ENSG00000138385	6741	SSB	protein_coding	HGNC Symbol	12	Sjogren syndrome antigen B [Source:HGNC Symbol;Acc:HGNC:11316]	216.101	98.017	137.618	183.391	155.745	99.398	161.429	136.482	164.035	110.146	75.8423	206.249	206.755	93.249	122.229	177.053	149.111	95.979	166.183	142.667	167.342	121.567	89.9263	209.9	211.428	95.633	129.924	180.222	152.428	97.6885	163.806	139.574	165.688	115.857	82.8843	208.075
ENSG00000138386	4664	NAB1	protein_coding	HGNC Symbol	10	NGFI-A binding protein 1 [Source:HGNC Symbol;Acc:HGNC:7626]	47.9879	36.6094	49.4987	51.6754	50.9956	75.966	65.0204	84.5913	62.6998	73.861	44.8137	38.5992	42.4458	34.5932	45.6677	47.2142	46.3833	74.1158	69.8489	86.1383	65.5054	75.4434	48.0936	38.5544	45.2169	35.6013	47.5832	49.4448	48.6895	75.0409	67.4346	85.3648	64.1026	74.6522	46.4536	38.5768
ENSG00000138395	65061	CDK15	protein_coding	HGNC Symbol	10	cyclin dependent kinase 15 [Source:HGNC Symbol;Acc:HGNC:14434]	0.036646	0.102261	0.182821	0	0.776719	0	0.273113	0.0880242	0.200704	1.73458	0.0490571	0	0.110035	0.193664	0.520677	0.0476911	0.149785	0	0.22964	0	0.235067	2.04736	0.25246	0.131585	0.0733403	0.147962	0.351749	0.0238455	0.463252	0	0.251377	0.0440121	0.217885	1.89097	0.150759	0.0657925
ENSG00000138398	9360	PPIG	protein_coding	HGNC Symbol	11	peptidylprolyl isomerase G [Source:HGNC Symbol;Acc:HGNC:14650]	162.36	134.856	128.043	157.671	178.029	117.568	138.429	118.745	152.655	132.151	133.705	128.791	140.844	128.205	114.289	160.385	142.969	114.794	158.203	134.19	143.156	138.834	154.102	141.783	151.602	131.531	121.166	159.028	160.499	116.181	148.316	126.467	147.906	135.493	143.903	135.287
ENSG00000138399	79675	FASTKD1	protein_coding	HGNC Symbol	10	FAST kinase domains 1 [Source:HGNC Symbol;Acc:HGNC:26150]	69.3159	22.0883	43.1685	54.3634	28.8725	30.5196	47.3461	35.7598	43.6129	36.1035	19.4511	59.5858	58.951	22.7555	40.6128	51.3633	31.0054	31.0562	56.3958	35.9618	45.7336	38.0694	22.3427	61.516	64.1335	22.4219	41.8906	52.8634	29.939	30.7879	51.8709	35.8608	44.6733	37.0865	20.8969	60.5509
ENSG00000138400	130752	MDH1B	protein_coding	HGNC Symbol	6	malate dehydrogenase 1B [Source:HGNC Symbol;Acc:HGNC:17836]	0.073292	0.230087	0.639872	0.0860181	0	0.042955	0.0780323	0	0.120422	0	0.1717	0.0346026	0.0275086	0.193664	0.564066	0.143073	0	0.0476323	0	0.0472249	0.0522371	0	0.302952	0.0877233	0.0504003	0.211875	0.601969	0.114546	0	0.0452937	0.0390161	0.0236125	0.0863297	0	0.237326	0.061163
ENSG00000138411	57520	HECW2	protein_coding	HGNC Symbol	17	HECT, C2 and WW domain containing E3 ubiquitin protein ligase 2 [Source:HGNC Symbol;Acc:HGNC:29853]	0.91615	1.53391	1.25689	1.52682	0.508885	0.25773	0.429177	0.220061	0.381337	0.363052	0.858499	0.865066	1.04533	0.992526	0.585761	1.43073	0.54921	0.42869	0.421007	0.236125	0.261186	0.231777	1.38853	1.25006	0.980739	1.26322	0.921327	1.47878	0.529048	0.34321	0.425092	0.228093	0.321261	0.297415	1.12351	1.05756
ENSG00000138413	3417	IDH1	protein_coding	HGNC Symbol	9	isocitrate dehydrogenase (NADP(+)) 1, cytosolic [Source:HGNC Symbol;Acc:HGNC:5382]	65.0467	416.278	124.592	76.5346	274.985	29.9611	106.846	30.3463	112.655	131.324	121.416	58.0459	61.1792	417.684	120.146	76.5442	314.523	32.3423	112.906	31.5227	117.925	130.935	138.323	55.0903	63.1129	416.981	122.369	76.5394	294.754	31.1517	109.876	30.9345	115.29	131.129	129.87	56.5681
ENSG00000138430	29789	OLA1	protein_coding	HGNC Symbol	9	Obg like ATPase 1 [Source:HGNC Symbol;Acc:HGNC:28833]	187.609	109.675	142.052	179.584	129.819	142.976	170.657	149.091	173.147	119.585	123.624	180.505	179.879	117.505	138.76	184.851	146.365	147.398	168.365	156.881	177.972	122.803	145.518	188.539	183.744	113.59	140.406	182.217	138.092	145.187	169.511	152.986	175.559	121.194	134.571	184.522
ENSG00000138433	9541	CIR1	protein_coding	HGNC Symbol	5	corepressor interacting with RBPJ, 1 [Source:HGNC Symbol;Acc:HGNC:24217]	24.8277	54.0193	38.7808	26.0635	62.2178	54.2093	39.6599	50.6799	39.2978	45.7042	51.7062	21.1249	22.6946	60.4473	37.5321	28.9485	59.0651	52.4908	39.9191	51.6641	37.9503	50.7785	64.6298	22.3914	23.7611	57.2333	38.1565	27.506	60.6415	53.35	39.7895	51.172	38.624	48.2414	58.168	21.7581
ENSG00000138434	6744	ITPRID2	protein_coding	HGNC Symbol	15	ITPR interacting domain containing 2 [Source:HGNC Symbol;Acc:HGNC:11319]	60.6858	59.2601	62.2733	59.8686	77.2701	55.1113	54.1349	47.6651	59.1072	52.8644	50.3326	53.1843	56.0351	51.3209	57.2527	49.8133	72.346	54.4199	60.7207	45.0054	50.3827	51.2614	49.255	52.6779	58.3604	55.2905	59.763	54.841	74.808	54.7656	57.4278	46.3352	54.745	52.0629	49.7938	52.9311
ENSG00000138435	1134	CHRNA1	protein_coding	HGNC Symbol	8	cholinergic receptor nicotinic alpha 1 subunit [Source:HGNC Symbol;Acc:HGNC:1955]	0	0.0255652	0.0457052	0.0215045	0.214267	0.150343	0	0.022006	0.0602111	0	0.0245285	0.0346026	0.110035	0.024208	0.0867794	0.0953822	0	0.0476323	0.133957	0.0944499	0.0522371	0	0.050492	0.0657925	0.0550173	0.0248866	0.0662423	0.0584434	0.107134	0.0989875	0.0669784	0.058228	0.0562241	0	0.0375103	0.0501976
ENSG00000138439	150864	FAM117B	protein_coding	HGNC Symbol	2	family with sequence similarity 117 member B [Source:HGNC Symbol;Acc:HGNC:14440]	44.4516	29.5534	33.2734	36.3856	69.128	21.005	30.4521	19.9155	42.8302	36.2447	24.3814	33.6857	40.9329	26.895	32.1952	34.7907	60.7876	23.7923	38.2159	21.9124	38.8383	34.8245	27.089	40.8133	42.6922	28.2242	32.7343	35.5882	64.9578	22.3987	34.334	20.9139	40.8342	35.5346	25.7352	37.2495
ENSG00000138442	55759	WDR12	protein_coding	HGNC Symbol	8	WD repeat domain 12 [Source:HGNC Symbol;Acc:HGNC:14098]	129.195	54.0193	55.7146	114.963	79.9752	54.6388	93.6387	72.0258	102.881	84.2281	42.2136	131.68	128.328	56.3077	51.7639	113.457	76.0906	57.1587	99.128	75.1349	108.157	88.3071	44.6854	137.375	128.762	55.1635	53.7393	114.21	78.0329	55.8988	96.3834	73.5803	105.519	86.2676	43.4495	134.528
ENSG00000138443	10152	ABI2	protein_coding	HGNC Symbol	24	abl interactor 2 [Source:HGNC Symbol;Acc:HGNC:24011]	75.9488	88.1744	83.0691	89.8889	62.9142	101.846	100.076	103.737	109.343	63.6148	67.5516	59.7934	73.173	79.1842	81.1605	81.8618	60.9124	99.0037	111.433	100.447	102.306	68.3742	75.8643	65.2662	74.5609	83.6793	82.1148	85.8753	61.9133	100.425	105.755	102.092	105.825	65.9945	71.7079	62.5298
ENSG00000138448	3685	ITGAV	protein_coding	HGNC Symbol	8	integrin subunit alpha V [Source:HGNC Symbol;Acc:HGNC:6150]	43.3156	46.9377	61.5191	46.4068	61.1465	335.608	53.9983	181.616	67.4565	101.292	50.5043	33.4954	42.2533	41.444	56.949	36.3645	49.7784	339.118	70.0785	191.45	57.278	99.3551	51.4514	35.7692	42.7844	44.1909	59.2341	41.3856	55.4625	337.363	62.0384	186.533	62.3673	100.323	50.9778	34.6323
ENSG00000138449	30061	SLC40A1	protein_coding	HGNC Symbol	7	solute carrier family 40 member 1 [Source:HGNC Symbol;Acc:HGNC:10909]	68.2715	23.7245	30.5768	122.877	85.7337	27.2765	69.3902	32.3709	101.014	31.162	20.5549	83.6346	60.574	25.0794	29.6352	117.582	93.4157	30.9372	80.3166	30.3893	95.6462	34.7279	22.1407	87.1751	64.4228	24.402	30.106	120.23	89.5747	29.1068	74.8534	31.3801	98.3302	32.945	21.3478	85.4048
ENSG00000138459	55032	SLC35A5	protein_coding	HGNC Symbol	7	solute carrier family 35 member A5 [Source:HGNC Symbol;Acc:HGNC:20792]	20.9065	27.5593	34.9644	18.8165	19.5251	13.2302	15.8015	11.5972	17.0598	18.6165	15.2077	16.3844	18.981	29.5095	35.0589	19.5533	18.3237	14.4088	18.2181	11.9243	15.3577	18.7933	18.5053	16.8867	19.9438	28.5344	35.0117	19.1849	18.9244	13.8195	17.0098	11.7607	16.2088	18.7049	16.8565	16.6355
ENSG00000138463	84925	SLC49A4	protein_coding	HGNC Symbol	2	solute carrier family 49 member 4 [Source:HGNC Symbol;Acc:HGNC:16628]	4.41584	7.15826	8.3869	5.03206	5.59773	2.53435	5.24767	2.83878	4.61618	4.90121	3.67928	4.11771	4.7865	8.06125	7.89693	5.55601	4.89297	3.23899	5.32	4.27386	4.59687	3.88227	4.41805	3.66245	4.60117	7.60975	8.14191	5.29404	5.24535	2.88667	5.28383	3.55632	4.60653	4.39174	4.04867	3.89008
ENSG00000138468	57337	SENP7	protein_coding	HGNC Symbol	8	SUMO specific peptidase 7 [Source:HGNC Symbol;Acc:HGNC:30402]	40.6587	45.0459	49.4987	34.9879	33.0239	39.9697	36.4216	27.4636	41.4453	36.6078	28.5758	29.3257	33.8356	43.308	46.21	32.4538	31.979	40.3922	47.1911	31.1921	36.6443	41.9323	34.8647	30.1988	37.2472	44.177	47.8544	33.7208	32.5015	40.1809	41.8063	29.3278	39.0448	39.2701	31.7202	29.7623
ENSG00000138472	9626	GUCA1C	protein_coding	HGNC Symbol	3	guanylate cyclase activator 1C [Source:HGNC Symbol;Acc:HGNC:4680]	0	0	0	0	0	0	0	0	0	0	0	0	0	0	0	0	0	0	0	0	0	0	0	0	0	0	0	0	0	0	0	0	0	0	0	0
ENSG00000138483	84692	CCDC54	protein_coding	HGNC Symbol	1	coiled-coil domain containing 54 [Source:HGNC Symbol;Acc:HGNC:30703]	0.036646	0	0	0	0	0	0	0	0	0	0	0	0	0	0	0	0	0	0	0	0	0	0	0	0.018323	0	0	0	0	0	0	0	0	0	0	0
ENSG00000138495	10063	COX17	protein_coding	HGNC Symbol	7	cytochrome c oxidase copper chaperone COX17 [Source:HGNC Symbol;Acc:HGNC:2264]	70.6168	49.213	115.154	48.7077	67.4138	88.9384	82.2655	80.4981	59.9301	87.899	70.5932	67.2675	76.8041	69.4042	113.377	53.9386	85.1526	90.7395	62.5961	86.5397	60.6212	87.8435	61.3478	71.034	73.7105	59.3086	114.266	51.3232	76.2832	89.8389	72.4308	83.5189	60.2756	87.8712	65.9705	69.1508
ENSG00000138496	83666	PARP9	protein_coding	HGNC Symbol	7	poly(ADP-ribose) polymerase family member 9 [Source:HGNC Symbol;Acc:HGNC:24118]	2.7851	14.5466	13.1402	5.82773	1.95519	5.09017	5.22816	4.07112	5.6197	4.09442	4.1208	2.80281	2.28322	14.0406	11.0861	6.29522	1.12338	5.45389	5.07122	4.03773	5.38042	3.47666	5.15019	3.07032	2.53416	14.2936	12.1132	6.06147	1.53929	5.27203	5.14969	4.05443	5.50006	3.78554	4.63549	2.93657
ENSG00000138587	55329	MNS1	protein_coding	HGNC Symbol	3	meiosis specific nuclear structural 1 [Source:HGNC Symbol;Acc:HGNC:29636]	1.46584	0.562434	1.3026	2.08594	0.749935	0.730236	0.70229	0.220061	0.903166	0.665596	0.883028	0.91697	1.10035	0.871486	0.80271	1.93149	0.898708	0.833565	1.03338	0.519474	0.888031	0.618072	0.656396	1.35971	1.28309	0.71696	1.05265	2.00871	0.824322	0.7819	0.867836	0.369767	0.895599	0.641834	0.769712	1.13834
ENSG00000138592	9101	USP8	protein_coding	HGNC Symbol	19	ubiquitin specific peptidase 8 [Source:HGNC Symbol;Acc:HGNC:12631]	32.4867	49.5454	40.7461	29.0526	40.3358	35.4164	32.3444	29.07	35.8858	35.8817	33.6532	25.6579	28.2789	43.889	37.0114	29.0677	32.8777	37.3675	39.1536	35.8201	33.6407	37.7603	38.8031	29.804	30.3828	46.7172	38.8788	29.0602	36.6068	36.392	35.749	32.4451	34.7633	36.821	36.2281	27.7309
ENSG00000138593	9728	SECISBP2L	protein_coding	HGNC Symbol	11	SECIS binding protein 2 like [Source:HGNC Symbol;Acc:HGNC:28997]	24.7361	37.4786	43.1914	21.225	34.7113	42.6973	29.1841	26.8034	32.6344	30.9401	26.7606	19.1699	21.6493	32.0271	42.0446	19.3864	30.0069	42.6071	35.4985	31.3574	26.6148	33.1634	31.0526	17.7201	23.1927	34.7529	42.618	20.3057	32.3591	42.6522	32.3413	29.0804	29.6246	32.0518	28.9066	18.445
ENSG00000138594	29766	TMOD3	protein_coding	HGNC Symbol	11	tropomodulin 3 [Source:HGNC Symbol;Acc:HGNC:11873]	58.7435	64.2965	95.6838	53.3742	57.129	63.8527	50.1942	50.6799	57.3009	64.0384	43.391	49.9316	48.1951	58.4138	84.4364	44.9489	53.7977	55.6345	57.41	55.2768	52.0021	61.0926	47.8664	49.6295	53.4693	61.3551	90.0601	49.1615	55.4633	59.7436	53.8021	52.9784	54.6515	62.5655	45.6287	49.7805
ENSG00000138600	84888	SPPL2A	protein_coding	HGNC Symbol	7	signal peptide peptidase like 2A [Source:HGNC Symbol;Acc:HGNC:30227]	27.8876	63.504	41.2261	23.2894	45.0497	70.6181	31.525	57.9199	31.2897	52.1988	37.3324	21.0903	25.2804	60.5199	39.8318	23.1779	43.9119	77.9978	38.8475	63.0925	29.6185	54.062	41.8326	25.374	26.584	62.0119	40.5289	23.2336	44.4808	74.308	35.1862	60.5062	30.4541	53.1304	39.5825	23.2321
ENSG00000138604	26035	GLCE	protein_coding	HGNC Symbol	4	glucuronic acid epimerase [Source:HGNC Symbol;Acc:HGNC:17855]	26.3302	74.8805	41.5917	25.9129	71.9402	12.0918	33.788	14.678	30.7077	19.1611	28.4776	21.817	24.0976	64.2479	37.4236	24.3463	71.4972	14.0515	42.2729	18.2052	30.0625	19.5079	29.765	21.7993	25.2139	69.5642	39.5077	25.1296	71.7187	13.0717	38.0304	16.4416	30.3851	19.3345	29.1213	21.8081
ENSG00000138606	90525	SHF	protein_coding	HGNC Symbol	11	Src homology 2 domain containing F [Source:HGNC Symbol;Acc:HGNC:25116]	2.5469	2.47982	4.82189	4.45144	3.08009	11.4046	6.59373	10.6069	4.69646	4.96171	4.4642	2.92392	2.94342	3.19545	6.29151	3.81529	2.49641	9.78843	6.1046	6.65872	4.6491	5.31156	4.06461	2.93873	2.74516	2.83764	5.5567	4.13336	2.78825	10.5965	6.34916	8.63282	4.67278	5.13664	4.2644	2.93133
ENSG00000138613	83464	APH1B	protein_coding	HGNC Symbol	10	aph-1 homolog B, gamma-secretase subunit [Source:HGNC Symbol;Acc:HGNC:24080]	11.3603	35.1266	45.6823	12.9457	3.29436	13.2946	18.5912	13.8198	16.538	18.9796	16.3605	8.68526	10.8384	34.2543	46.4704	12.6858	4.26886	13.0989	20.7633	11.6882	15.8801	19.9328	18.1014	9.0355	11.0993	34.6904	46.0763	12.8158	3.78161	13.1967	19.6772	12.754	16.209	19.4562	17.231	8.86038
ENSG00000138614	81556	INTS14	protein_coding	HGNC Symbol	18	integrator complex subunit 14 [Source:HGNC Symbol;Acc:HGNC:25372]	54.4376	42.0803	47.5105	45.009	38.5949	34.0204	46.0195	38.7747	40.8432	39.1895	32.9173	54.3954	52.6791	44.6637	42.6738	48.2157	42.1145	36.272	47.0954	36.5757	42.4949	39.9043	32.2139	51.4059	53.5583	43.372	45.0921	46.6123	40.3547	35.1462	46.5574	37.6752	41.669	39.5469	32.5656	52.9006
ENSG00000138615	8483	CILP	protein_coding	HGNC Symbol	1	cartilage intermediate layer protein [Source:HGNC Symbol;Acc:HGNC:1980]	0	0.0511304	0.0457052	0.0860181	0.107134	0	0.195081	0.0440121	0.0802815	0	0.0981142	0.121109	0	0	0.0433897	0.21461	0.199713	0.0476323	0.11482	0.165287	0	0.231777	0.151476	0	0	0.0255652	0.0445474	0.150314	0.153423	0.0238161	0.15495	0.10465	0.0401407	0.115889	0.124795	0.0605546
ENSG00000138617	54956	PARP16	protein_coding	HGNC Symbol	6	poly(ADP-ribose) polymerase family member 16 [Source:HGNC Symbol;Acc:HGNC:26040]	12.2214	14.4955	10.8778	12.7092	10.5794	4.38141	9.32485	5.4575	10.2158	6.27274	15.5756	10.8998	12.654	12.4913	14.6006	15.0227	10.8095	5.19192	10.5443	3.54187	8.82807	7.57138	14.8699	10.8338	12.4377	13.4934	12.7392	13.8659	10.6945	4.78667	9.93458	4.49969	9.52194	6.92206	15.2228	10.8668
ENSG00000138621	60490	PPCDC	protein_coding	HGNC Symbol	11	phosphopantothenoylcysteine decarboxylase [Source:HGNC Symbol;Acc:HGNC:28107]	11.5801	9.74034	13.5287	13.2253	0.937419	7.60304	8.13486	6.9099	7.28554	10.4478	12.9756	11.713	11.031	10.0705	17.3776	10.7782	1.27317	9.21684	6.21942	6.44621	7.23484	9.19382	12.421	11.3821	11.3056	9.90543	15.4532	12.0017	1.10529	8.40994	7.17714	6.67805	7.26019	9.82083	12.6983	11.5475
ENSG00000138622	10021	HCN4	protein_coding	HGNC Symbol	1	hyperpolarization activated cyclic nucleotide gated potassium channel 4 [Source:HGNC Symbol;Acc:HGNC:16882]	0.329814	0.281217	0.319936	0.215045	0.107134	0.128865	0.468194	0.660182	0.5419	0.100848	0.809442	0.242219	0.220069	0.605199	0.216949	0.309992	0.199713	0.142897	0.153093	0.0944499	0.104474	0.270407	0.454428	0.350893	0.274942	0.443208	0.268442	0.262519	0.153423	0.135881	0.310643	0.377316	0.323187	0.185627	0.631935	0.296556
ENSG00000138623	8482	SEMA7A	protein_coding	HGNC Symbol	4	semaphorin 7A (John Milton Hagen blood group) [Source:HGNC Symbol;Acc:HGNC:10741]	10.4991	16.3362	32.405	9.28995	23.3016	25.6871	23.3707	15.7343	16.9996	17.9509	9.78689	9.01399	10.2607	15.7352	32.1301	8.05979	17.5498	24.2925	23.1171	13.4591	17.395	19.3727	8.73512	9.16709	10.3799	16.0357	32.2675	8.67487	20.4257	24.9898	23.2439	14.5967	17.1973	18.6618	9.261	9.09054
ENSG00000138629	84993	UBL7	protein_coding	HGNC Symbol	9	ubiquitin like 7 [Source:HGNC Symbol;Acc:HGNC:28221]	57.6075	56.0134	72.1456	48.8368	36.854	44.1148	55.8711	48.5013	50.1759	48.0843	41.6985	55.8833	59.2261	60.3988	79.5767	52.651	40.8662	47.9181	54.2908	48.0042	52.1065	47.2053	47.1091	52.2831	58.4168	58.2061	75.8612	50.7439	38.8601	46.0164	55.0809	48.2527	51.1412	47.6448	44.4038	54.0832
ENSG00000138639	83478	ARHGAP24	protein_coding	HGNC Symbol	12	Rho GTPase activating protein 24 [Source:HGNC Symbol;Acc:HGNC:25361]	5.03883	2.60765	3.01654	5.31162	4.12464	2.64174	5.28669	2.44267	4.97745	4.43731	1.74153	5.2769	5.28166	2.95337	2.69016	4.76911	4.64332	2.47688	5.14777	2.80988	4.80582	4.0561	1.18656	4.58354	5.16024	2.78051	2.85335	5.04036	4.38398	2.55931	5.21723	2.62628	4.89163	4.2467	1.46404	4.93022
ENSG00000138640	10144	FAM13A	protein_coding	HGNC Symbol	22	family with sequence similarity 13 member A [Source:HGNC Symbol;Acc:HGNC:19367]	25.7255	19.1483	17.8936	20.1712	20.9982	11.3187	18.6497	13.5117	21.3348	13.8162	13.0001	21.1595	21.2917	18.0833	18.2671	19.4818	18.2488	10.3838	21.0695	11.759	19.7195	15.7995	11.9414	23.2905	23.5086	18.6158	18.0803	19.8265	19.6235	10.8512	19.8596	12.6354	20.5272	14.8078	12.4707	22.225
ENSG00000138641	8916	HERC3	protein_coding	HGNC Symbol	10	HECT and RLD domain containing E3 ubiquitin protein ligase 3 [Source:HGNC Symbol;Acc:HGNC:4876]	13.3758	22.1139	25.2292	16.623	14.2756	16.4947	15.6065	12.4114	14.9524	24.3447	12.6813	12.1455	11.9112	20.1894	20.8488	13.7589	11.5584	14.3611	20.3806	10.9562	16.3502	23.5061	13.4056	13.3559	12.6435	21.1517	23.039	15.1909	12.917	15.4279	17.9935	11.6838	15.6513	23.9254	13.0434	12.7507
[truncated: 7,880,657 more chars]
